# Genetic screens in isogenic mammalian cell lines without single cell cloning

**DOI:** 10.1101/677385

**Authors:** Peter C DeWeirdt, Kendall R Sanson, Ruth E Hanna, Mudra Hegde, Annabel K Sangree, Christine Strand, Nicole S Persky, John G Doench

**Affiliations:** Genetic Perturbation Platform, Broad Institute of MIT and Harvard, Cambridge, MA

**Author notes:** These authors contributed equally (Peter C DeWeirdt, Kendall R Sanson, Ruth E Hanna).

## Abstract

Isogenic pairs of cell lines, which differ by a single genetic modification, are powerful tools for understanding gene function. Generating such pairs for mammalian cells, however, is labor-intensive, time-consuming, and impossible in some cell types. Here we present an approach to create isogenic pairs of cells and screen them with genome-wide CRISPR-Cas9 libraries to generate genetic interaction maps. We queried the anti-apoptotic genes BCL2L1 and MCL1, and the DNA damage repair gene PARP1, via 25 genome-wide screens across 4 cell lines. For all three genes, we identify a rich set of both expected and novel buffering and synthetic lethal interactions. Further, we compare the interactions observed in genetic space to those found when targeting these genes with small molecules and identify hits that may inform the clinical uses for these inhibitors. We anticipate that this methodology will be broadly useful to comprehensively study genes of interest across many cell types.

---

Genetic interaction networks can suggest functional roles of uncharacterized genes and capture subtle biological interactions, which may prove critical for interpreting genetic signal from genome-wide association studies of common disease states. Crosses of yeast knockout strains have yielded rich networks of genetic interactions, and have further shown that the shape of the network will change based on growth conditions^1–5^. In mammalian cells, the construction of such networks is orders of magnitude more complicated, due to increased genome size, the diversity of cell types, and numerous technical factors. One approach is to use either RNAi^6^ or CRISPR technology^7–11^ to screen a library of all possible combinatorial perturbations within a focused gene list. This approach has been used to generate genetic interaction maps for up to hundreds of genes^12^; however, screening all combinations of protein coding genes in the human genome would require, at bare minimum, approximately 400 million perturbations and 200 billion cells, which is equivalent to 5,000 concurrent genome-wide screens with typical guide libraries and currently exceeds the practical limits of tissue culture. This scale is exacerbated by the diversity of cell types in which to study such interactions.

A second, complementary approach to query genetic interactions leverages isogenic pairs of human cells, akin to mutant strains of model organisms, to enable the delineation of a given gene’s contribution to phenotypes of interest. Initial gene targeting approaches in human cell lines to create even a single knockout have yielded valuable insights but were quite laborious to generate^13–19^. Today, CRISPR technology has made cell line engineering possible for a broad range of researchers, but that is distinct from making it easy. Creating the site-specific nuclease for Cas9 is as simple as ordering a short nucleic acid, in contrast to the more expensive and time-consuming task of assembling a customized pair of zinc finger nucleases or TALENs^20^. After design of the targeted nuclease, however, substantial work remains: the isolation of single cells, often across multiple 96-well plates; culture of those cells for several weeks while colonies form; isolation of genomic DNA from replicated plates; and finally, PCR, sequencing, and analysis to determine which colonies have the intended genotype^21^. Indeed, off-the-shelf knockout clones, which are available in only a very limited number of cell lines, can be purchased from vendors for thousands of dollars, and the customized generation of a knockout clone in a cell line of interest costs tens of thousands of dollars. Thus, there is a great need for approaches that obviate the need to generate single cell clones and enable the creation of large scale genetic interaction maps for genes of interest in their appropriate cellular context.

Here, we leverage orthogonal Cas enzymes from *S. pyogenes* and *S. aureus* to conduct genome-wide CRISPR screens in paired mutant cell lines without the need for single cell cloning; we call this approach “anchor screening,” as the single genetic mutant “anchors” the resulting interaction network. We selected BCL2L1, MCL1, and PARP1 as anchor genes, as they each have well-established genetic interactions to allow benchmarking, and they are also the subject of intense clinical development, allowing both a comparison between small molecule inhibition and genetic knockout and, for PARP inhibitors, potentially an expansion of the genotypes beyond BRCA1 and BRCA2 mutant tumors in which these drugs may show efficacy. The rich set of uncovered genetic interactions shown here coupled with the ease of conducting such screens illustrate the power of this technology.

## Supplementary material for "Genetic screens in isogenic mammalian cell lines without single cell cloning": Supplementary Data 1_ReadCounts_v1.xlsx (part 1 of 3)

### Sheet: Brunello
Cell line	pDNA	Meljuso	Meljuso	Meljuso	Meljuso	Meljuso	Meljuso	Meljuso	Meljuso	Meljuso	Meljuso	OVCAR8	OVCAR8	OVCAR8	OVCAR8	OVCAR8	OVCAR8	OVCAR8	OVCAR8	OVCAR8	OVCAR8	OVCAR8	OVCAR8	OVCAR8	OVCAR8	OVCAR8	OVCAR8	A375	A375	A375	A375	A375	A375	A375	A375
Genetic perturbation	pDNA	Control guide	Control guide	Control guide	Control guide	Control guide	Control guide	MCL1 Saur-guide	MCL1 Saur-guide	BCL2L1 Saur-guide	BCL2L1 Saur-guide	Control guide	Control guide	Control guide	Control guide	Control guide	Control guide	Control guide	Control guide	MCL1 Saur-guide	MCL1 Saur-guide	BCL2L1 Saur-guide	BCL2L1 Saur-guide	PARP1 Saur-guide 1	PARP1 Saur-guide 1	PARP1 Saur-guide 2	PARP1 Saur-guide 2	Control guide	Control guide	Control guide	Control guide	PARP1 Saur-guide 1	PARP1 Saur-guide 1	PARP1 Saur-guide 2	PARP1 Saur-guide 2
Small Molecule	pDNA	Dropout	Dropout	A-1331852	A-1331852	S63845	S63845	Dropout	Dropout	Dropout	Dropout	Dropout	Dropout	A-1331852	A-1331852	S63845	S63845	Olaparib	Olaparib	Dropout	Dropout	Dropout	Dropout	Dropout	Dropout	Dropout	Dropout	Dropout	Dropout	Olaparib	Olaparib	Dropout	Dropout	Dropout	Dropout
Construct Barcode	pDNA	RepA	RepB	RepA	RepB	RepA	RepB	RepA	RepB	RepA	RepB	RepA	RepB	RepA	RepB	RepA	RepB	RepA	RepB	RepA	RepB	RepA	RepB	RepA	RepB	RepA	RepB	RepA	RepB	RepA	RepB	RepA	RepB	RepA	RepB
AAAAAAAATCCGGACAATGG	660	850	1155	1103	1062	1032	1095	588	773	1006	1302	472	466	723	556	447	468	1292	1080	361	322	775	728	398	283	574	278	634	575	868	721	467	555	719	671
AAAAAAAGGATGGTGATCAA	607	904	1252	1076	1222	1168	1149	733	831	1171	1441	536	357	547	651	444	634	1403	1195	484	529	746	903	401	373	725	371	1045	800	1107	871	1113	915	1117	747
AAAAAAATGACATTACTGCA	499	196	369	332	335	459	334	209	272	407	725	226	142	101	217	181	229	247	79	131	177	435	287	175	175	291	188	306	133	474	165	140	210	146	196
AAAAAAATGTCAGTCGAGTG	208	439	615	685	732	523	685	235	652	602	791	278	273	157	345	250	241	786	969	210	246	321	525	174	134	417	181	629	481	844	714	572	706	619	504
AAAAAACACAAGCAAGACCG	302	605	669	710	544	749	632	253	463	600	697	317	302	247	267	238	339	1020	745	167	244	491	491	194	177	359	209	672	459	483	567	293	758	696	464
AAAAAACAGATGCCACCTGT	230	190	85	194	85	199	133	132	59	149	137	147	100	77	187	103	120	110	355	69	117	255	234	88	100	139	102	142	56	84	71	62	177	115	74
AAAAAACCAAACTTTGAAGT	239	354	624	435	642	486	429	266	539	525	732	227	155	332	264	115	162	397	381	146	185	249	345	162	128	274	98	804	725	869	929	454	585	715	388
AAAAAACCCGTAGATAGCCT	156	306	530	497	307	422	474	225	262	335	226	129	122	111	341	150	175	489	418	173	120	270	369	110	121	253	111	255	320	341	316	319	256	405	171
AAAAAACCTGGGCAAAACAG	151	247	304	364	360	335	228	176	372	191	278	91	70	85	213	125	94	574	301	110	86	262	266	101	78	143	122	152	262	208	258	192	165	335	200
AAAAAACCTTCAAAGTACAA	278	426	645	749	635	699	629	307	530	669	488	312	334	203	260	232	340	757	968	249	274	239	372	202	195	438	198	1131	511	951	630	516	706	737	560
AAAAAACGAACGGATTAACA	746	1481	1667	1888	1898	1629	1499	910	1153	1399	1916	772	581	567	925	691	812	1542	2250	676	608	1099	1184	564	500	932	569	1343	1239	1460	1843	2096	1555	1786	1424
AAAAAACTCTACCACCCAGT	450	686	1045	733	885	883	1005	492	982	921	932	493	350	459	448	421	458	970	1405	377	469	807	794	401	314	500	394	701	585	839	861	475	1101	934	807
AAAAAACTGGAGTACGACAG	533	856	1207	1107	1035	1159	1025	517	996	1030	1603	382	418	521	783	424	541	1589	1665	415	433	791	810	437	415	732	319	479	425	644	498	557	403	824	355
AAAAAACTTACAAGTCCAGG	151	295	392	442	309	553	429	248	256	319	355	206	106	237	201	160	113	422	563	147	162	191	191	125	98	208	127	407	341	530	474	487	429	466	410
AAAAAACTTATGTCCATGGA	284	682	672	967	646	674	656	333	649	648	941	410	278	208	391	361	334	800	930	301	343	462	509	229	220	421	229	620	613	867	724	957	788	669	546
AAAAAACTTGTATCAGCTGT	403	528	854	832	742	796	734	473	871	747	932	240	355	451	522	358	361	884	1187	320	367	352	549	351	258	550	380	786	822	760	1023	882	1100	1107	780
AAAAAAGAATGCCCCAAAGG	174	241	166	369	149	276	198	173	176	227	207	162	136	134	201	121	132	478	389	107	149	222	181	162	106	178	46	150	78	101	78	181	82	217	72
AAAAAAGACCCCATCCGAGA	830	1273	1802	1639	1492	1786	1410	804	1568	1665	1582	622	646	903	1009	674	706	2299	2097	700	724	1035	1142	624	476	898	632	645	633	602	758	828	1018	820	598
AAAAAAGCATTGCCTGACAG	357	674	935	669	852	776	1000	571	736	1082	661	353	276	361	527	316	244	772	1314	351	354	454	493	336	222	378	204	412	339	328	512	419	704	501	442
AAAAAAGCCCTCACCAACTG	287	840	646	1041	465	825	679	301	499	610	531	346	318	330	341	374	224	707	555	233	257	360	628	204	168	369	194	564	428	633	763	460	636	790	290
AAAAAAGCGGTCCTACACCA	432	159	220	243	331	301	190	262	211	376	350	173	208	166	342	210	179	385	432	172	188	379	392	237	209	204	123	272	177	285	299	333	434	236	156
AAAAAAGGGCTCCAAAAAGG	368	361	442	570	374	556	482	174	398	590	624	200	237	173	334	250	278	504	533	214	208	419	407	219	169	294	192	291	293	306	372	226	269	456	344
AAAAAAGTCTCCATCAGCAT	257	363	643	343	603	478	644	228	422	570	683	312	283	229	372	183	296	643	606	195	186	345	325	207	172	306	194	441	524	523	569	370	755	695	545
AAAAAAGTTAAGTCCACCGG	286	308	504	298	437	341	494	323	423	603	520	252	152	203	309	246	210	476	537	166	203	386	359	147	157	274	203	261	235	362	200	167	266	222	225
AAAAAATATGTGCTATGGAG	342	398	578	612	586	455	507	255	528	601	802	290	309	282	365	322	323	652	737	259	263	498	380	204	220	310	208	531	269	580	412	421	578	495	343
AAAAAATGAAGACTTGAGGG	148	216	328	288	325	249	283	116	244	221	245	128	55	115	154	83	109	419	389	95	110	184	146	91	98	133	104	151	96	116	60	105	319	193	63
AAAAAATGAATGCAATGCGA	765	814	1207	1095	1293	1042	1140	677	784	1171	1418	569	456	533	784	592	607	1196	1593	480	602	967	989	494	301	797	410	1101	732	1357	1027	821	834	763	674
AAAAAATGTCTGCCCCACCA	497	890	1218	1104	1317	1050	1067	531	904	1183	1263	478	463	574	691	429	525	1470	1712	475	462	942	732	437	371	711	327	895	708	1081	834	978	631	917	716
AAAAAATTCCTGGAAAACCC	196	302	325	546	632	459	336	240	362	323	511	172	172	101	143	176	112	145	137	97	143	146	182	180	77	256	92	170	272	242	261	366	56	331	209
AAAAACACCCGTGGAGCCGG	401	195	281	202	277	329	173	199	202	359	293	142	158	219	191	215	184	248	33	140	177	286	318	148	115	208	131	167	75	192	90	361	250	205	112
AAAAACACTCACATATCGCT	279	486	594	618	708	624	506	327	491	726	704	307	227	256	384	318	303	704	940	271	296	532	456	290	183	415	234	400	304	537	334	371	211	566	316
AAAAACACTCACCTTACGGA	447	753	996	839	947	999	792	499	751	962	1065	434	346	382	681	379	372	1039	1254	352	451	754	668	434	232	623	257	692	559	832	666	742	824	863	716
AAAAACACTCACCTTATGGT	254	416	637	489	566	488	544	289	454	597	589	287	216	204	230	254	284	920	1126	195	217	515	214	192	178	304	196	458	488	385	583	359	470	357	416
AAAAACACTTCATCAAACAC	346	480	704	666	712	669	604	274	605	680	616	399	291	332	397	354	316	731	916	290	250	404	550	325	240	431	268	888	499	805	561	552	953	781	573
AAAAACCAAGGAATACAGTG	328	529	660	463	627	735	623	324	589	615	699	280	211	242	346	194	285	944	1073	275	295	394	527	243	220	450	196	808	565	727	701	431	593	786	522
AAAAACCACAAGTTGGGACA	633	1488	1508	1761	1573	1744	1546	836	1188	1690	1507	628	521	632	817	728	590	1815	2199	662	662	1162	1301	562	482	899	539	1371	1226	1619	1627	1587	1377	1545	929
AAAAACCAGCGGCTTCAAGA	755	1368	1515	1713	1643	1801	1704	1048	1453	1763	1666	777	680	881	989	715	597	2080	1989	638	807	1063	1257	669	490	856	533	2274	1227	2597	1397	1227	1293	1788	1546
AAAAACCCACCAGCCTTCTG	665	356	537	631	513	510	596	395	570	724	649	362	304	354	382	400	278	349	469	314	407	696	428	339	270	519	264	360	462	264	547	219	763	316	357
AAAAACCCTCCAGACATAGT	449	771	926	1117	992	1096	871	440	681	786	1036	384	459	363	501	330	445	1096	931	314	414	682	702	295	278	435	309	332	418	542	466	346	836	499	380
AAAAACCTATTCCAATGACG	265	401	726	460	719	621	745	281	427	655	741	156	179	160	334	216	224	694	710	241	232	421	317	177	219	334	177	432	269	559	299	587	397	345	411
AAAAACCTGAGAGTCAATGC	605	935	1296	1004	1281	1254	1012	624	1157	1163	1203	576	546	467	833	392	658	1297	1160	481	472	815	879	447	360	781	392	1021	818	1194	1120	1294	1009	1165	973
AAAAACCTTTAACTATGAAG	184	236	304	349	264	299	233	120	106	412	295	128	123	96	188	118	123	375	461	130	91	327	162	148	146	169	110	239	150	129	153	52	186	210	99
AAAAACGAAGGCTCCTACGG	483	635	1026	971	1084	942	1030	381	742	1054	1078	396	395	424	550	338	456	1346	1015	401	383	627	608	347	328	595	298	512	604	604	623	623	614	665	695
AAAAACGCAAACATCGTGCA	355	704	732	1127	527	1050	705	340	622	712	823	404	261	383	624	328	352	1058	564	392	291	552	587	337	200	502	240	799	952	734	1134	477	997	960	739
AAAAACGCAACAATCAGATA	653	173	313	346	465	339	301	209	274	776	616	316	213	267	537	428	348	335	266	301	264	596	633	336	239	468	180	218	214	187	241	258	748	196	233
AAAAACGCATGTCACAAATG	472	830	1043	920	1079	1176	1061	576	724	1003	1072	431	409	368	626	471	410	1352	1234	364	358	622	849	369	327	456	343	868	616	1122	886	1297	1205	754	636
AAAAACGCGTTTCTTAGCCG	153	243	285	175	324	297	250	85	178	203	283	113	80	91	244	100	181	219	268	198	125	169	161	104	103	151	100	152	105	179	90	318	171	172	164
AAAAACGGGTCACTATCCCA	545	873	1005	1108	1073	1284	970	530	888	1102	1249	360	296	430	607	501	483	1472	1305	452	379	738	812	458	313	669	430	1068	827	930	738	1005	1152	1140	792
AAAAACGGTCCATTGGTAGG	217	320	511	482	535	572	531	248	576	695	459	212	142	208	260	149	243	346	680	178	209	497	280	243	149	405	190	327	239	543	283	428	652	570	302
AAAAACTCACGAAGGCAGGA	247	583	531	773	477	618	479	437	566	529	617	245	256	240	447	219	251	686	628	249	228	267	333	212	169	428	200	437	635	431	696	272	561	439	420
AAAAACTCTGGGAAATGACT	219	267	443	301	351	289	349	173	361	388	378	139	144	235	250	168	242	370	453	136	192	203	307	167	155	198	116	140	230	235	292	103	418	263	139
AAAAACTGCCAACCAACTGA	368	245	280	270	267	372	227	278	284	565	615	171	187	272	211	213	210	428	246	180	135	377	370	220	184	262	205	274	163	153	207	177	282	319	125
AAAAAGAAGACCTTAGATTG	600	519	747	742	742	653	675	268	559	710	1021	450	444	437	674	288	370	1381	1083	418	411	681	701	390	275	587	379	563	611	511	377	435	782	683	459
AAAAAGAAGCGGGAGAATCT	150	191	263	185	311	206	273	149	152	204	302	126	109	146	164	64	137	250	296	99	74	145	175	59	45	78	95	194	211	299	220	141	251	182	220
AAAAAGACAACCTCGCCCTG	324	441	710	586	500	710	634	397	500	528	597	265	256	284	280	256	171	1011	642	279	281	371	379	265	173	377	216	479	302	542	291	538	487	497	519
AAAAAGACACCTGACATATG	631	1011	1190	1414	1346	1550	1010	716	1085	1126	1204	627	581	512	763	546	453	1795	1641	376	623	1044	895	481	371	767	449	1066	927	1160	1205	852	815	1212	885
AAAAAGACATACGATTGGAG	341	565	828	892	972	738	884	365	642	642	658	351	302	318	534	300	352	403	851	209	337	556	635	187	199	412	235	430	396	584	519	630	823	504	494
AAAAAGAGAGTTGCATTCGA	231	338	443	369	563	387	361	301	375	497	520	178	220	173	361	181	177	488	339	161	202	339	275	138	140	294	190	448	446	633	626	364	521	351	288
AAAAAGAGGAGAATGCTACG	367	527	867	823	800	656	697	351	662	758	884	375	448	249	366	336	320	895	731	349	308	533	535	405	246	492	267	918	665	937	641	828	525	961	571
AAAAAGATATGGGTAACACC	375	95	189	129	194	188	174	63	147	522	307	121	127	140	268	169	193	67	119	133	133	279	236	112	121	181	50	170	87	291	109	77	97	309	93
AAAAAGATCAGTATTAACAG	598	462	660	540	690	567	641	234	480	380	784	213	247	297	290	195	352	760	1062	239	211	397	466	212	176	302	183	522	520	507	362	304	398	528	294
AAAAAGATCATGATTGAGCG	314	175	154	281	232	199	150	174	180	265	338	95	117	101	192	161	134	117	148	78	142	255	210	112	96	171	72	126	99	199	156	117	115	146	77
AAAAAGATCCTCATATGGTC	581	658	983	1120	859	973	668	320	619	720	904	338	235	260	450	326	424	573	688	282	300	544	417	250	204	476	292	473	312	445	422	686	483	546	449
AAAAAGCAATCGTTCAGCAG	218	537	656	663	727	466	497	345	626	626	514	323	174	238	288	205	259	540	776	162	263	312	359	204	155	360	229	442	689	522	925	375	653	624	370
AAAAAGCAGTGATCATTCTG	497	384	589	627	591	528	514	384	531	465	452	258	114	239	228	323	293	354	447	209	289	396	343	242	197	256	148	619	293	676	449	319	366	414	306
AAAAAGCAGTTTATCCAATG	228	361	666	408	541	496	515	215	511	506	630	252	203	299	361	184	229	374	781	256	258	450	483	161	168	412	252	443	561	342	512	249	287	582	309
AAAAAGCCCCGAGCATTCAA	325	631	726	817	698	787	523	524	730	632	891	315	280	290	438	307	300	1170	738	262	285	489	429	250	172	429	247	581	680	631	928	503	1178	815	479
AAAAAGCCTGGATAACGGAA	358	414	601	539	669	606	638	257	398	673	831	282	220	101	440	278	308	593	626	317	247	442	471	251	220	398	184	337	649	457	578	561	438	547	448
AAAAAGCCTTAAGTTAACCG	178	400	531	410	531	411	563	366	306	547	655	167	263	170	367	188	212	835	763	190	178	318	451	150	144	323	205	554	378	530	329	251	489	412	290
AAAAAGCTCATTACCCGAGC	398	780	944	869	880	910	864	422	890	794	1042	402	230	409	570	322	382	989	1437	293	493	896	654	345	315	481	288	681	558	767	992	661	932	639	613
AAAAAGCTTCCGCCTGATGG	724	1459	1965	2109	1906	1672	1920	972	1549	1369	1458	647	723	660	1045	606	678	2130	1854	765	684	1002	1094	570	504	975	549	1571	1279	1578	1621	1913	1765	1771	1456
AAAAAGCTTGTGGTGAAGGG	407	702	875	1902	1113	886	942	587	718	977	928	257	205	315	349	287	223	556	383	198	292	302	409	215	126	364	131	165	128	150	186	340	269	173	52
AAAAAGCTTTCTGCTAGGGG	298	478	658	932	921	689	804	302	696	661	832	295	261	200	364	267	357	1066	596	223	268	407	575	236	188	390	215	550	436	522	489	469	781	715	449
AAAAAGGCAGCTGAACCGTG	648	1129	1546	1616	1357	1569	1313	811	1157	1358	1671	660	461	599	887	531	589	1519	1491	510	449	962	922	500	355	741	437	1067	918	1142	1199	918	1247	1172	1189
AAAAAGGTGAAGGACAGGAT	198	251	439	317	471	387	470	110	283	357	479	92	193	186	175	172	196	446	429	168	206	217	239	172	100	190	132	354	245	408	263	181	217	432	158
AAAAAGGTGAATATATGCAG	470	569	852	801	876	809	681	389	844	689	975	368	439	290	518	562	439	1386	1197	279	286	537	454	255	209	393	283	534	212	487	387	261	462	471	335
AAAAAGTAGACTGACCTGGT	447	875	975	1107	1125	1041	1084	516	748	1010	1039	390	417	354	465	399	431	886	891	356	400	482	584	395	196	419	244	558	353	835	471	277	551	674	372
AAAAAGTATGTCCTACTTTG	286	496	578	422	359	521	448	243	417	502	380	177	179	210	353	171	281	565	568	359	237	445	378	206	150	396	227	618	746	787	1375	315	667	741	597
AAAAAGTCACTATAACACCC	368	441	651	976	634	491	488	303	473	608	505	205	168	207	298	168	256	481	293	160	183	289	294	153	131	321	131	269	212	304	377	286	140	436	126
AAAAAGTCCCCACGCGCTCG	298	498	601	583	570	651	547	463	453	624	741	272	304	226	394	226	300	445	502	217	184	388	543	257	149	266	152	484	375	518	535	334	466	486	474
AAAAAGTGATTAAGTTTCTG	311	364	645	548	667	427	416	276	420	645	342	138	122	131	348	225	201	861	582	186	191	460	345	143	162	230	206	384	411	289	488	440	423	800	342
AAAAAGTGTCTAAACGACGT	255	376	622	706	469	558	384	264	433	511	433	315	225	196	346	184	226	380	689	202	117	283	292	181	111	272	136	478	273	352	372	293	573	364	365
AAAAAGTTAAAAAAGACCGT	589	665	930	1057	1082	801	789	401	660	711	915	374	384	292	383	362	330	1358	892	272	329	697	499	292	268	519	230	592	539	553	537	781	504	700	321
AAAAAGTTACCATTCCAGGT	405	559	1167	925	851	872	896	496	934	720	981	517	402	385	600	488	456	1079	846	460	358	438	535	399	298	511	343	747	490	831	665	662	809	1350	652
AAAAAGTTCCCAAACAACTG	263	480	533	429	423	537	536	278	336	570	461	238	284	185	344	234	224	580	748	210	168	479	378	182	164	349	136	346	275	158	270	233	268	187	209
AAAAAGTTCTTCCAAATGGT	405	1005	1201	1416	1440	1464	1283	757	881	1027	1154	405	370	420	626	465	398	1340	1266	347	378	769	773	417	344	645	323	625	759	621	869	959	853	1127	765
AAAAATACATCAGACTTACA	405	486	997	770	747	623	705	486	592	750	795	297	286	295	587	438	342	1027	1124	292	294	515	566	354	217	432	330	617	302	572	384	539	428	623	428
AAAAATACTGGACGTCACGG	589	982	1776	1269	1335	1352	1368	679	1194	1149	1436	567	534	660	784	531	620	1652	1801	471	537	946	856	536	367	704	491	1073	1109	1095	1474	1139	1576	1592	848
AAAAATAGAAAAGGACCGCA	683	1222	1665	1313	1341	1535	1393	664	1263	1417	1901	603	668	618	912	755	661	2121	2024	579	637	1083	1025	513	535	796	490	1665	1534	1682	1774	1247	1658	1688	1107
AAAAATCAAGGAGGTTACCG	426	826	919	1034	886	850	955	515	703	843	726	434	399	427	462	333	470	1275	742	363	437	710	511	275	306	435	335	1088	906	1331	710	1002	1273	1400	860
AAAAATCCCGACAGTTACAA	670	681	957	774	1023	668	1016	617	837	1086	1442	455	256	400	389	339	429	840	858	283	329	757	798	356	299	673	388	811	406	778	790	511	873	845	680
AAAAATCCTAAAATAAAATA	970	419	675	531	596	473	479	245	462	622	615	251	223	280	387	244	263	510	967	235	294	420	445	211	229	330	240	614	537	598	826	338	537	523	440
AAAAATCGATGGGACAACTG	423	586	884	747	981	844	796	417	771	626	825	348	336	457	527	401	352	806	1250	351	316	557	480	295	267	433	330	631	490	428	787	322	695	695	487
AAAAATCGCGTTCAAAACCT	230	387	440	576	364	554	481	191	416	469	544	229	203	232	347	153	283	336	646	145	213	367	291	135	140	349	149	446	421	310	533	464	495	505	493
AAAAATCGTGGAATTTGACT	557	632	937	694	978	850	1007	426	770	720	1045	606	370	477	815	374	470	893	1271	391	509	646	754	366	291	514	359	1035	704	998	937	676	905	686	709
AAAAATCTCCACTTAAAACA	491	986	1442	1544	1452	1546	1338	521	1002	1028	1159	592	482	519	742	374	580	1616	2109	447	615	681	837	373	336	736	451	993	987	1443	1185	1025	1239	1280	1095
AAAAATGATAACAAAAACAG	368	552	722	655	567	511	613	388	554	709	796	337	303	204	483	284	288	696	695	233	269	471	412	177	169	340	284	558	493	404	837	355	515	773	471
AAAAATGATGATTAGCAGAG	187	227	260	268	217	329	261	285	255	333	308	177	182	179	233	146	162	552	324	125	131	258	276	84	137	157	105	250	229	358	251	177	486	527	344
AAAAATGCGCAAATTCAGCG	581	983	1075	1377	1019	1138	1009	657	863	997	1263	388	496	491	688	445	449	1598	1226	499	516	643	959	416	331	585	435	967	1189	1008	1260	1317	1424	1639	1101
AAAAATGGCTCTGCTACAGG	497	767	803	909	804	976	850	431	732	810	916	359	398	400	599	496	501	829	953	246	353	688	656	374	297	527	374	500	638	606	718	533	647	540	462
AAAAATGTACCCAAGCAACG	704	1184	1502	1123	1532	1541	1586	791	1336	1508	1459	540	564	587	755	652	624	1583	1578	537	639	760	947	533	430	952	565	1804	1184	1629	1263	1535	1885	2054	1278
AAAAATGTGAAATTTATCGG	145	283	334	169	314	215	225	216	211	269	236	299	89	133	177	171	120	173	310	141	171	201	190	73	68	156	86	167	158	189	189	215	256	187	216
AAAAATTAAGAAAGCAACGG	463	659	985	934	860	766	823	490	622	746	931	426	342	404	743	348	451	1010	1683	398	442	585	645	276	294	528	360	523	746	764	984	534	737	1019	564
AAAAATTCATACCTGACTCG	555	667	1128	831	1085	796	1013	526	843	1228	1000	451	383	390	701	442	443	1489	1390	518	415	916	716	511	395	671	397	718	474	671	748	1168	703	1094	648
AAAAATTGAGAGTAACACAG	276	459	613	641	493	737	613	224	400	732	609	252	212	316	464	257	326	517	1000	268	249	395	366	242	169	373	157	514	366	695	602	528	636	620	483
AAAAATTGGCTGCCATCTCA	434	692	928	957	879	810	869	385	731	1090	1006	443	522	352	712	424	388	1125	1059	420	321	798	662	371	300	649	353	540	540	588	602	587	803	925	510
AAAAATTGTAGGGCGCACCA	476	155	271	263	281	282	315	162	211	487	491	280	275	165	361	304	191	137	163	152	159	324	319	231	125	219	115	208	90	155	107	205	239	152	67
AAAACAAAAGCAGATGACCG	372	624	980	1037	920	788	845	514	682	747	933	255	314	329	538	309	318	808	1036	290	320	496	512	271	222	520	229	288	437	404	448	381	531	468	428
AAAACAAAGGTAGAACATGG	434	260	294	376	342	366	214	78	197	547	490	302	227	233	326	165	264	241	382	223	274	421	325	273	169	218	225	332	246	261	281	201	302	261	243
AAAACAACACCCCATACGTG	714	1213	1388	1745	1565	1451	1409	808	1024	1471	1501	521	423	857	718	569	864	1728	1932	502	549	1035	1071	484	397	850	501	881	834	1032	962	1194	1375	1077	1116
AAAACAACATCGAAGATGTG	368	415	416	495	489	589	420	336	565	608	461	373	257	354	321	281	249	1088	769	380	346	538	617	331	202	465	295	528	562	669	573	1326	1121	678	476
AAAACAACTTGGTCATAGTG	320	238	236	228	259	263	294	136	254	483	579	157	177	151	294	151	191	713	409	162	157	358	298	156	93	180	112	176	163	174	250	384	851	244	102
AAAACAAGAAATTGGCACCT	671	1142	1550	1558	1262	1138	1502	938	1251	1250	1553	660	529	489	789	481	548	1629	1761	558	563	798	1008	492	413	1048	466	1168	1155	1469	978	1304	1532	1692	1029
AAAACAAGAGTTGACTGCAC	572	821	1134	1007	1205	1144	1100	608	755	1072	1050	496	505	503	759	318	453	1449	1268	397	390	660	790	428	402	726	312	926	1002	1252	1059	802	838	1327	833
AAAACAAGGGAGCTACAAGT	589	1104	1113	1470	1251	1523	1285	571	906	1069	1617	418	414	490	707	437	439	934	1082	440	470	641	795	451	377	719	419	810	686	927	737	830	966	951	733
AAAACAAGTCCAGCTAGAGC	781	714	1341	1083	1268	897	1196	527	767	1270	1185	605	486	672	737	616	604	1504	1450	566	638	909	899	443	378	626	445	588	382	748	486	586	650	789	541
AAAACAATACCTTAGCACTG	247	403	504	524	330	479	436	232	398	399	656	219	213	233	283	173	197	322	484	213	180	204	243	153	111	283	188	385	305	462	339	541	346	396	327
AAAACACATCAGTATAACAT	303	286	455	593	794	435	536	175	254	617	768	212	210	212	211	248	193	364	502	208	327	254	354	201	190	318	203	97	99	111	137	82	57	118	69
AAAACACATCCTGCTCTAGG	364	604	1038	922	884	1127	869	481	620	693	762	313	239	452	395	386	438	965	622	385	309	391	483	308	246	414	298	886	950	843	795	1028	964	921	595
AAAACACATCTTGGAGCACA	784	1399	1952	1678	2083	1742	1826	992	1607	1795	2036	686	744	761	820	533	607	1539	1976	729	742	1244	1228	554	425	879	616	2009	1463	2042	1780	1546	1864	1746	1544
AAAACACCAGACGAATTGGC	554	1388	1622	2393	2076	1939	1514	716	1073	1322	1381	553	431	529	681	535	541	1349	1666	503	540	1004	861	501	376	709	432	1541	1184	1342	1089	942	858	1397	945
AAAACACTATTAGCTGACAA	186	382	552	649	588	561	554	194	291	410	658	155	183	151	320	124	183	782	676	176	148	217	369	154	172	310	128	433	316	562	474	147	410	393	453
AAAACACTGAAGAGAACCGC	399	538	933	785	690	813	759	424	814	675	899	270	328	250	508	314	308	900	826	264	328	504	554	265	244	408	290	622	263	492	440	551	657	568	358
AAAACAGCATAAGATTCCAG	672	1095	1433	1362	1327	1566	1413	834	1143	1280	1686	523	628	647	863	652	616	1963	1928	636	644	831	1114	638	432	811	583	1036	1107	975	1151	976	1215	1219	848
AAAACAGCATGATCCCTAAG	574	1034	1222	1333	1281	1190	1389	929	976	1245	1183	486	447	387	745	397	526	1290	1486	549	546	912	1008	414	368	767	451	1150	1028	1224	1103	1295	1359	1264	897
AAAACAGCGTCCGCGCACTG	195	423	440	396	704	560	546	282	353	345	513	286	155	209	305	162	213	686	569	154	166	220	155	158	101	217	136	460	338	557	311	253	280	569	315
AAAACAGGACGATGTGCGGC	711	1164	1933	1835	1587	1796	1427	860	1430	1644	1507	754	509	525	891	630	770	1782	2091	666	638	1182	1115	629	499	972	558	1773	1469	1965	1755	1691	2115	2261	1483
AAAACAGTCATCAGGTACAA	758	1557	1927	1767	2145	1888	1798	1105	1529	1864	2050	802	674	653	1050	694	878	2330	2429	759	776	1231	1241	628	490	1062	624	987	762	1232	1069	1244	1392	1403	968
AAAACATAAAAGCATAACTG	399	694	821	696	597	775	797	302	651	847	735	441	360	322	297	378	352	756	1025	287	372	514	480	322	237	486	295	852	517	895	559	648	1120	853	499
AAAACATAGAAAAACGTGTG	179	253	296	383	295	375	232	148	237	314	340	145	115	105	131	156	184	320	428	166	212	176	192	131	81	260	145	243	306	398	448	398	433	393	283
AAAACATCACAAGGAGACAC	310	361	555	523	665	519	531	368	374	617	750	254	169	154	264	281	229	277	420	262	261	440	507	173	183	305	159	149	122	304	179	232	322	179	213
AAAACATCATCTCCTACGCA	644	836	1391	1282	1131	958	1324	696	1085	1474	1567	482	571	520	828	670	561	1706	1831	512	666	1027	891	561	468	898	578	1198	1098	935	1017	639	1277	932	817
AAAACATCGACCGAAAGCGT	676	1409	1700	2003	1610	1669	1607	993	1158	1492	1873	698	669	552	947	566	771	1411	2131	691	655	1126	1203	619	431	742	555	1817	1764	1817	2135	1326	1793	2019	1738
AAAACATCGGCAGATACCAA	230	370	481	632	508	587	562	339	494	355	688	188	135	218	198	223	174	745	662	155	176	285	305	164	141	343	193	539	229	509	186	373	304	472	357
AAAACATGGTCCTATCACTG	321	500	585	773	711	559	625	262	759	570	858	208	332	201	374	285	258	685	1068	240	258	527	331	181	253	381	277	554	398	741	464	397	343	360	389
AAAACATTAGGCCGGCATGG	561	616	951	754	704	883	840	350	800	875	819	559	381	409	553	311	390	944	1183	296	428	617	734	369	295	491	236	570	569	732	672	490	588	769	559
AAAACATTTAAAGAAAGTAG	719	781	1114	1027	1001	991	1061	446	564	1155	1420	402	332	443	573	251	305	1283	2010	432	409	675	736	328	296	632	300	875	640	805	771	975	1077	819	680
AAAACCAAAAAAGAACTACG	370	833	897	1052	992	844	861	469	708	816	895	357	349	365	618	341	486	816	1073	303	345	579	630	272	206	563	276	768	675	755	853	527	722	1101	664
AAAACCAAAGCCCCACACTG	301	558	616	688	545	625	652	439	648	659	871	250	343	353	377	300	281	1213	804	330	371	473	400	273	259	421	259	656	510	791	617	641	363	695	466
AAAACCAACTGTTATCAAGA	651	1043	1793	1721	1338	1631	1566	844	1217	1376	1459	797	576	627	834	608	673	2053	1528	666	766	1284	1064	563	465	984	525	1407	1332	1876	1630	1593	1895	1226	1263
AAAACCACAGAACATGCCAA	194	491	625	611	465	609	547	272	562	493	533	251	233	174	281	200	171	597	695	234	268	365	464	187	181	368	239	472	335	464	429	371	570	532	560
AAAACCACAGTCAGTATACA	363	695	1009	826	938	834	790	520	670	1106	950	302	390	496	415	387	414	858	682	314	277	685	695	386	291	405	319	1001	569	1115	727	744	708	999	570
AAAACCACCACCCGCTCAGT	859	1404	2128	1740	1817	1833	1837	901	1458	1743	1977	887	642	913	1005	724	860	2059	2872	713	929	1375	1398	659	556	1195	599	1170	1206	1081	1355	1751	1460	1281	1304
AAAACCACCACTTACACCCA	1004	1736	2003	2491	2106	2399	2116	1246	2386	2378	2608	873	811	1001	1260	810	842	2324	2004	1005	985	1823	1600	856	711	1350	710	1513	1249	1537	1636	1719	1508	1872	1201
AAAACCAGAAGCGTACCCAG	469	996	973	814	1142	988	1022	598	1039	873	1156	367	387	389	699	313	364	1144	1401	380	398	605	776	323	304	570	315	919	571	736	658	862	1016	914	707
AAAACCAGTTTGTTCCACGA	382	694	914	888	708	838	828	427	679	861	837	358	249	388	482	263	295	875	938	348	333	791	564	315	289	487	219	363	388	443	404	420	365	553	322
AAAACCATACCCCAACAGTG	444	285	343	377	517	353	366	286	339	580	362	286	218	198	265	215	237	316	343	248	205	436	417	221	208	303	182	196	78	233	147	190	337	153	90
AAAACCATGGAATTGCACAA	410	758	1129	1539	1072	1360	919	494	1076	1175	1172	462	422	362	640	468	456	1173	1138	386	634	773	718	409	371	472	372	1064	810	1252	1066	795	1078	1450	905
AAAACCATTTACCTCTGCAA	589	223	287	273	179	284	196	194	249	726	476	214	200	261	345	215	252	343	340	209	164	475	312	303	180	321	127	81	136	133	254	187	109	89	78
AAAACCCAACTGATGTCTGA	855	1824	2234	2827	2285	2076	1994	990	1850	1853	1853	879	585	869	1163	818	903	1982	2762	830	874	1409	1211	779	626	1041	665	2305	1713	2538	2279	2520	2576	2565	1915
AAAACCCCAGGATGGTACTG	606	1052	1078	1366	961	1284	984	692	947	950	1222	528	555	512	771	527	510	1323	1724	537	453	735	821	475	351	695	367	718	628	916	671	789	806	1164	722
AAAACCCCCAAAAGTTGACA	255	108	234	319	315	124	158	194	188	337	387	105	132	108	253	146	96	120	205	139	151	382	273	139	84	249	120	82	90	75	141	229	245	264	103
AAAACCCCGTAACTCAGATG	663	1027	1231	1212	1396	1185	1131	721	864	1302	1598	505	514	617	871	632	544	1554	1587	459	511	866	1044	601	386	746	518	965	723	1039	1043	1540	1162	1126	1057
AAAACCCCTGATACTCTCTG	321	646	783	648	763	719	709	266	475	610	629	273	268	296	409	269	207	467	693	291	287	535	522	227	215	365	221	662	578	801	736	502	388	567	609
AAAACCCTTACAGAAAATCT	442	510	735	471	630	550	682	321	416	693	811	346	337	398	427	345	326	616	482	289	309	587	398	242	225	453	267	482	458	571	648	376	606	573	309
AAAACCGAGACCATTACGGC	233	479	570	600	659	682	520	238	471	378	484	219	232	178	352	169	238	718	393	240	230	395	385	187	198	348	215	467	399	357	436	311	808	660	435
AAAACCGATTCTTCAATGTG	406	603	1115	577	924	784	973	584	657	849	777	314	340	390	452	488	435	1113	947	320	342	682	751	274	250	447	295	989	911	886	948	819	1353	1127	959
AAAACCGCAAAATCAGCCAG	540	1232	1670	1479	1533	1298	1588	842	1176	1364	1950	625	510	370	925	451	641	1164	1282	544	533	888	717	502	333	744	492	1396	882	1528	967	1330	1150	1136	953
AAAACCGGACCCCTCCGAAG	171	208	465	343	339	387	309	221	261	317	434	171	174	118	184	140	130	729	638	169	169	269	225	119	121	204	116	206	274	202	313	253	195	193	182
AAAACCTCAAAATATGATGG	204	304	414	487	455	451	418	212	286	288	313	142	157	132	263	140	113	852	662	123	113	209	309	144	98	197	115	367	170	259	316	333	477	390	238
AAAACCTGCAAGTTACAGTG	666	1638	2019	2552	1916	2129	1614	936	1496	1624	1487	794	685	712	1006	733	844	1900	2184	843	645	1138	1215	638	577	947	586	1684	1788	1603	1754	1428	1442	1552	1349
AAAACCTGTTACAGAGACAA	231	319	422	402	633	336	421	314	398	494	538	147	177	233	453	176	256	851	673	205	340	371	551	214	246	254	173	532	389	552	458	405	770	421	557
AAAACCTTACTATCTGACAC	615	725	1241	1075	1221	989	1072	680	1038	1328	1619	498	554	446	570	446	603	1735	1207	453	530	783	729	405	404	667	502	563	372	516	516	251	774	691	451
AAAACGACACAGAGAAAGGG	224	380	525	788	684	570	546	315	577	605	629	171	166	192	273	261	210	432	328	167	176	441	233	145	101	204	144	642	473	666	405	535	619	504	469
AAAACGACGACTGGATATCG	229	385	445	703	315	533	338	167	432	438	561	222	207	165	214	190	156	641	686	247	204	216	214	125	134	242	159	397	458	399	746	466	624	522	451
AAAACGCAAGATAGACCAGG	570	621	951	1103	844	818	893	515	945	945	815	636	516	616	768	499	570	1645	1332	405	459	779	797	507	482	773	369	459	482	620	512	542	656	605	437
AAAACGCCCAGTGATAGTGA	774	1469	1775	2244	1873	2087	1953	1097	1489	1591	1992	742	687	642	984	732	743	2088	2152	616	765	1309	1173	658	414	993	578	1268	1222	1434	1940	1584	1658	1331	1041
AAAACGCCCCCTACTGCCAG	268	491	603	743	381	611	593	338	529	535	705	234	255	409	285	329	209	896	912	275	273	538	358	251	193	292	206	584	505	779	389	484	558	425	396
AAAACGCGGGCATTGGACTG	193	285	329	450	352	277	363	207	355	249	517	166	174	172	232	142	231	300	548	173	116	300	243	139	96	192	158	458	317	522	564	273	430	371	318
AAAACGGGCTTATCATTGTG	398	757	1019	1036	1001	989	923	487	671	724	724	256	301	440	587	407	316	1141	708	333	261	596	484	213	241	501	274	678	586	1043	832	426	671	774	607
AAAACGGTTCATGATTACGA	315	573	743	1013	652	704	490	342	647	733	879	257	216	366	453	229	265	574	541	184	308	398	467	237	175	332	253	862	359	756	405	513	659	542	419
AAAACGTCCGATAAAAGTCT	152	21	53	42	99	45	103	54	114	235	203	117	68	119	115	85	72	37	39	58	61	123	193	114	65	84	67	104	35	122	42	114	205	31	51
AAAACGTGAAACTTACACAG	481	628	608	844	863	844	705	495	666	844	952	373	338	355	460	440	392	621	390	270	263	590	568	266	203	368	277	407	261	557	464	446	546	339	324
AAAACTAAAAGCCGTTACCA	634	1165	1430	1644	1093	1780	1253	975	1055	1078	1553	601	477	526	732	611	732	1399	1727	508	595	891	900	383	528	955	505	1170	1118	1218	1160	1558	1080	1288	1159
AAAACTACAGCAATAACCGA	182	469	386	518	308	382	423	139	469	439	278	136	138	198	201	225	188	253	443	136	115	294	296	130	119	190	136	439	287	496	226	202	313	284	395
AAAACTACCAACAGGCACAG	698	1061	1460	1766	1744	1213	1465	680	1043	1414	1792	763	646	816	1055	764	865	1752	1814	621	545	1038	1163	617	520	1066	670	1038	960	933	961	1981	801	1589	1074
AAAACTACGACCCCAACCTG	771	1127	1638	1525	1525	1666	1476	638	1396	1469	1644	781	549	627	887	543	680	1625	2417	646	578	913	1143	678	507	968	560	1261	1257	1316	1648	755	1450	1677	1150
AAAACTACGTACCATTCTGT	825	1116	1301	1420	1126	1316	1307	683	1022	1210	1308	622	683	667	1005	541	688	1506	1683	657	656	966	1074	618	402	911	520	816	956	1053	1110	838	1567	1388	1046
AAAACTCAAACGATAAAACA	432	718	842	1220	976	863	647	418	759	1044	1356	402	292	482	496	359	377	983	1138	433	427	587	501	275	264	507	246	724	803	918	781	769	869	890	652
AAAACTCTACCTGATTGACT	382	426	669	571	465	575	500	255	453	757	666	310	234	248	348	227	323	680	614	217	309	471	364	250	159	348	196	523	386	515	498	337	728	481	456
AAAACTCTGACTATTTCGCA	383	571	774	709	1073	807	814	327	761	1056	806	463	363	263	437	342	414	826	681	277	275	434	524	239	262	409	237	720	555	636	935	415	987	772	591
AAAACTGAAAACTATCTGGG	551	966	1346	1162	1374	1084	1253	633	929	1145	1354	467	438	488	711	575	617	1280	1300	384	480	941	817	496	391	666	406	1531	857	1232	1302	974	1520	1022	907
AAAACTGAAGCAATTAATGG	211	382	516	413	559	508	427	294	340	497	592	148	262	128	377	260	264	371	265	236	247	462	327	190	120	224	164	319	394	287	343	340	545	460	233
AAAACTGCAAACCAACACCA	361	621	1448	916	1367	898	1206	603	915	1115	1044	412	273	391	414	362	365	1590	1263	447	540	864	612	415	334	769	477	1123	952	1039	1017	950	1263	1009	997
AAAACTGCACATAACTCCGA	651	1569	1631	2652	1481	2066	1530	932	1163	1767	1469	595	551	474	599	474	520	1077	980	523	647	774	799	472	381	904	428	1097	1098	982	1247	999	858	1140	957
AAAACTGGTACGTGATGCTA	410	657	892	974	905	870	1022	476	766	918	1029	433	374	329	505	268	337	921	1060	430	283	502	503	392	250	505	359	573	750	761	826	479	644	935	585
AAAACTGGTTGGTATTGAGA	332	555	658	890	663	794	637	296	421	771	707	349	143	200	448	309	315	776	953	193	293	454	431	287	219	404	252	367	335	407	335	339	283	465	393
AAAACTGTAGGAACTAGTCC	379	542	910	823	785	825	641	396	853	684	830	292	237	364	415	318	266	867	791	284	344	573	538	291	281	429	303	537	314	583	418	658	483	618	428
AAAACTGTCCATAGTGACCG	301	342	659	476	497	529	598	320	470	619	752	204	269	279	343	146	265	684	1030	231	345	293	410	254	171	346	234	413	434	391	497	524	455	688	477
AAAACTTAGCAAGACTCCAG	181	326	362	269	304	250	324	263	322	326	368	112	123	202	269	227	170	381	723	170	147	206	180	152	78	168	136	370	369	213	459	312	443	280	320
AAAACTTAGTTTCAACCCTG	437	267	319	297	455	336	367	255	327	359	392	113	185	219	280	231	197	169	217	165	131	407	264	175	129	245	90	157	107	224	84	203	216	305	132
AAAACTTCGAAACTCATGCA	288	71	200	98	235	118	253	79	99	298	293	186	167	83	179	110	103	250	188	140	128	237	263	99	126	211	114	147	111	297	186	77	103	128	130
AAAACTTGAAGAGCATCTGG	317	434	645	762	571	538	632	256	391	652	684	278	316	326	355	154	258	724	1346	246	198	489	447	261	163	395	182	410	435	270	392	587	519	399	356
AAAACTTTAGTCCTCCCAGT	411	471	776	610	698	578	608	500	650	851	740	280	325	406	537	276	386	1081	933	260	384	616	503	244	296	437	250	263	309	260	295	228	479	389	396
AAAAGAAAACGTGACCCCTG	175	209	458	349	376	328	338	191	487	491	315	157	132	148	225	145	141	423	194	191	201	306	267	189	126	161	136	359	274	301	323	232	204	400	292
AAAAGAAACTCTCGCCTGGT	521	814	1208	1111	1099	1093	1025	693	910	1120	1136	661	417	475	572	438	463	1157	1052	462	483	921	791	446	356	815	410	771	682	939	1152	870	1142	1214	1040
AAAAGAACAACGTTTCATGC	677	1297	1998	1624	1466	1619	1431	985	1469	1247	1698	615	614	714	1015	572	838	1565	1801	587	806	970	859	532	442	782	501	1345	1043	1383	1273	943	1926	1522	1130
AAAAGAAGACCAACGTCACA	269	666	1116	782	1289	760	1089	501	829	1155	1006	216	275	326	465	208	278	865	1156	374	241	476	494	237	259	432	240	314	348	420	440	259	367	366	424
AAAAGAAGATTCCCGATGCG	489	1115	1520	1396	1424	1490	1431	777	1030	1098	1087	447	453	594	731	425	473	1659	2282	482	533	915	774	450	428	729	506	1074	954	1409	1359	1185	1108	1330	1139
AAAAGAAGGACATCGCCGAG	366	692	800	850	999	844	742	487	657	771	846	205	236	342	424	309	446	945	1387	347	316	583	490	238	250	433	249	853	484	874	610	455	659	968	460
AAAAGAATCAGATAGACCCG	724	926	1415	1610	1407	1105	1488	785	1235	1456	1360	719	724	593	1018	738	693	2005	1447	627	550	1060	1007	610	467	914	508	1111	782	1252	1036	901	1208	1094	947
AAAAGAATCCAACGTGCAAG	368	485	482	635	392	636	439	280	388	552	865	419	367	338	608	438	407	1441	797	359	391	598	638	366	266	599	393	686	528	900	902	910	757	668	550
AAAAGACAACTCGGTGACGG	170	331	357	534	449	374	303	224	411	504	509	236	128	116	274	175	216	305	236	167	232	347	333	163	91	300	118	226	225	271	148	287	365	330	199
AAAAGACCAGCAATCAAAGA	326	559	641	775	882	799	652	348	649	727	568	304	297	212	289	205	303	621	604	305	286	521	485	227	217	350	230	711	643	775	667	548	1294	568	593
AAAAGACCTGCTACTAGAGA	533	943	1540	1317	1201	1321	1400	637	927	1291	1434	477	519	357	729	439	621	1514	1763	431	399	753	759	449	378	507	361	1742	1488	1426	1762	1906	1934	1522	1281
AAAAGACGAGCCATCACTGA	211	549	561	837	480	640	592	192	492	542	511	196	146	182	297	201	191	785	816	163	196	170	370	191	153	295	227	508	225	466	327	501	593	480	330
AAAAGAGAAAAGAGAAACGT	201	224	279	302	300	328	241	96	217	450	234	171	80	104	106	105	96	159	11	82	78	131	247	61	59	153	55	143	145	110	154	70	268	160	117
AAAAGAGAAAGCCGACCGGG	663	1014	1259	808	1026	1081	1092	612	1140	1120	1445	560	445	579	845	613	575	1331	1971	467	549	1014	945	513	357	763	492	1272	1082	1378	1129	1324	1267	1460	859
AAAAGAGACTGAGCCCCGTG	171	273	403	415	574	385	425	243	367	410	264	126	136	194	308	212	115	524	604	136	198	284	249	138	109	248	150	415	323	336	346	591	446	550	409
AAAAGAGATTCCTTCAGACA	542	1017	1454	1670	1226	1385	1129	787	869	1292	1297	609	448	445	707	501	564	1639	1458	417	484	1416	1144	451	403	775	436	787	640	1057	962	996	885	717	676
AAAAGAGCAGCATCAGACAA	194	447	483	375	612	595	467	361	462	631	593	200	295	190	227	194	164	894	534	189	174	249	362	177	144	333	170	456	532	525	525	325	504	406	488
AAAAGAGCCGATATTCCATC	283	541	609	612	495	727	524	365	463	462	548	236	249	185	230	341	201	497	861	232	279	308	345	244	137	415	192	374	370	580	442	257	391	438	319
AAAAGAGCGATGATAACTCA	904	1402	1796	1870	1730	1453	1680	940	1480	1775	1986	810	644	517	1122	765	721	1941	2635	699	771	1160	1096	646	474	849	598	950	1042	1001	1273	963	1115	1042	949
AAAAGATAAACAAATTTGCA	467	409	616	386	639	417	672	249	532	672	599	199	419	370	598	290	325	840	739	305	248	561	511	260	209	468	203	339	329	304	670	187	297	351	339
AAAAGATAATTCGAGAACGA	376	642	879	860	778	832	802	492	715	644	899	440	223	376	401	324	335	947	873	311	290	517	516	310	278	443	286	737	613	982	1063	650	753	559	665
AAAAGATACCGTATTTCCGG	284	130	279	113	269	172	237	106	263	253	230	209	86	86	200	145	80	576	288	108	101	249	201	91	126	169	108	111	79	111	183	61	171	154	121
AAAAGATACTCACCATAGCA	497	762	1055	1048	1333	954	989	537	785	943	1193	400	325	280	633	362	398	1369	1539	407	324	668	638	329	254	515	316	871	641	902	646	558	640	909	901
AAAAGATATTAAACACAATG	255	114	141	139	84	166	136	91	62	173	152	73	73	99	155	102	113	159	75	66	68	217	242	79	92	84	50	61	56	74	87	46	66	105	116
AAAAGATCGGAACCGGTCTG	492	812	1080	1333	1030	1158	1023	532	958	882	1283	590	368	427	555	456	473	1118	1233	388	534	775	663	364	389	603	383	1293	917	1168	1405	1099	1191	1305	1156
AAAAGATGAAAAAATAGCCT	491	609	797	1048	572	815	939	467	712	850	1102	310	377	366	588	313	393	854	859	403	301	535	870	361	269	470	323	808	828	744	801	814	1260	1211	720
AAAAGATGACACTTATGACA	385	617	764	564	798	580	540	441	601	786	825	369	350	276	474	263	366	1149	824	287	345	524	607	375	201	603	326	406	278	386	294	443	638	448	446
AAAAGATGCCAAGTGCGCTG	596	1127	1359	1273	1157	1414	1276	629	942	1297	1360	552	469	538	805	676	547	1869	1548	531	685	897	1096	481	389	843	500	1264	979	1355	1067	709	1283	1076	870
AAAAGATTCTAGCAGCCAGG	450	880	1015	1020	1029	1111	1055	755	947	1124	1181	429	511	608	857	362	481	1661	1610	442	428	745	588	456	394	615	349	1133	747	1282	863	1005	1181	1166	733
AAAAGATTGAATGTAACAAG	642	741	998	1139	956	1033	780	519	678	962	1082	527	366	580	672	496	542	1543	1568	614	623	774	910	463	416	683	435	983	646	2013	1238	578	860	682	566
AAAAGATTGGTGTTTACGAG	230	300	439	514	713	640	544	163	377	450	552	244	192	211	236	176	213	593	266	147	113	357	259	157	154	248	151	473	311	435	442	404	537	480	170
AAAAGATTGTGACGAATGGG	436	622	875	938	849	783	830	436	784	804	1170	424	336	354	590	426	418	959	693	313	361	634	551	297	293	532	310	531	641	567	871	587	740	755	547
AAAAGCAAGATTGACTTACA	431	791	1160	1142	1104	1203	1173	721	891	1014	1426	547	352	569	604	486	552	1489	1603	503	402	774	816	383	314	790	424	1308	834	1488	1296	872	1814	1228	1070
AAAAGCAAGGACGGTAACGG	377	748	876	1237	637	862	777	567	810	790	986	399	325	357	441	405	299	702	1160	295	357	603	696	325	260	468	268	911	680	764	675	511	1160	1116	596
AAAAGCAAGTGCCAACCCAA	458	670	1035	863	1101	1050	915	550	768	1071	978	550	412	506	757	520	564	1295	844	424	530	706	722	401	320	593	297	1032	676	1184	775	789	855	1078	792
AAAAGCACCACCTTAACGCA	821	1345	1760	1367	1687	1341	1554	825	1247	1757	1612	797	845	813	1071	750	816	1776	2271	739	879	1267	1188	635	580	1248	627	1442	962	1484	1362	1217	1349	1369	1177
AAAAGCACGGAAACTTCTAG	165	385	358	468	331	427	297	272	348	409	365	141	118	182	322	156	107	272	113	197	147	261	246	139	107	132	87	333	203	294	301	238	164	277	198
AAAAGCAGATAGAGCTCCCG	135	167	255	205	217	246	201	165	201	270	289	217	112	116	146	99	112	461	280	65	176	190	141	72	68	159	87	323	269	222	288	205	221	375	180
AAAAGCAGATGAATAGCGCC	322	506	648	663	696	663	729	423	619	712	587	310	207	238	260	252	325	448	1000	210	254	386	473	173	228	386	257	633	575	733	456	726	662	747	594
AAAAGCAGCCTATGACCGGG	336	511	786	808	714	680	797	306	620	665	958	345	255	261	385	248	345	615	720	235	188	408	455	190	199	399	192	678	485	546	549	513	539	603	356
AAAAGCAGTCTGATACTGCA	590	1044	947	1492	1419	1154	1067	519	911	955	1003	283	245	233	361	283	249	128	224	234	222	379	417	230	151	230	176	307	301	556	498	299	253	401	223
AAAAGCATTTGGGATAACTA	246	399	457	674	388	616	385	220	501	644	787	357	158	301	326	211	245	1126	681	176	288	547	394	198	170	306	166	501	253	536	424	357	380	324	489
AAAAGCCAACACGCTGAAGT	251	452	496	534	521	721	571	199	467	501	467	321	280	211	299	206	235	790	833	207	254	466	276	184	156	302	182	415	182	326	192	153	567	289	170
AAAAGCCAACTTCTTAGGGA	429	272	318	343	241	307	282	178	310	440	582	135	175	196	260	217	191	396	241	204	195	451	427	219	188	201	184	171	181	156	284	121	215	137	122
AAAAGCCACCGACCTCATGG	293	538	637	703	706	702	808	426	712	704	740	282	227	289	342	304	341	980	632	268	265	421	484	242	221	420	248	429	333	429	393	512	585	379	349
AAAAGCCATACAAAGGATCG	256	422	600	547	661	488	515	336	495	513	406	201	243	291	292	250	202	733	492	201	238	417	330	172	176	294	216	500	369	486	270	386	376	525	319
AAAAGCCGGACCCTACAAAG	340	642	867	841	843	944	776	436	570	743	840	248	262	370	512	297	306	734	706	301	343	609	530	278	222	478	268	505	365	529	396	406	878	566	492
AAAAGCCGGAGATACAAGGG	159	276	357	375	386	264	445	186	402	461	232	153	144	157	206	83	146	385	305	116	160	319	136	120	106	191	165	288	235	293	303	186	271	203	127
AAAAGCCTCGACCACACACA	402	919	993	1188	1070	1020	999	706	914	1157	1150	340	319	408	581	336	402	746	957	443	483	650	644	416	256	738	421	715	720	755	995	552	1124	839	747
AAAAGCCTGCAGAGACAACG	717	1279	1941	2232	1540	1698	1681	854	1717	1668	1815	702	829	519	1082	861	904	1930	2376	702	807	1016	1113	641	520	1084	529	1178	1137	1758	1395	1115	2279	1384	1181
AAAAGCCTGCTCAAACTCAG	146	221	507	300	445	249	484	219	242	427	244	152	108	121	309	184	133	590	461	163	143	389	282	141	117	194	145	486	343	440	422	296	414	496	292
AAAAGCCTGGAATCCTTCCG	429	1026	1272	1223	1078	1151	1256	658	1221	1017	1077	450	457	504	921	481	605	1237	1659	559	520	765	765	481	404	729	373	997	868	987	827	691	1183	1038	611
AAAAGCGAAGTCCCTAGCAG	478	933	843	918	904	1001	843	515	768	1033	989	395	432	379	519	362	508	1006	1565	364	518	731	837	325	309	589	396	639	486	1077	575	678	634	606	806
AAAAGCGACAAAGTTCCAAA	314	473	705	990	679	774	715	324	636	664	511	374	360	226	391	264	342	686	1014	286	297	516	463	304	303	503	236	789	674	815	784	475	526	615	426
AAAAGCGCAAAGGCGTTGAA	504	812	971	552	810	866	1084	539	757	714	1091	309	361	242	566	279	412	726	389	347	367	446	371	371	243	596	345	873	490	1009	805	527	683	746	490
AAAAGCGCATTGCAATTCAG	386	696	863	1155	684	1004	756	525	757	710	932	320	404	312	460	252	345	1147	1140	418	437	640	591	318	227	434	282	853	601	968	650	550	1105	791	659
AAAAGCGGCGAATTGAGGCT	290	539	526	635	439	665	499	297	369	579	501	263	220	194	349	227	276	598	393	185	173	309	426	219	156	276	200	595	407	579	562	277	685	679	334
AAAAGCGTCTTATACAAATG	266	384	383	546	488	400	343	258	371	482	509	188	149	181	360	191	182	296	951	219	174	292	409	114	146	233	119	388	375	537	547	478	478	430	362
AAAAGCTCTCTGTTGAACAA	552	418	673	409	489	493	538	456	464	698	700	340	250	253	291	248	257	295	249	193	227	424	439	198	224	249	178	299	349	440	514	511	623	609	303
AAAAGCTCTGTGGTGCAGTG	437	255	341	192	304	235	326	146	208	477	277	215	286	195	233	390	282	402	381	220	233	452	494	230	176	303	174	291	151	317	362	160	137	285	128
AAAAGCTGGCAATGTCAAGA	197	296	468	502	332	567	358	254	376	357	452	242	114	210	332	215	154	554	644	104	188	358	281	192	109	281	167	231	178	367	328	499	207	221	274
AAAAGCTGTACGTTATATGT	383	91	202	384	174	162	159	113	119	244	578	144	61	180	154	173	144	72	38	140	138	255	212	124	112	147	96	90	225	83	259	81	72	132	110
AAAAGCTTTCGGACTGCTGA	268	428	599	514	554	427	412	370	407	528	526	212	176	264	286	243	224	498	455	177	180	284	311	172	134	240	149	516	477	689	682	390	798	477	373
AAAAGCTTTCGGATTCGGAG	253	278	539	344	649	526	572	253	478	567	441	282	253	376	410	252	337	874	465	231	193	454	302	165	186	272	111	336	351	476	446	481	570	313	431
AAAAGGAACGAATTCAGGTA	572	1075	1488	1266	1304	1140	1046	852	968	1511	1163	565	513	415	684	473	660	1187	1280	503	534	867	912	434	303	849	366	829	705	842	815	624	693	1075	892
AAAAGGAAGGTGTTAGGTCA	553	1255	1612	1840	1536	1652	1480	862	1299	1361	1608	495	502	596	854	589	730	1560	1328	566	609	1178	1207	516	518	770	577	1164	907	1001	1091	1034	1723	1421	1034
AAAAGGAATAAGTAAAACAA	186	202	247	399	213	321	259	161	175	202	200	225	126	135	157	123	157	240	485	112	116	274	188	85	75	153	83	182	104	116	273	281	268	274	176
AAAAGGAATCAGAATCGAGA	414	169	256	343	147	281	218	132	243	406	371	122	158	186	244	208	211	69	255	150	170	387	419	151	159	192	113	199	146	266	150	280	160	196	63
AAAAGGACCCCCCTTAGCAG	286	434	715	490	670	518	674	252	373	525	783	210	258	358	434	204	218	682	487	294	281	422	528	223	157	371	209	408	377	442	291	308	377	389	324
AAAAGGACGGCACTGAGAAG	137	35	105	12	69	36	71	74	57	147	60	54	50	59	145	88	81	45	40	34	58	73	89	29	59	168	67	49	78	78	57	56	263	43	71
AAAAGGAGAAATTTCCATCC	200	424	548	519	453	529	479	207	477	313	465	109	213	253	240	136	204	641	492	124	185	291	275	149	90	330	134	298	220	449	341	231	248	449	256
AAAAGGATCAAGACGCTCTG	915	317	488	519	536	395	349	236	336	865	519	418	288	421	648	380	362	296	223	292	338	666	656	301	289	407	282	211	167	267	229	353	322	294	236
AAAAGGATCAATAGACAACG	616	698	1175	1118	1210	1010	1035	577	875	1063	1128	538	320	449	683	334	540	697	1468	381	504	746	697	446	346	678	346	959	718	1360	871	1197	1014	1078	933
AAAAGGATGATATTGGACGA	778	598	660	487	576	665	649	350	659	645	970	436	448	437	534	390	366	718	561	290	344	659	580	331	291	616	262	423	412	468	495	304	660	559	525
AAAAGGATGCCATCGGAGTG	204	330	419	357	398	493	318	162	255	531	466	156	136	230	193	140	170	686	476	183	197	258	323	152	159	222	119	331	198	326	220	327	340	240	420
AAAAGGCAGGGTAGTCACCG	539	944	1332	1270	1195	1318	1196	752	1076	1393	1292	526	565	456	879	390	495	1032	1181	532	424	886	827	386	344	714	421	689	618	849	801	632	987	871	723
AAAAGGCAGGTGAAATACCA	341	616	818	783	788	641	832	449	609	934	821	342	363	250	579	321	397	522	1326	310	443	649	570	348	247	492	309	361	546	435	541	698	557	515	583
AAAAGGCATCAAGACGAGTG	811	1460	1700	1850	1661	1895	1721	953	1308	1643	1741	816	652	808	1002	830	794	2167	2481	668	920	1207	1304	655	617	1080	755	1281	1279	1263	1360	1331	1098	1578	1226
AAAAGGCATGACCTTCACTG	583	246	319	252	181	323	198	229	210	633	454	169	225	281	285	254	242	96	255	194	235	522	351	224	144	258	143	236	151	152	151	207	146	185	131
AAAAGGCCAAGATTGTCGGA	214	335	493	433	456	505	417	107	299	453	443	227	285	172	276	230	262	477	398	224	232	340	395	183	115	398	240	382	133	409	212	262	661	372	275
AAAAGGCTCAACATTTACAC	232	71	131	114	124	141	93	100	85	178	185	91	131	91	176	95	116	184	46	72	108	244	142	80	89	120	69	84	57	51	26	65	114	91	68
AAAAGGCTTCAACCATTCCA	362	651	892	1306	866	823	839	375	775	662	971	285	365	292	403	257	387	875	1275	340	425	447	701	356	263	417	268	537	625	825	887	1314	587	723	470
AAAAGGGAAACATGGACGTG	573	987	1027	1271	926	1227	1007	664	1071	835	1096	651	516	530	649	515	572	821	1111	455	578	694	871	384	293	684	364	1256	928	1120	1320	1126	867	1489	895
AAAAGGGAATGGTCTAACTT	480	503	799	826	836	750	655	417	617	617	650	417	330	344	599	259	482	1110	939	294	358	646	580	225	203	391	283	641	655	864	770	488	769	829	753
AAAAGGGACATCAGTGACTG	368	740	929	1079	855	742	708	457	748	779	758	278	338	348	406	348	338	896	493	277	290	502	472	280	220	305	262	412	665	547	642	552	710	542	328
AAAAGGGAGAAAGAATGATG	290	270	324	313	337	504	241	217	238	470	414	264	115	156	229	141	152	813	808	105	202	269	224	173	134	222	135	161	134	224	124	359	110	363	151
AAAAGGGATGTTTATGACCA	382	504	1090	705	878	771	971	352	678	965	873	316	252	309	352	304	417	1285	936	314	384	627	596	311	245	445	258	630	498	862	668	440	366	739	482
AAAAGGGCAAAGTTTAGATG	246	473	546	460	478	543	620	212	356	330	319	246	194	253	207	183	164	411	450	180	279	340	476	232	133	260	132	520	413	439	509	397	486	580	386
AAAAGGGGACGATGGACATG	191	317	367	408	324	383	330	175	288	540	332	133	171	146	332	121	155	331	262	193	135	198	294	154	92	164	152	289	207	458	247	334	446	393	425
AAAAGGGTGCATCGGATGTG	502	1072	1097	1309	1079	1152	1093	625	896	909	967	512	488	507	785	415	514	1260	1629	452	443	902	722	347	317	812	433	1558	827	1563	1199	1140	1232	1321	976
AAAAGGTAAAGAGCTAATGG	541	779	1380	848	1160	1044	1215	685	1087	1048	1204	511	505	390	726	370	553	1963	2163	480	520	980	914	465	391	739	412	805	742	903	898	683	711	1021	860
AAAAGGTATCGTGTATTAGC	892	1334	1836	1725	1635	1614	1528	897	1154	1595	1520	865	625	656	1079	619	731	1620	1612	617	653	1099	1126	563	500	1053	573	1619	1256	2093	1392	1395	1774	1645	1400
AAAAGGTCAATTCTTGATGG	297	328	559	539	469	404	470	165	287	460	478	268	148	197	210	208	193	780	631	212	170	301	345	244	226	269	162	330	345	291	364	396	380	258	264
AAAAGGTCCACACATTCAGA	336	741	931	799	660	846	707	430	736	708	1017	302	226	282	389	486	410	1144	1102	241	281	598	542	359	215	462	198	470	376	490	551	497	398	782	486
AAAAGGTCGCCGCAACCCCG	249	338	402	572	435	572	519	342	548	644	508	154	193	210	274	226	232	517	272	249	177	332	378	173	148	266	236	385	332	480	367	336	399	392	300
AAAAGGTGGCGATACTGATG	300	437	656	570	594	522	587	376	496	676	486	217	214	211	315	345	270	685	703	263	255	420	409	153	270	312	180	439	384	464	377	481	419	782	362
AAAAGGTGGGACTCCACAAG	456	965	1173	1157	1158	1314	1134	553	914	1325	1064	672	550	462	668	451	618	1794	1116	469	569	819	849	364	390	537	347	531	652	663	687	987	1087	781	718
AAAAGTAATATTCGACACAG	425	641	844	998	1012	876	855	471	645	686	1028	343	274	376	507	341	365	812	1323	277	393	645	550	318	307	486	264	1041	630	1094	660	347	996	973	821
AAAAGTAATGCAAGCAAAGG	473	841	1013	913	1135	1103	1176	553	1033	1140	1162	468	237	491	554	357	394	734	1196	349	385	732	578	290	300	521	293	957	740	1117	930	705	612	779	799
AAAAGTACAACCTGCCACTG	297	503	555	504	498	509	466	361	415	907	644	285	214	245	368	210	301	888	687	218	187	524	413	224	154	459	156	444	431	495	702	227	308	520	351
AAAAGTACATGGGACGATGA	275	368	525	491	523	611	421	265	560	417	524	243	206	173	276	199	220	779	174	218	184	313	376	189	203	399	188	771	465	800	513	457	514	812	472
AAAAGTACCTTTGCAAGACG	285	381	648	469	575	546	440	225	521	458	578	238	230	227	270	173	140	548	815	250	167	451	258	190	141	320	201	576	426	776	536	507	271	620	558
AAAAGTAGTTAATTACCTGT	471	562	848	1023	716	724	1026	407	537	682	750	280	345	460	455	267	347	473	852	346	290	612	661	378	236	489	283	389	378	446	662	487	478	624	452
AAAAGTATAGAAAAGTCTGG	263	288	404	287	411	376	471	188	375	656	322	212	162	189	248	157	217	289	851	173	182	382	318	130	170	278	127	287	168	453	156	287	284	316	225
AAAAGTATTCTCAAACTAGA	395	546	614	576	519	624	549	211	524	565	621	348	220	235	402	272	279	674	716	257	367	364	391	200	222	443	188	373	325	354	330	251	366	590	333
AAAAGTCAGTAATCATCTTG	331	151	259	237	250	222	157	181	183	358	387	232	180	212	195	295	215	453	201	134	185	352	448	177	141	273	128	175	128	236	129	131	132	96	169
AAAAGTCATTGCCGATCCGA	639	1191	1515	1469	1587	1588	1440	720	1342	1459	1523	686	508	621	862	704	594	1927	1699	587	544	1034	987	487	367	668	450	1207	1359	1120	1457	1282	1866	1476	1027
AAAAGTCCTCCTGCAAAAGT	438	932	1038	945	1220	969	1031	450	1043	1162	1053	568	375	444	544	395	531	1020	1028	326	375	535	634	334	252	579	266	897	821	911	923	561	734	1024	794
AAAAGTGAACACAGACACCG	249	448	553	571	586	552	477	290	973	557	534	305	180	247	304	259	247	620	724	189	284	432	349	155	177	319	168	739	519	592	1034	393	912	509	368
AAAAGTGAGAGAATAAATGG	798	1274	1791	1539	1711	1733	1471	684	1125	1336	1592	749	685	626	884	564	737	1634	2179	676	660	1051	1075	584	324	760	452	1199	963	1011	1197	892	1993	1243	941
AAAAGTGATGTATGAAAAAG	217	127	87	66	44	88	87	89	115	194	249	76	108	129	119	47	175	44	72	76	97	218	127	89	64	151	47	160	171	109	319	84	86	114	55
AAAAGTGCTTCAAATATTCG	390	599	762	822	931	678	812	493	808	642	961	394	355	368	516	454	325	1373	991	331	292	482	668	268	269	574	243	813	537	796	538	832	992	823	579
AAAAGTGGATCAATTTCCAA	321	440	424	704	366	629	492	295	467	470	375	94	234	196	315	283	235	600	683	176	211	224	303	203	179	208	181	394	259	377	258	289	681	445	329
AAAAGTTACTACATTGCTCA	408	759	959	785	840	780	873	481	814	874	780	315	325	427	805	322	356	1245	1143	391	315	592	800	383	278	505	282	1141	689	1123	797	745	895	900	729
AAAAGTTCTCCTCTTATTTG	650	736	1243	1537	1203	1118	1166	540	759	952	1236	545	545	530	791	562	555	1314	1543	398	386	1131	831	533	371	588	322	810	453	1070	814	606	978	771	539
AAAAGTTCTCGACCGTCGAG	561	877	1171	826	946	990	1059	532	856	1027	1197	524	444	484	658	417	443	1236	1054	363	451	665	644	393	331	527	418	1009	725	1105	892	628	833	1066	796
AAAAGTTGTGCATTACGCCA	302	320	625	398	477	538	596	232	296	729	739	202	220	222	419	307	353	416	747	252	316	425	364	244	163	262	173	505	327	547	307	96	368	280	524
AAAAGTTTCTTATCACACGT	442	680	722	965	778	742	781	373	517	1265	741	256	231	339	285	335	290	846	1152	284	243	459	524	292	211	386	201	636	392	857	639	783	681	609	555
AAAAGTTTGGAAGCTACACT	569	876	1014	1207	1255	963	794	524	770	894	1085	355	410	524	668	520	345	822	870	321	280	581	742	347	318	589	316	566	556	863	713	554	444	537	600
AAAAGTTTGTAGCAGATCTA	218	307	439	368	347	332	318	148	173	297	417	221	142	175	237	126	158	464	551	133	173	261	316	174	74	198	148	59	141	135	325	91	157	139	97
AAAATAAATTGATTCACAGC	246	236	362	291	331	260	367	217	346	359	498	143	163	150	167	169	112	506	673	172	148	264	167	155	145	257	142	562	276	525	415	388	585	278	302
AAAATACAAGAAGAATGACG	288	561	587	721	513	481	490	240	459	581	622	167	151	282	308	248	224	725	630	216	229	354	343	182	135	351	171	406	285	308	231	306	236	269	305
AAAATACAGAATGAATACCT	486	115	183	228	220	204	141	139	247	480	180	309	200	249	332	284	370	932	406	193	277	585	477	224	188	262	181	245	294	230	432	186	423	374	300
AAAATACCATTATAAAGAAG	418	339	623	466	460	388	365	218	386	322	569	192	207	130	279	104	178	455	455	144	145	232	366	144	157	220	154	260	267	260	246	147	369	280	229
AAAATACCTATAATACCCTC	313	303	457	319	304	326	315	279	275	405	440	174	207	138	301	124	236	552	568	173	118	348	379	175	120	311	200	259	149	191	252	292	124	407	350
AAAATACTACTAGCTCACTC	363	405	571	482	610	567	556	288	511	515	553	176	275	150	332	183	224	728	1050	207	240	400	346	174	158	323	189	527	457	470	461	546	690	469	470
AAAATACTGCGTGTCCTCAG	508	943	1071	1044	1011	1417	1027	736	1157	1053	903	500	316	461	568	505	474	1308	2102	448	529	685	843	425	367	633	324	722	783	910	860	865	1301	1119	660
AAAATAGCAAACGATCCAGA	463	638	729	625	710	874	779	542	667	803	1200	345	363	343	507	286	235	897	843	314	361	557	523	305	206	419	268	496	490	765	619	403	1163	635	525
AAAATAGCAGTAAACTCAAC	773	1384	1641	1775	1793	1971	1587	1089	1633	1594	1779	781	733	855	1000	720	766	2468	2310	594	781	1104	1152	608	501	1025	637	1969	1420	1754	1838	1331	2128	1807	1745
AAAATAGTTACCTCTCCGCG	229	248	489	359	322	355	452	134	332	365	475	216	176	170	291	190	208	586	499	147	233	281	269	165	111	279	215	426	328	419	299	307	378	428	299
AAAATAGTTCCAGGCGCCAA	264	459	678	612	741	630	474	243	533	662	601	314	222	282	362	266	312	811	898	216	277	470	453	287	196	365	183	338	372	373	492	265	696	382	446
AAAATATCTCCATGGTGGAA	100	154	150	166	121	216	153	87	196	132	174	82	93	92	112	81	65	254	189	53	84	165	165	77	59	124	56	69	83	161	94	71	101	104	23
AAAATATGAAGGACTAACAA	523	392	429	338	323	373	339	294	224	417	511	357	303	190	515	328	400	898	829	317	360	583	606	313	274	398	297	270	183	253	237	192	317	258	262
AAAATATGAAGTGCGTGCTG	241	257	383	398	455	327	466	119	240	419	406	231	98	217	280	212	189	356	533	97	79	306	188	127	108	202	93	304	291	291	408	134	352	277	109
AAAATATTGATGACCCCGGG	356	498	630	457	805	583	724	425	612	567	895	305	238	337	414	309	329	1029	886	280	320	483	532	241	183	369	212	622	529	688	517	548	596	600	416
AAAATCAAACCAGATACCAA	630	714	1034	789	944	937	944	448	884	1107	1349	381	428	572	592	505	407	1300	1705	351	573	823	813	445	433	711	456	611	560	678	822	749	724	886	488
AAAATCAAAGTATTTATACG	650	591	871	873	857	769	764	290	520	923	708	430	295	331	623	306	332	786	829	223	348	557	582	270	195	425	217	766	483	708	534	632	378	808	584
AAAATCAAAGTGGACGACTG	717	926	1365	1233	1251	1382	1210	698	1113	1063	1470	590	419	643	723	611	651	1402	1549	576	473	1059	916	508	392	748	441	1074	1048	1277	1098	1181	1471	1422	1039
AAAATCAAATGACATGCCAG	180	278	393	414	466	450	439	237	253	433	346	164	192	237	163	164	167	558	521	114	141	374	372	142	160	169	163	284	246	330	269	81	262	286	236
AAAATCAACAGATTCCACAC	234	471	797	681	591	730	681	352	627	406	822	470	285	307	394	270	229	826	1030	277	305	439	446	320	220	424	297	865	460	961	429	406	471	646	431
AAAATCAATGTAGCATCCGG	324	453	568	495	614	576	428	335	611	606	589	248	217	330	280	210	288	711	858	235	184	486	317	204	159	236	148	425	363	525	432	444	503	471	294
AAAATCAATGTGGATCGACG	447	626	807	902	1027	954	802	443	619	777	738	424	333	373	428	286	311	1242	988	347	449	707	634	334	283	487	220	681	654	714	717	340	925	586	592
AAAATCACAAGATACATCTG	615	1073	1279	1318	1537	1581	1341	697	1300	1331	1562	443	525	450	679	455	526	2079	1508	478	433	810	839	374	329	618	344	1352	660	1441	885	907	1209	1368	911
AAAATCACCAGTGCTGTTTG	769	420	478	555	391	414	471	288	427	791	747	343	412	388	639	433	314	277	343	278	380	720	620	316	265	419	243	435	418	423	507	526	594	261	274
AAAATCAGATGAACAATTGA	515	901	1227	1000	1149	1163	1063	599	946	1179	1015	439	388	468	539	437	405	1286	1694	429	423	852	864	418	318	496	421	1178	630	1066	680	622	868	1134	784
AAAATCAGCATAGTTGAACC	626	899	1267	1099	898	1322	1157	536	837	1195	1317	461	513	739	775	420	442	1217	1728	548	532	823	924	429	375	914	427	935	759	1101	939	1150	1082	929	909
AAAATCAGGCAAAATAGCTG	410	777	899	948	1057	1012	900	477	746	1208	1005	490	393	422	585	358	373	835	1563	347	403	727	749	331	289	477	296	587	681	645	660	773	429	842	623
AAAATCAGTAGATTCCACAC	323	488	801	701	569	633	638	496	581	562	914	312	183	385	296	255	302	429	648	255	221	471	584	192	203	417	241	504	380	780	361	498	661	760	312
AAAATCAGTTATGCTGCGAA	299	470	698	591	701	508	621	352	747	567	508	313	158	303	322	294	314	668	529	349	302	528	566	211	190	384	269	632	765	709	975	744	586	822	518
AAAATCATAATTGTCAGAAG	196	272	369	348	383	368	318	162	237	277	253	130	78	191	167	170	75	474	517	153	163	365	257	108	178	186	170	156	236	239	225	157	296	476	221
AAAATCCACCAACTGAGTTG	514	863	1343	1081	1329	1113	1116	617	861	1128	1330	496	388	376	748	509	481	916	1163	500	477	710	714	438	331	567	298	1037	852	908	1212	856	1410	1077	888
AAAATCCACTAGGGTTGGTA	249	405	536	418	442	609	470	305	402	435	573	329	173	300	320	299	353	684	950	170	266	342	454	247	189	485	177	485	431	458	565	382	451	446	264
AAAATCCACTCAGTAGGCCA	470	993	1250	1305	1063	1343	1229	631	974	1332	1358	502	483	383	830	461	556	1669	1697	432	543	933	782	450	381	764	408	772	751	678	1150	762	1095	1014	1040
AAAATCCAGTCTCATAGCAG	140	97	183	125	233	201	184	100	117	250	98	109	176	144	132	95	141	291	480	111	146	139	159	88	82	235	85	111	88	117	135	84	115	239	132
AAAATCCCATTACCACACAC	335	572	767	818	817	707	715	367	724	639	793	399	338	307	333	231	290	678	613	289	336	456	434	292	267	402	234	494	698	651	685	314	574	830	617
AAAATCCCCATACCTTAGTG	333	792	840	886	825	804	735	450	675	632	1064	496	316	456	424	361	305	1053	1021	260	284	591	567	207	232	467	277	655	448	505	501	546	839	658	489
AAAATCCCCCCCAGCCAATG	278	483	650	729	666	639	576	383	705	580	641	260	219	278	397	237	303	781	1134	230	239	437	482	256	148	490	213	761	744	791	1037	612	633	847	718
AAAATCCTGTAGCTGTGCAG	385	475	772	619	538	550	589	293	596	496	526	314	291	223	487	300	364	644	1054	248	380	444	501	227	285	451	191	364	235	327	292	145	363	318	407
AAAATCGAAGGCAGGCCCGT	229	373	449	236	355	422	420	150	363	564	454	242	213	119	269	143	174	709	249	238	223	302	365	157	200	225	135	231	298	204	148	394	202	278	215
AAAATCGAGACTTCGCCACG	242	450	691	906	494	765	567	425	535	494	563	289	271	275	393	166	242	869	875	213	371	526	421	283	243	409	245	485	627	620	857	633	791	889	722
AAAATCGATGGGCTGAATCT	1033	2101	2261	2697	2306	2683	2116	1445	2011	2275	2387	964	1053	1010	1517	1050	1035	3105	2587	934	997	1625	1912	926	658	1624	809	3111	2087	3599	2300	2177	3996	3151	2245
AAAATCGCAAATGCCCATCG	260	479	575	586	709	610	625	253	437	556	494	276	215	224	342	193	157	453	421	187	189	350	401	181	154	341	150	454	338	384	342	527	439	696	340
AAAATCGTCCCATTCCCCAG	370	107	158	143	57	184	107	133	164	348	267	101	169	173	201	122	104	47	45	100	176	257	258	110	86	196	50	31	84	103	174	54	203	68	77
AAAATCTACAGACACAGACG	155	321	324	359	378	347	360	172	376	335	285	136	108	129	235	142	160	441	213	142	162	269	270	114	83	260	56	363	258	314	280	143	332	204	288
AAAATCTACAGCCTTAACGA	364	552	654	860	715	807	763	367	904	849	1246	334	298	282	397	273	414	728	992	290	342	543	544	261	218	393	242	367	564	328	592	436	692	459	445
AAAATCTACTAACATATTTG	436	446	602	656	521	643	554	188	420	499	519	327	208	389	447	223	349	874	662	261	220	302	358	267	143	257	177	775	311	879	536	308	658	481	519
AAAATCTATGACATGTACGT	289	309	328	328	290	373	290	166	268	429	469	244	148	178	232	150	206	422	734	207	288	214	332	161	131	281	159	298	183	212	162	214	127	178	123
AAAATCTCGTTTCTGCCGAG	189	567	428	557	418	588	381	250	308	439	538	191	175	267	267	193	229	677	774	137	225	232	270	164	119	270	118	504	354	499	586	367	586	748	460
AAAATCTCTGAAATTTGGGG	564	949	1377	1631	1315	1324	1350	710	1236	1207	1433	640	420	588	622	571	627	1572	1666	493	512	932	943	468	362	827	427	1198	1344	1295	1463	1333	1172	1936	986
AAAATCTGCCAAGACTAGGA	656	1221	1715	1600	1635	1771	1577	979	1456	1394	1600	678	692	634	881	580	791	1578	1806	781	766	956	958	582	538	919	600	768	547	654	715	715	962	1075	619
AAAATCTTCGAAATGCTTGA	221	423	475	404	461	561	591	332	445	431	576	249	179	298	285	219	239	484	465	212	229	277	337	212	160	255	187	304	438	309	497	259	926	440	332
AAAATGAATGATACCTCAGG	286	366	453	376	453	520	454	286	281	433	329	250	144	225	290	208	222	435	353	238	237	375	292	183	201	349	190	323	255	216	253	266	177	412	326
AAAATGAATGTCACCCAGAG	162	170	251	272	332	323	342	97	289	342	481	185	146	109	228	179	178	267	425	115	145	240	223	152	138	154	99	213	197	228	293	394	204	186	242
AAAATGAGAATCAAAGATGC	493	793	825	771	799	778	665	465	580	757	874	455	390	483	545	326	379	1098	997	276	419	662	536	288	245	671	392	480	518	617	470	470	673	874	482
AAAATGAGACCGGTTTCCTG	345	500	589	726	755	609	602	255	771	508	432	285	312	249	405	366	282	363	1242	245	273	571	505	187	150	373	268	352	242	345	275	773	479	488	304
AAAATGAGCCTGACTCGCAG	356	216	366	280	230	251	402	234	346	474	559	287	206	222	404	295	367	395	680	267	299	586	435	239	255	431	246	424	312	377	564	435	462	590	276
AAAATGAGCCTTGAACACGA	808	1875	2482	2349	2605	1941	2147	1214	1616	2121	2325	947	740	910	1000	653	915	3071	2590	905	769	1125	1369	660	572	1011	619	1679	1314	1577	1707	1662	2626	2080	1568
AAAATGAGTAGGCGAGAAGC	180	354	449	247	298	441	367	211	371	310	261	132	174	159	249	177	140	187	542	147	192	254	303	181	119	165	93	197	278	360	335	207	356	244	203
AAAATGAGTTCCAGTGAAGT	482	1060	1062	1102	1138	1019	1022	658	956	1128	1041	473	281	542	521	431	455	971	1358	413	460	724	705	399	273	613	340	958	878	1222	1395	881	1021	1209	723
AAAATGAGTTCTGAACGTGA	357	362	553	564	533	553	493	323	489	409	585	234	208	247	360	254	265	826	601	223	265	409	396	255	192	397	247	301	234	262	286	269	228	499	438
AAAATGATGCTTAGTCATGA	597	907	1394	1185	1073	1409	1016	673	1094	1167	1011	435	482	506	516	487	522	1250	1281	439	468	905	874	383	283	513	420	1210	924	1273	1326	1378	850	1239	800
AAAATGCAAATGGTTTATCC	436	720	871	791	859	899	924	467	777	1074	764	279	372	389	488	354	429	789	1480	369	444	771	760	367	318	683	318	1003	700	1025	730	697	643	701	738
AAAATGCAACAGATGTACCC	769	887	1325	1064	1491	1405	1409	736	1080	1263	1494	566	679	703	948	620	668	1640	1888	510	604	1070	762	647	390	609	467	812	751	940	1017	542	772	1047	802
AAAATGCAGATCACATCCTG	753	1077	1397	1593	1274	1525	1316	804	1152	1588	1412	622	556	647	949	572	673	1610	1944	612	639	1041	904	608	437	978	460	1084	1024	904	1279	881	1462	1298	1159
AAAATGCAGGTGAAGACCCA	659	1019	1557	1261	1257	1424	1286	775	1049	1337	1943	617	404	642	852	473	577	1429	2109	548	510	816	732	505	385	984	372	803	741	1018	950	832	1313	1384	870
AAAATGCCACTCGAAGCACC	228	453	565	478	491	385	586	323	326	520	578	190	191	195	329	205	152	718	208	156	174	349	434	230	150	232	141	424	325	344	493	355	183	283	379
AAAATGCCAGTGACCCTAGG	295	523	560	456	415	663	650	357	513	504	443	305	162	197	321	253	148	324	442	227	168	375	346	159	183	252	168	448	258	473	404	358	213	436	384
AAAATGGAGAAAGGTACACT	218	104	133	95	130	129	118	108	92	335	214	58	94	114	100	103	77	46	48	86	97	109	197	63	63	153	73	70	67	32	100	63	150	113	147
AAAATGGAGTGGATATGTTG	394	477	420	600	253	700	501	420	496	427	531	217	179	215	282	188	384	703	739	225	227	386	393	176	154	232	149	315	360	340	436	627	377	463	569
AAAATGGCCAAAAACTGGAG	717	371	385	590	463	405	382	236	592	852	469	276	289	335	490	259	319	372	321	274	327	538	605	283	284	422	199	271	205	401	326	474	638	394	252
AAAATGGCCACATCTCGCGG	464	826	975	1064	883	892	1151	500	938	967	1009	499	326	488	584	462	440	1435	1382	447	533	595	912	404	308	713	313	1015	781	950	963	689	840	767	1075
AAAATGGCGCCTCACGACCC	195	302	402	568	343	539	413	237	417	323	472	127	87	170	222	110	164	617	577	119	166	247	253	151	128	162	152	432	345	369	458	285	238	482	355
AAAATGGCTAGGCAGCATCG	257	436	674	507	466	451	572	276	541	517	411	135	84	210	203	290	159	1013	526	201	174	273	344	163	110	272	163	305	338	377	396	102	230	343	418
AAAATGGCTGTAGTTAACTG	360	779	847	1198	844	1177	803	477	621	769	949	327	342	309	451	349	409	920	1290	280	274	491	600	290	177	490	264	685	766	688	1021	762	935	1071	759
AAAATGGGCAACGAGAAACC	477	838	931	1256	939	904	878	556	722	800	1017	420	391	437	497	410	441	840	1061	349	312	550	626	319	264	529	256	771	730	684	848	463	1087	1138	780
AAAATGGTACCTGGCCACTT	227	470	526	541	402	518	494	361	577	530	474	241	156	165	242	171	195	286	586	240	198	351	236	157	152	317	169	239	160	374	325	231	343	323	259
AAAATGGTGCAGTCCCGCGT	344	604	659	590	535	557	530	251	403	485	472	229	289	237	407	281	282	917	773	201	208	577	216	249	160	330	145	260	295	318	295	402	174	286	217
AAAATGTAACGGTGACCGTG	347	540	655	606	769	544	588	494	470	833	883	256	311	323	414	325	368	592	848	268	284	508	401	253	199	432	205	761	694	757	780	649	681	860	615
AAAATGTACCTTCTGCGAAG	424	533	780	769	838	556	713	343	629	854	576	381	471	322	595	395	423	941	784	355	377	613	588	322	269	509	272	390	323	351	390	399	688	314	458
AAAATGTATGTGTTCATCCG	697	404	568	640	556	524	524	320	494	810	941	389	251	411	446	205	312	915	664	220	316	571	492	258	204	479	204	315	311	349	328	541	372	450	456
AAAATGTCAGACAAGCTCAA	448	286	327	387	315	351	327	178	457	509	609	258	270	215	513	274	388	358	547	192	242	442	406	204	178	324	192	462	485	410	289	261	284	351	238
AAAATGTCTATCCTGGGCAA	202	253	405	298	447	377	505	278	388	460	745	185	215	196	201	145	133	436	502	135	149	345	233	115	133	215	96	342	176	373	177	92	306	312	287
AAAATGTGAACTTACCGGAT	242	377	564	585	541	550	464	272	355	514	476	252	179	221	303	243	229	608	432	178	202	334	391	183	126	377	130	460	464	744	760	265	329	366	419
AAAATGTGATTGGCCCCAAG	395	718	813	875	1006	842	768	421	890	708	827	309	484	386	614	429	481	1276	1755	371	414	647	560	370	204	537	366	862	780	942	804	483	835	513	538
AAAATGTTAGCTGAGACAAG	274	501	604	662	724	676	633	306	708	657	687	236	177	237	387	250	224	729	982	304	194	425	245	220	240	272	263	605	373	543	500	477	535	505	329
AAAATGTTGGCAATACATGT	326	896	974	1786	1308	1318	1060	686	873	1016	1168	236	288	285	347	210	287	651	522	269	218	437	475	195	199	387	212	502	384	851	532	750	1258	619	668
AAAATGTTGTAGGAGCCCGT	780	367	527	460	622	406	453	220	415	544	801	608	548	612	753	493	477	1244	1378	471	553	1054	1000	399	352	718	393	546	527	523	650	1018	627	640	489
AAAATTATCGGAAACGGTAG	508	1109	1630	1673	1608	1288	1330	678	1099	1207	1482	543	515	622	800	646	584	1609	2274	519	616	932	1052	510	417	771	485	1071	905	1305	1377	1760	1012	1686	1111
AAAATTCACAAACCTGTGCG	479	1061	1126	1404	1116	1165	1219	556	765	1042	1161	501	496	532	532	439	517	948	1415	460	428	729	669	403	295	499	292	1516	1038	1019	1280	1284	1829	1404	1039
AAAATTCAGAGGAGTTACAT	247	347	481	348	642	314	495	285	315	375	310	80	237	161	277	152	80	659	610	237	214	213	290	148	132	277	115	272	314	324	480	534	631	423	180
AAAATTCCGCAAAATTGACA	417	578	984	616	829	876	822	475	826	1009	845	426	317	338	413	260	352	1234	1000	356	374	517	590	266	260	574	342	946	670	1143	780	787	859	985	824
AAAATTCCTGGTTACCGTTG	481	704	771	944	903	1030	885	357	795	813	1080	556	378	472	690	460	369	1071	1357	362	428	758	745	315	298	483	295	699	557	775	852	508	1677	1035	491
AAAATTCTACTAACAATACG	320	377	571	350	362	483	471	257	383	576	351	168	142	167	346	193	209	885	647	168	220	339	406	184	139	224	164	462	233	473	262	412	202	413	240
AAAATTCTAGGCGCTAGAAT	179	233	401	362	519	287	381	171	202	383	383	138	207	185	209	122	104	505	354	183	131	205	266	121	148	195	112	103	67	118	192	103	100	188	72
AAAATTCTTGAACCACCTGA	428	252	332	213	270	217	208	137	271	444	392	229	248	205	208	206	208	200	284	225	197	397	275	221	143	262	197	247	127	220	230	89	121	196	108
AAAATTGACACACCTCAGCA	470	1103	1305	1509	1305	1325	1274	614	1229	1243	1350	520	590	452	768	540	564	1344	1266	493	482	1030	730	429	390	586	404	1258	1182	1227	1574	1770	1313	1685	1211
AAAATTGCGGAGAAGATATG	132	310	259	429	275	329	319	121	232	308	283	145	230	167	205	90	156	815	210	125	124	242	225	123	83	151	89	249	235	229	267	106	308	410	209
AAAATTGGAGATTCATACCG	249	408	472	399	418	393	616	274	534	401	453	218	223	157	224	278	206	758	448	176	215	372	331	198	100	196	130	275	318	290	462	612	340	370	293
AAAATTGGATAGTATCCACA	275	450	507	500	697	669	575	176	512	564	650	248	132	259	286	195	200	877	696	212	235	456	380	163	168	297	170	391	263	390	320	442	484	674	400
AAAATTTATCCAGACCCACC	423	730	750	874	941	1016	1087	383	689	773	937	422	365	291	593	307	464	1070	1162	331	341	753	722	331	296	481	284	827	583	793	823	562	941	960	697
AAAATTTCAACTTACCAGAG	218	62	74	129	152	144	64	62	100	267	117	90	132	77	111	66	118	53	280	99	103	260	143	78	84	81	71	58	38	32	62	57	27	48	53
AAAATTTCTGCCATCAAGTG	288	433	657	844	604	796	732	380	712	666	764	241	378	426	444	415	340	850	719	334	358	434	308	299	155	367	203	584	748	662	894	528	877	614	618
AAAATTTGCAGGAAGCCCAG	220	600	490	695	553	597	649	282	421	616	611	373	169	240	301	190	238	405	1064	221	179	398	251	233	141	273	215	560	588	580	585	391	656	625	251
AAAATTTGGATACGAACATG	360	323	714	414	600	487	623	276	594	674	463	333	246	254	361	230	306	845	824	190	281	485	440	220	153	352	161	504	463	727	578	794	537	654	424
AAAATTTGGCTGCACTGCGG	370	422	841	463	565	638	690	364	465	819	810	350	341	369	493	292	382	1186	730	255	383	582	438	242	159	507	231	461	293	449	432	222	451	480	368
AAAATTTGTCCAGTCAAAAG	383	504	554	863	581	571	516	229	348	626	603	273	267	229	326	239	282	325	359	200	171	403	394	213	135	336	168	210	149	322	192	188	187	213	122
AAAATTTGTGAATTCAGCCT	263	368	595	650	592	467	563	248	407	547	663	220	319	313	350	267	295	981	1005	201	234	469	448	185	141	367	181	747	333	992	432	715	532	1006	510
AAACAAAACTAACTCAACCG	809	1195	2117	1524	2043	1756	2028	826	1643	1494	1788	621	639	827	878	665	710	1397	2173	706	605	1066	1130	678	583	1142	548	1320	1060	1458	1417	947	2023	1375	905
AAACAAAAGAGGATACGAAT	387	298	314	397	235	514	279	269	249	431	557	171	150	157	235	205	223	334	380	181	206	330	414	132	134	272	120	321	133	385	119	134	205	263	204
AAACAAAAGCCCATGAATGT	296	262	366	251	240	181	273	193	259	278	472	221	217	122	274	145	186	215	280	179	188	300	330	176	165	238	157	137	134	220	137	122	139	174	141
AAACAAAAGCTATTACAATG	591	387	634	443	594	400	541	224	499	562	495	258	262	294	392	301	356	571	485	263	266	488	499	328	256	334	249	404	400	583	329	374	612	432	466
AAACAAAAGTAGCGCATCGG	215	300	284	335	304	350	271	140	239	278	463	113	94	179	305	159	195	54	433	176	97	261	277	148	76	192	135	88	187	283	272	187	290	292	162
AAACAAAATCATCTGCACAT	367	766	662	862	714	680	684	365	625	575	690	345	331	269	502	327	364	836	833	275	268	534	495	291	250	537	302	552	592	622	513	306	803	813	580
AAACAAACCTGGCTAAACGT	625	139	299	179	140	226	245	193	282	404	473	268	253	144	349	245	329	114	127	293	178	529	391	189	143	348	141	100	124	273	220	241	223	50	123
AAACAAACGTACCACCCTGT	885	1135	1578	1348	1603	1422	1405	875	1133	1516	1298	650	577	617	875	509	595	1624	1706	602	439	812	1019	517	352	750	485	1213	1044	1223	1330	877	1555	1739	920
AAACAAAGGACATTAGACTC	325	304	323	417	236	306	255	248	336	434	401	191	111	174	227	202	165	285	270	148	138	416	312	255	157	280	152	197	139	286	221	534	271	212	224
AAACAAAGGACTGTATTGGG	857	1322	2017	1592	1963	1859	1715	1055	1551	1840	1735	814	640	764	1052	750	737	1689	2188	558	708	1498	1247	650	578	1031	607	1406	1195	1702	1556	1320	1204	1591	1513
AAACAAAGGCGACCCTCGAA	286	547	535	678	481	684	534	300	428	562	433	286	230	277	309	236	208	721	398	248	183	364	457	207	182	454	189	398	382	487	554	532	390	543	527
AAACAAATAATGAATTCCTG	544	784	951	1107	605	969	899	515	691	694	984	403	369	387	460	346	352	937	861	308	304	591	507	271	252	444	288	433	589	408	625	688	481	571	549
AAACAAATGAACATTCCTGG	468	840	1082	1140	914	915	991	396	635	751	1248	507	406	423	589	382	491	735	1531	410	411	720	670	410	328	516	324	681	439	711	699	491	733	669	546
AAACAAATGGATTGTCCGAG	264	429	556	715	618	634	536	292	416	529	542	206	200	195	289	250	188	762	575	158	329	404	501	243	215	403	166	413	280	541	370	506	268	271	183
AAACAACAACCAGCATTGGG	229	422	565	415	681	471	469	263	405	384	498	236	199	164	251	201	167	402	580	231	142	292	287	168	153	377	218	311	428	470	413	271	314	672	267
AAACAACACCCATAGCAGAG	387	677	930	977	1101	817	887	484	675	811	999	325	276	178	479	352	293	660	588	335	466	564	676	335	269	452	285	720	696	913	775	483	610	815	605
AAACAACATCCAACTTCAGT	413	505	678	868	541	676	661	337	540	655	572	227	236	237	365	302	248	468	494	310	323	487	558	327	170	471	215	464	237	333	334	363	252	492	300
AAACAACCAGATCCGCCGGG	656	999	1348	1372	1383	1307	1398	700	1304	1286	1531	499	360	471	707	519	701	1422	1521	412	491	946	897	447	404	650	456	1156	1009	1131	1185	1085	1377	1346	819
AAACAACCCATATGGGTGTG	523	1000	1388	1619	1042	1703	1263	856	1088	1030	1073	560	451	639	699	395	525	1313	1445	461	571	719	871	452	275	676	465	1198	1120	1656	1259	1132	1280	1602	980
AAACAACCTGAATCCAACTT	266	299	482	400	453	450	514	302	639	477	506	284	166	207	368	256	224	526	701	257	213	337	347	175	182	436	167	334	554	385	487	180	805	657	400
AAACAACGCAAGTTGGATTG	248	305	304	590	412	427	250	249	420	420	432	225	125	124	204	176	158	329	548	169	101	287	320	156	176	269	204	328	429	378	283	271	296	320	242
AAACAAGAAAACAGATCGCA	225	374	386	427	454	347	503	223	346	479	653	233	225	144	171	212	211	597	419	197	258	572	318	187	143	222	215	579	224	659	301	467	492	530	374
AAACAAGAAAGGTCCTCGAG	394	791	1120	894	1020	704	734	326	879	972	1134	421	252	357	483	352	293	365	771	325	281	637	550	362	267	522	267	453	608	514	678	383	725	653	495
AAACAAGAAATGTAATGCAA	550	692	839	1055	908	1034	972	723	712	1104	1230	536	445	512	532	346	412	1391	917	381	482	607	777	432	400	674	410	679	835	741	762	523	549	1074	757
AAACAAGTGCAGTTCAACCC	301	668	725	635	632	683	817	435	508	695	583	218	272	274	278	194	257	676	700	233	220	472	524	269	203	246	212	646	466	628	660	491	504	731	350
AAACAAGTGCTCAGCTCTAG	188	91	160	90	138	169	189	136	173	263	183	120	103	24	140	40	108	41	172	61	88	104	137	55	63	102	62	39	24	32	38	35	10	63	51
AAACAATCAAAGGACCGAGA	803	2106	2228	2314	1663	2734	2028	1184	1772	1867	1978	560	690	666	1056	760	640	1779	2238	633	715	876	1128	701	541	963	542	2316	1978	2830	2860	3215	2958	2741	2005
AAACAATCACTGTTACTCCG	470	638	942	882	980	870	867	496	662	749	976	323	347	364	428	363	470	1113	1299	347	410	589	595	347	322	577	365	476	680	801	769	686	1379	668	574
AAACAATCCACAAACAAAGT	503	889	1305	1119	1259	1105	1399	749	1150	1140	974	420	602	467	894	548	552	1367	2512	561	631	1000	1001	527	458	660	404	1167	1107	1297	1118	1277	1274	1216	1146
AAACAATCTGATGACCTCTG	301	589	682	515	454	698	538	284	309	492	573	168	259	188	345	226	300	713	629	216	215	356	390	176	184	180	171	570	301	615	505	294	375	412	513
AAACAATGCCTATCCTCACA	597	358	348	289	336	355	337	173	553	667	578	474	452	505	667	353	474	1689	1437	503	423	803	720	416	392	745	386	392	281	440	436	576	915	385	316
AAACAATGTATAGGTCATAG	270	284	379	339	250	470	375	188	244	232	340	260	87	231	323	259	201	479	469	153	205	259	325	226	140	251	160	290	275	352	357	152	427	322	251
AAACAATTCCCTGTCACTCG	769	1637	2211	2203	2232	1820	2088	1239	1651	1764	1851	579	686	669	626	735	1064	1853	1753	760	801	1186	1087	538	494	999	588	1501	917	1620	1231	1773	1699	1400	930
AAACAATTCTCCTTAGATCG	252	309	485	488	414	334	425	280	415	562	556	219	204	155	285	305	196	721	261	177	218	291	287	144	87	425	97	258	364	413	387	451	319	310	476
AAACACAAAATTCACGTCCA	737	563	593	655	773	726	542	350	716	801	953	351	476	392	663	404	435	757	547	398	445	726	656	318	297	628	358	342	318	762	615	722	383	433	220
AAACACAACTGTATTAGTAG	418	385	421	740	423	439	417	339	419	578	454	153	231	279	261	189	230	91	236	228	148	433	273	225	171	293	164	112	100	225	258	246	130	112	158
AAACACAATTAACTGGACAC	653	1366	1261	1892	1291	1890	1344	798	1239	1362	1368	501	458	402	744	369	505	1037	1175	587	417	779	907	477	363	657	397	1414	781	1652	1015	1110	1153	1457	1175
AAACACACATAGTCAAAACA	389	588	764	571	755	689	687	428	559	656	908	269	205	280	298	278	299	609	749	243	271	400	478	278	179	309	219	464	449	683	511	520	754	489	533
AAACACACATCCCTACCTCT	1016	1454	2039	1527	1687	1475	1852	952	1771	1654	1705	1028	830	1033	1328	912	867	2222	2603	729	866	1436	1475	700	600	983	849	1388	1219	1142	1362	1160	1304	1647	1295
AAACACACTCTGTATCAATG	234	348	426	378	471	434	369	221	503	408	542	177	140	224	240	245	213	546	521	177	184	297	272	144	91	240	160	372	303	304	435	739	779	448	348
AAACACAGGACATGAGGGTA	304	611	575	628	478	543	527	445	688	567	764	349	371	318	341	325	373	886	811	223	356	412	507	299	240	477	262	736	572	680	830	597	506	667	592
AAACACATAAGGCACAGCTG	768	758	856	844	960	868	964	503	723	820	888	456	350	365	505	442	386	328	641	367	351	881	503	337	269	507	253	326	254	500	484	243	450	336	277
AAACACATCAATCACTCTGA	697	168	390	284	300	295	184	234	488	558	749	285	196	255	286	290	334	288	20	229	199	552	627	278	230	327	173	150	156	221	150	126	224	174	150
AAACACATCCGTGTTGGGGT	344	533	755	716	721	728	728	302	771	720	574	167	264	279	358	250	222	816	675	202	240	525	360	319	222	345	232	502	454	621	503	569	397	645	446
AAACACATCTCCATTGACTG	382	580	967	792	844	642	564	413	770	520	677	371	291	252	429	339	335	757	1319	261	271	493	571	240	170	473	199	620	560	558	445	467	741	610	567
AAACACCAACAATACAAAGG	417	845	1182	1098	1152	1032	971	708	924	900	1043	450	371	421	458	428	534	1309	1133	315	441	752	682	289	386	695	283	901	827	952	730	784	987	886	707
AAACACCAGAATCCCATCCA	816	1556	2391	1692	2161	1953	1858	1272	1819	1925	1949	675	729	645	1009	757	759	1943	2389	743	891	1099	1180	690	564	1283	623	1839	1611	2137	2206	1753	2029	2262	1481
AAACACCATACCACTAGCAG	584	1312	1949	1546	1533	1365	1576	741	1094	1181	1174	626	326	584	651	464	478	1724	1788	378	584	717	930	437	426	783	420	1274	803	1348	856	728	1373	1129	1220
AAACACCCGCCTATAACCTC	332	403	500	410	313	385	391	252	329	487	589	187	127	218	257	186	332	345	509	145	221	382	347	163	138	278	170	130	52	95	126	92	76	235	197
AAACACCGAGAAGACATGCG	687	1359	1742	1716	1695	1797	1686	1241	1429	1470	1627	635	592	598	1002	626	542	1329	1892	584	658	744	836	537	516	1035	548	1428	1520	1540	1601	1281	1472	1823	1453
AAACACGAAACCTTATAGGA	422	695	877	956	873	793	718	502	736	836	936	289	215	360	578	261	254	1134	1417	229	254	636	391	260	238	444	268	658	512	508	676	548	774	756	553
AAACACGATCACTAGCAGAG	228	342	614	636	520	499	538	343	571	373	506	250	179	285	307	231	225	520	534	205	177	383	394	181	164	302	163	491	373	460	414	676	345	362	340
AAACACGCAGAAGCCACACT	334	642	721	634	687	743	578	320	600	802	615	286	248	181	436	312	239	490	670	168	265	444	568	241	172	465	163	418	689	582	1531	254	461	898	350
AAACACGCCTGCGCTCATAG	527	955	1035	1155	866	1162	878	501	1078	853	1086	456	324	409	607	479	359	763	1236	461	373	678	522	336	366	615	327	977	567	825	525	833	742	546	628
AAACACGGCTATTGACCAGG	338	693	888	767	748	951	840	562	678	800	782	315	233	452	397	317	336	760	978	334	306	578	662	297	219	461	251	752	689	1151	868	344	708	933	767
AAACACTCACCGATCTGTGA	296	81	233	110	107	100	153	98	147	289	175	92	120	122	173	225	158	79	58	115	143	250	281	139	109	177	76	105	63	117	28	234	53	113	22
AAACACTCACCGTGCCATTG	234	514	538	565	413	515	606	184	337	327	568	200	248	214	310	138	228	475	383	157	142	204	335	115	128	236	180	331	345	318	332	388	497	360	342
AAACACTCCGGACCTCATGT	590	736	840	896	957	913	941	460	866	784	977	481	435	434	731	427	508	1556	1480	458	526	788	775	529	314	640	375	629	560	591	710	409	705	919	483
AAACACTGGTTCTCAGTGGG	408	923	929	1253	1000	1086	997	462	1056	912	1223	469	337	445	610	463	394	1247	1372	446	364	791	632	335	293	521	302	944	660	987	806	769	1239	981	653
AAACACTTACTTCACTGCGG	288	377	566	379	476	555	487	224	434	370	485	276	190	175	306	322	300	603	554	178	178	425	342	275	159	347	244	380	258	416	220	291	311	402	211
AAACACTTGAGAGTTCACAC	326	438	408	398	405	606	579	344	493	448	634	300	231	153	282	268	369	671	925	233	270	357	505	193	206	241	197	260	185	276	154	299	290	196	145
AAACACTTTATCTCGCATGG	318	434	494	739	541	616	493	357	514	598	350	177	235	206	344	144	315	514	643	184	229	431	487	218	171	380	235	447	361	416	279	388	323	377	345
AAACACTTTCTAAGCAGGCA	678	1504	1990	1852	1917	1825	1720	969	1508	1732	1841	769	663	657	1055	765	791	1448	1933	545	648	1123	1170	645	607	1089	656	1600	1228	1905	1233	1207	1534	1650	1455
AAACAGAGGTCATCGAATGT	401	741	954	667	873	756	835	495	810	873	730	384	322	389	638	364	348	981	899	359	381	624	654	378	259	567	354	710	555	653	642	515	710	766	505
AAACAGATTGTTGAGGAACA	291	442	577	587	562	703	665	450	558	1006	702	280	230	260	480	290	278	571	896	199	231	516	328	178	173	300	260	649	423	653	474	715	618	535	473
AAACAGCACAAGTTAGACAC	230	105	147	171	84	138	162	84	191	279	283	187	98	117	198	124	143	199	48	81	102	150	234	124	54	204	73	132	47	109	78	82	155	121	84
AAACAGCAGCAAATCAAAAG	323	728	677	1131	669	848	636	478	613	630	704	278	314	245	512	245	304	900	856	210	356	513	458	219	259	427	356	579	409	628	524	595	649	583	444
AAACAGCAGTATCAGAACTG	220	449	555	443	370	551	412	356	422	505	542	304	157	226	311	178	254	410	588	108	154	443	339	176	143	287	165	480	615	431	615	304	312	220	266
AAACAGCATCATACGTGTCA	346	151	162	232	166	177	161	170	249	399	475	152	170	117	175	230	128	309	64	159	112	307	184	150	137	220	165	96	197	115	238	103	265	118	64
AAACAGCATCCCGTAGTGCG	480	1097	1228	1172	1043	1554	1061	876	1205	1339	1417	445	472	487	669	430	411	1429	1862	480	515	874	892	411	352	621	457	1413	1350	1373	1601	937	1316	1373	1052
AAACAGCTATAAGAGCCGGA	443	690	985	845	847	858	864	469	627	762	899	454	271	319	574	329	378	1109	1154	266	380	540	530	287	286	561	316	652	471	906	691	602	1025	700	582
AAACAGGAACAGCTATTACG	425	892	1089	961	1283	940	1073	619	865	1244	1223	374	298	368	615	444	423	721	1452	404	435	628	661	325	275	474	341	681	737	718	1056	461	447	907	613
AAACAGGAACATGGAACGGG	491	906	1004	1123	1020	976	875	645	864	1022	862	412	426	428	654	463	484	1404	1004	297	408	626	523	296	314	620	344	903	502	884	645	656	1133	1148	631
AAACAGGCGCCACATGACCG	383	437	719	587	532	620	607	431	515	596	817	295	288	320	453	305	361	484	593	364	333	496	486	274	216	426	243	476	415	548	371	224	409	446	241
AAACAGGCTGACAAACCAAG	257	488	562	518	513	513	626	322	463	510	651	268	263	273	379	223	274	788	966	198	233	442	357	235	120	419	251	442	439	565	457	779	697	749	440
AAACAGGGACTGGATACCCA	360	645	957	1109	1172	944	985	433	828	938	912	384	338	376	438	504	391	997	1268	393	328	562	830	347	336	644	343	782	795	1108	996	1310	950	934	654
AAACAGGGATGTGTCTACAC	226	341	431	550	375	443	379	202	501	451	453	247	226	146	230	238	110	429	208	171	220	256	208	142	126	181	154	205	307	166	397	271	164	351	341
AAACAGGTGCTGTCACATTG	415	663	917	692	647	911	687	698	674	740	925	327	407	416	437	465	327	918	1026	316	508	707	515	273	271	524	233	694	593	715	996	705	854	1180	677
AAACAGGTGTGGATTACAAC	289	635	850	601	788	671	802	366	385	726	613	268	238	442	480	248	299	678	1248	357	269	495	576	287	204	424	316	573	498	577	607	548	752	800	565
AAACAGTAGAGTGTACCACG	200	260	422	336	410	269	365	260	197	494	291	171	146	179	157	174	200	424	407	176	182	268	281	234	149	342	138	256	365	473	330	363	237	266	370
AAACAGTCACAGTTGACCCT	521	525	634	585	420	716	746	324	660	510	740	391	332	407	558	434	342	725	486	292	354	574	437	335	270	506	218	248	183	304	224	268	274	380	349
AAACAGTGGCAAAACAACAC	485	984	1012	1118	853	975	813	714	774	843	1177	503	442	431	561	341	347	964	752	437	351	538	588	351	215	613	298	827	540	728	695	692	969	790	566
AAACAGTGTCTAGCATGCTG	552	757	972	1326	1103	1027	1052	604	846	1287	1060	519	446	356	560	594	461	1318	1199	416	422	811	622	378	308	785	357	906	405	870	665	995	870	807	659
AAACAGTTAACCCTGAACCT	193	341	556	481	619	437	561	168	287	313	424	146	130	112	105	103	88	682	350	188	170	291	203	128	145	211	136	362	273	282	201	114	284	355	270
AAACATAAAATAATACATGC	1231	601	775	824	865	966	812	361	668	771	649	243	341	317	629	398	340	1048	556	336	429	638	507	382	270	530	319	569	449	550	473	518	538	727	658
AAACATAAAATGAAAGCTAC	587	571	732	568	648	709	607	397	470	682	813	252	235	390	300	163	210	419	414	279	319	544	386	234	174	309	203	839	650	845	708	762	960	1038	926
AAACATAAAGGAAAAGCGAA	468	343	477	511	385	562	424	231	432	752	644	304	252	209	368	305	220	668	567	272	286	499	445	244	195	344	219	327	362	296	449	297	437	250	345
AAACATACGGGCATTCATGG	492	735	1132	977	988	990	1170	585	922	1118	906	530	420	374	624	368	388	1271	1131	424	422	691	744	338	319	594	336	1062	776	1138	798	851	751	935	889
AAACATAGGTTATATATTTG	369	307	435	363	436	596	350	169	273	341	231	164	184	138	161	183	136	580	461	82	172	257	240	145	111	194	141	394	213	524	355	319	279	364	225
AAACATAGTATAATTCACAC	551	638	1044	824	955	907	812	477	546	701	943	306	321	282	460	378	292	979	968	378	373	621	511	375	278	407	208	862	858	875	901	747	623	997	707
AAACATCACATGCTGGTAGA	323	492	839	691	761	627	828	528	636	591	791	469	338	398	408	364	322	1197	1345	237	313	572	488	316	220	327	244	722	502	665	791	619	911	593	410
AAACATCCATATCAACACGA	353	449	714	696	844	797	736	358	374	694	652	227	255	278	417	257	337	713	637	256	236	451	314	221	250	382	320	716	391	652	374	599	682	655	639
AAACATCGTGAGTCCGACTG	802	1412	1761	1483	1572	1424	1722	904	1277	1552	1905	757	756	652	1301	825	902	2123	2587	762	806	1052	1118	678	522	1090	503	1406	1150	1274	1398	1350	1243	1824	1195
AAACATCTCAGGTTTAAACT	299	557	506	687	531	629	436	280	422	555	614	195	168	298	344	226	280	706	552	178	216	461	456	187	177	363	185	551	383	770	338	400	752	741	390
AAACATCTCCATGTAGTGAT	210	241	336	174	242	381	397	153	258	236	210	171	172	202	291	138	188	187	680	198	128	425	200	105	85	240	155	382	180	458	335	179	175	197	267
AAACATCTGAGAAATTTACG	230	382	622	533	738	603	645	244	397	439	462	158	202	251	375	164	231	507	614	202	215	318	301	196	122	222	134	379	389	409	613	378	586	708	331
AAACATCTTGATGTATTTGG	276	64	195	52	60	74	91	54	122	123	210	96	140	116	175	119	169	335	166	90	142	246	219	105	93	132	52	40	12	40	28	78	53	94	72
AAACATGACAGCTGCCCTAC	240	505	527	494	530	627	496	255	486	509	577	161	233	218	366	263	201	736	786	215	251	423	411	237	173	282	204	293	170	282	191	459	372	270	279
AAACATGATTGAACGATCTG	469	148	322	254	219	258	240	134	179	226	203	86	174	175	303	228	218	193	206	148	165	446	378	169	151	207	169	135	64	105	31	120	378	74	54
AAACATGCAGAAGCAACTCT	641	862	960	814	1154	1128	1289	777	1247	982	1275	582	513	611	705	533	514	1396	1252	377	480	828	853	549	368	818	388	1004	667	847	918	1015	1038	1175	713
AAACATGCGCAGGTGCATGT	537	852	1154	1131	1052	1038	957	618	766	1118	1319	410	397	368	760	410	351	919	1124	437	475	735	606	312	277	422	419	947	670	1384	681	1101	1004	1143	924
AAACATGGATGAGAGTATGT	479	730	826	836	833	908	673	368	755	574	731	340	310	406	478	475	471	802	893	338	369	416	485	369	292	474	335	416	359	588	395	590	522	675	399
AAACATGTGCCATTATTATG	251	379	475	547	479	393	414	215	393	435	502	83	251	208	311	237	267	876	644	207	211	318	370	166	156	262	124	389	484	366	659	458	497	516	341
AAACATTACATAGCTGACGG	680	1048	1400	1142	1285	1425	1286	916	1244	1486	1414	548	485	566	785	535	494	1223	1308	563	555	985	873	469	351	736	431	903	951	1181	1063	694	1263	1149	855
AAACATTCGGAACACTATGG	261	241	195	153	94	268	226	141	178	234	278	205	94	175	277	256	193	401	678	239	228	355	402	201	188	364	173	101	92	99	164	36	107	83	112
AAACATTTGGTGGTCAACAT	385	376	765	371	749	617	622	350	513	629	970	283	347	283	448	318	333	571	603	254	214	476	509	225	223	327	189	496	313	662	284	391	434	377	434
AAACCAAAATCAAACCAACT	530	857	990	1128	1104	1113	1109	746	909	1134	1302	405	461	341	544	403	512	832	1161	424	415	784	711	397	323	592	304	1140	855	1100	696	843	1481	1072	596
AAACCAAAGAGAACTGATGA	406	645	798	859	851	1029	740	474	723	1101	828	392	385	318	570	368	347	1144	1079	340	427	552	802	373	253	493	360	1016	473	908	674	707	643	704	692
AAACCAAATGCATACAACAG	443	803	1027	944	929	1018	1137	503	870	1292	1115	339	456	418	708	452	505	1130	1573	403	354	821	659	310	348	439	340	1188	518	1200	474	1064	1388	963	593
AAACCAAATTAAACACGTAG	371	623	883	1237	922	875	729	488	810	772	982	256	250	283	405	453	321	1459	1008	328	450	619	507	277	298	554	285	735	442	628	506	836	916	761	459
AAACCAACATTTCGAGAAGG	473	881	991	820	931	898	1182	518	844	900	1071	431	502	402	570	457	434	1172	1359	461	456	522	538	384	322	555	349	1239	1176	1317	989	1255	850	1271	945
AAACCAACCTCACCTTCCCA	1131	1169	1171	2498	1896	1450	1468	892	1205	1664	1545	700	783	706	885	724	837	2268	2085	686	720	1254	1158	781	531	1062	624	266	369	350	380	789	466	414	284
AAACCAACGACCTCCAGGCG	211	398	364	569	504	515	525	260	546	476	541	231	157	242	287	233	207	598	467	220	172	299	286	193	120	279	169	253	313	371	371	346	256	488	355
AAACCAACTCTACTTGTGGT	285	518	593	606	485	687	590	406	675	617	544	160	454	221	388	323	197	548	901	202	280	493	355	220	195	313	203	606	444	894	436	651	924	599	478
AAACCAATCCTTCAGCCGGG	246	476	498	567	607	677	405	403	382	511	546	285	221	208	207	142	259	497	676	281	255	409	373	227	211	343	184	451	313	545	276	530	240	696	387
AAACCAATGAGAATTAAGGA	276	170	301	350	145	233	267	82	376	327	323	164	92	176	237	168	194	310	427	124	98	219	320	118	94	199	133	96	136	158	188	106	258	165	148
AAACCAATGTACTACACGGG	689	652	1072	859	849	1022	1029	477	532	1279	1101	546	513	534	744	488	682	756	1482	469	401	904	732	467	341	798	330	388	530	509	505	452	426	649	386
AAACCACAATGAATAAGAAG	189	269	448	331	318	451	478	242	207	636	442	194	124	131	296	86	123	592	600	205	136	214	189	143	139	266	135	313	283	373	317	303	593	670	154
AAACCACAGAGTGAACCGGG	517	1095	1091	1146	996	1161	983	680	961	1296	1149	383	425	454	761	373	429	1222	1430	464	489	888	833	440	417	644	331	824	670	875	777	640	1167	1087	644
AAACCACCAGAACCAGATGC	918	529	665	656	630	790	681	447	590	1162	920	422	404	487	689	433	494	474	558	404	475	854	864	466	350	676	358	254	311	233	269	194	461	354	229
AAACCACCTAAACAACGTAG	367	592	747	734	723	551	699	272	659	635	915	359	321	397	564	224	347	1265	889	332	320	517	676	322	269	516	352	382	387	406	501	575	651	782	392
AAACCACCTCTAGAAAAGCA	511	286	308	505	353	457	284	214	265	400	540	242	218	256	318	205	267	511	315	253	309	466	405	229	210	387	208	222	240	142	249	507	470	273	172
AAACCACTAGCATTTCGAGT	343	662	779	754	856	811	845	442	617	874	916	419	299	314	423	346	287	817	1067	311	309	735	423	246	212	277	190	648	540	599	856	711	547	882	564
AAACCAGCATCACGTCCATG	662	1055	1053	843	1043	1152	1195	624	805	1095	1456	620	600	488	820	586	567	1695	2051	530	579	998	865	525	421	914	482	512	564	743	808	286	740	383	498
AAACCAGCATCATGTCCATG	245	417	584	585	605	488	685	394	683	530	780	191	198	301	251	252	178	800	500	152	231	409	468	233	122	377	126	438	427	360	564	462	587	689	446
AAACCAGGGCCAACACATGA	689	1310	1669	1910	1661	1836	1617	1115	1768	1835	1788	597	706	610	926	762	961	2003	2200	586	782	1328	1327	638	465	1072	642	1286	1021	1458	1068	1264	1109	1576	948
AAACCAGGGCCACCGAAAGG	250	411	708	526	703	453	553	272	635	708	641	243	249	289	380	292	321	444	505	187	221	446	354	136	155	339	172	496	392	503	434	516	346	634	310
AAACCAGTACCTGAACCTAG	221	405	526	549	540	548	442	372	415	445	479	154	178	219	465	250	212	1128	679	216	242	466	438	186	153	337	158	529	334	351	429	510	452	362	365
AAACCATCTGAAGAAGAGAC	3	11	9	47	15	4	0	15	1	6	7	0	4	7	2	5	2	27	32	5	4	0	4	7	3	0	1	10	0	4	46	1	19	1	15
AAACCATTCTGCATTCGATG	367	499	605	673	415	758	627	346	561	748	519	343	194	286	466	250	273	1371	964	282	263	584	609	255	216	327	220	323	211	471	297	318	138	314	175
AAACCCAAAGATAAGGCACT	523	807	984	788	1002	865	905	554	653	1040	1095	474	324	489	622	404	455	1616	1057	365	390	684	634	425	326	490	331	567	660	597	888	624	1234	545	590
AAACCCAAATACTAAACATG	212	295	333	382	327	405	416	239	257	314	580	223	171	141	225	145	184	366	942	145	185	338	215	127	161	176	173	305	275	269	394	272	570	514	301
AAACCCAACCCTGATAAGGA	641	1084	1507	1722	1194	1326	1394	906	1230	1254	1522	562	491	588	1098	575	692	2191	1707	743	658	1299	973	627	482	977	536	884	876	858	966	881	1145	1471	1029
AAACCCACCTTGCGTACAAG	299	573	582	612	511	600	563	304	492	560	762	214	164	228	304	196	228	667	554	232	285	403	515	299	155	416	159	613	641	689	844	635	720	972	693
AAACCCAGAACATAGCCACA	667	511	816	874	855	795	832	448	680	832	913	389	314	375	370	422	478	492	300	440	476	702	492	341	390	645	261	383	237	767	491	160	268	239	236
AAACCCATAGTGGTGCTGCA	786	1390	1653	2192	1515	1867	1586	1205	1637	1773	1535	592	716	736	1076	774	822	1922	2179	640	573	1063	1379	615	527	1063	585	1368	1584	1297	2428	1633	1879	1680	1457
AAACCCATATAGAGGGCGCT	495	809	1154	801	1116	1101	1094	586	907	816	1098	485	435	555	545	480	484	961	1368	455	458	813	697	356	340	517	340	705	538	915	544	608	1068	1017	658
AAACCCATCGACTGACAACG	441	881	964	1027	836	994	871	601	949	912	963	393	296	400	430	336	419	693	1225	434	364	583	561	326	346	603	279	795	747	826	640	681	528	922	565
AAACCCATTGCATTTGCTCG	212	376	534	562	471	507	378	275	481	478	622	151	171	167	221	183	262	497	387	223	211	299	269	142	172	277	188	555	413	441	486	399	484	586	543
AAACCCATTTAGGCTAACTG	298	526	699	507	466	518	358	358	330	438	531	155	217	224	293	165	211	541	705	264	332	393	401	202	192	325	175	703	272	786	390	417	1067	593	427
AAACCCCAATTACGCCGGCG	117	166	285	218	212	186	191	130	233	181	237	187	72	86	125	91	90	163	203	113	107	168	182	105	79	197	130	153	105	193	154	127	147	312	152
AAACCCTATGCCCAAATGAG	743	1595	2017	1922	1863	2028	1863	1343	1899	1594	2106	611	674	850	1274	829	839	2357	2228	772	740	1416	1334	632	559	1076	616	2203	1960	2503	2186	1754	2662	2252	1764
AAACCCTCCGAGCTTAGCAA	579	222	379	393	358	235	395	204	401	608	609	341	228	300	382	255	301	239	216	239	277	493	426	243	198	283	199	194	145	258	137	49	174	157	136
AAACCCTGCAAAGAAAACGA	689	1411	1838	1648	1323	1594	1324	830	1559	1780	1633	429	524	576	888	561	729	1880	2009	742	752	1086	1098	543	501	981	518	1508	1415	1613	1683	1297	1132	1783	1782
AAACCCTTACCGATTTCTCA	652	1112	1328	1195	1376	1315	1150	693	892	1134	1305	496	538	697	934	625	554	1260	1390	384	536	1035	980	492	439	794	428	955	729	907	811	767	842	1337	907
AAACCCTTCAAAGCACCCCA	1171	2276	2708	2903	2718	2878	2373	1514	2486	2855	2806	1032	931	1076	1409	1201	1091	2557	3355	1138	916	1685	1575	944	784	1324	818	2766	2031	3454	2340	2324	3582	2936	2401
AAACCGAAATGAGACTCCAT	246	433	576	664	648	505	631	348	419	492	495	326	245	201	328	193	306	645	798	222	250	388	455	266	125	429	208	590	467	537	439	498	275	579	356
AAACCGACAAGCACGTCACC	685	1359	1575	1644	1430	1381	1539	862	1063	1538	1764	516	574	755	1041	546	625	1414	1508	628	602	824	901	518	358	1066	569	623	618	752	674	1189	848	750	773
AAACCGAGAATAGTTTCCAG	202	291	379	376	475	352	481	223	485	431	474	135	230	242	273	185	236	548	1169	140	247	297	264	196	155	223	188	334	304	466	384	254	271	382	351
AAACCGCTTGGTCCTACTCG	207	336	533	400	359	390	339	229	422	373	513	239	173	203	328	223	244	1007	613	212	201	323	298	172	163	237	156	312	297	172	596	96	340	275	360
AAACCGGGCAAGTAAACATG	314	678	898	628	747	810	712	422	587	849	789	461	272	318	439	388	373	552	862	246	348	470	541	288	170	529	196	706	518	914	521	721	520	575	574
AAACCGGTATTGACTAACCC	207	267	344	233	377	330	325	227	472	452	435	154	216	294	243	236	160	263	242	140	127	272	349	181	100	172	126	256	196	257	212	322	256	263	151
AAACCGTAATCTTAGTGGAG	394	515	799	925	600	798	765	488	821	675	708	498	255	381	353	382	269	1120	680	340	328	469	637	276	204	350	200	459	506	311	550	638	597	631	325
AAACCGTGAATGTTGATGTG	551	765	737	828	715	855	861	558	825	1059	1102	381	489	498	714	458	486	705	1230	352	400	863	607	323	330	503	328	800	635	823	689	615	893	666	590
AAACCGTTCTGTGAACAATG	281	451	421	447	447	368	489	163	382	368	471	172	231	155	363	238	239	648	486	171	278	327	337	203	156	366	211	479	301	474	385	208	531	412	347
AAACCTAAAAGTCAAGACAC	629	974	1448	1236	1568	1272	1417	621	864	1445	1325	610	611	506	897	477	468	1507	1736	541	482	915	935	546	443	660	490	541	728	615	835	597	889	564	438
AAACCTACCGGATCAACAGT	379	683	828	570	1125	734	719	380	493	706	871	334	282	267	520	264	326	1095	875	333	376	505	464	290	156	468	208	562	474	656	545	839	588	520	388
AAACCTACGTAAATGGCAAG	170	416	534	484	628	533	452	246	595	300	550	79	110	159	194	151	202	177	469	168	204	401	281	185	139	261	145	333	525	466	423	337	495	466	383
AAACCTAGCCCCAATACTTA	1091	2422	2941	3365	2646	3168	2728	1966	2676	3034	3238	1038	1110	1213	1722	1140	1449	4087	4070	1175	1210	1857	1892	1043	861	1802	1017	3241	2601	3253	3502	3277	3235	3509	2817
AAACCTAGCTCCGAAATGGG	218	288	358	453	323	419	306	269	297	391	586	156	229	178	391	163	217	859	841	175	201	296	403	211	158	222	100	260	253	495	285	342	221	442	157
AAACCTCAAAGATTAGACAC	663	751	1432	1306	1042	1187	1309	653	1249	1084	1186	494	565	658	800	519	602	1568	1611	454	556	828	824	531	433	825	465	750	688	1055	627	677	739	885	547
AAACCTCACATTGAGACTAG	471	755	1334	1099	968	1322	994	480	1044	907	1193	526	437	514	750	530	391	1257	1026	552	563	847	781	456	374	643	392	871	1037	953	1293	851	1329	1035	822
AAACCTCCACATCTGCGGTG	204	86	127	176	140	173	135	128	226	221	224	196	160	157	192	178	160	148	503	169	187	269	336	156	73	161	116	102	128	68	212	30	125	164	89
AAACCTCCGAAGACACATGG	395	762	1166	1275	986	945	1160	506	585	939	790	294	323	322	550	418	331	682	1180	393	331	717	475	367	239	552	325	421	484	508	361	406	413	605	509
AAACCTCTACTATGCTGGCA	677	622	435	602	415	499	400	419	509	856	978	429	330	458	457	446	337	728	968	305	285	596	747	289	317	512	267	532	462	862	702	1013	863	623	576
AAACCTCTTTGCTTGACCAG	414	397	928	777	771	675	657	285	666	936	994	359	383	706	569	355	421	887	1137	271	377	748	711	402	296	542	400	388	382	594	431	638	514	379	419
AAACCTGAGTGGTAACAACC	166	311	274	376	189	511	200	194	133	275	525	184	111	85	181	118	123	95	216	98	91	251	195	81	93	165	76	137	190	163	315	61	148	407	215
AAACCTGGACACGTTTACCC	835	1075	1452	1426	1399	1673	1500	935	1218	1443	1806	683	649	778	964	641	657	2581	1773	651	623	1164	1136	593	473	968	503	1213	1243	1119	1551	1181	1440	1247	1154
AAACCTGGTAAAAATGCCCG	284	565	859	783	837	565	810	384	393	821	765	338	249	288	475	223	295	992	1356	354	278	375	544	295	216	444	268	598	369	612	756	705	329	577	419
AAACCTGTAGAGACTAATGT	710	1066	1441	1224	1762	1308	1411	781	1224	1528	1382	694	597	638	941	584	781	1931	2140	564	602	1056	1078	671	465	949	483	993	753	865	960	1057	948	1205	936
AAACCTGTGTCAGCCGAGCG	592	1182	1481	1427	1299	1619	1398	848	1429	1312	1286	638	535	676	844	561	630	1522	1332	567	516	1026	1123	490	400	593	485	1139	1117	1244	1291	1590	1202	1228	983
AAACCTGTTGAACACTTGAT	303	467	649	798	839	742	721	336	806	609	591	266	339	249	432	300	259	871	996	277	287	517	404	182	175	411	269	434	234	376	334	1291	130	416	270
AAACCTTCGAAAATGAAACG	174	324	362	490	264	538	284	152	239	295	229	108	130	186	234	108	119	571	274	115	205	174	186	148	121	155	119	474	270	270	408	317	345	494	226
AAACCTTGCGAGTCCACATG	448	560	717	689	657	802	672	437	824	893	960	361	362	318	448	281	370	781	1019	278	375	638	557	303	272	423	284	682	547	659	721	859	939	802	769
AAACCTTGGCATAAGGTGCA	543	137	193	146	172	207	151	155	254	383	414	248	219	312	269	171	341	212	137	226	194	293	366	210	175	330	204	236	151	277	385	207	563	153	111
AAACGAAAGCTCCGCTCGGA	115	91	139	164	93	67	136	127	147	176	148	130	107	49	70	75	88	212	230	108	79	142	161	58	56	94	46	86	72	117	172	209	175	55	44
AAACGAACAAAATCAAACAT	304	449	623	588	548	518	695	406	526	646	624	289	142	279	261	272	187	489	1185	150	187	401	375	160	175	296	166	403	483	446	548	631	355	449	365
AAACGAAGCTGTCTTAGAGT	216	388	409	444	368	479	346	262	273	365	290	281	130	158	311	203	130	237	191	182	138	311	189	158	130	213	138	199	187	322	300	164	121	242	158
AAACGAATGTACATCTACAG	415	490	723	867	722	822	711	358	693	1020	850	346	262	386	567	311	351	792	922	304	244	670	502	264	284	383	241	449	338	443	554	252	483	715	312
AAACGAATTCATGATGCCCA	456	526	741	768	675	828	820	365	644	726	801	349	334	376	467	360	330	990	798	261	288	501	507	240	233	452	266	491	400	510	556	714	662	784	598
AAACGAGAAGCACTTACCAA	807	1598	1713	2080	1731	1894	1860	1076	1635	1659	1357	759	832	871	1264	773	982	2672	2626	721	822	1170	1278	745	604	994	718	914	975	1081	895	1040	1335	1415	764
AAACGAGATCGAGAAAGGTA	865	1928	2277	2827	2276	2481	2470	1387	2431	2334	2320	724	703	874	1465	875	873	2326	2934	874	868	1425	1539	885	615	1199	673	2385	2184	2610	2385	2383	3152	2633	1763
AAACGAGGAGTACAATAAGT	606	760	902	1013	782	971	800	397	834	964	1023	369	317	448	510	432	347	860	992	331	335	657	522	326	247	520	343	542	355	912	685	762	710	481	535
AAACGAGGGACTACCCGCGG	358	671	755	714	589	726	684	459	894	742	1014	248	333	189	404	170	363	613	728	259	238	484	435	252	192	410	303	519	742	534	743	898	621	830	479
AAACGCATCACAGAGATTTG	197	321	353	642	393	348	392	207	390	464	463	219	157	203	312	204	235	450	759	178	184	230	287	110	112	227	132	428	633	492	500	334	435	750	462
AAACGCATCCTGGACCCACG	183	281	425	380	440	358	460	225	431	572	387	255	159	182	163	183	153	408	497	134	190	257	430	140	92	175	178	204	245	102	357	412	695	367	339
AAACGCATGGAAACACTCCG	243	381	553	601	635	744	598	258	454	489	454	190	190	247	265	199	222	437	497	207	169	354	422	164	148	230	163	491	432	520	438	398	340	526	312
AAACGCCCACTGAATAAGCA	533	501	593	524	619	712	662	521	618	724	884	393	398	388	505	372	411	1263	777	397	307	612	682	382	230	538	314	554	468	728	615	774	679	597	672
AAACGCCCTTGACTTCAGCC	227	369	445	360	366	474	416	241	418	450	552	200	185	223	252	196	188	652	606	220	184	202	226	191	134	251	101	371	330	555	403	358	290	309	313
AAACGCCGGCTCAACTTCAG	687	1162	1706	1720	1515	1397	1607	938	953	1477	1755	620	396	571	920	631	804	1276	1597	598	588	1015	894	545	405	850	437	1193	1210	1236	1136	752	1006	1301	1184
AAACGCTGGAGGAATTAGAC	531	1028	1030	1372	1104	1384	1022	567	1131	1307	1151	427	456	465	642	516	492	1487	1332	412	453	979	803	479	345	642	405	998	778	956	1086	948	631	974	855
AAACGCTTCGCCTGGCAATG	317	437	737	508	603	446	744	295	509	550	805	187	169	316	341	221	200	679	507	204	273	405	330	319	155	358	211	626	498	580	566	398	926	596	492
AAACGGAAAGGATTTAACGA	757	1126	1604	1645	1763	1401	1660	939	1239	1417	1905	692	459	545	784	582	731	1974	1825	653	724	964	1186	586	440	876	455	1514	1206	1747	1277	1132	1918	1804	1102
AAACGGAACAAGTATCTATG	179	336	398	444	367	475	384	224	349	349	367	149	101	97	233	160	114	288	184	162	150	250	237	155	98	122	133	374	318	294	293	232	837	360	248
AAACGGAACTTGCCGCGTCG	412	344	717	466	646	375	544	280	375	460	551	195	210	199	279	247	260	297	389	161	187	311	335	198	154	273	129	330	318	326	474	447	236	391	307
AAACGGAATGTGGACTCGAG	386	299	427	237	215	411	386	172	307	403	309	251	165	210	282	351	225	650	399	298	267	367	411	244	191	336	139	385	406	516	462	364	343	667	409
AAACGGAGGAACTACAACCA	345	334	597	476	432	523	530	234	453	470	616	364	319	374	423	297	284	557	551	245	218	461	460	253	190	444	246	413	366	388	744	565	807	458	452
AAACGGCAGCACCGTCCTAG	614	985	1376	1015	1184	1194	1224	548	1173	1383	1461	562	584	544	1016	485	699	2008	1683	520	601	1034	828	513	415	720	411	833	1098	1057	1167	1338	1539	1128	1037
AAACGGGCCGAAGACTTCCA	615	1046	1071	1369	1167	1411	1298	631	1113	1197	1448	494	440	421	703	461	422	1664	1521	564	454	897	837	496	414	800	505	945	977	817	1405	818	832	1074	645
AAACGGGCGATTATCTCTGG	610	805	923	1155	848	941	930	581	770	1003	883	554	499	464	770	509	519	1214	1773	496	481	699	890	384	375	765	467	800	390	860	529	840	680	729	383
AAACGGTACGACAGCGTGTG	910	2042	1919	2263	1787	2475	2082	1183	2356	1795	2211	1010	857	879	1252	892	791	1873	2206	882	785	1629	1468	801	695	1265	725	2405	1869	2654	2309	2052	2846	2902	2040
AAACGGTCAGCCCGCATGTG	537	963	1131	1081	907	1284	923	577	829	809	1066	410	310	394	547	438	368	579	525	238	307	485	528	267	228	534	225	831	710	1234	963	768	1032	882	680
AAACGGTGCCTGTAAGTACG	186	262	553	589	547	455	527	199	345	479	460	161	118	94	176	103	176	430	358	134	208	247	173	176	115	166	110	314	432	345	471	401	424	664	333
AAACGGTGTAGAGACTATGA	108	171	233	167	164	153	174	63	119	237	236	89	47	78	97	112	63	220	183	60	89	155	130	76	89	76	67	121	92	169	147	188	129	217	109
AAACGGTGTGATGAGAGGCA	256	435	594	603	802	524	600	327	638	301	632	321	279	264	245	269	258	902	719	234	260	499	468	202	210	302	208	471	457	636	546	261	529	647	292
AAACGTAGCATTATAGTTAG	444	954	969	1180	864	1113	835	618	778	1030	989	401	371	366	552	466	422	1421	1066	441	339	631	635	363	311	587	369	818	927	863	1281	850	1210	1184	954
AAACGTCATACAAACACCAT	342	242	310	307	355	333	220	169	183	451	431	309	182	177	192	247	115	318	368	161	159	329	233	167	99	232	169	361	401	777	316	366	305	557	292
AAACGTGACTCTGGTTCAGG	210	290	312	375	401	423	345	198	181	280	516	161	161	143	184	185	123	373	567	161	132	264	178	78	87	196	103	335	123	326	168	305	347	455	282
AAACGTGGTGAACCGCATGA	541	1138	1196	1468	1087	1213	1205	608	973	1054	958	461	511	431	715	386	587	1099	1263	430	489	797	792	397	285	678	385	1022	900	1051	909	751	1010	1447	913
AAACGTTTCCGACCCTGTCA	339	444	529	529	574	544	514	341	525	620	457	366	243	291	519	333	278	647	616	302	258	446	462	229	225	489	228	655	380	694	396	539	713	851	468
AAACTAACTTACCAAATACA	473	213	252	355	232	259	202	109	181	509	504	148	176	195	211	150	196	196	85	206	136	292	402	167	111	216	165	116	121	166	79	86	223	120	68
AAACTAATGATGTTGCATGG	258	372	553	454	691	470	527	265	296	314	512	251	108	211	264	167	199	562	417	172	159	443	273	170	117	221	133	423	431	368	420	660	528	543	427
AAACTAATTGGACCAATGAG	311	594	744	901	669	844	687	365	624	808	671	229	286	275	363	216	260	898	1002	309	265	483	548	216	183	505	256	528	347	374	428	496	747	634	597
AAACTACAACTGGATAGAGA	199	437	442	768	465	450	405	262	318	474	754	145	139	188	249	172	171	942	482	178	273	281	278	177	122	301	126	267	440	375	421	301	509	611	260
AAACTACATTCTGAATTACG	237	265	478	338	519	343	420	297	420	410	594	167	147	145	216	253	210	725	603	233	202	350	391	147	128	309	220	449	242	365	286	250	332	401	293
AAACTACGGTTTCCTCAGTG	425	928	970	1268	831	1201	1048	674	842	1086	1029	510	491	374	588	389	501	1162	1139	465	399	726	648	464	300	649	369	1028	933	940	1027	821	1034	1047	789
AAACTATAGAACCAGCCGTG	355	543	851	722	641	583	875	279	438	591	690	265	276	281	403	281	254	696	981	241	264	465	373	326	201	344	199	784	548	692	601	496	1063	608	566
AAACTATGCAGAGCGGATAG	215	354	557	488	487	538	475	216	479	423	509	190	125	168	222	195	182	393	681	194	185	201	351	136	139	185	164	412	341	398	521	277	575	488	324
AAACTATTGTGGAGCCACCG	277	474	546	629	533	674	527	334	474	619	528	228	217	245	327	326	323	416	955	191	265	487	432	269	148	367	208	530	449	565	689	609	281	666	410
AAACTATTTGAGAATGACAC	676	864	1033	1424	1376	1102	1118	738	859	938	1343	619	458	494	732	542	628	1319	1180	397	501	896	640	472	396	660	420	769	687	592	862	1150	1083	917	779
AAACTCAATACTGACAATGA	489	769	1294	1095	1348	1040	1078	523	954	1024	907	426	359	426	620	396	459	1250	1158	505	482	910	900	397	422	651	347	985	882	1436	864	529	981	809	837
AAACTCAATCGGGCAACAGA	245	157	85	144	125	270	117	111	130	178	250	81	93	117	117	138	132	314	284	75	84	187	209	121	97	130	85	95	71	45	128	150	203	72	65
AAACTCACCAGGGCCCTCGA	229	319	367	281	358	322	434	191	309	425	533	200	187	171	254	218	247	436	830	151	129	234	326	151	89	195	130	401	342	453	346	629	430	505	236
AAACTCACCCGACCTTGACA	865	1065	1778	1536	1541	1484	1529	840	1197	1222	1476	563	560	613	756	594	608	1720	2477	623	597	937	973	539	386	817	413	1290	981	1585	1242	1208	1178	1379	1200
AAACTCACTTGTTGACCGCG	563	969	1135	1177	1006	1196	1199	639	856	1198	1096	680	481	695	634	419	441	1363	1530	437	524	809	882	534	310	638	344	1406	832	1238	1046	854	1085	1400	1021
AAACTCAGGAGATACAACTG	244	448	526	626	534	420	475	342	509	424	650	310	219	261	373	285	296	830	478	221	225	470	557	259	181	312	174	381	312	536	578	400	537	618	464
AAACTCAGTGACTCGATCCA	472	1009	1032	1321	849	1220	930	654	1070	825	1156	428	407	423	634	578	387	960	785	411	290	603	744	327	254	524	265	827	781	914	658	759	713	898	832
AAACTCAGTGAGTGTTACAG	241	510	811	713	920	793	709	401	409	569	519	236	232	238	343	271	280	495	702	238	205	393	278	176	133	270	210	553	485	654	459	569	622	397	351
AAACTCATGGAGTTCAACAA	210	406	455	717	405	469	418	231	329	356	386	210	207	217	278	171	189	545	550	152	186	303	340	267	128	342	197	461	416	340	308	142	629	304	234
AAACTCCTCAGAGTACGCCG	676	1051	1380	1549	1294	1343	1206	740	1521	1213	1473	545	470	613	819	594	690	1395	1898	588	583	1038	822	503	450	944	442	1322	1045	1329	1259	954	947	1055	921
AAACTCTGTCTATTTGTGTA	458	148	187	351	185	256	227	129	257	294	418	169	222	236	249	265	148	237	159	149	156	433	318	196	133	236	163	154	126	187	214	205	223	137	122
AAACTGACATCGGAAGCAAG	410	824	1029	744	970	1099	1120	510	701	1185	1062	407	309	405	688	326	635	927	1282	410	446	656	681	378	313	457	384	688	676	653	648	1106	480	1190	524
AAACTGACCATAAAGTGGAT	384	459	898	780	821	904	743	339	774	508	805	412	335	286	370	295	427	872	1072	305	373	527	423	307	216	316	248	787	541	899	685	437	717	674	382
AAACTGACCTACGACAGGCC	146	352	417	627	310	518	421	183	294	355	358	161	140	148	220	117	183	255	435	172	108	271	218	114	137	286	125	403	442	376	594	422	225	564	286
AAACTGAGGATATCCGAAAG	441	878	1118	914	1131	1072	1184	468	939	956	920	438	431	425	695	369	557	1715	1197	473	366	650	673	454	346	490	415	1061	938	962	1037	1421	1072	1266	863
AAACTGATAGAGGCTACTCA	233	306	395	302	427	272	361	148	249	352	371	157	145	168	277	109	206	488	774	173	208	262	398	134	109	229	99	262	185	264	283	202	342	201	258
AAACTGCAAGAATAAGGACC	335	570	802	982	1052	770	927	421	669	682	912	170	359	257	432	248	383	991	844	359	337	462	419	245	177	513	195	419	416	470	629	440	808	499	470
AAACTGCACATACCATATGC	195	311	565	232	426	411	465	309	272	377	492	170	157	138	153	156	151	479	428	158	139	291	154	126	111	135	124	278	281	122	161	253	270	263	172
AAACTGCAGCAAAAAATATG	188	250	377	457	466	353	464	260	509	271	418	187	159	164	252	297	131	429	286	148	256	258	331	172	140	258	124	408	178	295	312	363	356	457	291
AAACTGCAGTTAATGTCCCA	681	1375	1671	1486	1277	1622	1612	722	1346	1560	1410	540	513	573	800	563	560	1998	1546	583	707	966	870	581	438	878	533	1099	1103	1236	1124	1190	1019	1434	773
AAACTGCAGTTCGACGACAA	178	267	516	319	432	416	437	254	424	343	381	169	168	195	291	194	308	556	608	147	237	203	250	174	155	219	168	243	256	449	201	321	490	437	405
AAACTGCATCAAGCTACATG	277	518	630	870	534	777	575	282	497	609	592	201	166	300	413	396	208	750	1045	265	224	472	386	267	175	276	188	509	329	533	337	247	367	650	335
AAACTGCCGGAGTTTCACGG	304	556	693	674	640	661	606	360	477	555	609	319	202	265	292	228	242	441	700	242	220	416	380	198	173	416	148	290	341	335	387	302	527	545	347
AAACTGCGCATAGACGAAGT	595	696	1198	1041	1283	836	919	671	1074	1025	948	540	459	486	704	419	455	1605	1189	451	568	707	817	501	315	627	482	671	968	652	861	561	1465	975	670
AAACTGCGGAACTCGGCCAA	357	254	321	325	336	388	323	244	415	397	493	180	209	186	416	173	203	478	285	242	185	467	421	187	151	340	189	351	226	348	323	220	119	238	108
AAACTGCTGGAATGTTGTCG	229	371	534	551	371	474	466	209	570	561	413	188	181	149	163	225	226	508	613	143	182	309	260	168	109	168	124	425	484	488	363	463	316	555	359
AAACTGGATCATCTCAGACA	230	448	458	334	366	482	394	207	407	522	579	173	210	156	250	157	205	710	737	241	231	338	350	200	195	302	207	401	155	327	286	270	274	136	133
AAACTGGGAATGATTGCCGG	375	627	813	638	543	638	686	315	582	516	724	308	308	272	411	305	339	975	750	274	305	480	475	303	255	438	250	375	480	537	517	204	497	417	239
AAACTGTAAGTGCTTTGGAT	513	711	1049	987	1273	927	1106	677	729	1087	1095	328	412	308	515	372	308	648	1178	444	444	477	545	408	331	498	392	268	355	342	329	324	308	364	292
AAACTGTAGTGCAGGGTCAG	534	1599	1777	2312	1763	2234	1643	1081	1558	2028	1881	626	607	926	982	513	644	1571	2280	627	695	1125	1082	582	465	996	600	1573	1450	1699	1835	1538	1793	2273	1305
AAACTGTCATGTGTGATACC	793	896	1191	1391	1379	1328	1297	605	1191	1306	1360	584	573	765	820	605	630	1420	1152	478	631	1029	829	461	421	759	462	902	583	722	591	815	830	1195	858
AAACTGTTGCCTCTTCGCAG	240	347	474	338	392	595	466	204	465	546	430	194	332	176	275	186	221	457	930	210	204	348	290	209	173	314	171	160	69	237	122	104	342	240	289
AAACTTAAATGTGAGCATCC	241	316	568	450	721	447	454	241	422	413	394	202	180	200	230	159	176	346	393	169	189	251	201	144	128	215	151	403	371	469	500	333	483	408	546
AAACTTACACTGGTTGTGTG	456	573	511	489	479	667	539	306	544	458	691	180	291	290	462	330	249	619	455	282	251	388	389	272	185	430	164	1029	655	1671	1041	493	653	851	551
AAACTTACCCGGTTGCAAAG	183	52	118	41	115	100	133	27	73	213	150	56	100	144	182	96	72	80	190	30	61	216	154	57	63	107	34	90	56	82	58	51	22	37	65
AAACTTACCGAATCTTCAGG	356	465	553	567	410	655	574	404	411	583	530	281	236	286	445	228	405	665	429	347	329	510	506	302	258	371	234	417	274	440	338	238	356	398	179
AAACTTACTAGTGACCGAAG	206	143	88	54	59	38	73	82	136	205	160	136	129	75	89	78	86	120	64	63	101	174	47	91	60	44	48	24	39	55	47	94	61	23	34
AAACTTACTCTGAAGAATCG	166	100	199	165	181	124	188	43	85	142	125	17	34	93	128	50	50	135	87	66	69	174	115	82	41	91	88	55	82	80	107	26	70	138	48
AAACTTCGAGAAGACAGCGT	602	915	1297	939	1024	970	1223	572	950	1351	1102	423	539	541	825	444	570	1608	1555	509	636	751	914	399	278	879	456	883	588	1253	661	1182	786	1115	565
AAACTTCTCAACATTGCAGA	694	910	1656	1342	1548	1239	1609	767	952	1661	1317	601	543	502	873	630	511	925	1807	504	571	915	969	509	300	820	397	1264	797	1092	1209	954	1419	1318	904
AAACTTGCGAGCCTACCAGG	241	307	420	314	467	392	382	348	330	423	600	142	215	225	222	197	203	524	544	227	207	336	331	193	147	340	141	445	301	712	402	362	952	504	349
AAACTTGGACGATCTAGGCA	377	719	755	999	820	865	703	577	504	670	1042	327	277	336	423	277	323	840	1074	369	302	543	620	352	262	501	303	610	678	789	816	419	439	676	722
AAACTTGGCAAGCAAACCTG	719	291	453	294	456	329	373	354	232	660	654	292	233	413	371	229	305	347	450	281	255	510	484	317	220	399	157	269	206	306	186	140	192	297	174
AAACTTGTCACTGTCGATTG	859	1304	1921	1685	1593	1717	1758	1049	1517	1596	1562	775	539	598	1024	683	697	1489	1851	640	672	1146	999	650	430	956	525	1624	1588	1535	1655	1034	1866	1721	1373
AAACTTGTCCCTAGTTACAC	512	764	1036	696	823	936	837	527	719	1228	900	299	366	384	513	344	421	861	965	311	368	614	562	286	256	655	287	412	667	575	699	1458	616	789	632
AAACTTTACAAACAATATGG	474	462	581	532	421	589	595	285	487	589	764	218	214	266	374	319	316	526	490	246	281	569	494	214	230	364	148	302	244	380	249	402	447	339	351
AAACTTTATTGGACGCCAGT	526	699	930	903	838	931	826	491	582	837	834	486	342	350	410	334	384	885	1080	372	443	516	675	334	271	418	345	565	685	590	562	326	520	544	519
AAACTTTCTATTGAACATGG	232	288	438	385	461	466	454	332	300	385	472	163	186	198	211	197	140	631	565	147	307	291	283	183	195	268	146	241	184	199	188	291	401	307	287
AAAGAAAAAAGAGGGTCCCG	212	345	468	480	516	356	355	213	349	381	357	260	141	281	248	182	168	500	918	197	233	246	246	137	164	193	170	469	272	581	416	267	713	340	297
AAAGAAAAAATGTCTATCAA	547	600	710	818	743	790	688	402	683	726	753	340	245	286	509	362	291	868	710	332	322	665	570	373	222	372	307	963	777	1109	1047	776	815	1186	1077
AAAGAAAAAGAAAGGCTCCA	538	695	778	972	743	1012	827	491	662	936	851	363	461	392	506	289	338	921	1078	251	316	559	634	317	291	455	284	545	393	479	454	378	441	532	348
AAAGAAAACAAAACACCTGG	338	782	936	973	934	965	735	446	654	860	781	284	273	405	378	361	506	1015	899	436	396	630	644	295	251	441	265	606	434	488	543	506	1144	569	657
AAAGAAAACTGAGAATAACC	388	465	551	378	386	513	433	246	370	487	359	242	147	281	346	290	198	533	746	214	276	322	351	226	148	270	197	412	281	204	394	222	170	497	297
AAAGAAAAGAAGGACCACTG	556	948	924	1197	1047	1202	986	545	856	1164	1331	567	488	513	670	408	451	1078	1887	419	395	916	950	342	329	599	273	745	453	755	516	767	662	968	545
AAAGAAACAAAAAATACTTG	162	151	332	185	172	309	264	75	189	227	275	150	70	193	134	95	106	243	603	108	69	108	108	94	74	154	79	227	195	145	215	195	865	239	193
AAAGAAACAAGACCAAACTC	277	266	738	357	524	414	524	241	367	430	498	271	361	214	318	204	225	576	436	157	204	332	336	226	208	424	209	286	159	360	163	264	112	417	189
AAAGAAACCCTACAAATGTG	273	130	280	108	166	109	174	41	111	249	351	164	98	97	143	111	127	94	92	147	114	333	173	136	111	121	92	49	70	97	50	56	103	70	31
AAAGAAAGAAACTTTCAACC	194	288	306	226	235	246	256	143	214	266	251	167	162	127	197	168	166	367	368	99	124	218	275	112	106	179	98	155	84	176	99	127	65	201	168
AAAGAAAGACAAATCTCTTG	250	275	371	489	438	390	404	362	346	365	259	133	214	173	316	120	274	574	660	263	124	358	268	151	151	295	154	437	272	359	497	235	318	418	282
AAAGAAAGAGGAATAGTAGC	795	1492	2183	1989	2153	2071	1902	1089	1431	1589	1893	742	658	644	1269	825	743	2475	2529	826	773	1520	1306	522	617	969	617	1723	1632	2011	1951	1822	2028	2679	1849
AAAGAAAGCCCAAGAGTCAG	533	761	1052	1018	1221	923	958	508	933	1237	1204	451	348	519	493	456	504	1102	998	400	400	800	703	366	326	586	310	786	402	718	692	645	829	755	510
AAAGAAAGCCCAGGAGTCAG	543	778	872	756	620	843	771	518	774	953	848	391	313	419	584	462	587	733	1107	467	491	732	577	366	360	562	359	367	328	578	400	734	499	523	544
AAAGAAAGTCAGAAACCCGA	429	769	1416	1044	1364	1158	1123	506	993	938	1037	375	385	384	519	459	414	1030	1467	288	500	522	553	349	276	519	291	852	634	1086	752	828	701	786	719
AAAGAAATGTCTGTACATGT	249	490	567	615	483	578	494	205	203	378	395	184	273	186	318	222	188	576	639	192	201	260	297	155	122	316	131	334	354	134	544	176	314	308	302
AAAGAAATTACCTCTCTGAC	580	784	1092	811	902	1044	956	517	807	927	1213	449	493	503	562	319	409	1464	1076	428	437	718	638	343	284	584	278	930	871	953	1045	792	1196	1447	782
AAAGAAATTTCAGTCTGAGA	619	841	1165	804	1114	920	982	552	921	1169	1174	441	567	446	834	462	507	1314	2010	473	527	770	699	404	369	695	395	512	417	601	417	292	698	709	695
AAAGAACAAAGGAAGAGCCT	287	400	551	788	418	514	453	341	595	592	549	219	201	228	276	294	244	414	1007	165	233	572	490	173	205	277	172	530	479	435	522	599	567	436	396
AAAGAACAAATGGAACGCGA	167	304	420	131	275	246	326	105	143	293	276	165	162	211	175	107	124	469	191	138	104	225	196	118	60	165	101	173	150	135	132	150	163	285	128
AAAGAACACATACAGCCCCG	179	321	481	342	378	388	515	240	319	423	506	171	195	161	283	149	177	530	578	166	215	291	244	204	128	180	89	320	121	252	144	205	147	315	250
AAAGAACAGGATTTCCAGCG	185	223	438	251	369	408	378	271	270	215	502	187	96	105	215	136	139	296	533	219	157	242	256	125	86	227	128	317	214	400	188	208	403	307	284
AAAGAACATCCAAGACAACA	662	1373	1898	1622	1838	1606	1567	824	1319	1608	1785	698	519	653	696	641	657	1559	1625	601	680	797	1008	566	408	823	577	1273	1150	1540	1268	1282	1719	1576	1183
AAAGAACATCTGAGCAGCAC	289	443	655	627	595	484	644	372	454	523	464	335	193	364	281	255	284	970	665	249	277	454	516	255	176	369	197	377	567	506	545	347	448	688	519
AAAGAACCACTGTCTGAGCA	256	362	681	542	496	454	633	348	387	519	724	154	143	95	270	155	174	369	434	225	205	292	389	171	121	244	207	461	446	514	544	234	505	438	334
AAAGAACTTAAGCGACTTCG	194	241	449	492	433	402	432	166	405	411	440	91	164	201	256	132	268	453	787	161	253	326	303	232	129	251	194	372	461	473	599	572	289	363	322
AAAGAAGAAGGATCTTTCCC	384	372	441	689	592	511	416	228	580	473	725	253	238	153	310	181	235	512	686	286	339	412	429	211	243	337	248	247	208	335	219	582	193	377	332
AAAGAAGACCGTACCACAAA	386	440	421	479	367	357	377	169	373	396	444	190	234	143	266	238	216	391	310	235	205	359	344	242	157	331	190	322	87	334	161	169	238	175	104
AAAGAAGAGACATTTAGACC	699	795	1064	896	959	1094	1122	492	868	1347	1174	657	562	486	892	625	671	2280	2851	408	462	899	908	482	369	619	331	2330	1664	2502	3036	1361	1742	2389	2069
AAAGAAGAGGAGGATCCTAA	340	597	780	600	745	625	763	461	508	689	752	286	322	261	442	243	338	691	1192	302	349	504	398	279	190	471	223	504	476	642	526	459	686	594	542
AAAGAAGCTCACGCCCACAG	347	313	753	489	582	440	594	305	382	544	762	346	414	399	357	302	418	1048	1146	352	400	470	608	293	276	439	263	540	333	538	376	470	257	662	495
AAAGAAGCTGGTGATCGTTG	536	1090	1044	1194	791	1133	882	543	948	1081	904	420	329	296	815	348	409	1050	606	336	361	590	699	352	213	480	305	550	419	719	351	383	281	647	464
AAAGAAGGATGCGATCGTGG	298	313	480	497	464	409	452	260	452	532	439	235	277	144	198	167	258	228	392	121	185	264	296	156	136	202	130	326	420	374	343	284	508	299	376
AAAGAAGTCAAGGAGTTACG	250	606	751	922	806	710	734	420	588	817	861	313	367	419	614	273	403	1460	1373	294	377	626	558	369	261	566	295	756	410	697	545	740	648	683	516
AAAGAATAGATAGGGAACTG	535	686	943	1279	773	1099	896	385	721	900	847	378	280	364	548	324	494	858	652	270	368	767	658	316	251	532	256	850	623	979	927	942	671	1094	580
AAAGAATAGTGACGGCATGG	203	275	510	340	336	482	402	167	233	557	405	125	139	212	205	249	249	400	440	156	164	257	313	144	133	192	250	445	408	483	531	465	703	385	440
AAAGAATCACCTGTAGCTTG	712	998	1481	1121	1276	1179	1312	749	1310	1477	1418	783	432	605	808	556	534	1614	1356	669	606	781	950	555	436	807	570	1436	1146	1323	1225	1329	1537	1387	1152
AAAGAATGAGAACTTCGACA	561	958	942	1096	1039	1123	1095	704	700	953	1088	357	501	438	671	334	471	1088	1226	395	474	706	607	349	305	770	342	1083	565	1025	762	656	634	1073	593
AAAGAATTCAATTCTAGACG	384	531	589	958	667	657	659	286	562	800	684	308	248	312	524	363	423	735	673	292	319	468	781	245	173	393	222	522	322	444	299	473	2217	555	339
AAAGACAAAACCATGAGCTA	866	1413	1961	1611	2415	1800	1959	1053	1595	2475	1812	951	606	982	1013	768	769	2238	2689	783	799	1159	1217	637	611	1290	738	1073	697	1023	867	761	896	831	838
AAAGACAAACTTCATGTACC	624	933	1189	1260	1180	1356	1079	653	1102	1429	1183	572	543	686	632	471	562	1391	1526	489	538	769	807	488	395	641	418	807	773	898	938	1097	931	1351	823
AAAGACAAATGGATCAACAT	241	296	413	308	352	368	409	194	284	346	344	197	159	129	229	174	151	526	639	190	160	409	322	160	130	381	147	391	203	271	213	208	595	435	215
AAAGACAAGCAGATCCACCC	1050	2357	3348	2933	2704	2992	2935	1675	2130	2664	2799	1077	1089	1123	1422	999	1113	2155	4032	1031	995	1687	1813	1087	760	1521	852	1835	1235	2151	2185	2598	2192	2835	1872
AAAGACAATGTCATTACACT	248	417	551	702	462	435	478	259	485	527	425	211	241	157	271	189	269	505	553	150	244	371	269	199	172	329	135	501	340	498	488	369	403	400	389
AAAGACACTGTCTACACTAA	326	597	739	581	815	605	748	277	592	683	811	255	263	191	324	226	308	549	898	305	291	378	327	257	222	461	331	282	448	364	527	396	601	599	554
AAAGACAGACCACATGCCAG	298	259	412	250	304	291	338	179	331	322	388	145	202	167	310	222	246	265	353	178	203	395	331	134	78	278	118	242	256	257	265	308	588	336	255
AAAGACAGACTCAGGCTCAG	182	248	128	311	192	214	142	106	169	185	269	103	119	147	254	86	134	309	74	92	153	261	164	81	64	152	109	105	172	109	197	260	95	132	110
AAAGACAGCAGTACCCACTG	466	926	1024	890	1152	1132	946	619	847	1194	1023	522	493	393	699	526	402	1586	1238	406	413	664	842	445	387	495	385	656	496	756	729	787	601	899	508
AAAGACAGGCTAAAATACAG	557	192	360	341	296	305	233	138	393	503	531	228	288	226	278	213	195	45	280	252	182	355	392	177	198	229	131	197	105	228	215	144	215	114	97
AAAGACAGGTTGCTCAAAAG	192	117	176	197	177	152	129	84	117	254	94	127	89	79	302	134	88	143	388	165	150	198	181	83	88	155	84	154	75	216	36	197	45	98	177
AAAGACAGTAACTTCTCACA	561	1023	1451	1147	1257	1514	1402	768	1281	1183	1429	598	520	499	748	593	499	1042	1967	511	501	808	850	478	327	599	485	761	839	889	1046	577	1258	1169	698
AAAGACATAGATGGTTATGG	326	531	680	842	587	611	622	418	614	690	602	308	291	195	338	163	249	779	849	233	271	490	418	189	226	344	247	419	536	394	429	338	327	688	454
AAAGACATCCTAGTCTCCTG	243	264	607	389	669	463	544	360	361	418	500	333	253	261	341	154	239	377	604	172	256	463	361	234	130	349	176	392	346	437	339	387	501	532	504
AAAGACATGAAAAAGACTAG	221	373	458	607	485	462	502	211	330	348	486	265	201	224	245	174	189	622	646	235	187	326	370	171	156	228	190	333	425	320	405	531	662	498	447
AAAGACCAAGCTGACTTTCG	195	471	497	508	515	499	448	242	430	454	565	136	173	158	206	121	173	275	326	135	184	222	205	180	139	327	113	369	568	604	516	402	487	331	330
AAAGACCACAACACGTAGCG	146	275	585	508	568	301	559	270	419	328	774	199	122	138	192	219	139	455	336	180	234	279	214	151	108	249	120	294	307	388	336	385	169	360	366
AAAGACCAGCACAAGAGTCA	234	487	455	657	479	623	542	317	615	567	752	290	181	184	304	236	189	286	475	189	219	324	426	276	168	260	206	434	271	572	369	481	494	776	434
AAAGACCAGTATGAAAACTG	160	289	488	287	401	285	486	183	311	296	359	142	125	155	278	206	135	325	409	179	170	193	278	137	89	216	121	219	182	217	281	206	490	316	203
AAAGACCATTAGGATCGGGA	702	1398	1619	1755	1554	1634	1559	818	1195	1424	1640	617	484	523	930	490	509	1764	1918	574	589	789	860	472	435	900	487	1146	1016	1322	1126	1233	1759	1378	1150
AAAGACCCACATCTTGACTG	752	1244	2269	1656	2222	1656	2012	953	1506	1393	1691	729	527	523	885	767	672	2641	1655	650	624	981	1015	587	455	1083	464	1261	1126	1359	1386	974	2144	1478	953
AAAGACCGAGCCCCTAACAG	179	547	427	687	316	677	275	247	298	437	478	138	153	179	249	156	99	471	393	186	213	243	323	141	161	217	139	374	320	490	419	514	255	317	215
AAAGACCTACAAGCCAGCTG	349	539	879	549	738	720	710	333	584	585	655	345	143	237	333	225	277	529	752	246	341	544	518	233	154	277	302	427	517	430	441	430	524	433	340
AAAGACGACGGTGAAATCCT	490	628	669	742	673	709	861	348	603	682	805	269	213	237	345	293	309	905	794	270	329	622	573	385	217	445	255	384	255	358	377	335	291	388	156
AAAGACGAGAACAGGCACAG	247	277	316	398	389	429	273	208	382	245	251	114	75	141	130	157	106	49	97	144	131	278	213	113	96	149	64	82	58	49	148	31	82	32	23
AAAGACGCCCATCTGAGCCA	627	840	1276	1157	1068	1319	1208	664	1104	1231	1143	320	277	384	454	407	355	836	341	346	366	719	530	347	216	391	245	130	185	404	244	298	486	166	143
AAAGACGGAGATATTCACCG	471	910	1244	864	1273	1070	1143	583	1026	1376	1451	559	376	435	638	428	464	1636	1561	491	550	775	780	454	345	615	312	1189	1173	1252	1409	1114	1147	1288	888
AAAGACGGCTCTAACAAGTC	470	759	952	1003	775	984	1065	508	743	712	1185	348	337	436	471	379	400	1266	1403	403	354	581	590	281	198	325	299	501	442	559	636	590	841	945	689
AAAGACGTACCTTTCCAACA	564	972	1296	1145	1129	1426	1240	652	1079	1169	1528	427	361	456	578	372	405	1348	888	399	554	826	986	413	347	603	414	983	934	1106	1295	1602	1234	1085	722
AAAGACGTGGACTGTTTCGG	355	630	520	679	421	602	497	344	578	589	761	266	218	238	450	357	242	1275	997	264	193	488	388	218	198	295	180	501	230	621	268	554	791	413	451
AAAGACGTTGAAAACAAATG	210	344	319	317	407	374	326	232	281	254	386	152	80	167	255	258	134	251	598	132	149	287	317	119	131	156	120	182	312	168	428	152	280	266	221
AAAGACTCACCATATTACCA	542	852	862	1180	879	979	901	634	904	997	1128	467	398	434	540	539	470	1234	1333	439	442	696	628	382	324	690	401	759	833	815	810	691	669	1042	691
AAAGACTCTGAGACCCACAA	765	1529	1780	1815	1762	1583	1696	923	1427	1474	1913	704	697	699	978	610	706	2260	2151	750	686	1400	956	587	556	869	499	1328	935	1373	1141	1035	1335	1372	1174
AAAGACTGACCCATTGACCG	281	427	640	454	495	600	504	236	522	512	535	337	197	261	403	284	177	646	1077	278	253	378	585	226	150	360	180	318	323	337	327	287	412	502	377
AAAGACTGCCTGATCCACCA	487	946	1244	1171	1272	1028	1073	738	1194	956	1321	536	457	604	720	506	469	1298	1313	441	500	756	953	434	376	878	461	1130	1087	1009	1627	1100	1261	936	1279
AAAGACTGTTCCAAAAACAG	213	416	546	573	466	534	470	216	265	450	341	156	220	126	201	163	210	606	409	198	207	260	332	176	112	290	191	433	187	352	165	177	265	465	253
AAAGACTTACTCCAATGAGG	169	208	264	306	248	283	350	92	255	303	264	157	126	119	215	128	167	188	165	120	117	163	200	141	88	111	84	84	55	98	92	166	139	120	61
AAAGACTTCATGATCCAAGG	757	968	1411	1115	926	1330	1199	551	1210	886	1054	328	338	425	470	339	422	474	519	359	409	458	556	357	273	545	314	393	311	387	378	220	332	269	140
AAAGACTTGCTCCAAAACAC	592	1120	1571	1729	1469	2196	1295	771	1521	1457	1817	605	588	605	804	471	533	1890	1951	601	648	1181	905	509	487	648	477	1714	1668	1961	1880	1616	1505	2081	1160
AAAGAGAAAGCCAGATATGG	232	259	488	512	403	473	474	200	430	481	519	158	203	147	217	117	169	569	229	136	122	246	184	152	111	284	140	310	248	161	303	132	205	203	198
AAAGAGAAAGTAGCGTACGG	115	245	182	389	248	388	256	101	248	392	347	151	128	157	208	147	112	223	246	110	129	171	212	117	107	188	59	92	160	177	223	197	209	226	131
AAAGAGAATCGCCAACTCAG	223	493	965	717	825	636	763	376	588	574	911	163	294	219	293	197	238	515	668	170	265	508	386	207	193	373	190	403	396	310	432	347	458	604	264
AAAGAGAATTCGAGAATCCG	254	410	697	557	637	719	513	351	646	718	694	204	246	147	315	242	288	535	996	239	250	361	412	251	160	333	244	421	528	571	443	484	494	528	481
AAAGAGAATTGAGTGCTATG	516	1136	1249	1498	1062	1461	1060	627	863	1164	1061	360	452	570	711	305	461	1825	1240	521	434	958	948	365	273	638	361	1229	900	1280	1112	744	1189	1332	1016
AAAGAGACCAGAGAGATATG	555	208	279	210	371	263	205	139	339	559	405	224	284	171	281	161	281	309	175	239	132	418	497	223	128	216	159	120	87	88	100	129	265	222	174
AAAGAGAGTATGACCTGCAG	352	343	437	444	426	442	403	265	343	513	597	178	195	237	241	247	229	746	965	215	139	311	395	197	176	268	129	354	289	289	470	246	222	564	206
AAAGAGCAATATATGTGTGA	211	244	276	325	429	259	401	186	417	413	448	193	109	104	181	105	132	362	590	129	206	216	171	109	118	260	116	333	243	228	313	392	250	332	236
AAAGAGCACTGGACTCCGGA	184	328	246	428	437	385	420	160	284	472	515	149	150	137	167	119	156	318	619	142	249	261	190	160	130	206	116	398	363	612	412	227	407	412	293
AAAGAGCACTTGGTAATCGG	565	763	935	842	933	833	913	503	810	1039	1217	571	369	402	495	412	367	808	845	413	521	660	708	417	295	591	335	663	587	741	600	485	970	673	561
AAAGAGCAGACTTATTACCA	839	1516	1880	2047	1584	2145	1839	1078	1468	2139	1887	810	781	825	1143	922	909	2519	2265	677	794	1159	1267	726	633	1110	663	1574	1324	1708	1213	1461	1496	1470	1336
AAAGAGCAGGCAATCGATAG	256	512	711	631	667	729	667	274	784	521	531	230	262	242	344	159	212	1072	631	285	242	347	503	231	196	392	242	665	461	635	584	470	1125	528	327
AAAGAGGAAGACTTCTATCG	449	778	1036	1283	871	1384	904	463	687	801	839	393	342	253	620	355	339	675	527	285	357	534	613	292	233	421	259	655	338	707	378	442	287	686	340
AAAGAGGAGGCAATAAGACG	408	567	1045	1033	993	858	833	461	644	937	1053	394	370	412	518	327	424	598	1292	379	392	695	677	366	269	528	315	477	453	410	601	376	426	578	522
AAAGAGGATTACCCATAGAA	207	231	495	546	469	410	398	225	222	369	377	107	84	161	116	147	101	286	257	97	66	157	127	80	83	148	54	151	135	278	187	98	238	188	184
AAAGAGGCTTTCTTGCAGAA	257	98	102	130	133	129	136	52	94	356	286	104	130	155	232	113	79	231	162	76	76	227	200	80	103	123	80	116	40	101	57	56	162	22	46
AAAGAGGGAAAGATCAAAAG	489	199	312	424	298	216	300	202	194	412	571	187	130	199	244	183	182	395	172	153	289	530	412	243	208	376	152	186	205	160	191	138	286	238	184
AAAGAGGTATCCAGTCAGGA	383	747	1123	995	913	870	967	452	666	850	820	394	445	366	457	312	392	613	1147	293	239	487	540	392	236	483	190	538	424	638	375	842	628	750	549
AAAGAGGTTTGGTTCATAAG	327	642	563	806	646	746	739	443	457	493	789	250	309	288	521	302	357	957	1002	326	325	432	494	325	198	434	227	539	439	498	502	564	680	724	563
AAAGAGTAATGTCAATCCGC	581	826	879	846	916	1030	740	525	726	986	1171	405	365	414	648	498	546	1164	1528	382	483	652	841	404	341	784	378	810	517	818	522	634	430	784	726
AAAGAGTATCCCTTTCGATG	319	461	806	770	838	623	686	382	572	672	909	243	290	251	433	178	328	840	1267	254	294	517	410	288	187	403	219	599	398	547	433	286	656	417	349
AAAGAGTGTTACTCCAAACA	178	303	408	301	423	387	408	189	305	325	487	159	193	185	170	152	165	584	225	191	210	283	299	170	172	284	169	284	194	323	388	326	300	409	188
AAAGAGTTAATATTTGACGG	158	163	279	290	213	361	244	168	190	193	261	164	71	88	138	134	106	361	252	107	73	161	164	128	64	122	71	132	42	98	167	137	434	85	170
AAAGAGTTACAATACTACGT	255	335	472	590	551	475	484	284	308	694	487	134	170	135	222	198	121	242	423	114	158	372	305	150	78	179	92	75	93	135	147	285	137	114	155
AAAGATAAACATTATGAATG	591	535	794	551	740	704	807	327	436	618	555	344	268	324	337	241	273	714	633	225	311	435	412	216	146	277	160	780	600	710	727	562	706	762	443
AAAGATAAGCCATTATCTGG	305	369	488	539	599	515	510	276	379	530	783	345	267	266	332	234	309	583	468	257	226	431	304	216	174	403	194	358	309	385	290	202	520	404	318
AAAGATAGGAACGATGGTGG	550	534	968	770	783	749	739	426	655	931	1149	475	343	421	549	425	405	884	772	348	352	621	594	291	292	362	310	530	317	516	472	802	1130	423	476
AAAGATAGTAAGATTGTACC	941	466	488	634	473	645	657	320	534	821	716	498	378	541	631	387	461	1655	1015	374	476	805	658	378	242	488	374	575	429	440	491	412	396	333	335
AAAGATATAATAAAGATGCT	430	103	172	225	194	198	144	56	143	112	180	67	83	111	101	82	88	52	52	37	40	140	159	60	30	43	56	55	36	67	64	81	112	48	65
AAAGATATAGCAAATTATGG	563	734	1292	1329	943	1380	1071	595	946	1095	1431	481	393	472	592	395	542	1549	1843	363	427	876	760	288	234	779	373	1094	1102	1341	1235	1309	1045	1218	1164
AAAGATATGAAACATCGGCT	339	468	858	738	673	594	759	340	488	745	790	301	229	286	319	263	229	704	718	222	335	415	449	183	153	430	226	382	200	570	250	317	599	309	305
AAAGATCAAAGTGTTAAACC	485	564	903	798	800	924	681	402	488	1103	878	392	348	355	464	406	380	719	1025	340	421	604	693	323	228	497	369	741	682	814	663	1006	537	708	773
AAAGATCAACCGGCCCCGAA	302	661	738	672	440	776	608	333	582	604	550	314	249	246	410	216	266	514	655	244	283	445	411	178	136	323	203	425	487	512	476	427	570	450	390
AAAGATCAAGGTTAGCACTG	449	614	931	897	843	850	1093	451	813	907	1064	353	258	481	512	328	369	844	1242	290	399	620	586	342	225	413	282	448	459	609	572	458	805	773	404
AAAGATCACTACAAACACCG	997	1486	1831	1900	1908	1707	1859	935	1535	1355	1620	727	670	860	1026	865	671	2023	1945	723	822	1280	1146	740	570	1041	680	1092	925	1187	1172	1127	1716	1332	1106
AAAGATCCAAAAGCTGACTG	586	1106	1237	1537	1182	1274	1180	670	859	1022	1143	530	450	616	717	532	549	2068	1611	438	455	999	1087	438	368	854	433	1292	1188	1304	1376	1378	991	1120	1129
AAAGATCCTTAAAACACGGA	658	885	1171	1218	1269	1218	1233	568	1178	1442	1302	645	503	437	744	515	425	2650	1420	500	599	958	739	476	345	791	485	1414	1285	1606	1523	1021	1249	1552	1132
AAAGATCTTACCTTACTAGG	899	1180	1406	1425	1289	1312	1364	744	1238	1487	1246	652	598	609	874	580	630	1421	1931	511	531	990	931	678	475	918	465	1647	965	1601	1367	1502	1503	1806	1150
AAAGATGACAAATCTGATCG	269	504	714	957	746	802	689	297	444	769	568	306	221	192	282	326	362	772	640	196	237	469	353	214	254	330	207	500	527	502	583	442	1423	765	533
AAAGATGACCCAGATAGATG	757	1192	1623	1686	1502	1868	1581	823	1284	1671	1465	652	647	673	981	781	723	1823	1584	580	635	1108	972	485	449	887	542	727	924	1069	1198	1106	1034	1391	976
AAAGATGAGACATCCACAAG	323	688	759	806	645	825	501	406	510	907	765	367	218	276	441	209	284	606	1053	306	325	427	514	305	220	444	222	294	279	282	430	222	191	718	383
AAAGATGATGACGTTGCGAA	208	416	625	463	557	724	594	232	358	437	473	182	157	127	165	99	140	569	829	153	193	305	265	119	128	276	154	398	264	469	368	380	546	470	328
AAAGATGATGAGCTCAAACA	706	307	389	560	369	343	418	349	300	628	687	316	345	247	443	314	460	251	104	210	284	564	595	290	236	403	235	128	153	141	196	183	236	294	142
AAAGATGGCAACCTTCACGA	755	1478	1501	1861	1733	1714	1564	756	1215	1492	1773	592	683	702	1101	548	584	1630	1812	679	711	960	1070	565	444	1025	576	1073	925	1278	787	976	1077	1044	1141
AAAGATGTACAGCGTAACCA	421	767	966	859	1145	975	980	572	705	614	1083	396	383	388	548	243	448	1087	1281	382	446	636	554	391	369	490	397	686	434	620	564	551	699	622	490
AAAGATGTCATCATCAACCA	671	1271	1563	1382	1400	1537	1520	846	1058	1313	1685	595	570	542	882	548	593	1582	1620	529	633	896	929	559	438	766	406	1009	1110	936	1218	981	994	1249	940
AAAGATGTGACAGTACGGGA	292	481	613	417	671	577	667	328	437	733	425	235	246	201	276	213	346	1222	596	159	168	351	324	183	134	331	159	287	290	259	266	250	267	513	205
AAAGATGTGTAGGATCTACA	292	515	660	659	616	563	590	330	461	472	699	254	181	198	267	223	181	903	1038	247	244	417	298	231	159	264	201	409	330	573	483	442	458	498	435
AAAGATTAGGGTGACAAACA	294	585	672	561	706	502	654	406	561	477	719	297	218	262	420	259	285	984	1308	291	242	361	323	203	170	403	248	709	548	619	692	427	544	635	587
AAAGATTATGCGAGAATGTC	395	471	717	643	745	553	713	461	687	737	579	334	395	252	405	315	325	825	868	371	329	478	463	289	239	511	267	661	670	571	569	755	1122	794	507
AAAGATTCTTGATGTTCTTG	730	859	1331	1403	1156	1139	967	581	957	989	1013	347	339	379	593	446	580	426	280	416	471	657	699	380	327	562	264	1039	758	1062	1088	945	1036	1096	781
AAAGATTTAGGACGACATAG	243	548	520	705	497	516	530	238	470	563	532	135	228	126	359	264	230	637	598	218	174	337	291	215	187	302	156	453	440	486	567	543	403	315	373
AAAGATTTGGAAACATGACG	376	932	622	786	562	550	590	374	532	1080	646	242	267	368	348	302	359	816	993	235	371	522	448	205	164	331	201	396	480	468	511	424	684	519	387
AAAGATTTGGGGCATACTCT	836	1253	1908	1839	1884	1705	1692	892	1243	1502	1876	664	625	760	977	754	719	1834	1727	678	634	1025	1249	593	634	1003	621	1390	1296	1317	1529	1833	1317	1845	1296
AAAGCAAAAGAATCCGATGG	220	448	525	629	445	835	412	326	406	449	445	134	266	251	237	161	160	384	470	172	164	362	317	171	104	215	171	214	280	185	338	235	161	516	240
AAAGCAAACATCTTGACACA	341	653	800	679	674	703	740	365	586	767	828	462	311	324	529	310	329	549	1441	329	352	729	461	306	205	411	279	534	375	541	443	428	547	563	387
AAAGCAAAGAAGTATAACCC	441	145	323	323	198	289	255	136	285	452	405	201	171	179	262	186	166	507	234	187	166	307	382	230	192	183	177	204	108	186	133	82	87	105	54
AAAGCAAAGTCCCTCCACGT	600	1342	1698	1847	1537	1850	1441	877	1323	1616	1492	463	640	608	922	504	571	1615	1839	578	487	915	858	477	437	907	512	1028	941	1211	1020	1054	1523	1678	1093
AAAGCAAAGTGATCTTGAAG	401	484	528	286	344	358	449	298	508	552	660	176	200	287	332	236	295	867	587	195	232	446	437	246	244	295	165	382	186	287	193	333	1220	354	230
AAAGCAAATTGTTTATCTCA	832	1255	1692	1349	1740	1394	1611	914	1468	1490	1667	725	610	810	1184	673	753	2086	1927	737	818	1183	1172	516	485	918	611	1737	1307	1800	1596	1584	1681	2032	1383
AAAGCAACATACAGACAATG	338	711	643	776	650	736	594	424	621	466	644	224	185	318	463	282	270	1137	1036	252	265	437	503	309	181	389	212	718	492	615	526	394	537	474	662
AAAGCAAGATATCCTCATCT	224	169	356	124	236	286	356	236	155	226	310	115	162	101	160	112	260	168	211	132	90	302	218	97	93	147	113	71	107	59	153	32	136	260	154
AAAGCAAGCTCCCCAAAATG	304	451	675	600	628	678	552	331	592	511	719	396	188	316	412	355	332	367	435	247	224	521	460	189	224	363	166	447	409	373	723	448	447	474	435
AAAGCAAGGAAACTCATGCA	295	676	737	1028	776	871	622	479	605	848	730	227	291	303	457	249	373	898	966	249	230	458	387	241	223	443	213	866	512	856	931	1031	1116	825	627
AAAGCAAGTTCGAGTACGTG	459	689	863	995	761	913	860	570	737	857	807	271	240	230	410	329	332	688	682	273	248	506	446	266	291	312	332	955	706	985	1018	683	717	766	644
AAAGCAATCGTTCTGAAGAC	193	257	361	480	288	380	347	245	367	408	331	167	89	185	233	162	209	495	405	133	134	306	265	102	108	163	133	343	349	335	256	278	333	460	447
AAAGCACACCCTTCAACACG	656	1243	1233	1463	1561	1570	1354	772	1231	1300	1520	616	468	671	819	611	684	1296	1299	491	549	1016	1031	584	387	798	439	959	770	1067	936	1183	1403	1002	999
AAAGCACAGTTGCCGTTCAA	339	539	703	522	645	657	584	388	761	613	554	351	296	296	496	326	381	718	661	337	369	552	522	305	199	500	244	407	573	376	542	303	509	539	282
AAAGCACATCACCAAGACCG	248	525	557	580	661	614	565	266	422	633	753	171	204	203	348	191	235	581	666	235	259	500	335	179	171	303	210	454	411	399	318	571	581	574	530
AAAGCACATGAAGCCGAGCG	151	229	265	249	383	266	281	240	346	387	360	106	118	109	128	109	116	597	264	107	162	146	225	130	99	211	79	268	189	262	284	403	380	205	179
AAAGCACATTGGCAAGACCT	289	570	625	664	611	808	594	298	529	509	663	254	216	213	299	146	269	784	679	179	222	448	417	259	154	365	165	448	305	333	304	179	349	449	267
AAAGCACCACATCAGATGAC	227	564	716	635	578	775	493	268	398	415	526	249	256	180	278	212	249	826	720	301	222	348	350	208	182	332	184	506	545	623	600	432	345	668	377
AAAGCACCACGGTCAGATGG	171	135	121	155	112	260	172	48	174	111	189	83	90	83	173	91	101	134	110	98	111	138	142	64	96	135	80	74	109	41	130	240	167	110	92
AAAGCACTAAATGCTGTCCG	191	536	684	521	551	672	561	384	490	828	569	262	158	226	297	289	215	685	830	232	225	331	419	273	171	358	221	421	524	518	709	420	336	886	605
AAAGCACTGATGAACTAGCA	267	139	214	334	141	223	175	207	190	470	398	221	96	195	202	148	136	302	182	54	104	287	132	121	74	156	112	96	41	188	110	133	177	151	39
AAAGCAGAAAGATGTCGCTG	390	118	175	133	103	208	154	161	262	277	323	152	166	167	272	135	199	61	149	154	138	279	322	172	100	165	136	92	84	103	63	105	330	168	127
AAAGCAGAGGAATCAGACCC	894	1981	2041	2246	2029	2390	1945	1222	2006	2052	2281	797	641	1008	1106	686	1042	1804	2331	794	854	1473	1449	721	579	1444	657	1760	1595	2105	1724	1288	2196	1726	1431
AAAGCAGGACCCAGAATGGG	556	1230	1439	1205	1371	1415	1303	782	1434	1386	1150	649	505	440	932	578	495	1804	2212	557	494	896	867	630	385	774	484	1294	858	1229	1177	951	979	1274	1081
AAAGCAGGTCACGATAGCGC	380	705	987	965	995	823	967	379	779	693	1030	410	289	273	537	330	379	483	759	315	347	593	599	294	242	428	295	391	410	610	636	670	989	421	545
AAAGCAGTCAACACTGCCCA	242	410	768	623	859	588	657	426	497	544	681	376	206	255	358	280	283	859	668	222	241	332	315	198	161	370	235	416	380	455	338	422	502	387	233
AAAGCAGTGAGTGTCAACGA	570	1110	1292	1747	1198	1420	1203	849	904	1179	1541	676	518	504	792	412	476	1481	1710	435	430	1083	785	411	446	603	437	878	787	1051	675	862	954	850	828
AAAGCAGTGGTGATAACTGA	256	396	631	447	502	481	517	327	402	375	404	257	220	220	332	164	189	662	476	192	174	375	419	204	119	260	196	367	363	349	366	233	342	558	280
AAAGCAGTTTGTGTCCGACG	479	298	487	338	465	313	474	224	355	707	507	276	227	246	386	249	246	515	331	163	263	456	427	233	212	305	130	270	227	302	313	308	363	308	216
AAAGCATACGCATATCAACT	265	78	153	85	83	59	166	68	109	168	181	89	127	30	156	96	92	128	103	102	82	206	227	148	87	92	101	14	63	4	101	67	17	120	42
AAAGCATATCCCTATATGGA	246	408	563	689	455	515	461	200	495	473	574	205	143	159	212	103	168	448	276	194	165	262	233	167	166	292	133	328	394	353	583	321	229	337	227
AAAGCATATTCATATCACAC	484	589	695	811	746	993	690	536	705	765	924	368	338	467	433	285	331	830	1753	262	393	547	400	354	231	497	270	837	854	853	936	675	1190	895	643
AAAGCATCAGAGTTATCCAG	369	717	911	800	905	885	728	471	827	821	797	276	265	358	524	339	291	1115	1255	353	464	613	515	292	268	582	294	617	593	743	737	464	1064	555	453
AAAGCATCCTCAATCCCGAT	211	465	435	625	489	485	443	201	280	603	313	153	198	184	312	219	276	622	798	141	159	317	317	158	137	263	111	335	277	315	217	320	475	420	413
AAAGCATCTAGACATTCCAA	249	304	469	483	534	439	624	327	406	584	510	268	261	234	355	216	232	669	839	188	266	469	294	222	207	362	154	273	201	318	151	256	232	356	264
AAAGCATGTTTATCTGAACT	346	459	581	644	747	593	612	247	560	607	525	215	299	197	358	329	261	881	581	193	260	496	390	247	211	350	222	479	420	397	696	309	485	731	372
AAAGCATTCCTCCCTAGTAA	320	567	673	840	830	757	781	276	644	684	616	227	316	253	384	304	247	750	799	290	345	465	590	323	173	306	211	434	310	434	297	415	344	425	374
AAAGCATTCGGTAAACATTG	441	150	194	95	103	212	201	143	200	330	309	134	183	183	210	214	170	128	56	156	152	337	363	120	106	146	69	162	130	238	172	111	335	404	115
AAAGCATTGAAACGATATGA	348	423	766	573	615	741	763	303	470	911	956	239	248	314	444	300	263	484	684	203	289	387	485	223	205	380	198	479	413	659	463	419	550	472	484
AAAGCATTGCGTACTAACCC	719	374	417	574	311	515	309	248	438	438	701	298	260	259	409	218	306	404	471	217	282	404	473	200	284	390	258	277	391	331	432	223	343	227	241
AAAGCATTTCATGTGCACCT	468	657	828	1079	899	874	798	391	519	634	683	290	335	300	507	348	412	809	1118	363	397	742	666	330	208	465	285	558	684	825	715	539	719	591	625
AAAGCCAAAACTGATGCTGG	456	702	1065	983	845	1084	1172	614	1026	1049	810	497	353	390	515	473	414	1346	993	336	368	781	681	365	319	586	334	1178	639	1127	693	592	1007	1281	658
AAAGCCAAAGAGGCTCAGTG	206	460	596	407	349	560	581	403	272	521	378	153	191	284	341	153	198	469	547	203	204	442	319	213	154	338	167	405	524	467	620	335	476	652	505
AAAGCCAAATTATGTGTACA	236	664	777	694	697	702	764	330	603	628	530	180	233	230	302	261	160	383	554	253	245	354	321	168	142	336	147	457	438	555	529	281	601	852	472
AAAGCCAACAAGTTAGACCA	594	454	409	416	417	345	367	312	435	636	936	396	284	342	354	342	446	247	349	353	335	501	620	361	277	343	224	324	280	394	365	271	440	560	153
AAAGCCAATATAGTGATCGG	283	525	614	549	491	597	627	338	643	422	565	179	149	257	199	235	178	450	704	203	203	327	416	207	122	414	158	399	170	249	149	138	377	306	335
AAAGCCACCATTACCAGCAG	205	458	658	481	564	782	643	395	594	571	609	266	192	349	325	309	325	716	599	204	294	445	334	232	161	359	151	377	333	500	372	448	294	459	246
AAAGCCACTTCTACAAACAC	362	938	970	919	844	1064	1088	592	1039	876	1298	304	418	355	482	293	369	714	624	428	401	550	536	279	215	659	228	437	359	503	502	257	528	478	271
AAAGCCAGCGACGCTGATGT	493	902	1298	1174	1209	1123	1377	524	886	947	996	451	455	542	666	423	570	1876	1604	563	481	769	731	529	428	665	394	780	512	766	647	667	727	982	779
AAAGCCAGCTCCATCGACAC	790	1507	1938	1775	1930	1971	2088	984	1691	1999	2381	713	637	776	1141	717	735	1518	1691	717	715	1091	1259	721	504	1227	644	1941	1669	1950	1744	1442	1796	1913	1531
AAAGCCAGTCCTCTTAAAGT	328	375	523	450	434	461	410	219	361	588	801	301	161	216	338	263	255	576	609	241	183	451	337	223	203	403	199	311	283	438	334	191	228	641	306
AAAGCCATATGTATCCCTGA	571	849	710	1202	916	875	835	595	899	861	916	359	399	299	515	423	441	482	199	427	418	858	655	420	365	624	325	357	281	585	620	201	196	318	264
AAAGCCCAAACAGCCAAGCA	649	1732	1931	2354	1789	1930	2018	1273	1760	1993	2303	829	728	829	1015	890	807	1995	2559	786	793	1142	1202	813	623	1084	728	1755	1690	2038	1760	1794	2240	2205	1383
AAAGCCCAATGCCATTCAAG	452	769	789	1241	804	1119	834	490	667	1040	1028	378	378	412	530	355	412	1848	763	429	459	515	622	352	317	480	296	1135	630	1030	704	525	704	890	648
AAAGCCCAGGAGTATGGGAG	165	357	433	479	361	354	406	275	259	288	761	188	198	211	193	234	206	293	345	116	179	215	177	134	126	233	103	404	253	324	313	217	383	406	279
AAAGCCCCCATACCTGAATG	259	375	655	407	605	441	675	303	445	510	721	223	244	236	291	183	282	762	581	193	184	339	368	229	125	206	173	393	314	321	393	215	595	481	354
AAAGCCCCTGAAATCAACAG	239	123	193	122	146	252	124	105	118	359	491	249	156	85	244	118	202	521	328	104	117	183	192	105	84	204	131	137	79	133	114	30	113	92	27
AAAGCCCGCTCACTAGACGA	650	803	973	825	891	787	1123	622	723	1043	1188	465	387	311	735	510	576	1246	1092	421	554	651	616	566	315	582	295	673	579	718	682	663	696	763	666
AAAGCCCGGACCGACAAACA	458	1006	1278	1170	1452	965	1292	589	1253	1051	1314	463	505	518	627	364	489	1677	1591	452	502	784	760	409	332	733	480	922	563	1040	790	834	1333	669	791
AAAGCCCGGTCATCAGCGTG	301	681	643	650	548	715	675	468	465	531	779	355	302	385	468	338	270	766	585	225	243	385	457	306	160	381	206	701	606	464	509	396	446	502	574
AAAGCCCGTAGCCATATGAG	315	527	657	799	821	630	691	256	544	655	578	361	243	194	361	255	378	781	705	273	302	468	569	242	235	487	256	205	112	336	132	390	254	265	158
AAAGCCCTGTCAATTGCACC	248	385	482	833	375	705	536	321	372	613	468	178	212	161	388	164	181	631	699	248	259	446	326	232	161	260	141	200	468	243	604	402	504	282	241
AAAGCCCTTCAGAAAAATGC	221	312	585	466	310	463	584	268	419	356	429	176	96	152	228	197	267	469	695	148	239	333	246	153	187	281	182	418	316	347	435	497	821	628	293
AAAGCCGAGAAGTTTCCACT	262	223	329	380	318	285	343	169	194	436	407	162	185	220	295	188	160	297	183	122	151	356	279	141	143	197	89	233	70	144	94	209	121	282	125
AAAGCCGCATGACCGAGACC	472	1280	1034	1157	1050	1666	1107	701	1116	973	1156	485	376	384	671	412	395	1304	1274	468	429	666	733	414	320	566	391	822	757	700	799	523	813	1086	810
AAAGCCGTCCTGTCCGACAT	547	1155	1203	1541	1237	1494	1495	725	1254	1116	1398	574	527	438	668	451	400	1513	1951	451	457	854	755	508	358	616	414	822	817	940	958	978	873	987	995
AAAGCCTAACCACGTACACT	569	704	969	803	1130	794	861	434	809	1156	970	412	386	389	517	386	488	857	1748	369	499	572	635	400	258	473	352	500	347	545	455	175	445	384	435
AAAGCCTAGAAAATCAACTG	613	1041	1647	1600	1624	1616	1514	846	1438	1368	1887	671	608	702	948	670	688	1578	2204	620	614	1196	908	585	599	720	568	969	1089	946	1130	1608	1295	1369	901
AAAGCCTATTACCTGGCATG	467	387	695	406	600	519	416	317	407	698	560	232	271	205	357	201	199	263	422	217	277	571	501	196	222	455	169	324	263	395	554	278	572	285	262
AAAGCCTCAATTTATACCAG	217	383	569	369	460	429	494	192	517	514	627	221	133	194	244	186	208	494	294	210	138	423	326	160	116	235	204	194	326	378	455	255	326	367	305
AAAGCCTCTACTTCATTACG	319	730	734	1095	539	922	708	380	510	720	950	374	328	424	466	324	425	935	674	338	329	483	518	311	238	508	282	355	371	540	385	647	354	565	428
AAAGCCTGGCTACATAACAG	312	543	589	779	613	745	675	515	666	800	644	219	261	185	410	548	150	642	538	259	264	444	334	240	144	266	228	363	361	440	367	346	359	439	402
AAAGCCTGGGCTTGAGCCAG	388	581	651	1100	578	656	729	457	626	735	661	231	245	234	387	283	357	418	488	264	249	482	380	272	188	302	193	389	382	498	439	419	481	464	320
AAAGCCTTCAGTGTTCACAT	174	335	381	366	258	330	450	220	406	296	370	161	201	217	161	122	228	456	662	141	185	246	260	167	107	238	112	301	167	249	176	257	289	235	354
AAAGCCTTCCAGCTTGCCAG	543	1364	1733	1617	1720	1824	1731	887	1546	1657	1750	636	474	691	870	618	668	1579	1621	590	673	1002	1151	644	411	850	414	1125	1170	1262	1358	1091	1121	1567	1456
AAAGCCTTGTGTTTCAAGCT	192	372	645	519	655	551	421	276	471	773	535	227	313	151	307	244	189	399	674	214	176	240	417	177	189	259	140	308	346	252	319	513	236	327	341
AAAGCCTTTACCGGTCGACA	339	538	755	620	981	784	669	517	673	785	646	419	306	478	726	388	498	1013	1162	400	276	467	408	286	270	509	320	668	619	879	481	369	634	804	554
AAAGCGACGTAGGCATACTT	653	1530	1598	1824	1687	1941	1662	916	1569	1451	1790	633	652	482	900	830	536	1715	2028	589	657	1097	1071	519	453	632	515	1719	1453	1664	2051	1992	1845	1878	1384
AAAGCGAGTTCAATCTCTTG	421	604	677	824	539	919	587	341	513	556	1026	379	278	361	521	240	311	886	1305	272	271	551	661	275	179	439	262	493	429	374	320	657	438	572	344
AAAGCGATTGAAGCAAGCCA	803	1757	1931	2036	1690	1950	1771	993	1565	1708	1759	647	698	667	946	586	712	2023	2057	664	752	1001	1068	685	527	993	582	1207	1145	1249	1472	1530	1472	1041	1247
AAAGCGCAAGAGCCAGTCAA	338	696	712	705	832	957	696	488	670	804	998	304	273	372	667	289	228	1287	1303	383	361	568	476	328	247	529	246	744	586	684	601	744	707	756	507
AAAGCGCAAGAGGACCCGTA	322	624	793	823	715	674	741	580	652	548	880	298	293	311	347	249	298	798	734	243	253	499	521	191	200	403	218	442	552	574	841	627	946	640	517
AAAGCGCACGAACTCCACTC	242	567	571	628	858	605	521	537	385	472	750	319	162	264	186	219	219	696	409	228	186	226	303	166	139	258	164	397	377	572	440	487	487	386	438
AAAGCGCGCGTATTTAGCTC	234	72	75	126	93	70	84	102	110	228	381	125	112	68	296	113	131	68	175	104	124	261	185	153	59	156	117	269	108	199	152	264	87	116	209
AAAGCGCTTCTGTCAATATG	209	366	316	517	306	526	311	224	340	418	327	184	158	163	195	200	149	511	219	125	124	343	293	123	80	238	102	387	358	316	298	230	327	526	347
AAAGCGGAGTGGACGACTGG	728	932	1621	1340	1650	1476	1655	967	1382	1973	1637	655	563	483	747	600	621	2032	1799	505	597	998	996	589	384	932	526	1017	820	1101	923	912	920	1011	882
AAAGCGGCGACTTCTGTGTG	272	331	301	183	238	392	320	202	261	347	372	158	179	197	306	125	162	375	509	194	166	299	372	129	139	261	144	267	258	271	286	219	462	296	230
AAAGCGGGAATAGAAATAAG	474	728	1176	883	826	976	952	621	654	833	972	401	414	407	570	380	555	1260	1273	412	465	780	666	335	305	634	365	977	895	1093	969	822	807	1047	770
AAAGCGGGAGGGAGTTAACG	240	305	442	323	387	438	466	260	331	416	636	189	133	140	228	287	160	993	473	142	215	365	309	114	188	244	116	256	129	331	290	367	481	345	261
AAAGCGGTCACCTTCCACAT	710	862	1006	879	931	1096	1116	795	820	1050	1829	510	539	545	946	561	578	811	1156	545	601	861	775	408	368	717	498	403	577	519	389	537	585	823	440
AAAGCGTAATCAGAAGACTA	470	884	1102	897	1222	1051	967	669	802	1239	1300	443	343	571	662	426	486	1008	1006	431	520	727	686	358	308	658	370	854	802	1175	961	685	875	1185	846
AAAGCGTCCTCAATCACTGT	361	575	506	665	688	573	549	380	497	627	686	315	269	340	408	431	334	1049	820	370	381	653	487	366	338	425	299	405	390	631	526	678	510	528	381
AAAGCGTGAAAAGAGAACAT	404	435	669	455	693	542	517	311	486	779	744	214	255	321	338	252	254	252	492	186	195	395	438	251	185	240	220	204	175	197	151	173	220	228	228
AAAGCGTGAATCCAACTGCT	713	1312	1690	1680	1620	1889	1742	901	1396	1497	2061	623	577	568	996	660	718	1986	1885	679	612	1074	1049	609	487	984	539	1072	828	1197	1126	886	968	1226	1133
AAAGCGTGACCACAGATGAG	191	300	347	544	262	537	396	274	225	445	672	173	160	150	286	200	255	569	486	245	147	318	372	161	108	350	171	279	299	361	386	404	591	565	301
AAAGCGTGATCTTGCTGGGT	835	1142	1647	1296	1378	1379	1466	829	1480	1632	1687	684	657	659	919	655	756	1548	2033	732	592	1259	1017	688	498	931	508	972	915	992	1092	862	1261	1081	973
AAAGCGTGTGACAAACTCAG	196	378	405	439	288	356	323	291	392	385	520	242	217	239	274	238	162	745	663	152	163	414	318	209	147	246	132	435	172	432	190	277	114	374	302
AAAGCGTTAAGATTGAGGAA	472	813	821	1004	1164	859	1282	464	785	804	1239	529	373	392	608	422	473	814	1478	450	490	732	865	415	326	727	401	612	571	762	560	546	596	872	455
AAAGCTACCATTCTTATATG	381	594	654	729	815	751	665	321	609	762	648	243	398	209	403	423	285	769	923	249	274	506	533	300	203	362	171	494	502	576	588	340	266	446	489
AAAGCTACTATATCGCCACA	796	1497	1667	1957	1410	2217	1636	1024	1307	1707	1760	745	670	808	1063	608	776	2093	1913	652	736	1042	1203	665	559	1213	555	1752	1459	2015	2125	976	2017	1698	1776
AAAGCTCCAATAATCAACAG	574	843	1221	1183	1263	1064	1139	510	834	1166	1335	558	414	692	648	329	567	1069	1352	377	434	780	798	380	304	705	336	981	664	1188	803	705	791	1019	558
AAAGCTCCACATATAAATGG	256	72	110	131	113	92	116	84	97	192	140	115	71	83	142	128	110	151	153	80	103	119	159	68	54	97	32	85	131	142	124	85	51	106	160
AAAGCTCCTACACGAAAGAG	382	669	1077	1106	1084	889	1099	507	851	723	864	360	443	422	611	388	484	865	1015	382	311	725	505	415	209	553	333	727	444	1004	652	587	899	790	542
AAAGCTCTAATGAATCATTG	383	363	538	621	299	617	474	235	471	648	717	369	324	422	392	224	243	788	771	296	281	338	361	243	134	389	201	352	285	410	712	355	775	492	403
AAAGCTCTTCTTAAATACAA	439	684	1014	1123	801	863	905	393	627	558	767	426	305	414	331	294	323	997	888	311	280	604	437	252	257	432	236	535	716	641	810	550	721	666	587
AAAGCTGAAGGACACAGCAG	578	569	757	673	926	737	952	497	875	979	1100	394	571	502	624	460	488	618	1213	459	486	720	787	431	363	664	304	577	379	855	642	759	798	587	681
AAAGCTGACAGTGACACTGA	425	928	1164	1253	1307	1076	1266	606	927	1008	1195	313	392	240	672	356	563	1362	1289	317	392	710	544	397	280	655	334	1177	913	1133	1113	1076	1404	1546	1263
AAAGCTGATACTCTCCACTG	281	592	701	530	572	678	640	243	566	574	488	266	255	199	432	258	240	505	782	173	231	305	309	177	163	346	155	542	450	536	489	347	921	754	329
AAAGCTGGCAAAGAAAAAGA	168	158	165	184	160	202	150	122	198	174	204	199	99	98	164	122	69	340	267	158	95	258	211	117	97	146	93	123	137	152	116	100	160	187	133
AAAGCTGTCAAAGAACCTCT	489	600	948	889	1097	983	964	523	704	1180	823	397	404	540	704	500	403	1403	1348	488	487	836	939	337	267	666	364	975	646	1084	1068	1312	1226	1331	1031
AAAGCTGTGCACACAGTCAG	440	814	787	1074	868	1383	1025	488	713	993	1083	351	286	314	646	307	534	1653	1722	320	499	729	452	379	400	588	354	1040	809	1013	801	615	795	1254	868
AAAGCTGTTACATTCCCGCT	681	1399	1520	1316	1457	1519	1413	957	1379	1222	1370	523	519	648	786	543	596	992	1172	445	542	922	699	571	301	698	469	1299	1021	1461	1110	1432	1344	1111	1108
AAAGCTGTTCATGTGAACCA	722	1127	1593	1366	1445	1339	1775	706	1232	1434	1870	719	582	867	921	759	733	1899	1491	572	693	1004	952	637	476	847	592	1216	1237	1538	1854	1035	1396	1765	1434
AAAGCTTAACCATGTTGCAG	385	641	739	713	850	780	719	493	752	736	727	434	295	339	480	287	385	637	809	331	298	480	474	290	224	387	183	661	791	829	968	564	478	915	605
AAAGCTTACCTGTTCTGTAG	597	218	382	278	410	333	374	293	381	447	541	276	248	232	459	215	292	116	314	239	264	446	486	250	158	275	156	199	129	139	346	184	185	249	105
AAAGCTTATCGGTTACGAGA	763	1799	1711	2430	2068	2295	1783	1515	1892	2400	2360	511	492	539	575	710	622	951	1219	523	618	1069	1050	507	350	878	455	316	413	391	317	443	601	611	529
AAAGCTTCCGAGCCTATCCA	668	1345	1469	1394	1418	1545	1265	968	1227	1440	1636	609	635	554	952	566	664	1691	1200	578	598	1118	891	596	432	760	462	985	939	945	1084	968	1248	1349	799
AAAGCTTCGGGTGATATTGG	239	305	528	396	428	366	476	248	409	402	478	184	152	247	271	199	180	420	758	182	179	327	312	154	155	278	156	279	477	349	328	150	641	505	260
AAAGCTTCTGATCTGAGTCC	211	324	507	387	469	563	361	204	357	500	425	145	122	141	235	138	150	531	612	165	225	330	359	245	136	255	135	201	205	231	188	295	963	374	368
AAAGCTTGTACACCTTCCGT	342	409	539	633	561	520	508	270	400	652	868	344	273	300	374	259	321	464	864	286	297	554	498	229	188	439	261	489	235	503	325	436	331	342	283
AAAGCTTTAATGCTAGCGAA	711	385	499	614	524	469	342	286	410	600	851	342	359	344	506	355	426	766	610	342	333	633	512	308	255	507	423	305	243	238	262	205	409	323	136
AAAGGAAACTAGTGTTTCAA	502	1016	1386	1849	1370	1343	1275	494	786	919	1520	354	422	470	572	348	407	1036	1248	350	372	741	740	340	383	604	365	620	610	559	601	432	1279	646	544
AAAGGAAATATTTATCCGGT	206	240	379	290	385	211	354	216	216	253	343	109	116	118	172	107	240	325	504	87	147	235	243	108	85	221	77	271	170	210	241	211	324	248	171
AAAGGAACTTGGAAAATCGT	671	769	1274	1413	1177	1192	1004	556	938	1174	1180	555	413	569	778	578	532	1038	1424	462	635	961	912	548	414	731	483	832	879	816	1160	879	699	1251	673
AAAGGAAGCCAACAATTATG	523	968	1540	1123	1303	1242	1595	683	987	1459	1645	597	539	521	732	607	683	1886	1394	637	465	858	845	483	423	893	496	1303	793	1384	923	1223	1269	1069	864
AAAGGAATGGAGTCTTCAGG	381	568	979	706	1082	683	695	337	612	735	520	357	229	310	446	334	448	721	777	274	287	539	484	235	234	403	235	722	558	731	752	398	639	599	622
AAAGGAATTAGCTAAAAACA	268	538	596	635	501	587	599	341	402	523	682	280	296	302	283	232	349	773	751	238	170	493	400	190	174	364	154	585	479	669	615	657	418	720	562
AAAGGAATTTGCTTGTTCCA	558	873	1099	1339	1092	1029	1113	693	883	1072	1337	513	332	563	580	545	444	1400	1141	398	486	636	847	405	394	669	386	829	1043	915	1349	777	1197	1388	943
AAAGGACAAAGCTGGTACCG	408	633	751	626	750	790	622	450	660	835	864	372	248	542	455	393	421	778	822	348	368	478	545	294	244	489	224	643	528	617	652	545	556	537	725
AAAGGACAACTACTCAAAAG	543	215	334	230	292	234	230	105	207	411	559	376	366	359	383	464	374	325	485	253	332	526	505	323	213	385	204	1800	1842	2450	2663	3175	3467	1801	1758
AAAGGACAGAAAGGCAGTGT	473	669	665	524	551	492	564	343	664	756	930	358	289	331	483	388	310	772	987	284	230	609	546	258	186	397	227	177	216	225	204	326	312	315	294
AAAGGACCCTCAAAGGACGT	291	385	347	455	489	402	453	415	390	396	370	213	156	248	252	162	187	955	483	219	214	467	471	168	153	302	126	253	234	397	173	332	319	322	263
AAAGGACCTAGAAAAACAAG	440	498	545	591	459	521	574	509	433	722	650	401	324	212	427	425	407	1169	649	345	391	620	602	300	224	434	222	593	462	445	506	904	515	848	551
AAAGGACCTCAGGATGACCC	350	514	673	657	634	611	638	414	500	601	715	282	285	360	413	258	293	537	550	289	386	485	466	207	208	328	230	532	613	544	662	611	926	658	517
AAAGGACGATAAACAGATCG	621	922	1208	1298	1148	1014	1128	617	1257	1087	1342	524	368	387	745	551	405	1698	1509	415	657	788	642	486	321	719	417	888	654	1036	662	1181	641	982	577
AAAGGACGGCGATTACCTAA	291	85	130	136	67	118	106	95	46	152	246	96	119	111	151	91	94	41	174	107	89	161	225	99	50	106	23	49	19	82	54	79	3	22	28
AAAGGACTCTACATCAACCG	919	1517	2086	1944	1976	1909	2131	1160	2037	1801	2086	854	608	886	1072	851	800	2068	1797	816	906	1248	1331	792	615	1219	720	1467	1175	1633	1519	1225	1333	1998	1156
AAAGGACTGAAGCTTAAACT	459	852	1108	692	806	846	918	390	848	722	1184	485	280	372	592	340	371	948	908	351	362	566	656	315	287	509	330	757	641	750	731	693	1508	958	748
AAAGGACTGGATTACTAACA	244	470	619	509	474	606	523	313	496	485	491	312	215	222	302	227	233	744	682	283	180	374	403	230	206	353	157	484	520	511	556	397	425	443	402
AAAGGACTTCGGCTACGGCG	134	213	471	270	295	369	349	118	352	274	321	176	98	175	148	139	90	280	557	110	115	167	148	82	84	144	90	114	97	152	127	22	103	99	106
AAAGGAGAACGTCTAACGAG	585	511	750	868	811	720	744	330	597	771	1151	227	325	297	495	372	363	340	1226	332	333	758	432	301	305	424	300	558	518	787	515	648	407	609	683
AAAGGAGCAGAGCAAAACCG	510	306	788	587	979	392	564	294	446	542	918	248	241	393	450	260	430	658	433	307	306	633	477	299	209	458	218	248	117	439	189	152	403	207	135
AAAGGAGTCAAGATAACTGA	227	467	768	683	600	559	573	341	545	519	668	351	170	210	260	268	214	526	849	258	324	456	488	202	167	434	235	395	238	307	342	661	513	333	296
AAAGGAGTCTCATTTACAAG	246	394	561	528	456	503	605	404	448	409	483	184	235	252	404	162	291	479	724	248	248	488	324	145	82	256	150	298	352	342	393	311	505	388	436
AAAGGATAAAGAATTAGTTG	498	739	725	891	1077	930	896	512	633	794	1011	235	288	436	349	270	299	1228	1318	222	342	452	298	347	218	510	237	626	547	560	452	527	606	858	376
AAAGGATCCTGACACTCGCG	663	882	958	1534	899	1285	1278	605	1012	1142	1262	609	488	471	805	488	703	1137	1290	515	482	775	1017	469	444	792	416	1225	907	1039	1225	649	1089	1208	755
AAAGGATGATCACAATGTTC	699	779	1174	924	1081	1303	1102	592	1176	1349	1425	429	434	509	660	529	576	1486	1651	494	444	840	824	504	397	835	498	745	454	703	564	668	744	757	463
AAAGGATGGAAAATACAGCC	406	118	117	63	98	138	114	88	167	160	256	242	239	168	242	162	153	187	151	112	164	323	352	92	115	176	89	80	113	124	74	126	314	170	79
AAAGGATGGCCTGATTAACG	639	907	1334	1462	1097	1313	1018	537	1358	1230	1402	502	552	550	749	635	656	1388	1817	418	501	893	812	462	428	784	431	1119	808	1330	1217	573	763	1231	682
AAAGGATTCAGTGACCACAA	636	1106	1543	1124	1314	1303	1494	949	1211	1568	1461	681	512	657	780	673	680	1570	1810	438	757	910	831	465	458	860	405	1047	926	1064	918	1255	1010	1322	816
AAAGGATTCTGTTGTAACTC	517	707	998	761	824	919	1096	579	1033	906	1034	438	422	488	596	415	423	1333	1284	390	364	760	796	310	264	616	350	979	656	826	773	769	462	1053	726
AAAGGATTGACAAGAACTGA	502	906	940	806	1053	1041	962	595	757	1070	1284	417	379	512	644	453	498	1509	1171	425	465	565	542	341	269	739	395	700	705	666	923	593	928	799	538
AAAGGATTGTGCTCTGACTG	511	768	977	944	1236	980	1061	448	730	930	970	424	467	544	752	479	542	1202	1178	400	414	852	722	333	326	559	328	702	523	768	696	771	969	783	727
AAAGGATTTGACCAAACCTG	525	472	972	1086	1079	747	711	513	731	845	772	519	272	273	481	283	401	387	444	275	321	548	419	256	230	381	190	492	301	477	504	744	455	394	403
AAAGGCAAACCGCTTCCGAG	572	1116	1293	1211	1202	1321	1244	663	858	1130	1305	468	492	525	803	414	545	1683	2082	491	484	843	997	436	391	860	497	799	966	774	986	1189	710	1048	799
AAAGGCAATACGTACCACTG	743	880	1670	1434	1682	1466	1455	928	1291	1164	1809	702	386	575	684	540	628	2010	1192	594	650	943	910	471	459	903	546	1005	917	1040	1128	1442	1539	1164	1179
AAAGGCAATGTCAAGACACA	189	496	665	481	584	652	525	306	560	453	581	143	147	189	272	198	191	551	687	203	268	337	334	203	130	352	190	579	361	426	451	277	721	730	524
AAAGGCACCAATAGACACAT	255	459	541	345	486	583	506	359	419	563	524	184	276	201	296	230	273	487	1027	267	162	318	441	195	185	352	257	270	289	373	370	409	610	377	521
AAAGGCACTGCTCAACGAGG	174	262	295	292	322	397	293	203	309	300	419	167	127	179	200	140	219	390	268	126	232	340	227	141	122	204	115	191	303	164	214	226	81	160	215
AAAGGCAGGCTAGTCACAGG	571	1142	1384	1339	1484	1174	1606	736	1153	1325	1577	634	537	578	835	679	615	1570	1932	606	545	971	955	539	430	1021	511	1186	857	1161	1135	893	1341	1105	889
AAAGGCAGGTATAGCAACTG	352	550	1018	872	853	792	1003	371	821	690	915	299	291	294	488	299	281	748	1178	371	283	507	474	238	154	304	304	692	379	687	627	648	461	771	427
AAAGGCATAGAACATGGACG	274	469	439	469	426	501	395	299	362	454	497	208	253	179	327	166	268	432	623	183	284	269	372	184	167	259	185	384	355	337	573	530	394	503	418
AAAGGCCCAAGCTTTAGATG	613	1238	1399	1296	1416	1238	1269	936	1034	1162	1339	532	396	548	690	414	436	1627	1574	447	510	1008	698	474	326	662	293	977	860	918	1012	992	1082	1614	750
AAAGGCCGGACTATTGCCAC	161	255	433	412	433	421	348	200	242	306	445	169	197	188	221	235	116	543	420	198	140	330	284	122	125	216	174	261	201	286	196	541	120	368	234
AAAGGCCTCCAAATAGACGT	448	939	893	1179	857	1252	725	616	798	788	920	343	317	430	574	330	439	1405	930	428	480	714	514	365	289	570	340	867	834	885	887	1505	1282	1097	950
AAAGGCGAGTAAAGGCCAGT	340	856	695	884	494	796	674	389	561	700	803	333	313	301	481	317	324	800	646	250	299	418	327	259	180	419	242	502	278	285	612	163	367	516	353
AAAGGCGATTCTGACCGGGT	134	271	316	315	393	271	358	167	228	334	279	149	135	82	203	90	169	203	682	155	93	189	204	65	69	175	149	169	262	125	215	150	172	192	133
AAAGGCGTCATCAAATGTGC	376	584	770	672	830	816	811	530	530	724	984	242	352	229	317	311	310	543	664	244	250	380	464	248	232	383	230	649	665	646	813	531	500	853	559
AAAGGCTAATCAGTGCCACA	171	474	486	515	374	506	342	325	329	427	630	162	125	258	209	169	151	554	517	103	179	330	253	157	102	215	95	344	323	479	446	279	371	327	369
AAAGGCTATCTCTCTTAAGG	384	431	632	448	544	613	566	279	439	426	710	234	225	218	291	317	327	421	459	212	220	438	401	208	135	248	239	243	230	251	251	166	277	333	236
AAAGGCTCACAACAGGCCCG	131	311	444	370	349	433	329	287	313	395	379	243	149	291	273	118	237	455	480	182	151	236	336	166	106	208	135	200	225	157	317	101	208	273	326
AAAGGCTCACATATCAGTCA	748	1486	1980	1524	1755	1967	1428	1178	1764	1995	2043	679	654	727	989	783	798	1777	1832	742	853	1308	1067	644	529	1097	759	1561	1134	1170	983	893	1069	1834	1366
AAAGGCTCGTGATATTCCGT	221	369	503	443	474	535	439	211	379	396	287	225	98	168	248	166	159	550	408	115	135	258	293	113	163	194	100	519	451	578	574	760	930	819	525
AAAGGCTCTCAATTCTCATG	312	391	491	461	402	443	374	326	440	365	558	254	217	141	254	188	247	642	792	186	233	343	302	213	113	264	134	421	303	631	245	183	258	373	312
AAAGGCTGACTTAGGCCTAG	262	545	570	834	433	633	602	306	565	489	574	321	146	257	521	210	322	777	668	256	264	437	360	178	169	335	233	572	472	467	419	1172	746	751	563
AAAGGCTGCTGATGACACCT	586	921	1212	836	1027	1091	1348	698	964	1547	1248	436	488	594	880	402	515	1638	1352	468	545	807	770	402	356	860	320	1057	1166	1113	1527	1234	1273	1748	971
AAAGGCTGTTATTGAACAAG	430	642	774	1015	958	943	911	553	606	761	926	360	281	377	487	397	286	1170	993	374	375	741	536	379	254	591	303	618	509	693	592	876	455	805	606
AAAGGCTTATACATGTCCCA	320	270	230	332	305	355	276	202	288	346	405	206	159	134	283	126	154	65	61	130	115	331	220	128	136	139	108	64	75	97	127	111	125	81	47
AAAGGCTTGATCGTGCTCAC	184	266	464	383	433	271	325	124	297	275	210	145	103	142	237	148	138	341	598	135	150	251	325	129	82	211	96	335	209	262	255	567	336	255	341
AAAGGCTTTCCGTAGGAGTG	553	966	1323	1255	1218	1499	1301	670	1084	1021	1470	530	429	342	573	349	589	1431	984	414	564	796	728	413	346	588	392	754	1008	922	842	896	1021	1321	815
AAAGGCTTTGAGAAGGACGT	258	275	356	316	335	392	326	212	211	413	374	255	177	213	206	211	234	584	448	177	117	334	248	109	150	297	202	292	147	284	210	211	428	268	171
AAAGGGAAAAACTACCAGAA	295	446	739	532	560	703	663	236	311	607	614	207	279	280	372	208	246	1070	664	219	176	360	439	240	193	383	139	600	474	612	688	535	562	514	432
AAAGGGAAAACAGGCCGAAG	234	64	109	119	110	107	117	31	147	156	263	58	74	118	88	70	62	46	93	56	84	199	231	79	86	74	92	124	56	136	13	48	159	131	13
AAAGGGATCTGAGTAGTCAT	535	894	1091	1185	1115	1034	1010	548	630	1449	965	528	340	454	545	364	374	1126	1294	353	437	703	633	350	304	642	356	655	742	778	701	459	696	1000	754
AAAGGGATGAGGACTCGACT	671	961	1358	1303	1240	1384	1207	706	1233	1128	1406	451	391	497	747	394	467	1243	1630	458	449	998	775	414	339	746	337	685	647	1066	998	816	876	864	928
AAAGGGCAGTCCCCACTGCG	456	753	985	1081	763	810	879	525	856	857	949	453	362	635	412	533	398	721	994	358	386	836	658	337	294	643	333	622	674	821	741	535	500	637	654
AAAGGGCATCTTACACGTCA	530	879	1260	1045	1476	1246	1143	660	1040	1527	938	542	379	424	677	469	352	1100	1431	403	511	656	711	367	317	643	404	583	381	577	641	679	1218	632	704
AAAGGGCCAGATACCAGACG	329	543	840	445	707	563	698	376	412	935	583	330	279	281	513	282	360	723	1132	363	313	460	423	254	203	412	213	555	498	651	422	584	420	692	396
AAAGGGCCTATACCAATGGA	288	645	756	539	796	633	755	344	687	650	702	328	321	301	380	202	289	754	698	264	328	486	531	230	169	330	144	596	451	645	610	432	418	726	435
AAAGGGCGAGAAGTCCAAGT	278	309	418	383	340	428	460	172	301	349	449	217	190	190	392	170	186	404	750	136	194	433	265	173	119	270	141	93	263	149	221	95	443	321	97
AAAGGGCTAGAGTTCTCCGA	863	1205	1887	1769	1811	1541	1613	999	1681	1778	1814	787	768	686	1134	689	805	1913	2268	684	668	1156	1128	529	433	967	486	1168	947	1391	1096	1084	1750	1590	1280
AAAGGGCTGTAAGGCACGTG	560	780	1053	892	875	1016	995	511	798	978	869	556	534	425	667	555	535	859	1692	453	510	784	741	474	413	630	380	1019	704	821	681	787	703	716	812
AAAGGGGAAAAGTTTGGTCG	319	289	501	437	574	318	535	226	506	508	398	245	226	247	286	227	182	400	903	150	222	494	500	139	137	247	197	406	216	456	278	266	355	314	378
AAAGGGGAATTTCCCCACAA	176	444	579	502	514	494	485	347	373	415	628	139	144	286	304	127	184	634	603	198	194	277	341	243	148	285	164	406	506	459	543	482	773	707	439
AAAGGGGTAGTATGGTACCA	306	529	861	675	873	726	691	389	548	691	679	304	311	280	472	219	382	825	562	264	376	539	512	245	233	445	292	301	490	379	720	559	458	743	372
AAAGGGGTCGTAAACGCAGG	184	272	301	385	262	396	267	312	260	340	377	155	97	177	147	91	169	468	241	116	147	358	274	144	115	195	112	253	216	270	297	183	395	270	171
AAAGGGTATCTTACCCCCCA	248	373	413	451	403	392	460	213	255	497	421	168	160	257	218	240	128	319	331	144	179	408	245	120	121	200	128	297	311	275	377	310	320	330	238
AAAGGGTATGAAGCTCCATA	246	486	681	650	463	722	594	302	725	518	514	245	154	307	253	250	282	991	797	268	196	380	403	180	191	411	224	325	620	485	541	489	416	542	458
AAAGGGTCAATAGAAGGACA	308	573	850	730	711	851	857	451	696	820	779	310	233	333	375	318	323	804	925	246	331	619	464	273	232	379	200	781	595	857	717	407	491	893	480
AAAGGGTCATGCATACAAAG	362	651	925	892	953	984	915	569	835	800	870	379	288	500	421	297	412	991	904	421	382	633	559	352	274	541	305	596	672	837	996	671	691	1291	877
AAAGGGTGAACACCAGTGAA	629	1244	1655	1571	1538	1391	1456	1277	1436	1456	1736	611	498	666	1027	563	637	2068	1782	537	592	724	961	562	466	828	352	1320	775	1528	1058	1475	1913	1667	1257
AAAGGGTGAACAGATCGCTA	144	182	397	408	411	344	380	187	238	503	305	136	88	125	168	225	150	342	248	118	103	200	212	96	97	212	90	203	122	260	188	188	226	381	155
AAAGGGTTCTTCAACTGCGA	370	562	738	751	601	868	682	529	560	654	688	210	306	305	325	273	215	706	591	236	395	460	332	274	182	443	217	500	243	488	228	264	188	492	364
AAAGGTAAAAATTGTGACAG	195	425	620	625	617	516	596	231	386	514	395	186	167	202	283	116	200	532	473	234	220	389	327	176	97	279	137	451	420	343	529	494	796	350	555
AAAGGTAAATGAAGGCTGAG	688	1177	1476	1646	1464	1567	1500	759	1447	1222	1399	651	558	712	840	782	687	1841	1869	529	562	1071	1120	504	377	781	443	807	1161	1018	1297	873	1330	1585	1136
AAAGGTAAGCTCCAGCAATG	563	1113	1650	1706	1492	1676	1353	884	1190	1310	1340	647	486	582	870	595	668	2207	1942	530	592	812	1030	579	519	828	513	1060	751	918	996	880	1307	978	1000
AAAGGTAGGGTTGTGCCACA	243	588	1842	968	2075	691	1661	449	527	961	1606	210	141	148	321	215	217	309	614	248	268	308	381	217	131	304	248	394	423	450	490	164	403	503	218
AAAGGTATGTCTTCCAACAA	243	654	704	637	785	572	676	329	433	568	711	214	179	244	335	230	298	334	872	255	278	515	455	246	182	388	217	481	581	517	672	423	671	757	479
AAAGGTATGTTTGGGAATGA	175	336	552	521	511	474	518	211	299	381	474	246	179	197	207	284	174	870	615	166	245	317	324	170	147	254	144	446	342	463	349	399	239	546	211
AAAGGTCAACATTCTACCAC	245	408	520	469	528	616	542	283	512	403	503	258	222	261	303	232	201	712	394	226	232	419	443	252	188	377	156	465	534	485	633	258	426	721	456
AAAGGTCAGCCAATGGTGTG	237	520	631	565	480	607	578	300	551	634	424	217	149	214	289	196	244	388	449	222	232	362	341	219	187	292	219	440	409	515	397	594	857	618	437
AAAGGTCAGTCCTCAGACGG	320	535	590	658	676	639	762	384	508	693	830	449	325	345	493	381	371	1158	1128	255	336	490	466	283	273	498	285	484	570	514	529	545	791	616	442
AAAGGTCCGATTGACATGGG	213	350	518	393	414	471	513	306	350	446	283	200	156	265	228	167	260	464	312	187	231	167	238	174	141	198	165	333	260	228	369	424	178	481	325
AAAGGTCTTCGGGTCCAACC	602	137	328	242	334	207	332	120	309	383	499	256	194	210	381	227	248	305	18	147	239	391	501	252	133	220	106	107	123	101	193	142	177	152	114
AAAGGTGATGGAATGATGGG	184	340	462	349	500	397	350	203	372	485	459	220	136	138	263	169	200	413	473	184	120	324	248	148	145	179	178	252	282	323	341	262	451	262	342
AAAGGTGGACCACTCCCGGT	400	622	740	949	712	767	670	358	542	877	733	443	274	366	573	346	358	952	718	306	469	608	602	369	268	532	361	799	645	729	817	540	713	852	504
AAAGGTGGCTAGTCTTACAC	141	158	275	373	231	206	246	175	211	194	200	131	199	141	226	163	152	316	461	144	120	239	280	99	140	220	109	105	127	284	243	78	240	369	125
AAAGGTGGGGATCTAACTTG	795	988	1336	1036	1157	1039	1258	641	1118	1252	1293	491	461	610	840	483	659	1746	1525	526	549	994	1050	501	378	824	407	815	619	1016	856	716	748	1015	576
AAAGGTTCTGAATCAAACGG	775	912	1357	1016	1399	1196	1312	719	979	1524	1376	587	572	635	890	648	632	1411	1788	531	683	1252	977	491	449	796	509	799	572	776	564	515	558	861	625
AAAGGTTGGATTTCAAGGCG	193	208	387	510	257	351	352	213	356	499	534	189	224	225	401	271	250	444	406	199	194	334	272	145	157	272	124	316	276	206	324	463	345	277	271
AAAGGTTTACACTCGCCATG	627	826	934	1116	951	971	898	587	987	837	1090	494	394	456	604	532	579	1618	1110	465	538	760	1037	395	398	552	437	1281	843	1236	1179	997	876	1184	785
AAAGGTTTCTCTCTAGTGTG	741	1237	1600	1605	1601	1522	1739	794	1289	1683	1425	683	701	715	911	613	645	2234	2057	617	625	1221	1203	513	474	790	499	1286	1163	1290	1065	1631	1437	1307	1168
AAAGTAAACAGGGTGCCTTG	218	426	543	358	569	434	521	238	493	492	581	258	185	167	220	243	221	531	447	187	182	270	265	206	132	249	126	355	478	342	509	329	469	541	391
AAAGTAAACGTACCAACAAG	410	434	482	661	549	570	500	302	623	602	597	380	342	236	479	338	305	468	630	296	216	463	445	246	219	354	270	511	201	434	259	495	368	233	310
AAAGTACAACTCTCAGTGAG	409	553	977	876	1048	788	746	511	670	1187	1150	484	293	387	397	276	424	1187	1381	339	402	582	618	321	327	476	317	1151	893	1044	999	886	907	1070	627
AAAGTACAATCGGAGATATG	204	297	423	471	351	445	403	305	448	547	525	237	148	280	295	222	178	340	708	171	193	411	264	132	142	260	140	473	469	577	471	389	391	323	360
AAAGTACACTATCTCCCCGG	677	1169	1376	1455	1360	1182	1156	713	1197	1237	1591	487	455	553	764	658	505	1613	1379	425	508	985	729	431	370	757	428	731	413	888	450	1049	873	826	567
AAAGTACAGCTGGAAAACCG	270	261	523	384	418	364	554	280	540	578	795	204	210	221	268	237	168	466	462	277	258	389	447	270	206	304	185	505	291	514	324	242	451	373	331
AAAGTACAGTGCTTTCACTG	486	760	826	817	814	975	964	498	531	928	1210	375	408	390	643	438	581	1161	1323	460	468	660	796	342	344	494	392	566	531	666	1099	1000	770	766	620
AAAGTACATAACATTTATCC	527	471	885	666	727	627	802	295	493	642	739	422	303	438	505	269	457	703	1208	307	357	569	510	250	263	482	218	390	609	513	738	352	536	741	601
AAAGTACCAATCCCTTGAAA	455	741	1273	990	1331	1186	1099	513	925	1143	1135	558	404	425	766	314	522	1531	866	379	360	680	677	435	285	714	349	718	538	913	617	727	610	908	523
AAAGTACCTTTCGTGCCAGT	440	752	1166	1167	1151	1016	1206	580	880	1059	979	468	572	426	634	412	529	1217	1062	410	431	899	868	404	327	666	331	1173	970	1508	1021	557	990	987	745
AAAGTACTCGAAGAAGTCCG	513	667	752	369	498	729	774	449	732	695	641	492	409	345	681	340	451	691	820	360	452	495	692	329	255	604	274	456	429	352	532	278	349	461	371
AAAGTACTGAACAATAACTT	760	1072	1158	1252	1053	1172	1250	664	1046	1491	1196	479	488	393	749	521	510	1757	1192	484	612	857	925	426	389	747	469	854	685	1109	918	1047	1348	1266	1044
AAAGTACTGCATGAGGCCGA	358	127	130	114	110	167	171	44	239	402	332	150	120	108	238	144	114	153	159	140	154	194	206	146	103	165	84	51	82	131	88	79	130	7	63
AAAGTACTTCCCCCAGTGGG	233	362	667	219	422	359	536	255	531	250	389	215	189	175	338	222	272	243	431	223	202	240	410	180	160	247	146	410	193	422	379	455	589	568	337
AAAGTACTTTGGTCCCAGCG	166	317	491	326	519	406	378	255	275	309	311	207	235	150	362	176	232	308	667	127	168	269	332	186	94	158	89	306	311	292	353	306	529	368	334
AAAGTAGAGGCCTTCACACG	372	515	793	834	576	680	862	353	502	660	769	263	206	352	452	315	361	911	665	346	275	434	383	238	224	494	247	660	478	477	593	404	737	467	459
AAAGTAGCCAAGATAACATG	210	390	669	683	539	596	554	236	416	495	667	273	220	310	296	263	253	1009	917	233	306	326	583	267	173	385	226	819	576	732	651	575	370	666	409
AAAGTAGTACATATCGACTC	332	479	601	672	517	718	566	344	338	484	481	211	234	234	317	279	269	987	491	205	245	373	325	212	162	409	202	324	323	440	509	645	327	345	222
AAAGTAGTAGTGTCTTCTAG	304	438	451	525	459	623	322	151	385	369	455	137	217	191	343	241	231	577	516	179	223	345	338	135	192	305	219	274	226	321	348	206	179	276	256
AAAGTATATTCCATGTACAT	758	769	1043	982	1001	1017	1115	500	759	911	1379	364	361	342	648	336	472	1029	1249	349	387	687	661	357	284	600	279	609	447	574	530	437	625	885	638
AAAGTATCAGACGAAAAGAG	740	1133	1646	1778	1764	1686	1676	741	1350	1807	1976	476	599	621	889	480	689	1889	1570	613	764	1176	1117	470	481	1022	470	1388	1138	1452	1469	1226	1397	2027	969
AAAGTATCGGGTATGGCCCG	447	862	1106	881	927	1080	1052	484	925	942	992	356	375	438	551	424	506	1514	1697	377	397	659	615	348	306	621	330	980	912	1210	961	1044	1216	982	929
AAAGTATCTTGACTATCACA	284	457	454	534	604	585	536	331	461	604	523	304	295	154	294	189	243	823	1008	224	265	597	444	173	110	378	178	385	458	410	413	315	353	596	356
AAAGTATGGGCCTAATCCGA	354	603	941	822	849	794	932	424	594	691	907	419	282	317	463	241	278	1032	838	284	306	583	369	209	186	335	244	468	373	676	673	514	772	899	479
AAAGTATTGAACGTTCTCAT	700	917	1364	1324	1351	1305	1284	576	1233	1366	1176	623	607	445	892	654	644	1770	1297	559	416	920	835	501	382	722	575	1162	1091	1231	1106	1138	1776	1035	977
AAAGTCAAAGCAGATACCAA	592	717	1329	749	962	1155	1275	533	814	1345	998	453	386	302	562	445	488	1171	830	419	354	754	788	413	295	576	364	654	421	705	598	185	964	469	451
AAAGTCAAAGCTATAGCCTG	172	273	378	264	276	349	239	139	250	300	323	149	162	198	200	133	105	604	424	121	174	270	180	179	119	188	81	277	139	269	201	76	447	194	132
AAAGTCAACTTACCCAAAAG	185	289	235	217	272	376	292	144	257	360	479	161	170	172	332	161	175	447	463	138	133	202	237	126	89	197	146	377	119	183	158	100	381	259	183
AAAGTCAAGCCACAATCACT	361	839	953	940	752	1029	894	518	728	1158	984	341	305	419	507	297	326	880	1212	296	335	618	440	375	268	382	304	652	569	517	465	463	1099	474	401
AAAGTCACGGGCATAGATTG	168	301	410	417	405	289	451	254	293	325	407	109	137	176	266	205	152	555	465	152	187	274	256	151	102	159	133	255	241	281	333	228	181	425	161
AAAGTCACTAAGTAACACAA	246	397	694	577	549	635	580	334	370	519	582	217	185	173	347	210	273	692	414	211	257	324	287	181	213	371	222	514	486	845	534	334	615	740	437
AAAGTCAGTCTGGTTATGTG	689	1018	1197	1501	1598	1443	1361	770	1196	1350	1287	555	652	743	955	795	626	1917	1810	601	535	949	937	438	452	770	517	1176	1058	1670	1260	1012	1668	1511	1078
AAAGTCATACCTGAGTATTG	196	53	131	132	174	100	69	32	150	197	273	137	107	72	92	72	144	229	262	111	101	89	165	78	85	101	52	180	17	279	15	24	51	27	72
AAAGTCATATACCTTAGTAG	263	370	655	550	616	464	495	383	453	540	530	174	220	219	325	212	228	735	577	223	204	334	325	185	161	329	96	385	588	383	597	469	339	426	341
AAAGTCATCGACCGTCAGTG	282	616	699	990	736	915	554	398	500	579	662	303	301	437	397	273	265	805	685	251	281	582	401	232	187	382	238	566	459	548	329	600	578	728	418
AAAGTCCATATCCTTAAGGG	239	427	610	442	488	395	509	359	425	441	440	158	176	225	208	261	218	376	485	256	222	449	438	208	148	377	163	397	248	459	365	161	629	313	198
AAAGTCCATTTAGTAAGTGA	357	624	876	936	696	1011	804	489	562	910	872	278	345	282	502	344	365	953	750	313	354	507	454	277	243	505	322	825	427	914	560	780	770	1103	614
AAAGTCCGGAGCCGATCACA	544	446	633	794	602	686	593	440	529	1026	698	535	598	608	673	501	572	1132	1213	438	427	734	571	403	338	587	358	372	436	501	348	896	754	730	474
AAAGTCCGTGGACATGTGGT	586	989	1395	1556	1266	1257	1518	810	1319	1368	1348	647	514	597	857	481	628	1338	2159	651	604	1027	980	534	472	895	555	1462	971	1517	1217	1353	1506	1386	1198
AAAGTCCTTATCGACCACCA	463	636	721	1011	747	825	705	598	755	779	896	485	361	279	594	382	451	979	884	370	343	608	653	401	274	719	284	652	407	925	550	435	609	695	467
AAAGTCGAAACCCACGATGA	366	196	257	176	142	85	265	174	158	257	359	91	117	178	149	129	135	263	252	159	164	280	268	192	127	195	98	60	42	53	132	38	117	56	89
AAAGTCGAAGGCCTGCGACT	224	426	499	539	405	622	414	287	328	349	489	127	162	207	223	171	192	447	402	163	161	277	318	141	85	304	167	197	189	119	239	151	217	237	247
AAAGTCGAATATCATGCTGG	603	844	1042	1421	967	1193	949	436	961	1242	1237	604	452	784	720	568	675	1837	1456	490	472	896	940	530	414	739	417	1032	758	1035	928	629	995	1182	771
AAAGTCGACCCCAACAAGCG	263	303	377	411	450	386	535	207	377	430	464	228	261	257	358	205	224	340	586	212	249	404	342	231	219	372	207	305	235	386	266	486	607	495	297
AAAGTCGAGAGTCTCTCCGA	407	683	866	880	681	777	693	567	581	861	1051	464	392	388	765	346	502	1389	1531	422	399	599	544	414	211	618	357	332	393	531	516	755	732	471	278
AAAGTCGAGATGACCACACG	655	1211	1370	1716	1246	1594	1228	813	1254	1406	1447	659	513	533	868	582	828	1664	1785	586	745	1165	1072	547	502	904	524	1168	748	1034	1038	916	1026	1065	1091
AAAGTCGATCTCATAGACGT	703	1055	1404	1123	1400	1525	1381	868	1139	1517	1196	542	716	648	911	610	635	1625	1879	603	573	995	1075	507	479	881	472	1055	1016	1067	1125	871	965	1137	1133
AAAGTCGCTAAGTAACACGA	551	1166	1193	1261	1232	1345	1181	776	1068	941	1353	542	366	487	748	442	405	1662	1472	407	436	860	638	496	389	658	523	1071	876	1283	1129	664	1320	1114	819
AAAGTCGGGACTATCGATGA	375	578	801	1047	619	831	852	480	512	699	613	464	360	433	671	359	362	1545	1227	317	343	569	535	322	276	600	296	523	487	565	585	533	410	613	520
AAAGTCGGGATCCTACACCT	510	507	885	460	541	501	694	346	665	699	718	323	369	391	589	446	448	868	1227	327	364	702	547	292	287	532	218	641	520	527	649	608	1063	941	425
AAAGTCGTATGCGATGACAA	631	931	1212	1244	1204	1035	1185	660	1011	1230	1292	555	520	561	578	564	510	1700	1912	552	486	746	918	445	372	803	438	918	827	1196	988	912	862	1366	919
AAAGTCTTTAAATCTCACTC	480	863	952	1056	1037	1037	1036	421	809	1068	1082	466	435	333	478	416	436	1024	682	376	406	800	689	335	263	595	298	654	515	812	599	716	626	963	527
AAAGTCTTTACTCTAACTCC	229	392	394	633	469	657	441	276	278	620	498	172	160	142	225	198	206	463	237	145	139	288	209	149	113	256	133	228	300	257	487	315	285	253	255
AAAGTGAAATCATATATACG	438	586	618	665	582	553	591	303	476	684	568	305	275	305	444	270	405	617	1159	262	291	407	492	268	162	398	230	487	462	680	540	547	399	721	457
AAAGTGAACCGAGGAAACGC	162	183	347	217	215	152	179	168	156	161	358	77	97	77	97	61	136	289	320	83	108	164	273	83	65	135	91	126	95	83	90	90	190	139	131
AAAGTGAACTGGGACGGAAG	208	310	390	388	474	435	389	222	393	343	301	160	162	172	293	153	195	341	366	134	134	337	333	132	106	233	125	246	358	249	448	289	247	465	263
AAAGTGAAGAAGTCTGACTG	621	848	1375	1300	1322	1145	1359	643	1036	1548	1353	454	523	604	754	569	617	1675	1624	463	565	861	911	506	376	742	442	1569	1277	1910	1435	1942	1603	1473	892
AAAGTGAATGGTCATGACCA	257	389	473	460	393	625	487	253	357	374	694	240	176	231	222	218	228	400	351	193	178	394	296	157	133	394	198	458	422	433	438	898	397	302	255
AAAGTGACACAGTATAAGAA	477	169	191	163	253	153	189	115	213	409	345	148	160	155	185	112	240	86	183	234	217	353	340	196	122	212	135	77	109	61	129	142	127	144	125
AAAGTGACACCGTCTGCTTG	345	635	822	906	853	1039	828	372	784	767	715	401	428	301	638	294	351	982	921	318	320	637	580	287	233	448	236	639	636	781	645	626	1065	633	794
AAAGTGACACTGAGCAGATA	472	802	1058	868	1116	1045	1191	658	903	1062	1038	501	456	452	598	366	477	1442	1270	482	473	888	831	413	363	610	399	618	538	917	591	761	824	1059	688
AAAGTGACAGCTCTTAGTCG	631	964	1472	1287	1431	1335	1280	645	1063	1454	1410	622	461	610	891	726	602	1923	1963	490	542	920	807	538	409	728	489	688	777	880	791	699	1140	1125	644
AAAGTGACCCGGGCTTTAAG	421	670	977	898	910	929	812	648	708	747	792	497	307	397	629	370	354	935	935	367	331	580	557	278	214	430	232	709	493	904	825	430	527	691	556
AAAGTGACGCCCTTGGAGTG	137	80	92	113	91	119	83	42	138	148	133	111	114	54	188	123	134	165	208	87	95	155	171	119	58	202	64	52	23	39	54	47	49	41	90
AAAGTGAGATAAGACCTGAT	205	448	538	588	637	539	414	223	529	321	320	214	170	173	291	135	186	849	595	122	152	353	336	122	122	281	192	513	397	504	428	379	353	503	403
AAAGTGAGATCATTCAGACG	716	889	1197	1172	1137	1097	1238	584	1072	1268	1232	549	582	569	900	628	618	1228	2067	423	495	967	890	427	402	671	449	692	600	853	474	568	840	737	412
AAAGTGAGCAAATTACCGTG	586	1010	1440	1393	1323	1321	1236	691	1062	1348	1284	542	474	438	719	496	675	1376	1046	375	511	934	864	419	344	720	340	1448	1108	1766	1530	1005	1326	1741	1214
AAAGTGAGCCCATTCAACAA	291	496	689	658	822	594	651	334	649	902	786	331	267	206	376	200	342	764	818	206	259	442	419	269	220	380	247	486	536	588	434	357	614	985	536
AAAGTGAGGAACCTCACAAG	533	433	320	313	215	215	357	112	250	390	324	217	144	196	415	139	157	116	143	196	242	494	470	299	233	332	183	161	119	238	231	133	295	255	160
AAAGTGATGAGAATCAACCT	686	344	805	682	584	566	641	325	470	711	840	484	405	423	659	411	502	508	674	282	259	805	666	339	267	466	249	479	274	555	399	381	677	710	403
AAAGTGATGGAAAATCAAGA	310	500	561	633	587	658	546	311	390	462	635	290	216	242	322	233	282	700	481	267	267	417	417	232	172	349	201	555	450	618	523	616	699	725	581
AAAGTGATGGATGACATTTG	198	242	214	194	338	195	301	110	249	293	371	91	145	151	136	105	155	346	107	96	106	266	307	97	93	165	163	192	188	247	203	49	142	166	123
AAAGTGATGTCAGGATACAG	610	1107	1332	1379	1500	1165	1312	719	1047	1122	1518	480	314	502	975	508	504	1625	1467	493	605	878	931	533	381	579	372	807	654	839	727	543	785	843	737
AAAGTGCCAGGATGTGATTG	644	417	663	212	562	466	548	489	684	819	935	425	436	597	666	484	321	1533	764	473	463	799	713	409	311	561	391	462	151	354	310	322	279	340	213
AAAGTGCGAGTCAACACCCA	264	326	527	762	529	597	455	244	444	435	603	155	127	203	284	170	232	322	386	212	230	378	451	279	173	245	199	485	306	436	365	724	311	536	331
AAAGTGCTCAAATCATGAGG	493	741	924	824	775	834	754	447	665	908	1035	384	303	429	437	458	418	497	934	354	334	653	703	288	252	479	339	615	374	780	458	422	685	954	532
AAAGTGCTTAATGATGTGAG	237	509	490	691	590	488	363	182	290	519	509	223	213	181	292	225	251	493	665	212	150	319	318	193	137	326	121	326	443	343	294	240	413	443	337
AAAGTGCTTCCCGACAGACA	192	355	514	348	536	554	394	187	353	500	398	123	160	172	252	169	188	224	375	154	213	320	275	212	145	251	181	324	189	322	133	274	354	277	187
AAAGTGGAAGAAGTGTAGCT	162	452	414	333	418	546	476	191	561	358	592	140	128	219	201	136	165	509	655	133	155	261	311	136	115	220	133	319	279	218	373	101	679	423	283
AAAGTGGACTCCACATCAGT	335	329	409	399	394	440	615	215	472	548	632	263	227	188	274	169	251	813	745	237	244	442	378	249	153	398	145	383	408	565	651	248	591	373	350
AAAGTGGAGGGTTAAAAAGG	557	1000	1474	1260	1289	1257	1232	780	1309	1472	1329	603	505	510	717	560	660	1666	2497	536	631	876	860	479	460	675	435	1368	913	1330	921	1002	1533	952	755
AAAGTGGATGAGTTCCCACT	233	427	442	594	327	504	455	284	420	437	463	166	265	147	299	261	275	584	1270	254	270	338	385	188	224	290	208	490	418	640	525	350	496	323	413
AAAGTGGCACCTACCTGACT	542	863	839	1029	1110	1165	844	585	801	1142	1146	490	351	493	573	314	420	563	1058	365	295	822	731	342	310	515	338	830	578	1276	694	720	1165	1258	649
AAAGTGGCCTGTGACGAAAA	289	370	392	475	405	420	410	259	306	507	584	231	181	337	316	318	301	622	839	233	248	365	493	198	181	346	235	332	278	371	468	411	274	331	261
AAAGTGGCGAGGCTCATAGG	682	1164	1217	1906	1082	1687	1315	660	965	1253	1299	525	521	584	729	525	670	1531	1223	559	486	733	926	433	372	730	441	755	571	1005	770	768	1258	829	698
AAAGTGGCTCTTTCACGGTG	399	566	1002	887	924	893	901	512	641	781	917	294	237	266	469	311	423	697	577	288	278	415	629	218	234	489	312	423	347	442	440	460	520	542	352
AAAGTGGGAAGTACGTCCTG	313	135	156	159	157	256	132	126	125	326	205	162	131	141	175	124	191	44	181	73	169	251	318	82	63	192	62	103	60	91	74	58	117	99	80
AAAGTGGGCATACGAACGGG	446	769	1014	898	912	853	962	529	1055	915	857	423	283	337	428	384	425	879	979	245	308	437	562	297	303	532	262	839	524	750	715	487	610	897	528
AAAGTGGTGCAAGATCTTAG	576	940	1379	1389	1108	1269	1259	704	872	1166	1457	513	466	552	563	436	521	1135	1643	390	553	628	894	464	436	689	406	328	373	589	526	302	545	296	335
AAAGTGTAGACACGTCCGCA	188	299	452	744	483	482	497	265	385	355	377	146	175	143	348	199	164	655	453	190	219	297	321	197	156	191	158	245	197	211	170	124	444	218	251
AAAGTGTCCAGGGATAGGCG	310	469	710	676	606	541	736	392	457	559	601	269	216	234	316	295	381	570	781	201	218	294	426	223	200	241	239	464	250	793	300	536	412	524	386
AAAGTGTCGGACCCCGCTTG	199	346	264	358	325	351	394	315	253	306	286	197	188	205	242	189	178	432	728	96	171	266	373	159	173	254	145	112	157	180	137	227	193	236	139
AAAGTTAACATCTTGGAGGC	382	875	1130	1137	898	1279	891	529	904	952	935	381	315	452	530	351	300	997	1379	420	373	661	628	294	252	639	359	997	1189	1205	1248	784	1093	1042	831
AAAGTTAAGCGTGAAATTTG	364	516	748	762	831	767	664	514	722	766	876	361	334	351	382	380	271	1151	1084	224	304	607	577	322	222	436	246	744	595	791	754	662	1044	989	748
AAAGTTAGAGCAGTTCAGAG	495	1001	1373	1439	1277	1142	1190	793	1316	1345	1628	502	419	453	624	408	508	1523	1395	470	479	709	694	460	323	715	287	881	898	1361	1119	1005	1997	1200	887
AAAGTTCAGTAATAATCCCA	275	314	341	388	391	322	396	194	209	412	703	257	185	211	297	286	174	467	894	244	300	406	361	219	188	252	155	261	282	336	307	320	274	438	352
AAAGTTCCACCTAATCATGT	777	917	1399	1266	969	908	1177	536	857	1090	1402	559	536	483	856	620	645	1645	1211	562	619	954	1067	442	486	770	573	906	648	1134	655	640	1012	963	724
AAAGTTCCATGTCTTCAAAG	363	664	697	893	954	903	692	486	634	676	864	328	303	320	422	329	337	1239	1366	318	318	473	743	289	207	391	233	348	310	707	480	310	854	487	501
AAAGTTCCCAGCGCTTGTTG	318	521	641	506	638	636	617	323	409	640	616	321	264	265	367	245	225	340	645	270	247	371	477	191	178	302	210	575	344	633	540	576	1139	638	334
AAAGTTCCCCAACAAAATCC	309	590	854	698	769	715	701	351	516	724	791	267	218	257	365	260	242	996	926	185	280	347	437	210	203	307	148	438	295	399	393	456	593	462	247
AAAGTTCTATCTGTTGGGCG	250	464	445	592	291	658	394	267	307	397	399	239	186	184	322	214	257	372	394	228	243	330	308	192	105	238	159	379	338	378	440	408	213	540	313
AAAGTTCTCTGGAGTCATGG	535	1050	1311	1775	1609	1632	1401	739	966	1385	1263	664	638	590	917	548	539	2085	1752	625	481	933	925	472	419	739	327	1195	901	1171	926	1294	1474	1141	1086
AAAGTTCTGGATAACAGGAT	574	235	206	161	330	170	198	184	246	427	475	353	284	217	325	164	309	173	64	243	224	593	492	215	179	207	127	197	131	231	160	126	236	164	142
AAAGTTGACGACACCTCTCA	596	1117	1209	1736	1153	1481	1468	746	1062	1124	1389	478	476	437	610	529	603	854	1170	526	399	761	593	449	319	663	404	951	756	979	812	784	811	1139	920
AAAGTTGAGGTGACCCACTG	357	494	945	969	684	739	789	345	563	795	841	235	381	266	584	365	309	587	788	270	261	495	457	242	232	297	226	472	407	280	434	427	376	403	401
AAAGTTGCCAAAGTTAGCCA	946	779	1188	981	997	1000	1006	429	752	1220	1267	521	488	487	778	659	587	786	729	544	560	987	795	494	442	851	335	699	572	667	557	837	732	645	672
AAAGTTGGTGTCCGAACCAG	320	264	283	351	227	594	234	90	172	220	288	167	144	115	144	144	135	171	141	114	125	255	196	105	132	142	106	176	74	136	98	71	142	168	116
AAAGTTGTACTTATTCCAGT	225	297	401	298	300	336	286	205	272	412	285	177	152	165	201	186	255	471	339	161	236	216	281	195	108	203	146	272	338	241	458	132	56	463	309
AAAGTTTCAGCTGTGAGGTA	282	109	223	110	149	162	173	87	143	278	184	98	160	147	226	154	81	105	88	158	109	296	194	123	126	128	93	104	43	74	29	98	56	109	154
AAAGTTTCCACATGGTGACG	725	1184	1795	1489	1340	1496	1494	856	1039	1288	1761	680	584	736	985	630	655	1513	2436	609	677	1211	1050	607	499	1076	538	939	801	936	974	887	1165	999	822
AAAGTTTGAGCTTTACCTTG	343	598	637	763	718	662	651	301	417	659	680	377	224	230	358	338	315	737	882	230	280	456	422	212	237	332	149	566	529	740	685	509	890	711	614
AAAGTTTGATTATGTGAGGG	264	470	699	672	521	555	570	275	540	479	520	218	219	206	257	156	216	825	588	150	210	439	261	189	168	284	191	359	205	339	394	416	473	665	349
AAATAAAAGAAATCCGCCCA	588	810	1159	1275	1153	1063	1093	524	748	1073	1217	473	378	615	688	448	588	1516	1856	436	530	718	831	427	266	751	404	744	638	612	667	541	1000	996	567
AAATAAAAGCCCTCAACCGG	361	159	264	125	136	146	191	79	194	276	174	187	140	105	189	193	181	190	75	103	142	349	264	132	79	99	95	73	79	72	75	61	40	66	27
AAATAAAAGGTCTTGATCTG	335	434	606	713	405	541	477	268	348	570	530	400	264	340	409	203	310	622	661	149	298	460	441	215	128	284	222	470	489	427	485	216	312	752	466
AAATAAAATTGCTCACTGAA	568	979	1065	1557	1048	1404	1133	587	989	1243	1558	581	565	551	732	554	435	1315	1806	484	445	799	905	416	331	622	290	1015	769	958	786	910	1205	1168	944
AAATAAACACATCACCCACG	233	345	450	424	359	393	480	210	379	401	458	176	138	206	326	183	277	823	580	151	263	317	330	143	143	287	139	561	379	721	324	270	351	438	295
AAATAAAGAAGCTTGCTTAG	299	115	122	123	157	182	197	153	193	347	300	143	71	141	147	184	121	180	389	139	149	283	220	114	149	240	82	76	139	143	190	156	145	151	57
AAATAAAGAGCTCTCAGGCA	376	464	767	594	599	614	626	302	688	529	573	320	229	239	372	242	290	879	934	272	305	542	327	211	191	354	148	464	333	394	609	367	304	464	362
AAATAAAGCCCGTCAATCAG	203	402	511	568	366	434	415	251	324	392	537	165	146	171	198	238	152	564	475	139	111	252	308	130	141	127	125	465	438	411	460	322	309	439	266
AAATAAAGCTACAAAAGAGA	798	1394	1901	1706	1927	1728	1793	917	1475	1379	1723	694	668	745	993	575	835	2205	2175	523	703	1111	960	619	496	925	594	1185	1108	1366	1177	1042	1549	1680	1249
AAATAAATGGTTAAGTTATG	595	646	866	759	897	746	799	458	580	582	799	346	370	357	406	318	355	1250	1153	294	321	766	484	286	210	365	212	546	517	555	599	806	577	799	653
AAATAACAGACCTCAAAGTG	382	639	891	595	835	863	728	437	557	849	816	446	366	403	481	302	269	816	1271	324	348	545	583	389	267	561	246	636	431	656	527	494	1399	649	398
AAATAAGAAGATCTGATGAA	616	618	720	838	617	822	708	308	578	559	762	251	284	352	492	220	311	901	920	288	287	411	417	197	226	401	210	480	627	571	591	491	351	594	569
AAATAAGCAACCCTTCTGTG	311	170	184	109	209	165	146	92	238	301	421	122	87	122	116	208	104	344	138	111	92	206	216	122	86	95	99	96	69	109	157	94	212	31	123
AAATAAGGAAGTCATCACCC	386	592	754	694	745	788	721	370	762	771	934	335	260	287	514	182	385	697	731	305	291	488	420	309	177	425	175	455	402	428	546	494	605	601	385
AAATAAGGAGGGATAACACC	763	950	1452	1296	1566	1133	1433	745	1283	1438	1382	701	653	626	817	666	666	1840	1797	636	654	981	1142	486	541	1045	498	918	1094	1117	1309	912	1386	1364	1031
AAATAAGGGGCTCTACAGAG	494	727	731	982	684	876	781	337	889	987	950	504	387	413	668	493	385	828	1338	449	393	806	823	355	320	622	358	738	625	891	790	715	853	1225	722
AAATAATAGTATAAATGTGG	542	380	255	523	323	256	209	157	245	294	413	142	95	95	185	110	113	426	351	94	72	160	168	98	126	175	76	226	114	249	102	136	459	201	163
AAATAATATGCATCTCTCGA	949	1282	2208	2048	1733	1466	1844	911	1252	1405	1592	663	641	695	1013	618	851	1935	2124	705	758	1166	1196	578	524	1050	610	1608	1391	1742	1652	1646	1835	1897	1580
AAATAATCATTAGTATCTCG	674	560	797	803	640	705	612	290	428	704	734	285	352	329	413	242	386	1132	1253	303	340	592	523	300	220	366	214	349	246	421	286	589	389	395	237
AAATAATCCATAAACTGCTG	679	641	895	677	708	832	827	460	693	797	1270	384	369	531	561	462	458	1000	1414	357	325	862	719	349	300	417	300	905	765	865	821	537	1277	683	635
AAATAATCCGTCATTCCTAG	369	400	748	529	617	509	536	288	604	586	609	223	231	274	366	264	262	511	715	233	198	415	471	178	152	294	211	425	354	407	427	348	360	529	315
AAATAATGCACAGAACGCGA	330	416	532	594	635	445	498	281	456	496	664	209	221	191	221	212	199	907	452	214	203	443	306	164	182	270	191	286	215	278	283	192	241	299	263
AAATAATGGCATCAGAAGAG	157	240	400	308	316	408	427	131	308	198	302	213	125	188	271	118	120	345	546	120	160	258	217	99	103	186	86	240	278	249	420	222	169	290	279
AAATAATGGGAGCCCCCCAG	388	534	763	860	825	826	674	410	517	999	941	338	285	294	493	316	323	978	835	218	321	436	573	284	223	442	255	533	416	560	488	595	633	521	479
AAATAATTAAGTATGCACAT	686	119	136	109	139	130	182	121	154	412	280	165	172	245	228	180	223	194	271	150	203	351	286	114	119	273	106	73	87	132	49	110	139	141	102
AAATAATTTGGACAATACTG	207	186	426	264	266	393	220	241	248	240	273	203	190	137	152	138	187	187	182	119	160	150	307	112	125	166	76	221	152	244	238	432	155	227	129
AAATACAAAAACCTGGAACG	327	523	728	957	806	844	843	398	492	600	933	336	296	301	427	334	226	1142	996	212	402	562	286	238	161	423	168	609	487	695	486	546	495	690	370
AAATACAAACCCTACCTGGT	451	609	969	933	780	947	792	543	761	962	796	385	425	465	491	516	440	1129	888	455	499	786	787	430	313	727	309	796	429	789	568	397	718	374	441
AAATACAAGCAGAACACTCA	861	1421	2228	1712	2038	1946	1886	1043	1580	2156	2311	795	937	796	1212	765	870	2030	1698	856	777	1407	1299	627	620	1107	643	1383	1414	1724	1883	1407	1921	1647	1262
AAATACAAGCCGAAGATGTG	524	980	1183	1197	1274	1206	1202	481	1054	1173	1130	438	405	478	859	430	473	1476	1767	479	609	885	973	544	427	666	475	988	1050	769	1045	1024	897	1211	930
AAATACAAGCTATAGCGATA	673	1361	1647	1662	1875	1901	1653	1039	1755	1383	1717	679	673	792	858	540	839	2671	2009	653	770	1194	995	518	486	1065	545	1809	1715	1980	1921	1961	1591	1781	1645
AAATACACATCTGAAGTACA	636	973	1554	1469	1235	1388	1392	884	1366	1211	1438	599	557	705	816	597	666	1238	1661	585	595	899	970	487	486	723	429	983	854	1132	1109	896	824	1245	838
AAATACACCACATAATAGAG	306	274	373	239	294	377	382	137	308	478	423	248	218	189	256	273	259	947	1064	219	283	395	431	272	227	366	167	395	435	561	481	312	351	640	383
AAATACACCACATGTGTGAA	305	597	630	606	764	643	667	375	497	661	664	243	264	315	292	407	258	585	940	292	230	285	447	303	233	397	237	687	522	493	586	630	514	567	564
AAATACACCTCCGATTACTG	364	423	563	811	558	711	552	235	596	569	942	355	331	301	315	309	276	1053	671	214	231	434	540	189	252	420	216	341	300	425	410	604	302	419	427
AAATACACTAAGAAGTCTCG	487	728	909	1089	942	1071	910	587	706	958	911	460	325	432	394	293	455	1259	1449	458	470	780	670	428	316	601	295	711	591	808	625	408	612	786	482
AAATACAGCTTCGAAATAGG	213	127	241	162	160	112	181	188	131	228	261	137	182	205	197	161	140	348	523	197	202	294	243	191	109	231	106	294	343	212	329	325	357	414	172
AAATACAGTGGAGTTCCTGT	642	798	1226	827	953	1122	963	689	791	1023	1153	547	449	478	613	452	604	921	1374	394	494	834	690	435	357	639	297	568	373	720	623	512	662	833	798
AAATACAGTTAGATAGACAT	315	396	548	610	434	481	458	259	273	472	702	230	207	220	334	281	252	583	406	147	148	309	318	187	113	275	207	258	282	239	379	220	227	256	185
AAATACAGTTCGTAACTCTG	395	660	787	755	801	850	903	530	604	701	578	464	514	368	440	420	448	1113	725	304	413	642	591	272	232	470	276	778	561	930	660	504	816	665	469
AAATACATACCTCAGCAAGG	429	758	871	1036	990	1033	1006	684	1031	763	911	397	362	412	544	347	315	1002	973	417	401	562	691	383	264	507	281	937	717	1016	902	696	849	1291	512
AAATACATGTTGGGGCATGG	354	788	844	1071	748	873	783	496	561	789	956	368	269	312	456	192	238	711	880	266	310	508	450	244	190	504	251	749	571	884	540	683	616	876	501
AAATACCAAGGAGTACAGAG	488	882	1236	1938	1201	1047	1047	774	952	1027	1153	459	403	528	594	442	443	1789	1524	416	505	903	698	372	313	668	337	1492	927	1284	1223	737	1220	1068	874
AAATACCAGAGAGTGCTGAT	311	565	856	743	783	665	884	423	728	716	766	354	177	301	429	362	403	608	598	313	333	469	578	263	202	518	247	757	727	855	804	715	930	891	602
AAATACCAGCTCACTGACAT	219	374	614	661	652	670	480	270	354	499	385	193	216	225	329	183	225	501	622	200	262	280	291	236	154	341	114	283	322	364	273	118	393	399	181
AAATACCATACCTTGCAAGG	542	1034	1538	1224	1441	1339	1262	872	1168	1565	1454	289	471	573	598	476	441	1657	1555	498	642	848	929	443	371	720	446	932	998	980	974	967	661	994	880
AAATACCTTCAATGCTCTGG	289	477	481	507	502	612	473	249	332	500	664	299	278	290	422	287	294	902	1076	231	273	433	448	208	200	390	199	168	174	225	239	228	270	304	209
AAATACGATCTTGAGCAACA	304	548	962	676	852	778	721	311	821	728	650	324	391	306	429	286	285	742	937	307	252	369	417	232	182	448	289	640	754	626	1072	435	948	692	545
AAATACGCCAAGTCATCTGT	556	397	515	411	665	472	505	283	472	558	857	251	346	268	461	255	336	307	628	356	322	589	639	224	239	405	262	251	235	246	257	194	467	237	200
AAATACGCTCTTACCTAACG	270	427	600	599	686	548	611	279	400	516	586	239	252	146	392	261	238	423	550	284	204	413	463	176	226	284	211	495	347	574	456	496	695	503	541
AAATACGCTTGACGCCGCCG	208	158	309	330	209	265	308	161	278	149	219	92	81	113	190	157	159	429	287	137	95	199	169	79	106	168	105	200	205	252	97	179	467	198	231
AAATACTAAATCTAAATCGA	522	142	129	160	152	127	173	81	161	351	349	99	165	103	173	148	132	71	209	128	155	265	252	169	115	198	91	73	93	91	124	200	220	67	45
AAATACTACTTACGGTCACT	344	571	974	726	836	778	896	395	702	649	894	425	250	243	472	295	377	1145	1062	284	525	493	486	324	262	421	289	735	688	767	883	619	1008	736	552
AAATACTCCTGTAATATGGT	623	1217	1452	1222	1077	1484	1376	712	1277	1089	1464	402	352	406	577	475	510	1131	1265	406	497	795	725	386	347	663	320	832	726	1041	1040	913	1523	1088	962
AAATACTGCGTATATTCAAG	213	166	273	198	286	252	228	156	254	275	267	110	47	152	174	83	154	444	251	128	164	189	226	90	81	136	110	168	82	121	158	185	233	209	246
AAATACTGGGACATATCCAG	495	709	1178	942	1223	1130	1185	597	949	1047	906	464	458	374	655	470	454	1646	1234	417	428	772	713	357	332	520	335	628	729	721	690	1046	909	823	615
AAATACTTACTGGTATCGAG	343	638	853	802	709	687	686	374	519	841	837	308	281	274	322	377	296	717	829	245	329	535	348	264	183	488	251	483	352	466	544	296	412	538	405
AAATACTTCATACATTACAG	754	453	622	653	454	623	630	298	371	582	908	352	233	256	379	317	312	670	619	373	409	673	596	303	244	356	258	302	245	220	290	236	166	190	103
AAATACTTGAAGGACGAAAG	195	370	376	489	538	432	468	190	412	352	540	166	293	354	237	230	226	578	299	222	277	291	401	194	206	300	204	96	41	81	38	31	69	95	120
AAATAGAATCGGCTGCCACT	519	1209	1367	1554	1157	1524	1181	804	900	1426	1237	651	617	545	957	653	517	1506	1764	557	578	858	681	474	366	848	454	852	957	1163	1054	932	1248	1218	799
AAATAGAGCGCCTCACCATG	187	279	268	204	285	346	273	193	227	342	320	193	187	304	120	183	185	245	436	139	83	308	211	133	115	236	80	289	199	261	149	279	385	321	120
AAATAGAGGCAAGCCCAATT	400	1064	906	1299	752	1181	962	504	808	745	1094	323	331	406	482	331	432	499	1368	354	317	513	538	333	316	547	258	968	937	1598	1117	888	1437	1001	1083
AAATAGATATGGCGACCGAG	320	140	162	230	165	150	156	104	102	262	92	67	82	157	133	213	178	170	267	129	128	169	184	99	83	211	86	253	132	285	353	197	262	130	87
AAATAGATTTGTTCTCCGAG	181	294	263	458	336	379	318	256	223	331	419	100	143	63	229	152	147	292	382	141	125	299	317	97	107	225	122	252	287	325	357	263	511	290	362
AAATAGCCAGGTATTCAGTG	250	381	723	344	689	633	639	258	460	767	686	288	316	237	446	228	387	627	611	209	265	366	363	214	167	368	169	705	449	661	376	639	307	483	538
AAATAGCTACGGTGAACCCG	682	593	872	1034	836	780	890	521	721	921	1122	300	351	325	406	329	338	445	327	417	304	469	573	219	296	465	267	309	347	770	496	400	703	347	219
AAATAGCTGTAATATCCAGG	588	336	594	596	583	506	510	265	344	795	795	509	330	487	626	333	307	446	279	265	323	538	422	251	232	360	283	236	139	170	140	255	255	170	173
AAATAGCTTCAATACTAGAG	528	729	798	1202	851	916	710	507	632	781	736	457	468	467	752	516	478	684	1588	410	338	802	767	341	292	524	290	510	461	688	492	600	389	499	568
AAATAGGAAACTCTGGAGCT	127	201	279	224	279	246	217	122	228	217	361	93	130	169	150	105	82	300	261	122	113	220	288	105	90	204	114	228	331	140	515	216	225	213	237
AAATAGGACTAATTCCAACC	306	592	750	860	661	894	785	399	536	762	614	329	263	312	363	179	185	556	730	230	232	356	449	299	193	311	197	553	464	356	487	439	359	664	316
AAATAGGAGCAATAAACCAG	334	495	733	796	888	792	710	393	467	540	811	364	284	167	374	312	301	1091	917	283	307	522	556	312	179	431	258	671	436	604	564	784	924	936	591
AAATAGTGTACCATGTGCGG	384	798	956	1546	743	934	660	352	528	956	821	360	289	354	546	418	355	916	938	328	302	536	419	275	228	396	207	310	370	490	272	308	640	607	376
AAATAGTTAAAGAAGGCAGG	627	1149	1335	1547	1254	1443	1206	663	1034	1423	1456	592	451	531	812	513	476	1446	1793	399	520	783	737	497	435	676	393	771	924	920	998	706	879	1043	759
AAATAGTTGCAACAAAAGAG	160	224	276	173	230	202	195	147	210	289	177	240	86	108	157	74	142	193	107	149	128	171	184	101	80	163	114	270	164	330	207	184	445	393	256
AAATATAAAAGTACACTGAG	600	687	788	953	724	846	742	416	516	702	754	286	359	370	431	282	374	1085	781	270	357	489	459	256	191	518	212	676	512	761	728	449	737	782	584
AAATATAATAAGGCTGAGTG	814	907	1113	1088	993	1103	1061	550	821	852	1086	555	400	441	545	566	527	1304	1149	345	456	673	878	336	327	484	366	980	846	1006	1003	794	901	1039	748
AAATATACAGGATGTCCCTG	272	357	442	500	578	535	440	228	499	437	952	182	214	217	347	341	269	676	696	259	144	332	307	208	147	451	204	160	248	184	399	301	185	240	199
AAATATACTAACAACCTGGG	310	500	528	653	430	598	500	296	591	495	840	259	196	257	382	211	351	689	793	179	172	513	406	181	161	309	194	470	280	556	543	212	353	475	507
AAATATAGCAAAGCTTGGAA	181	302	407	303	421	321	401	198	245	400	391	196	131	145	206	109	145	513	442	155	172	254	157	144	100	157	81	330	252	350	379	189	216	394	376
AAATATATTTGATTACTGCA	1362	1246	1692	2219	1815	1613	1457	650	1126	1523	1900	659	487	518	740	571	595	1652	1764	513	602	991	1044	531	495	833	449	1289	1088	1305	1355	810	1138	1615	1084
AAATATCCAACTAAGGACCA	229	332	523	583	654	394	457	229	325	307	565	134	198	185	211	229	239	489	655	167	244	319	288	160	120	205	143	409	228	563	344	253	487	204	221
AAATATCTGAAAACACCACC	796	1140	1968	1491	1820	1741	1640	840	1248	1502	1695	586	702	800	901	505	690	1631	1658	555	685	792	1034	594	511	825	458	1330	1161	1398	1520	1663	1919	1361	937
AAATATCTGAATGTCCTACG	282	413	718	485	515	594	579	281	505	468	477	251	221	231	327	280	217	1132	728	208	222	358	393	282	165	317	187	561	504	468	589	481	461	674	522
AAATATCTGACAAACAAGAG	396	414	469	767	294	576	449	291	411	650	715	315	308	339	473	270	403	906	700	331	366	729	579	317	273	325	285	720	767	665	823	452	625	774	491
AAATATCTGACAATATACAT	292	172	248	258	232	321	315	110	255	251	229	118	127	137	201	80	94	304	254	141	90	216	218	88	106	132	116	233	126	238	162	258	143	279	156
AAATATGACTCAAGTGTGAG	154	227	389	440	312	360	434	257	240	408	387	121	115	113	197	116	150	271	494	117	112	197	153	111	59	247	61	354	203	346	268	280	884	321	278
AAATATGCAAATTCGTACAA	520	780	797	1147	876	1072	788	484	684	1005	681	482	503	593	751	379	461	1030	1890	424	393	610	780	416	320	661	346	826	700	1026	931	1053	983	1056	667
AAATATGCTAGAGTGCCTTG	520	740	1015	999	816	901	747	424	848	1237	1423	433	436	340	716	427	550	1277	1469	418	439	755	673	386	254	639	304	690	837	814	1033	648	937	797	848
AAATATGCTGCATAGACTAC	284	390	394	461	554	705	566	286	289	512	435	240	160	193	224	261	254	929	607	227	176	364	333	178	166	369	210	259	116	270	179	271	241	238	230
AAATATGGACGAATAGTGGA	611	129	155	282	178	238	241	161	192	499	359	265	267	249	334	172	231	166	354	189	197	401	305	210	139	261	113	52	119	75	124	274	139	179	70
AAATATGTACAAATGATGGG	316	32	198	64	125	70	93	66	111	223	389	68	82	57	114	115	76	107	190	60	88	290	258	89	50	118	54	79	55	131	104	21	17	138	48
AAATATTACCATCCCGAAAG	223	299	352	408	371	371	575	242	367	413	253	145	170	153	221	115	160	675	459	137	209	346	250	85	129	212	142	232	289	242	572	305	584	354	213
AAATATTATTGCAGAGTCAG	521	708	921	957	719	711	752	650	682	913	1172	398	366	391	592	432	395	1520	1653	341	389	624	807	315	318	659	352	798	559	797	751	894	968	825	638
AAATATTCTCATCCTTAGTG	591	474	673	586	592	587	499	404	656	793	756	351	462	423	580	391	363	946	1192	430	453	709	770	341	292	635	302	441	348	636	593	201	720	496	450
AAATATTCTTCCCGTTACTT	470	490	705	522	619	816	613	360	417	672	794	297	333	286	457	251	389	778	885	263	292	656	393	279	227	324	186	357	297	354	309	339	375	565	230
AAATATTGAACTGAACCAGC	810	1302	1692	1554	1669	1479	1551	754	1046	1816	1478	534	525	624	984	638	718	1677	1737	608	621	1156	1033	600	400	783	563	1128	1199	1218	1338	1736	1655	1234	883
AAATATTGACCCGATAACCA	829	1133	1631	1330	1427	1484	1726	801	1186	1288	1438	687	551	674	885	556	614	1833	1906	593	725	955	988	509	435	948	445	984	890	1201	1020	860	1275	935	822
AAATATTGCTGATCGCCATG	191	252	307	275	280	317	278	175	199	310	353	190	121	143	207	185	145	208	284	127	92	265	298	73	120	121	132	407	159	354	118	158	233	246	351
AAATCAAAAGCTACTTGGTG	655	1054	1256	1046	1238	1175	1160	645	1105	1127	1071	543	485	517	933	705	521	1211	1255	527	436	903	909	547	411	843	392	926	609	886	929	744	840	902	749
AAATCAAAATGACCATGAGG	575	860	884	970	784	1011	710	416	607	610	824	351	415	475	530	247	423	632	1002	340	321	606	540	323	237	543	205	326	298	311	407	396	417	472	368
AAATCAAACATCAAATATGG	376	602	776	611	576	739	699	263	708	411	656	304	321	336	407	250	361	817	601	235	266	510	505	311	211	349	236	441	302	564	166	438	431	334	256
AAATCAAACCCAGAGATCCG	173	412	504	454	381	360	350	169	361	350	280	107	162	186	154	181	133	204	462	103	161	234	266	96	94	208	142	353	245	391	295	302	388	343	335
AAATCAACTTGCCCGAGTCG	387	683	873	801	726	821	759	543	683	1031	684	371	287	428	322	425	285	725	938	309	286	502	511	359	217	502	176	974	478	901	647	754	1136	1150	665
AAATCAAGCAATGTACCAAG	376	807	826	1104	918	916	747	471	846	904	811	291	484	330	570	329	408	940	1023	341	381	639	581	402	231	586	291	1086	658	952	850	776	1023	790	568
AAATCACAAACTAGATGCAA	457	805	1167	1185	1038	984	781	543	745	853	749	369	423	387	460	337	468	1193	1162	452	445	680	783	424	364	583	317	726	562	1049	725	741	562	898	737
AAATCACAACGACATCTAGG	831	1577	2417	2492	2048	2140	1878	1258	1762	2006	2494	798	752	824	1035	799	992	2124	3033	784	729	1289	1402	756	646	1456	731	1800	1489	1759	2346	1520	1651	1820	1642
AAATCACAGAAACCTGAATG	184	207	362	293	263	313	231	206	150	268	373	75	103	87	213	160	122	315	238	100	63	205	207	142	144	188	83	83	101	117	102	153	124	180	132
AAATCACATTCTCCAATAAG	275	397	633	634	394	675	468	243	611	616	633	272	242	202	277	179	258	671	539	200	250	440	455	168	199	363	177	290	232	190	354	177	622	433	309
AAATCACCAATGCCTCCTTG	430	682	1070	1077	899	1042	917	543	570	925	784	373	331	271	467	408	405	1225	947	364	316	586	486	249	265	580	298	608	464	922	573	641	609	699	482
AAATCACCCTGCTTGAGCAA	304	437	564	668	520	561	613	534	610	664	666	305	248	347	343	392	301	613	743	287	327	507	462	224	240	456	222	424	427	480	528	315	526	699	495
AAATCACTAACTCACCTGGG	592	1038	1216	1310	1174	1068	1214	724	1484	977	1326	610	439	469	710	504	548	1362	1204	608	463	740	839	413	326	575	388	904	850	1006	996	776	1058	1293	903
AAATCAGAGAAACCTGAACG	281	451	509	463	547	370	390	269	415	524	535	114	190	180	209	196	201	496	632	142	183	377	343	163	149	207	108	144	245	234	241	199	383	243	206
AAATCAGGAGAGCTAGTGGA	343	588	1285	638	961	947	1131	534	723	845	1081	398	302	360	417	457	330	862	900	325	306	553	549	206	267	358	235	678	605	818	673	752	940	884	780
AAATCAGTGATGCTGGCAAG	431	605	836	842	862	704	717	558	1000	816	756	461	338	438	591	383	301	884	1377	398	354	535	621	342	226	471	260	904	562	778	552	618	960	1045	587
AAATCAGTGTTTGCTTTACA	433	780	968	864	868	815	1125	486	682	944	964	338	277	374	437	279	312	960	1194	395	266	540	451	255	176	409	220	644	849	842	818	1511	1114	884	797
AAATCATGACCTATGTAACA	714	1214	1884	1724	1536	1567	1479	785	1100	1528	1466	599	480	746	811	585	745	1499	1919	505	610	1078	887	527	445	896	552	1507	1255	1458	1766	1371	1943	1824	1210
AAATCATGATACCTTCCGAG	330	354	516	630	632	492	526	243	384	491	651	255	286	212	453	315	260	898	993	174	181	461	378	189	179	392	170	423	297	436	447	438	1168	513	365
AAATCATGGAAATGTTACTG	292	260	533	427	552	380	427	229	427	342	452	299	249	254	306	159	295	516	694	199	203	358	255	175	153	229	144	343	405	383	434	277	573	359	250
AAATCATTAGTGAAGAGCAC	354	280	312	416	187	247	250	218	133	415	415	131	84	203	243	205	237	237	229	106	167	280	202	141	163	207	86	159	145	193	186	241	348	253	150
AAATCATTATCTTAGCCACC	555	332	362	370	288	491	260	242	342	522	720	181	267	211	414	199	294	424	458	201	266	428	429	215	221	392	226	170	227	386	220	244	413	256	144
AAATCATTCTCGAGGCACTG	242	132	144	151	203	183	124	165	134	352	405	149	122	123	218	131	166	17	99	92	125	244	178	95	88	154	97	254	147	393	120	129	418	238	147
AAATCATTTCCAGACACGCC	181	283	349	313	369	380	337	166	320	208	374	136	113	135	270	94	159	153	553	139	176	263	232	165	108	230	108	260	199	314	240	144	424	324	239
AAATCCAATGCATGTAGCTG	810	1441	1764	1906	1717	1735	1799	876	1175	1452	1751	703	650	715	1060	798	720	2044	2149	877	613	1110	1448	637	435	966	542	1090	1442	1559	1853	1720	2030	2280	1383
AAATCCACGCTCGCACATGG	217	527	562	442	581	537	433	260	400	468	453	196	183	118	323	199	184	418	527	215	227	267	338	181	184	292	185	430	433	507	547	548	584	551	363
AAATCCAGTACTCTGACTTG	239	96	124	91	68	70	58	79	196	62	159	112	101	85	167	90	67	33	144	117	72	170	101	69	54	131	52	52	33	40	58	120	60	20	30
AAATCCATACAGATAAGGAC	376	724	697	998	645	692	731	457	711	719	866	401	301	298	418	338	459	738	694	313	347	752	616	291	162	480	291	611	419	585	470	629	272	786	520
AAATCCCACTGTATTCACAA	633	964	1415	1131	1138	1230	1452	819	1307	1232	1285	453	432	479	757	414	451	1568	1339	491	557	954	979	418	381	702	469	1018	1253	1062	1315	1066	1048	1178	985
AAATCCCAGTACCTGCAACT	476	671	736	889	854	760	804	585	780	689	706	503	389	394	519	472	560	1389	1108	379	338	705	755	350	225	477	314	860	641	937	996	588	883	881	577
AAATCCGACAAGTTCCAGAG	694	1539	2086	2003	1764	1960	1782	1025	1458	1727	1986	597	663	772	1161	757	1008	1487	2151	712	625	1180	1055	702	534	1103	622	1612	1517	1776	1638	1423	1597	1723	1461
AAATCCGCCAGTATTTGCGG	476	268	451	414	418	334	312	233	317	518	619	259	268	276	301	187	263	312	179	173	206	401	527	198	158	363	159	212	132	204	107	120	296	105	87
AAATCCGGCCAGGTCGACTG	697	1108	1145	1478	1386	1540	1147	728	1036	1357	1137	499	466	628	882	523	685	2168	2273	611	478	913	927	460	434	689	465	838	849	844	988	690	676	1035	887
AAATCCTACAAATATGAATG	232	291	431	345	324	376	397	255	260	433	343	253	237	117	258	90	164	359	313	112	99	240	301	130	127	162	115	305	216	307	263	108	309	320	260
AAATCCTACCTGAGTGAGCG	225	276	413	509	505	345	521	225	391	563	330	98	252	224	393	191	189	239	708	158	165	270	238	243	114	243	192	464	386	405	434	406	451	594	295
AAATCCTAGCACATTACCAC	677	1031	1655	1200	1374	1370	1368	899	1271	1352	1415	542	574	544	845	558	776	1715	1557	631	676	1083	835	534	433	759	489	1201	1056	1501	1755	999	1410	1488	1098
AAATCCTCCAAAGAACCGAG	154	359	519	366	309	409	291	263	388	409	389	176	136	96	152	140	170	576	380	192	163	172	253	151	110	194	115	317	402	436	323	356	417	419	341
AAATCCTCTCTCGCAACAAG	508	547	1001	507	596	766	888	357	958	814	957	352	441	308	532	296	468	1654	1393	381	444	771	740	369	295	559	366	207	192	329	342	336	295	388	266
AAATCCTGATAGTGGCATCG	288	121	136	164	127	136	185	105	105	207	257	118	121	85	106	57	97	97	96	83	44	305	176	100	49	112	59	61	47	22	116	116	152	45	73
AAATCCTGTCAAAAAATGGA	265	306	718	447	565	326	559	272	400	358	613	177	208	178	361	221	284	463	655	207	185	348	278	177	198	255	185	457	460	598	549	413	563	388	470
AAATCCTTACAAAACCCTAG	214	325	594	572	417	569	462	299	507	442	613	139	182	230	292	164	268	612	852	186	256	358	244	249	136	281	207	494	327	366	474	326	320	404	341
AAATCCTTATGAAACAGACG	417	580	812	738	657	610	784	455	776	539	902	352	262	266	436	355	297	1169	793	320	380	502	516	280	203	368	314	653	540	650	850	715	604	788	611
AAATCCTTGTAGCAGATACG	226	465	460	592	474	525	484	316	546	355	543	204	166	185	216	214	190	697	393	222	197	344	337	198	119	337	201	472	304	500	321	238	595	387	300
AAATCGAACAGACAGCATCT	668	1517	1589	2027	1485	2033	1569	857	1371	2011	1848	632	584	712	934	746	678	1924	2629	742	762	958	995	713	486	911	557	1301	1019	1121	1068	811	1031	1623	1089
AAATCGAAGCAGAAATCTAA	332	837	904	1366	804	999	988	588	855	984	893	259	257	343	384	233	253	805	1126	317	356	530	546	311	231	416	316	619	426	481	586	1051	499	688	569
AAATCGACCAAGACCCACCT	398	895	1041	948	910	1134	978	540	1089	1077	1084	466	357	402	630	467	491	1390	1536	446	418	628	572	440	290	588	322	1123	585	911	849	845	994	874	869
AAATCGAGGAGTTCTAGCTG	632	987	1387	1525	1571	1360	1395	692	1366	1400	1259	531	638	508	688	636	667	1731	1686	548	573	997	939	531	411	926	441	1080	797	987	1111	1256	1222	1190	1004
AAATCGCTGACCAGAGACCG	613	1221	1114	1414	1107	1267	1168	740	896	1450	1322	621	374	494	786	582	636	1400	1737	582	613	1197	1097	631	442	839	500	1318	854	1106	758	943	809	1271	1030
AAATCGGATCCTTCTCTCGG	406	751	826	836	781	969	702	528	712	806	920	358	293	368	504	366	341	581	1114	391	324	541	560	324	227	517	269	689	621	638	892	944	885	1008	873
AAATCGGGCACGGGTAATGG	455	302	301	520	666	401	270	205	270	474	469	198	192	287	292	263	215	423	515	187	189	402	379	229	127	293	173	74	124	172	86	169	90	175	87
AAATCGGGGGGCAACGACTG	299	420	690	524	865	740	872	354	610	429	597	296	212	423	502	363	277	871	920	245	194	537	517	188	201	394	161	601	590	781	971	474	441	719	821
AAATCGGTCGCTTGCCAAGG	252	320	398	448	396	509	570	215	316	542	424	250	243	177	319	237	257	307	350	260	250	483	277	172	149	343	205	367	332	487	390	303	362	431	369
AAATCGGTGAATTATAGATG	109	183	410	210	281	256	328	84	140	305	398	81	99	105	120	74	114	223	193	101	120	230	210	77	87	88	107	245	88	198	157	288	221	135	181
AAATCGTGATAGAATTCCAG	285	349	616	626	556	379	624	330	410	667	638	266	252	220	443	254	236	701	455	239	199	532	511	268	190	290	206	381	276	424	297	237	288	641	408
AAATCGTTCAGATCATCATG	419	526	885	737	841	784	666	512	848	911	866	417	338	286	493	275	395	884	789	383	331	664	484	253	204	425	200	413	435	355	431	373	649	682	416
AAATCTAAACTCTTATTCCT	637	463	905	754	712	581	818	320	627	851	827	498	400	509	521	370	295	1159	956	363	320	747	626	246	278	502	296	743	515	661	874	557	708	818	505
AAATCTAAAGCAGATAATGT	788	277	647	404	489	403	437	243	646	746	709	373	275	233	397	311	393	740	466	280	310	552	493	312	219	438	271	589	314	587	378	230	272	477	324
AAATCTAAGAATGAGGACCG	246	542	629	736	682	634	607	300	549	773	533	95	193	197	272	289	183	745	487	180	193	310	337	117	165	244	203	302	355	331	476	159	440	354	256
AAATCTAATTCAATTAGTGT	612	635	779	766	786	765	674	329	570	667	871	333	339	325	420	232	311	635	930	281	315	644	531	334	285	366	231	731	663	434	776	664	564	655	496
AAATCTACAACATGGGACGG	498	360	597	633	450	460	441	370	508	574	513	253	251	173	432	268	262	794	440	231	274	440	490	225	223	309	177	321	218	262	277	297	357	458	265
AAATCTAGAAAACTCACTTG	428	680	665	610	825	778	844	376	664	775	921	367	360	421	445	460	390	1022	1485	382	382	642	610	400	304	489	243	828	573	918	796	427	905	530	611
AAATCTAGAACTTACCCCAA	310	345	525	356	554	388	467	201	338	422	448	254	219	206	313	172	233	337	495	167	158	389	335	159	138	306	139	278	198	214	237	303	188	313	202
AAATCTCAGAAATCTGAACA	326	581	768	747	858	795	589	410	541	545	694	237	307	316	451	218	416	1143	813	302	295	407	384	211	238	337	202	516	457	502	686	495	715	591	524
AAATCTCAGATGACAGAACC	477	801	1016	1046	1204	938	955	545	828	825	970	399	435	519	535	468	427	1228	1133	450	490	769	605	321	346	614	321	843	896	830	1079	587	1008	1049	856
AAATCTCCAGACGTTCTAGA	615	269	455	343	498	317	353	259	418	460	458	322	261	291	314	218	265	624	337	229	356	482	410	249	194	319	213	294	282	298	326	319	323	345	282
AAATCTCCGAAACCAGTCTG	198	329	380	430	297	440	395	309	386	533	357	206	196	141	243	173	181	391	604	141	164	150	322	70	120	238	167	464	345	553	376	344	355	419	256
AAATCTCTAAGACCAACCTG	258	451	553	529	556	503	419	328	357	650	809	189	225	175	317	208	231	1019	666	160	230	349	387	176	155	250	200	269	256	417	480	613	401	368	294
AAATCTCTTAGCTAAAAGTG	436	772	1057	1138	1192	993	912	406	598	1010	1304	456	346	284	667	428	459	893	1383	429	418	596	579	363	370	500	302	1006	778	953	936	629	1112	1067	778
AAATCTCTTGCGATGCACTG	497	117	155	164	239	148	242	109	215	375	418	224	158	225	271	126	126	231	309	151	176	423	352	195	106	260	163	134	152	216	97	121	211	185	106
AAATCTGAACGTCTGAGAGT	804	1156	1588	1788	1277	1323	1422	996	1164	1459	1472	717	720	795	951	684	618	1256	1856	531	558	1166	1225	592	441	955	507	841	923	1011	940	1160	1235	990	682
AAATCTGAGAGCAGAGAATG	514	880	1026	1203	1171	1177	1132	662	869	1112	1408	545	440	394	568	408	488	1270	992	381	409	884	644	352	352	613	386	775	614	673	853	790	918	1064	779
AAATCTGCAGACATACACAA	237	530	497	578	291	488	508	248	412	514	479	207	221	180	313	242	250	821	623	223	192	361	308	204	180	327	223	366	411	304	393	749	296	478	306
AAATCTTAAACCTGACATGG	243	370	537	739	548	505	528	297	434	461	485	202	155	154	275	213	202	335	647	136	206	242	348	202	117	229	156	289	239	221	285	116	143	329	249
AAATCTTACTGTTTACACTC	832	868	1427	1210	1544	1177	1315	632	1104	1430	1323	652	680	693	814	544	541	1339	1541	536	529	916	1034	469	376	786	474	1096	769	1448	1011	869	1015	1473	1297
AAATCTTAGAGTTTCCCGCA	311	488	611	425	564	630	563	381	508	567	671	308	204	204	391	209	203	529	764	185	252	361	477	205	211	326	229	489	359	474	452	363	855	673	357
AAATCTTCGATACGCCACAA	202	101	128	130	194	195	156	70	191	145	210	204	302	241	234	132	255	633	467	218	180	250	224	167	123	181	155	123	160	305	421	201	481	159	177
AAATCTTGCAAAATCGGCAG	482	943	1026	1181	949	1047	961	668	896	1002	1497	510	512	590	668	400	560	1842	1484	463	508	699	852	429	320	838	438	923	677	1001	762	409	968	750	737
AAATCTTGGAGGAGTCACCC	241	86	167	134	140	146	187	93	180	274	300	109	133	186	179	114	176	360	154	87	151	209	270	91	100	214	94	124	286	162	172	58	96	133	44
AAATCTTGTGAACCTCATCG	229	465	528	379	494	506	418	197	348	470	562	198	205	147	333	180	232	637	505	207	178	259	290	269	106	221	134	424	465	359	624	497	411	587	284
AAATGAAACCAAGTTCTACG	474	430	619	425	531	590	664	295	523	611	630	483	425	365	639	492	378	1006	1533	360	398	746	562	381	323	471	258	712	604	597	580	622	546	819	548
AAATGAAAGAGTACACGTCA	796	1139	1901	1892	2074	1786	1734	956	1575	1824	1919	502	681	768	996	704	641	2003	1904	621	641	1119	1164	587	510	1052	630	1930	1218	1720	1921	1175	1590	1449	1201
AAATGAACATGGTACCACAC	245	341	523	465	467	498	551	262	404	383	614	173	180	213	257	327	240	862	521	184	177	309	346	165	172	310	168	426	295	469	389	496	413	298	273
AAATGAACCTCGGTAACACG	241	390	498	513	625	524	476	276	296	465	558	119	230	131	259	160	208	510	180	122	146	306	279	156	139	220	164	525	373	427	532	713	596	565	348
AAATGAACGAATTGGCATGG	276	212	263	109	171	292	309	123	361	477	292	219	235	219	365	198	289	523	917	126	256	378	297	214	142	279	182	236	365	394	363	493	317	459	297
AAATGAAGGAGCAACTCCGA	174	285	450	253	321	278	426	210	302	274	526	211	120	239	282	121	185	463	613	207	96	263	250	187	109	274	132	126	91	185	96	31	489	139	212
AAATGAAGTGCTAAAGACAA	255	420	544	615	516	546	481	263	388	584	556	249	266	243	203	119	170	786	356	191	153	272	286	156	169	265	161	348	349	371	315	223	304	347	307
AAATGAATAGAGAAAGGGTG	307	436	613	676	569	612	556	339	466	533	538	288	204	219	461	297	249	637	1115	186	332	475	468	233	134	314	222	529	379	535	368	212	403	431	338
AAATGACATAGTATTCATAG	364	161	200	139	211	260	335	138	212	383	366	200	262	154	483	179	208	411	521	219	241	377	494	182	179	338	214	108	69	93	125	82	109	76	82
AAATGACCCTGGAAGCAATG	164	384	348	425	357	511	317	313	320	332	358	191	185	200	181	159	214	572	771	226	218	235	440	137	83	260	167	430	299	551	369	193	210	360	274
AAATGACCGGGGATCTAAGG	161	169	288	277	285	225	250	151	196	276	287	196	137	134	197	215	147	443	669	147	146	313	251	124	101	184	112	161	220	283	153	144	216	255	116
AAATGAGACTTACGGAAAAT	174	295	430	425	446	405	456	110	371	356	269	96	113	148	275	130	123	355	278	102	98	240	241	106	92	185	97	408	307	396	257	298	489	533	276
AAATGAGAGAAATCATTGGC	585	943	1004	1202	1033	1061	1024	591	1016	1188	1807	524	516	630	785	425	378	1304	1103	491	564	902	762	491	413	733	382	1110	1114	1011	1137	1127	1414	1278	1038
AAATGAGCTGAGACTTCCTA	206	363	557	878	460	576	401	174	388	426	518	158	198	213	356	230	208	658	976	204	198	308	370	169	140	293	149	275	327	442	249	164	224	367	249
AAATGAGGAGGATCACACCA	296	589	790	1019	721	773	600	348	790	754	534	337	229	287	346	366	218	1230	1194	328	305	603	510	279	222	408	266	752	505	703	589	432	1034	634	533
AAATGAGGTAAGGACCACCA	376	314	476	468	368	558	455	337	457	547	611	470	369	375	595	436	396	1375	1630	418	555	644	604	424	292	714	373	718	682	622	839	458	1019	818	681
AAATGAGTACCTACCTGTCG	754	956	1088	1431	1407	942	1252	724	1174	1122	1148	585	445	705	894	624	683	1830	1830	440	527	953	991	453	406	642	474	911	945	756	1157	1099	1503	1539	959
AAATGAGTGACGGTTCCCGG	247	341	386	425	415	395	384	218	434	368	391	149	153	138	275	136	243	646	678	164	234	260	274	133	213	318	141	375	180	476	179	228	197	347	200
AAATGAGTTGATAATGACGG	628	825	1123	1311	1022	1149	1104	576	903	1026	1133	471	360	445	493	524	429	937	1360	376	429	806	637	353	283	575	311	460	448	459	523	699	1092	557	492
AAATGATACCCTATTGTGGG	304	524	743	717	745	699	694	320	568	601	567	181	223	345	286	273	412	624	1027	302	217	386	487	242	177	357	216	725	607	685	678	603	602	843	461
AAATGATACTAAATCCAGAG	448	447	731	725	551	761	511	432	601	586	624	217	249	296	436	239	313	651	731	271	227	446	450	214	187	393	197	324	391	271	540	1014	563	582	439
AAATGATACTGGATAGTCAG	722	1230	1463	1360	1492	1709	1451	767	1284	1610	1671	683	613	566	894	580	659	1724	1386	535	601	967	1083	501	340	666	456	1167	969	1329	1137	839	1258	1222	1012
AAATGATAGTATATATGCAG	935	657	856	729	838	878	915	409	948	820	812	404	353	499	542	459	543	1049	1421	400	410	622	653	388	255	568	321	767	577	763	588	389	589	643	590
AAATGATATCAACCGTTGTG	328	457	690	462	674	619	699	270	556	656	519	282	189	247	457	276	259	785	827	220	227	425	352	210	163	357	212	603	318	487	482	822	878	593	432
AAATGATCCTAGCTTGACAT	500	552	806	661	647	650	648	260	677	676	775	410	332	298	708	399	367	961	1322	339	425	683	577	218	262	401	288	474	424	531	516	404	629	535	367
AAATGATGAAGTACAAACCA	349	471	706	823	579	578	668	339	591	681	636	264	281	261	322	217	411	946	983	273	223	388	436	252	140	355	198	538	400	614	306	429	488	850	656
AAATGATGATCAGCTCCTGT	276	357	307	371	331	451	302	210	329	336	435	273	163	191	298	202	174	477	553	118	167	308	343	113	110	211	129	314	346	302	369	348	366	485	423
AAATGATGGATTAATCACAA	366	493	648	645	724	614	648	252	510	708	766	356	248	259	400	220	252	630	777	227	276	403	430	145	150	327	185	747	400	669	474	431	379	671	391
AAATGATTCCGGTATCAACG	605	789	1179	1072	957	1028	914	507	850	1097	1053	489	485	686	684	712	488	1436	1845	463	576	1086	742	508	397	922	418	579	469	624	648	681	573	910	557
AAATGATTCTACTCGGACAG	635	1053	1553	1793	1593	1325	1469	580	1247	1486	1251	602	571	412	663	473	499	897	1361	452	388	908	812	423	360	692	386	817	701	796	868	674	1980	1064	794
AAATGATTTCCAAATGTCGA	341	652	714	987	724	865	499	340	705	576	577	321	265	275	302	350	426	621	533	196	332	399	469	185	222	438	252	765	312	873	681	382	911	701	432
AAATGCAAACCAAATGTCCA	598	1041	1741	1608	1422	1336	1462	1053	1370	1501	1419	594	592	573	877	728	570	2204	1977	655	731	847	772	487	540	869	512	1277	1048	1278	1238	1162	1689	1602	1006
AAATGCAAGATAGTTGTGGT	526	963	1137	1155	1012	1187	1069	700	805	947	1277	609	481	446	717	607	281	1834	1273	414	505	639	810	488	378	590	454	932	762	1215	831	688	815	935	755
AAATGCAATACATGATATCC	282	253	457	349	639	328	495	224	367	482	360	213	213	190	259	199	218	474	674	173	193	227	320	179	125	242	101	391	241	586	201	525	404	493	214
AAATGCACAGATCGCTGATC	638	1343	1474	1924	1379	1551	1574	804	1403	1409	1310	583	565	495	861	659	649	1263	2143	554	639	915	991	522	491	706	564	1668	1362	1849	1853	1590	1826	1942	1030
AAATGCAGAAGAAGATGTGT	725	978	1269	1661	1161	1198	1071	730	1243	1266	1154	637	483	379	712	721	483	1153	1315	454	428	828	811	409	295	721	367	742	534	707	741	576	1317	689	591
AAATGCAGACTCTCCCATCA	739	486	489	481	408	648	456	318	526	527	666	547	477	426	599	583	610	1114	1161	454	501	910	924	335	451	618	461	861	888	1180	1158	1128	978	1196	939
AAATGCAGTCTAAGGGATGA	762	1564	1923	1869	2040	1859	2066	1007	2168	1756	1862	772	559	640	1206	685	649	1996	2308	634	698	961	1043	732	486	921	531	1645	1139	1895	1343	1231	1533	1591	1314
AAATGCATCTCACCCCCAGA	1057	1560	2085	2108	1873	1970	1990	1324	2084	1825	2253	902	1290	809	1348	1046	1142	3043	3484	944	902	2031	1894	840	782	1571	823	2386	1903	2135	1852	1880	1911	1760	1628
AAATGCCAAACTTCGACTGA	299	662	855	539	867	757	794	554	802	683	783	252	287	335	391	299	352	1084	692	391	369	519	615	268	273	464	385	762	757	781	882	581	850	900	538
AAATGCCAAGCACTTAGCTG	269	491	532	551	670	810	627	402	568	427	629	266	216	179	294	231	249	746	756	251	325	351	351	228	194	405	206	470	428	691	584	341	498	428	279
AAATGCCAGAAGAACTCACC	599	1109	1300	1239	1289	1198	1365	672	1099	1589	1027	472	397	357	562	514	509	833	1484	410	466	793	696	459	368	616	371	943	790	1021	849	742	917	834	969
AAATGCCAGGAGCACCACAC	290	456	758	1172	831	605	715	392	525	655	714	301	231	203	389	255	258	1068	1103	286	278	367	533	207	210	317	196	503	488	300	390	528	383	488	351
AAATGCCGGAATTCAAAACC	157	397	404	355	352	501	291	155	365	342	484	151	189	176	242	172	202	198	360	120	138	182	255	136	136	212	146	282	123	285	160	153	640	249	302
AAATGCCTTCCCAATTACCG	295	417	641	541	488	598	568	347	636	696	698	292	286	215	418	245	414	772	693	261	208	499	411	200	155	344	244	353	293	431	315	239	471	470	248
AAATGCGAAGAAGCACCATG	730	1034	1549	1552	1288	1498	1662	847	1224	1191	1793	810	521	657	720	644	534	1871	1665	540	670	958	980	461	498	794	646	1161	837	1505	1057	1059	1660	1405	1009
AAATGCGAAGTCATATGGGT	340	610	762	789	689	786	668	374	443	777	739	355	282	247	443	238	275	738	1207	360	254	445	600	357	175	388	220	489	293	459	354	500	393	595	356
AAATGCGCCCCGAGACACCG	332	106	153	126	86	127	133	114	137	335	389	196	111	184	263	137	179	235	116	79	135	305	168	163	138	141	60	101	24	107	97	138	211	134	61
AAATGCGCGCAACTCAGAAG	570	831	853	1396	803	1133	786	607	919	924	996	548	416	647	732	502	485	1257	1216	344	426	796	862	408	332	512	312	607	614	661	826	528	506	606	587
AAATGCTCAAAGAAGAGACT	216	343	597	341	337	401	479	195	243	444	579	233	170	242	366	163	261	590	363	224	188	378	294	117	138	233	129	280	228	304	311	316	210	245	276
AAATGCTCAGGCACAACAAG	251	261	367	416	439	471	459	200	332	594	299	153	230	206	304	197	179	626	644	200	269	324	259	168	168	310	184	309	392	292	357	297	186	422	346
AAATGCTCCACAAAAATCCA	198	318	544	381	526	393	444	239	600	370	555	195	180	220	184	171	219	476	243	176	347	393	337	188	179	324	174	326	272	545	264	604	422	304	264
AAATGCTGATAAATCTTCCA	298	476	647	642	506	631	579	223	446	526	731	333	192	284	216	338	262	561	458	245	220	320	529	246	186	329	212	370	251	309	328	261	459	458	335
AAATGCTGGAAATTGCCCTG	224	66	86	59	107	86	138	83	147	136	150	93	65	74	130	104	81	158	59	101	94	179	165	85	96	147	69	16	45	50	111	146	91	51	38
AAATGCTTATGTTTACGAAG	248	392	597	540	479	550	495	267	425	516	666	169	204	155	234	217	245	254	446	222	166	322	285	197	173	372	104	209	144	305	265	90	127	265	168
AAATGCTTCAATAAAGTAAC	260	459	722	683	522	588	599	366	414	497	689	270	258	293	323	172	188	1046	837	210	209	281	255	172	193	394	243	723	454	614	511	653	598	682	433
AAATGCTTCCAAATGTCACG	260	595	819	686	642	844	738	431	582	869	777	345	233	334	383	222	332	558	698	187	261	455	414	231	230	404	249	746	428	821	649	681	680	609	548
AAATGGAAAAACGATAAACA	253	440	486	348	703	542	571	260	401	601	693	191	240	220	431	220	262	1215	544	153	231	307	386	211	167	458	237	595	381	580	384	266	1076	442	341
AAATGGAACACCAATTCCAG	233	360	828	379	511	520	576	346	328	486	517	161	208	185	171	180	157	425	219	226	177	315	376	205	153	300	140	212	210	292	282	198	152	365	226
AAATGGAACAGCAGTGGTCA	260	442	696	680	664	687	566	439	619	564	712	316	224	237	351	291	228	572	834	212	254	364	335	285	109	389	172	323	298	344	275	283	441	402	265
AAATGGAATCAAAGGCTCCG	183	217	335	272	332	264	368	284	447	400	365	191	180	108	255	167	166	613	282	111	221	385	301	157	126	238	135	227	253	236	220	327	527	389	223
AAATGGACGGAATGTTTGTG	249	263	513	388	349	337	454	249	375	274	454	225	184	249	166	147	187	628	273	135	185	289	312	112	86	191	117	243	237	280	390	132	396	370	177
AAATGGAGACTTAATTGCAG	268	411	476	337	422	500	523	329	490	532	557	186	253	306	385	277	240	770	554	176	233	257	364	167	127	314	211	263	239	266	334	628	399	341	271
AAATGGAGAGACTCTTCTTG	261	265	428	369	412	305	424	211	359	438	395	313	181	139	419	250	262	539	474	189	166	345	395	154	106	279	122	330	250	423	349	250	286	434	189
AAATGGATAGACTTCGTCAG	602	541	600	577	553	689	644	382	631	828	677	348	265	357	417	276	369	825	656	337	307	684	663	274	277	441	323	210	243	256	205	248	234	393	240
AAATGGATCTATATTGGTGA	444	455	746	763	674	678	593	313	473	752	830	253	193	329	283	179	265	494	647	229	238	409	341	236	123	422	223	639	396	506	778	509	558	768	426
AAATGGATCTATGTTCACAA	825	1199	1455	1984	1410	1692	1641	737	1168	1424	1366	815	676	549	966	542	723	1885	1946	561	723	1120	1083	516	398	914	544	1335	1196	1187	1528	1053	1682	1497	1093
AAATGGCACTGATGAAACAT	205	205	445	472	315	275	315	222	355	364	332	530	193	251	313	194	142	395	384	162	163	302	226	193	134	204	157	241	300	278	347	204	608	452	472
AAATGGCATCAAAGCTAGGG	367	569	787	483	740	786	605	395	671	1015	873	329	268	274	328	290	437	655	795	246	335	696	499	267	197	417	228	471	427	546	582	560	487	805	564
AAATGGCCTACACTGACACA	960	1841	2502	2115	2089	2382	2196	1528	1754	2088	2225	750	711	562	1101	821	870	1514	1959	616	863	1382	1043	773	580	1127	596	1588	1548	1639	1417	1531	1525	1991	1545
AAATGGCTAAAGAGCTACAA	560	298	455	358	385	377	508	199	347	548	436	300	348	422	427	317	275	335	859	291	284	611	489	280	215	351	206	538	399	517	629	448	221	660	299
AAATGGCTATTCCTACAAAG	451	571	922	714	1045	885	914	570	572	847	883	330	389	418	650	367	380	960	1274	335	365	416	638	296	230	532	289	480	445	392	573	437	466	753	376
AAATGGCTTTGAACTACCAA	384	581	871	500	776	823	795	366	565	824	1170	402	345	314	460	324	433	1151	1275	325	312	630	730	338	263	470	267	968	802	917	863	643	901	1194	730
AAATGGGAATTGGGTATCCA	347	572	701	695	1049	727	582	357	561	661	660	296	270	410	477	273	357	874	720	240	256	547	455	272	269	448	279	680	344	730	520	566	1305	655	520
AAATGGGATAACATTGCCGG	537	221	218	261	203	253	275	110	205	382	482	252	148	353	360	247	321	389	577	218	250	519	558	260	271	350	141	108	93	169	100	179	140	175	179
AAATGGGTAACTGGCCACGA	211	370	546	533	515	471	456	213	340	477	704	198	216	260	290	200	121	475	313	165	162	321	204	212	138	224	123	365	234	431	456	557	399	320	383
AAATGGGTACCAATCAAACC	541	1231	1136	1636	1026	1472	965	653	1131	941	1376	512	403	568	559	376	534	1643	1431	393	426	693	690	337	354	702	359	971	689	955	884	812	1009	1029	865
AAATGGTACCGAGAGAGCCA	458	834	894	1188	875	1057	970	506	845	867	1074	438	351	380	549	281	447	949	900	316	414	729	625	277	260	437	263	737	360	614	419	708	571	683	450
AAATGGTATCAAAGTAACAG	207	180	225	203	132	215	240	87	241	289	213	69	120	134	191	129	89	94	45	133	59	108	112	87	95	89	75	58	39	45	52	69	9	48	35
AAATGGTATCCAGTGTGCCG	748	1248	1601	1570	1159	1465	1472	730	1334	1228	1805	634	561	597	632	491	599	1693	1502	516	536	938	930	501	389	849	479	1019	1193	898	1284	1105	996	1395	1062
AAATGGTCTGGTGCTATCAG	264	555	517	644	492	601	532	326	486	532	450	234	170	166	336	221	294	859	878	141	220	402	401	188	178	365	162	440	378	414	483	394	842	550	488
AAATGGTCTTCGTGAATAGG	295	528	639	638	654	634	616	465	577	623	759	249	229	218	403	214	260	647	743	222	246	494	475	238	190	320	192	558	419	561	793	569	351	650	480
AAATGGTTCAAATTTCAAAG	213	307	452	485	544	439	421	187	327	509	373	197	169	157	259	165	146	409	256	132	162	202	221	147	114	161	123	402	242	246	275	182	366	226	155
AAATGTAATGGACAAGAATG	381	669	746	903	872	780	652	475	545	662	621	351	308	383	476	253	383	800	1176	243	254	623	663	297	250	481	206	539	489	556	381	668	648	423	482
AAATGTACAAGGACCGACAA	402	684	813	877	753	780	835	407	645	628	986	368	297	358	430	360	326	899	1547	347	353	588	601	358	236	435	349	877	724	1027	754	807	635	654	657
AAATGTACAGGCTCAAAACG	181	272	227	238	254	239	330	283	317	1147	336	206	155	152	195	113	190	410	246	120	140	173	256	101	105	195	145	272	182	278	229	126	217	245	128
AAATGTACGAGCACTTCAAG	493	942	904	1023	837	1309	939	458	866	712	1048	290	343	471	496	392	392	1271	1211	339	376	742	552	354	292	657	406	650	699	639	761	595	891	965	594
AAATGTAGGAGACCCCAATG	233	244	366	258	308	406	313	273	305	259	260	225	113	154	231	192	164	421	511	159	160	268	248	161	112	229	156	432	204	349	338	456	716	411	340
AAATGTAGGTTTGGATAACC	497	768	955	1103	890	958	890	628	796	935	956	416	275	513	588	377	528	1356	989	387	360	588	583	286	308	601	253	774	823	1006	868	1108	823	1299	823
AAATGTATGACTATCAAGGC	268	186	225	189	210	248	219	111	117	318	270	120	131	122	252	165	112	243	232	110	144	263	224	158	117	270	96	352	291	486	410	177	201	197	87
AAATGTATGAGCTTTCCCTG	321	552	657	1002	583	687	521	386	627	684	604	267	246	238	391	289	299	1062	565	293	341	530	576	183	195	375	153	781	718	889	920	702	586	846	631
AAATGTATGTGACTGTACAC	256	249	424	291	277	314	336	213	361	374	416	202	142	189	133	255	186	152	562	200	164	232	348	137	118	295	150	246	301	313	211	551	201	410	224
AAATGTCACTTGTTCACGTG	283	526	407	640	327	451	364	351	501	709	297	235	212	291	344	248	201	562	616	197	167	311	386	194	138	337	181	525	567	573	666	275	549	622	417
AAATGTCATCCAGCCAAATG	266	452	701	656	509	461	517	362	546	444	682	263	157	238	294	270	225	452	570	237	267	440	347	169	183	381	228	311	378	358	424	378	337	462	392
AAATGTCTACAAAGGAGAGG	288	542	556	768	704	750	650	406	441	685	597	290	232	254	323	260	263	885	616	190	264	493	423	177	194	310	214	504	268	850	316	397	495	520	326
AAATGTCTACTGTGTTCACG	244	317	685	466	558	575	508	285	465	458	387	233	195	173	337	202	236	561	923	164	220	396	429	174	124	258	167	387	326	440	563	463	410	554	424
AAATGTCTCCCAATGAGTGA	739	235	430	383	282	330	393	180	380	545	456	296	233	359	438	313	380	275	389	274	459	557	555	259	194	382	205	236	261	273	330	323	290	259	178
AAATGTCTTCAGATAACCAG	373	674	715	920	889	718	636	510	527	558	794	311	278	401	520	250	499	1079	1212	366	366	450	564	348	245	487	228	915	644	843	909	922	1108	1006	908
AAATGTCTTCCCAAACACCA	732	1328	1790	1542	1635	1516	1591	728	1337	1581	2166	666	563	775	1025	654	737	1842	1572	587	566	981	1143	621	483	1052	614	1067	736	942	1082	1075	1479	1292	1049
AAATGTCTTGATGATGCCGT	707	559	1030	740	1028	863	955	407	707	971	886	394	401	468	746	462	513	1005	1151	384	510	956	860	431	336	627	370	754	682	799	805	832	780	888	698
AAATGTGAAACATGGTACAA	574	765	1183	908	1297	1108	1002	527	1033	1041	1348	461	506	396	822	448	465	1961	1189	412	417	798	663	529	409	675	432	965	774	1003	900	967	1558	958	1011
AAATGTGAAGCAATTTGGGA	155	212	256	313	213	388	207	127	196	114	319	64	107	101	172	33	151	291	188	107	103	172	225	134	63	189	77	98	138	123	183	75	79	201	59
AAATGTGACTATTCAACTCT	816	1267	1255	1584	1744	1357	1296	774	1272	1355	1400	683	662	682	925	755	684	1749	1906	580	614	946	1047	522	493	972	522	1077	1279	1184	1410	869	2059	1582	1242
AAATGTGTGAAACCTAATGT	233	89	98	77	93	85	93	17	79	131	122	169	156	98	210	87	160	656	390	90	152	144	368	143	105	212	114	51	52	49	71	40	23	40	16
AAATGTGTGTCGAGTATGCA	519	884	1274	945	1064	1105	1099	579	999	789	1025	544	444	362	602	380	463	989	1584	431	566	703	726	437	265	481	393	1123	726	1123	838	1009	1756	1114	992
AAATGTTAAAGATGCTATCG	316	335	556	535	498	478	550	283	475	581	623	196	227	265	349	335	312	555	747	303	185	438	374	216	203	248	203	716	285	761	357	352	361	656	426
AAATGTTAACGCAAAAACCA	423	862	1007	1036	869	1035	863	394	969	1039	1165	348	343	350	460	271	487	1013	1733	364	378	659	732	403	288	375	329	845	903	803	1055	619	1039	1002	635
AAATGTTACTCTGTATGTGT	283	427	431	416	432	449	400	282	475	296	448	144	175	207	361	106	186	612	615	138	244	415	425	122	165	276	131	268	265	245	398	229	295	355	256
AAATGTTACTGACCTTTCAG	261	398	557	494	484	533	523	283	521	547	436	162	144	174	235	154	164	179	146	118	208	256	327	146	117	285	123	267	202	281	376	202	448	379	206
AAATGTTCAAAGCCTGCTTG	599	909	1215	1291	1073	1337	1171	558	1018	919	1202	536	453	421	817	412	515	1386	1597	471	532	784	917	425	350	603	395	1173	1040	1215	1334	1233	1669	1571	842
AAATGTTGGACCGCTTAACG	292	139	153	122	174	139	199	90	115	404	304	145	178	61	201	160	156	310	870	144	147	309	278	201	112	173	88	26	77	117	85	95	314	144	47
AAATGTTTAGATCTCAAACA	558	547	650	1011	711	664	817	422	569	494	736	343	228	387	390	258	446	609	948	336	284	560	399	247	208	421	236	589	420	798	614	448	505	822	477
AAATTAAAAGAGGCACCAGA	467	748	1262	800	882	972	905	554	737	940	859	317	349	399	548	417	461	1273	1287	388	337	707	512	351	253	614	277	800	689	777	662	553	845	798	431
AAATTACAATGAAGGACCCA	525	712	1272	987	1243	1207	1231	676	955	1019	1293	460	417	524	742	497	554	1242	1850	541	487	1001	703	389	321	676	343	1115	696	866	869	585	947	1099	784
AAATTACCAAATACCTGCGG	567	728	1034	1082	909	1127	938	385	597	1110	1085	425	408	544	691	603	389	1501	1379	445	354	754	717	381	333	529	356	671	596	734	788	810	935	888	640
AAATTACGAAGTTAGGCCAG	188	66	115	223	115	169	108	71	113	252	177	106	83	107	149	51	110	233	98	72	124	159	119	89	80	94	62	72	47	135	162	27	139	67	23
AAATTAGAACTATCAGTCCA	687	1042	1499	1343	1373	1601	1460	651	1268	1616	1399	532	480	660	874	567	571	2262	1806	444	563	1008	852	498	356	904	436	940	740	1076	893	1259	1152	1078	969
AAATTATATGAAAGGCATCA	477	65	238	116	105	178	136	96	138	300	247	122	144	102	203	133	136	216	202	109	159	206	273	133	119	195	90	124	59	250	71	104	112	134	111
AAATTATCAGCCAAAAGCGA	221	359	424	598	557	503	506	370	432	447	574	174	195	170	383	178	178	841	776	188	214	271	421	197	127	250	204	305	373	488	438	242	200	429	350
AAATTATCTGACAAAGACCA	422	334	530	455	658	584	631	352	545	437	587	377	188	269	360	229	351	952	243	228	205	404	370	171	128	351	168	416	380	427	443	308	311	312	355
AAATTATGACATTAAAAAGC	174	84	135	115	164	148	135	95	100	234	308	40	110	82	85	64	73	19	75	36	67	152	79	47	78	89	40	107	74	147	144	174	119	81	87
AAATTATGAGGAGTTATCAG	269	340	408	469	341	430	395	143	305	265	376	205	212	229	247	215	175	696	482	234	319	376	358	181	127	320	143	448	293	470	393	273	467	711	429
AAATTATGGCGAGTTCAGTG	246	466	683	491	572	547	582	338	495	629	498	345	256	326	294	244	264	581	618	123	244	315	285	228	142	312	179	500	390	408	785	485	882	714	490
AAATTATTCTCATCACAATG	266	247	327	347	233	417	290	156	326	563	681	199	164	173	225	151	197	617	310	145	217	248	230	172	113	167	102	408	259	419	337	209	354	400	254
AAATTATTCTCATCACGATA	636	863	1039	1334	959	1047	838	535	872	934	1005	334	317	415	467	511	348	457	951	341	317	517	530	319	235	519	281	869	760	806	956	749	965	1020	761
AAATTATTTAAAGCAGCCTG	639	846	1114	924	1039	869	1012	502	775	906	807	351	356	480	601	417	373	1271	1275	358	528	729	800	401	299	637	371	764	743	753	1003	784	955	825	728
AAATTCAAATCAACTGGAGA	639	1298	1621	1948	1658	1746	1737	946	1421	1534	1771	591	731	703	883	534	646	1807	2422	569	614	1233	903	491	446	888	478	1608	1547	1966	1757	1360	2216	1655	1260
AAATTCACCACGTCACACTG	505	946	1121	996	860	1209	1231	710	808	1178	1436	547	478	506	753	483	484	1266	996	541	508	943	745	388	310	759	331	741	668	853	666	708	1025	892	993
AAATTCACTTACCTAAAACC	601	268	247	430	325	260	269	169	356	347	672	241	303	344	310	236	245	82	382	244	242	408	489	192	146	308	104	102	76	118	175	187	70	90	98
AAATTCAGCAAGATTAACAC	467	674	1021	1133	920	771	1002	551	839	1005	1270	403	378	359	545	411	327	1214	990	451	344	673	581	334	296	569	292	639	645	855	769	669	1182	621	581
AAATTCAGGGATGGTCATCG	290	587	609	763	551	686	660	220	674	502	939	256	209	264	329	292	278	625	1047	174	223	356	297	163	184	265	163	453	331	368	550	270	435	741	659
AAATTCAGTCCCGATTTGTG	366	102	229	124	136	158	172	83	99	247	379	256	236	259	321	195	223	610	742	230	247	482	265	178	181	405	279	366	366	488	671	241	355	322	216
AAATTCATAAAGCATTTCAC	540	636	999	999	1006	1046	1148	507	756	886	889	447	376	343	493	291	416	1018	637	324	458	565	639	408	221	576	363	707	551	871	742	643	846	686	797
AAATTCATAACAGACAATCC	616	882	1381	1642	1060	1227	1116	518	1046	877	1303	611	475	467	791	536	607	1538	1969	444	534	1023	694	465	485	688	422	679	622	799	1061	885	1248	758	590
AAATTCATATGTCCCTCGTG	399	280	311	362	193	274	218	196	302	624	675	320	241	260	366	225	272	493	575	141	238	415	512	159	164	273	162	218	127	209	154	144	248	105	124
AAATTCATGTCCAATTTGCA	313	565	775	732	805	745	683	360	546	646	556	363	227	320	398	282	343	1210	989	207	319	426	358	232	180	333	224	631	344	633	425	300	433	421	504
AAATTCCGAAGACTACATGA	624	1343	1695	1621	1447	1663	1428	834	1403	1402	1727	613	575	606	977	658	617	2092	2224	450	625	1041	859	464	456	939	566	1010	920	1113	1373	632	1058	1101	1218
AAATTCCTCAAGAAATATTG	148	158	284	282	254	272	279	136	319	292	277	63	149	79	199	129	103	301	330	121	113	163	255	114	102	207	100	81	203	322	181	158	221	370	102
AAATTCGAGATTTGGAGACA	419	714	1018	1270	1112	884	856	371	704	945	1083	319	408	471	688	446	418	1104	952	444	450	529	522	280	331	473	333	597	357	697	398	463	813	909	512
AAATTCGAGGAATGATACCG	495	607	952	1177	1368	746	981	421	773	732	674	241	188	278	361	248	325	217	122	141	141	363	340	245	178	181	133	210	309	442	599	336	89	272	339
AAATTCGGCAGCGACCACAC	154	262	354	167	246	256	298	200	89	484	202	166	88	147	63	148	122	233	171	90	112	251	176	61	84	123	86	265	125	608	232	158	319	111	130
AAATTCGGTCTTCATAGATT	328	572	508	532	691	608	573	270	382	715	575	329	313	313	393	270	317	578	810	260	341	436	429	210	267	219	195	662	543	815	731	440	605	814	606
AAATTCTAGTGTGAAACTGA	499	761	932	825	965	823	898	562	791	1274	1084	370	497	438	635	508	550	1278	1392	379	366	683	541	340	277	601	368	891	864	811	924	775	883	714	796
AAATTCTGAATCAAGCATTC	308	381	590	520	433	658	561	284	417	431	861	256	182	227	325	240	439	631	592	182	291	488	605	248	202	382	199	688	312	713	649	513	486	696	521
AAATTCTGTACCTTTCGAGA	231	116	366	196	455	215	301	93	136	340	305	118	99	122	223	154	191	369	275	115	143	251	184	150	82	127	84	51	75	37	91	53	27	69	39
AAATTGAAATTGGAAAATGG	344	601	792	820	888	914	832	322	620	763	882	382	187	344	392	259	346	673	864	328	351	566	539	316	210	461	255	655	492	628	879	813	699	612	411
AAATTGAAGTTGGTGGTGGT	339	191	373	379	396	380	391	188	333	424	326	192	207	208	336	193	163	416	587	193	195	384	360	134	119	235	146	226	266	207	405	573	271	184	128
AAATTGACCCCGCCATCCAG	347	488	772	833	656	694	637	451	672	617	567	250	249	249	380	293	322	935	729	306	269	594	384	293	219	377	229	493	258	502	239	371	456	441	441
AAATTGACCTATCCGCGAAG	217	277	385	426	393	330	454	205	436	335	371	156	133	204	233	197	190	362	258	172	206	203	200	126	141	260	110	413	323	282	314	207	217	368	329
AAATTGACCTGCCCGTGAAG	556	288	541	472	563	468	535	241	510	795	704	435	389	335	379	392	407	797	713	273	372	677	512	313	201	470	287	153	177	98	206	235	196	159	245
AAATTGATGATCTTATGGAT	985	836	1088	1016	1091	902	1021	469	957	987	1030	585	402	435	576	427	400	1183	1563	398	412	734	723	396	313	536	356	756	554	1067	653	882	765	868	747
AAATTGCAAAAGACTTAACC	425	565	874	761	652	697	711	340	599	881	921	363	356	420	537	374	373	700	786	305	335	578	671	248	206	426	284	450	418	596	316	615	550	660	385
AAATTGCAGAGCATTATCTG	289	260	608	326	646	424	402	204	316	454	560	231	219	320	399	247	281	546	985	198	244	450	307	198	243	309	199	304	355	278	369	297	237	309	196
AAATTGCCATAGAGGCGTGG	343	406	502	735	446	646	440	320	364	369	679	207	132	200	225	221	216	453	611	171	232	410	346	141	123	338	167	244	185	300	239	198	369	303	148
AAATTGCCCTTTGAGGCTAG	229	443	583	720	638	609	748	281	495	512	488	215	155	197	372	140	246	672	312	200	224	206	341	219	147	349	154	414	414	411	710	377	456	446	321
AAATTGCGTCCCCTCAGCGG	542	849	1048	835	872	973	881	485	775	1126	909	411	382	453	656	495	427	1331	1104	356	445	684	706	245	291	512	291	854	815	921	987	936	1233	982	906
AAATTGCTAGAGCTTACACC	402	658	847	628	863	719	737	438	614	1006	699	292	358	274	460	153	511	1264	1002	263	252	449	534	289	217	398	215	763	620	744	563	692	1243	607	666
AAATTGCTCTCTAACATGGG	252	357	453	386	382	485	403	249	321	468	382	194	101	221	228	111	152	381	607	213	140	288	395	141	143	218	133	268	340	375	452	384	399	330	464
AAATTGCTTCCTTATCATGG	242	362	523	596	389	405	543	156	369	401	348	120	208	234	230	184	167	331	822	175	129	230	382	191	119	316	168	359	257	241	219	230	411	471	310
AAATTGGAAGAAATCTTGCG	467	81	236	121	257	101	249	183	152	399	519	241	115	192	270	163	269	379	161	129	203	438	316	113	109	229	149	116	34	184	120	101	157	171	165
AAATTGGAGAATAACATGCG	630	900	1290	936	1245	1179	1211	614	1206	1056	1291	406	311	386	561	555	652	1433	1619	436	509	977	920	322	324	767	343	1068	861	1378	1181	1212	945	1037	1005
AAATTGGAGCTAAGAAACTG	227	195	348	295	544	310	367	213	215	486	436	168	163	258	201	134	145	716	270	244	237	241	317	171	99	242	161	263	132	418	91	197	201	300	210
AAATTGGATGCACAAAACAT	189	352	390	370	315	533	318	250	419	243	438	109	160	143	312	110	140	339	621	144	166	251	365	117	81	228	173	243	335	306	561	204	318	421	398
AAATTGGCGGTAAACCAGAT	247	438	625	305	498	605	547	336	304	442	558	339	187	203	340	197	206	1166	1327	254	263	335	401	191	159	304	189	364	418	518	470	580	631	618	372
AAATTGGCTTTCGTTCGTGC	779	1284	1519	1408	1699	1820	1400	916	1517	1720	1687	781	546	736	970	829	739	2196	1320	732	801	1193	1118	696	526	934	561	2096	1424	1970	1886	1668	1936	2475	1671
AAATTGGTGAAACACTACAC	232	298	545	501	529	328	375	202	338	459	488	180	162	179	229	136	249	417	561	184	268	279	350	205	162	283	141	184	142	165	234	196	168	227	346
AAATTGTAAAGTGACCTACC	264	380	548	539	472	706	483	322	384	707	503	230	254	184	261	196	227	433	590	171	230	272	420	178	138	308	171	531	266	652	354	379	731	447	324
AAATTGTAGATCATGGCAAT	667	836	1520	1119	1163	1274	1164	524	924	1101	1221	528	586	654	705	496	515	1366	1760	503	543	782	909	472	363	722	457	1529	992	1479	1167	1243	1862	1434	1404
AAATTGTATGTGAAGTCGAA	577	949	1251	1212	1505	1232	1326	647	723	1092	1274	426	508	395	695	459	649	1475	1406	511	433	816	716	463	341	629	313	1428	1009	1335	1021	1189	2014	1269	1112
AAATTGTATTTAGAGATCTG	1237	196	244	267	286	350	393	192	347	608	537	249	235	326	421	314	260	395	425	209	312	503	439	221	160	271	202	201	156	222	239	106	221	419	226
AAATTGTTCCTCGAGATCTG	588	870	1225	1327	1028	1284	1141	550	885	961	1031	548	677	636	753	533	635	1225	1140	503	503	811	914	494	371	649	429	783	651	981	914	728	757	1049	746
AAATTGTTGACCTAAGAGAA	773	1221	1670	1880	1512	1648	1632	926	1169	1422	1533	676	700	727	1051	637	718	1650	1471	674	583	906	1068	550	420	886	491	1273	1072	1324	1209	1073	1553	1703	1197
AAATTTAACAGTGCCATCCG	663	1162	1566	2595	2302	1496	1628	766	1366	1755	1642	391	465	395	637	421	504	913	939	346	439	691	730	315	374	666	309	860	678	754	867	1061	1025	701	591
AAATTTAGAATCGATAACAG	340	471	591	678	604	625	650	325	307	617	755	219	176	281	276	294	327	865	748	273	288	407	518	264	243	348	166	372	341	507	451	243	594	576	450
AAATTTATGATAGTTATGCG	556	179	339	279	196	254	277	115	169	325	491	205	185	119	266	126	189	481	272	143	190	383	338	195	139	242	124	243	173	297	314	190	210	248	140
AAATTTATTCAAGGCAGTGA	534	571	1106	810	913	804	965	483	590	822	1147	297	488	464	655	416	521	1854	1686	300	493	686	776	384	325	630	392	609	574	631	981	919	620	822	791
AAATTTCACTTACTTTGGAC	293	543	564	786	565	497	671	323	496	575	567	277	198	282	311	171	194	942	673	160	217	383	327	166	138	399	219	671	823	597	810	536	694	595	581
AAATTTCTTATACTGAACAT	758	785	1135	1258	1005	1112	1012	434	648	1100	1074	508	398	525	767	482	540	1467	1212	511	480	683	802	364	338	669	316	667	604	820	675	695	842	795	678
AAATTTGACCTACCGAGGGT	324	639	784	977	692	988	666	456	600	700	528	389	338	311	395	294	379	876	1321	267	359	589	618	336	262	470	190	475	325	430	526	539	566	597	462
AAATTTGATGCCATCTACCG	220	243	416	379	310	312	248	369	215	333	498	175	217	163	274	134	99	114	560	202	195	275	268	121	145	291	169	266	307	415	354	342	395	323	141
AAATTTGATTCATCGTAGAG	279	514	564	684	646	656	735	300	502	704	649	158	234	229	405	290	275	1009	846	193	285	342	429	273	200	307	185	649	724	506	1066	757	414	811	618
AAATTTGCGGAGAAATTCAG	336	229	484	264	356	328	307	225	353	399	573	225	253	234	280	221	185	287	415	178	234	377	355	158	144	205	206	241	200	273	152	98	265	202	278
AAATTTGTTTGGCAGCCCCG	494	685	1019	638	829	980	977	408	632	882	1270	429	512	381	663	509	468	1422	1102	350	415	816	743	359	290	591	293	781	794	888	834	656	1099	893	828
AACAAAAACCTTATCAACAT	600	681	1096	740	807	871	977	491	779	1100	888	486	419	477	560	526	486	1149	1473	349	496	782	825	333	291	621	405	856	684	921	961	567	787	886	821
AACAAAAATCAACAAAAGAG	183	309	422	470	292	411	467	206	253	547	279	158	190	146	193	110	161	560	654	179	194	281	388	125	105	252	111	408	236	471	337	623	380	428	425
AACAAAACAAACAAGTGCTG	269	294	436	550	391	582	402	236	347	378	350	195	261	197	247	168	142	812	447	273	176	229	239	191	194	300	191	294	238	439	323	271	391	351	277
AACAAAACCAGAGTCATCTG	475	209	191	202	147	226	178	143	220	310	348	207	162	184	231	205	204	287	63	149	185	302	374	125	143	248	125	91	112	92	78	587	59	83	144
AACAAAACTATTGTGAGTCG	307	261	392	385	187	290	258	253	279	330	341	183	189	210	294	232	233	511	792	145	256	355	426	154	133	275	141	133	101	161	114	156	161	151	82
AACAAAAGAACTGAACCCAT	394	464	549	523	596	548	674	367	344	478	594	332	282	347	446	296	232	989	891	276	237	482	425	292	196	399	198	577	554	597	503	483	857	575	422
AACAAAAGTGGGGATCTCCG	446	717	1126	1008	957	824	820	440	737	917	921	434	364	281	518	370	404	817	1175	403	393	627	629	291	277	566	321	672	831	749	1032	648	870	772	794
AACAAACAAGAGGACTGTGT	233	244	272	194	288	212	295	128	252	217	232	199	173	149	170	225	224	429	901	160	127	376	210	235	138	218	161	414	356	451	406	178	547	657	350
AACAAACCGGACTCCCATGG	202	417	477	370	340	418	472	263	292	442	448	209	168	170	318	216	225	452	551	180	159	366	301	151	128	335	157	344	224	616	277	320	435	339	352
AACAAACTAACGTACTCACA	610	1020	1236	1152	1070	1339	971	701	966	1234	1167	585	501	468	865	455	459	1385	1077	417	529	891	720	446	319	707	429	770	830	777	913	1124	1091	1012	842
AACAAAGAAACATGTCAGCA	559	175	309	234	422	199	339	185	525	485	505	183	184	110	343	214	228	191	116	193	195	667	492	223	147	295	146	165	125	226	148	77	364	234	284
AACAAAGAAGACCACACACT	837	246	557	371	396	331	415	258	310	720	632	342	329	395	506	403	353	262	300	293	298	671	483	333	286	406	225	174	241	264	230	184	445	289	109
AACAAAGAATCTCCTTGACA	529	765	946	844	921	987	1002	634	912	833	872	311	274	561	542	418	439	1042	864	382	422	423	654	314	324	473	254	480	452	813	438	522	700	752	635
AACAAAGATGGACAAGCCTT	312	645	601	813	766	759	656	421	661	811	877	334	208	281	425	167	311	854	810	251	273	454	412	228	201	426	248	937	699	992	967	1123	1364	887	532
AACAAAGCCCAACATACCAG	311	602	884	916	1052	801	785	539	704	711	624	297	256	236	337	232	243	896	748	263	292	514	457	318	222	405	192	394	649	510	673	559	1199	849	609
AACAAATTCTGAAACGTGTG	480	834	817	938	833	938	818	489	826	1049	812	368	299	430	477	435	365	869	1005	357	359	766	617	267	262	492	292	821	910	734	940	640	869	783	505
AACAACAATGAGCAGAGTTG	234	548	538	665	543	528	537	306	446	595	660	248	224	156	327	246	242	726	1414	189	252	439	424	247	218	474	235	503	695	389	739	488	495	653	610
AACAACACAAGCAAGTGTGG	641	1076	1445	1416	1075	1313	1182	773	1087	1289	1226	440	462	447	733	700	570	1492	1224	413	487	922	689	499	420	583	361	1071	1172	1168	1443	761	1161	1354	1180
AACAACAGAAGAGGCCTGCA	252	581	716	1033	621	746	719	370	558	855	754	263	183	276	413	223	268	538	749	263	206	319	357	273	235	341	236	455	480	609	764	689	771	679	490
AACAACAGCACCATCCACCG	541	1166	1441	1424	995	1484	1133	714	1137	886	1382	534	356	438	753	379	621	1104	1318	372	551	737	821	454	460	546	440	1171	1000	1198	983	1162	1757	1221	1018
AACAACCAGATCAACAACGC	387	579	872	1107	824	808	866	354	520	906	803	287	339	294	386	341	328	750	665	305	310	304	518	295	220	518	271	471	407	650	312	513	497	596	707
AACAACCAGATTACTCAGAG	591	448	616	719	456	516	527	279	660	783	605	470	318	311	491	320	248	559	633	291	390	780	579	292	250	520	336	373	656	528	540	792	689	570	428
AACAACCGTAGCCCAAACGC	154	285	324	399	339	489	354	166	266	410	340	178	123	110	187	154	217	392	228	131	109	198	229	137	97	159	88	163	184	273	275	318	414	378	239
AACAACCTACTGGACGACAA	428	687	1013	1460	988	955	1036	505	776	970	1026	397	384	462	416	346	424	1268	894	391	481	678	681	328	285	658	311	648	717	749	565	560	1321	964	668
AACAACCTTCGAGATATGAC	408	683	727	538	416	801	646	446	611	724	582	369	301	488	346	377	378	1179	1119	321	301	561	575	220	212	423	277	720	930	1117	969	437	874	899	640
AACAACGAATGCCGGGACGT	388	308	318	453	258	267	335	213	334	342	407	265	174	230	331	267	185	314	842	203	174	364	368	165	176	263	167	282	209	191	257	345	325	345	175
AACAACGACATTGCACCCCG	233	443	560	545	774	513	621	285	611	438	472	208	202	234	286	218	290	379	894	214	161	396	441	208	142	338	237	678	508	533	571	484	320	497	294
AACAACTACCTGACTGACGA	308	451	585	651	662	691	573	413	550	535	598	224	204	177	440	190	283	780	807	223	206	430	436	223	210	392	249	355	473	559	403	309	379	490	362
AACAACTATCGTTACCACAG	316	515	601	592	533	741	572	348	581	427	825	306	361	267	510	312	387	502	706	255	334	462	524	303	253	432	288	458	329	434	389	275	541	462	287
AACAACTGTGTGATACACTC	385	474	611	389	483	448	504	342	483	479	589	230	296	216	292	316	199	415	318	215	212	351	329	130	122	259	105	278	216	220	202	134	210	209	217
AACAACTTATTGAATTGACC	257	223	336	268	239	350	328	236	234	352	421	198	124	242	250	238	212	272	630	181	168	362	303	175	199	354	151	221	193	367	324	221	398	491	150
AACAACTTCAGTCTGACTCA	671	385	455	471	483	437	340	297	607	671	730	498	376	454	691	512	432	1307	1109	339	388	648	651	371	362	660	395	518	312	469	309	308	437	575	519
AACAACTTCATCAACTAACT	590	1076	1135	1536	891	1506	1083	762	1082	1175	1461	655	571	459	756	612	707	1556	1944	462	519	791	1029	535	388	704	417	1208	960	1166	936	1016	1309	1341	1053
AACAAGAAAAAAGAAGCCGG	290	281	387	474	543	272	417	181	277	358	385	139	176	241	240	91	248	190	559	119	153	301	278	195	116	202	172	201	53	114	127	70	201	232	104
AACAAGAAAGAGGAGCGCGG	184	281	340	305	373	318	263	197	262	433	349	131	205	110	184	96	145	359	350	158	149	177	243	96	94	201	114	230	152	238	113	626	486	155	171
AACAAGAAATCCAAACAGAT	575	1263	1102	1275	1380	1382	1355	804	1124	1196	1229	612	423	491	697	539	570	1918	1711	571	606	871	822	491	354	647	453	837	765	725	957	649	1202	1009	531
AACAAGAAGGAGATTCAGAA	962	1930	2360	2291	2341	2356	2492	1152	1820	2274	2105	931	843	965	1160	800	929	3051	1646	917	994	1358	1430	743	728	1255	754	2624	1834	2982	1914	2190	2558	2739	1975
AACAAGAATTGGAAGACATG	392	687	656	538	667	771	714	507	679	832	838	297	277	296	467	315	329	1059	916	276	346	559	545	305	254	429	282	652	578	521	632	675	495	811	581
AACAAGACCCCAGATTACCG	602	1046	1607	1669	1358	1317	1503	740	1342	1323	1374	515	556	572	976	579	613	1580	2061	524	565	753	961	494	420	805	475	1090	1047	1416	1100	956	1248	1569	1164
AACAAGAGCAATTTCAGTCG	249	340	532	226	427	415	376	268	247	543	449	203	147	185	281	140	220	309	366	163	215	372	286	176	137	329	172	355	236	403	432	223	403	478	371
AACAAGCCATCCGCATGCAA	502	1080	1405	1136	1222	1134	1325	630	1024	1189	1158	404	511	363	673	422	465	1611	1449	450	497	672	897	396	365	588	408	617	443	641	551	451	638	931	579
AACAAGCCTGACAGCCACGG	188	438	512	744	485	528	439	373	324	376	505	129	162	158	351	211	223	503	396	200	185	401	353	156	178	263	116	279	307	417	340	94	163	419	325
AACAAGCTAGAACTGCAGTT	259	270	447	514	435	450	338	151	250	300	358	146	225	141	192	258	154	375	630	190	238	300	271	211	163	250	128	210	191	159	246	204	441	180	177
AACAAGCTTAGAGATTACCG	305	499	556	851	416	715	642	428	501	514	693	224	206	267	318	309	205	569	1146	251	240	457	524	229	104	434	219	361	379	471	211	350	500	681	385
AACAAGGAAAGCGAGTCCTG	518	883	1033	831	730	987	852	741	939	1212	1032	565	392	397	610	435	456	1305	1476	464	430	643	654	339	322	559	386	591	682	1025	974	598	612	785	602
AACAAGGATGAGCCTCCGCG	156	245	363	279	259	354	271	187	288	171	315	148	110	126	184	108	144	173	346	77	106	268	252	108	80	193	113	288	313	283	444	350	306	144	232
AACAAGGCATCAGTAAAAGT	170	192	291	326	289	375	256	200	281	340	394	143	94	176	114	242	148	240	579	145	204	202	245	183	95	217	116	238	240	179	273	91	143	229	104
AACAAGTCAGTCTCTCTCAA	311	485	654	841	559	624	625	425	673	551	616	304	247	312	410	256	274	601	737	225	271	512	445	190	225	450	216	791	629	763	488	363	488	794	490
AACAAGTCAGTGATTCTCGA	454	139	170	186	169	228	252	155	168	354	275	103	173	138	205	138	212	173	246	180	176	442	240	183	211	215	101	84	84	158	58	51	139	68	94
AACAAGTCTCATCGCCACCA	724	1200	1225	1741	1404	1194	1054	507	1157	1047	1745	599	504	527	854	514	648	1219	1751	557	558	843	912	473	391	909	458	790	771	1138	1109	657	1125	1056	711
AACAAGTCTGCTATTTGATG	915	1215	1801	1670	1665	1635	1498	808	1171	1507	1776	761	701	792	956	739	700	1862	2407	753	725	1158	1196	571	562	862	616	745	672	784	732	601	731	659	843
AACAAGTGATCCTAATGCTG	378	556	939	610	839	901	743	433	758	705	809	344	268	318	484	264	378	810	834	354	296	444	446	272	217	545	218	736	700	650	556	653	745	858	685
AACAATACAGGCACCCAGGT	264	443	533	901	473	622	553	288	576	539	504	221	202	236	335	212	181	552	772	245	257	424	381	141	124	257	196	612	366	400	445	579	288	529	428
AACAATATGTCCAGAAACCG	225	483	593	690	638	536	583	263	294	491	658	148	95	175	315	216	185	322	549	159	151	306	245	149	156	295	124	481	351	490	603	592	377	301	252
AACAATCCATACCACAAGTG	601	958	1146	1597	1220	1327	1058	669	917	1229	1190	582	516	455	1035	576	673	1844	1393	406	454	871	758	386	357	616	481	907	814	1057	814	1017	933	1039	920
AACAATCTCTGCGAAGCACA	741	1282	1568	1155	1395	1870	1380	950	1237	1629	1611	600	558	576	992	564	957	1363	1821	609	683	1089	1016	536	456	992	544	1387	1227	1308	1307	869	1435	1019	945
AACAATGCAGAATTTCCAGA	239	336	551	393	393	511	473	236	482	452	384	224	228	149	281	259	192	584	500	209	194	313	416	158	190	380	191	351	359	348	393	310	405	574	328
AACAATGCCGAAACTCGAAG	549	1119	1183	730	1143	1253	1179	700	798	1020	806	605	519	594	755	517	642	1912	1798	527	583	662	709	513	442	706	418	675	735	728	728	574	788	1090	643
AACAATGGCAAGTTCTACGT	420	421	597	526	434	606	586	381	556	522	698	280	271	236	292	242	396	297	531	240	219	363	445	225	204	349	205	194	369	354	454	774	371	525	202
AACAATGGCATCTTAAATGG	209	267	407	360	363	417	387	186	376	492	302	192	162	265	173	194	178	570	461	140	184	315	394	122	97	272	118	395	178	455	209	289	415	443	405
AACAATTATGAGCCCCGCAG	225	473	492	415	502	597	413	313	478	500	489	125	141	194	333	177	202	514	561	146	176	360	320	150	87	209	93	210	295	319	355	125	311	266	138
AACAATTTCTGATAATTGTG	310	551	557	530	518	598	604	287	470	484	495	213	194	258	288	211	237	794	465	198	216	385	328	227	178	366	138	668	614	981	748	365	598	688	499
AACAATTTGAGGGATTTCTG	442	922	671	957	756	991	859	348	754	782	949	338	302	320	514	389	436	944	1155	321	254	615	641	361	205	440	237	542	753	548	826	470	725	700	482
AACAATTTGCAGCGACACTG	440	797	866	1144	873	1070	951	508	1435	793	1010	320	385	431	512	354	396	927	968	416	366	758	775	327	234	660	304	725	531	715	645	775	662	653	804
AACACAACAGTGTTAAACCG	660	1259	1578	1846	1409	1673	1720	753	1144	1700	1419	627	523	503	849	544	608	1654	1953	602	583	899	962	495	374	705	499	1481	1038	1485	1369	1216	943	1357	1079
AACACAAGCTCATATGTACC	343	556	660	797	557	452	469	428	392	563	843	246	275	316	336	209	288	552	693	292	331	485	473	272	217	443	278	742	499	599	617	620	439	726	509
AACACACAGATGTCTCACAG	278	434	672	586	496	479	603	228	613	452	510	369	310	172	442	303	325	633	714	258	268	371	457	206	168	285	174	443	324	457	398	411	422	630	344
AACACACATATACACTAAGG	428	623	918	1006	840	725	818	354	737	766	598	356	236	286	382	281	195	893	1259	283	267	606	558	334	231	326	207	518	472	518	718	477	864	638	306
AACACACCATCAGACACTGG	808	1217	1242	1710	1443	1740	1428	895	1154	1438	1767	660	538	581	899	584	560	1348	1667	617	760	903	922	512	493	892	528	1141	849	1129	1065	589	889	1289	1102
AACACACCTGGCAGTCGTAG	680	1267	1388	1306	1218	1439	1213	879	1078	1319	1477	671	327	638	913	496	536	1149	1754	623	567	850	954	598	387	753	487	737	791	856	689	591	648	864	723
AACACACGGAAGGTACGCAG	293	471	562	707	604	661	654	395	542	558	751	233	228	206	295	282	291	805	900	262	269	322	259	265	113	425	166	469	483	550	505	374	813	441	308
AACACACGTATATAAATGTG	308	652	606	641	617	766	513	456	478	694	584	237	314	407	557	293	281	917	676	235	316	529	481	251	260	352	167	553	424	857	390	256	582	522	426
AACACAGCAGAGCAGAGTGA	849	1461	1881	1852	1785	1801	1849	1173	1827	1661	2190	626	810	598	1203	610	808	1342	1565	667	759	1376	1217	608	480	1057	574	1207	1029	1099	1147	1151	1455	1280	1220
AACACAGTGGATGTCGAGAA	184	352	566	455	523	381	471	337	297	390	568	200	163	139	270	121	171	227	523	140	225	293	311	172	119	280	183	412	462	656	461	466	483	645	357
AACACAGTGTATCCTGCCCA	328	797	843	769	677	876	823	301	756	744	714	252	352	257	441	356	291	828	572	284	326	380	365	311	287	375	313	561	634	542	549	641	1043	845	627
AACACATCCAGTTAAAACTG	783	1721	1728	2327	1609	2259	1653	993	1393	1921	2420	475	642	636	1086	685	794	1733	1663	596	670	1164	1152	538	339	1009	561	1279	1362	1650	1511	1644	2114	1905	1289
AACACATCCATGAATGACAA	779	1204	1812	1639	1754	1609	1617	921	1610	1710	1740	553	519	590	1007	614	732	1585	2176	663	603	1103	1111	591	483	816	617	1260	892	1135	1195	825	888	1232	1149
AACACATTGAAGTAGAAGTA	623	500	644	615	754	466	827	411	460	686	769	320	261	419	577	218	431	698	847	282	311	543	589	374	249	551	308	537	629	524	881	464	404	409	333
AACACCAAACAATCTCTTCG	561	1116	1360	1588	1195	1519	1288	769	1205	1202	1309	482	462	444	664	411	559	1408	1350	479	400	788	779	472	390	758	352	1365	1054	1408	1435	1578	1263	1867	1120
AACACCAAAGACTGCACGCG	223	426	594	362	576	554	493	232	453	434	355	223	124	166	317	240	229	379	253	219	164	274	415	220	152	312	171	510	303	416	312	366	410	742	464
AACACCAAGACTTCCCCAAG	588	1261	1656	1648	1506	1660	1639	874	1528	1628	1371	601	732	695	824	477	604	1762	2388	542	555	1101	1069	648	437	902	486	1240	1311	1198	1480	1198	1103	1346	916
AACACCACCAGGTACATGCA	1056	2226	2731	2883	2575	2809	2750	1786	2502	2306	2921	980	903	922	1445	1010	1127	3320	2594	1125	1099	1810	1407	991	682	1480	765	2144	1855	2645	1984	2669	2795	2290	1676
AACACCACCGTACCTTCCCG	415	484	642	629	708	530	656	294	484	581	573	343	219	230	460	247	303	580	691	216	223	564	506	213	181	313	227	277	368	303	395	118	151	335	252
AACACCAGCAGCCTCACCCA	422	645	801	737	691	735	756	442	828	700	1021	318	323	278	398	391	324	805	1280	362	277	712	791	390	254	426	324	428	399	519	588	404	358	819	480
AACACCAGGCATAAGTCACC	955	1656	1880	1908	2296	2325	2169	1317	2081	2082	1987	805	809	868	1338	826	1009	2504	3347	812	997	1286	1211	865	550	1416	721	1893	1431	2177	1499	1531	2808	2312	1786
AACACCAGTGTCTCGTGAGG	392	944	1230	1058	1085	1058	1213	576	889	988	1087	335	431	489	799	365	466	1322	1874	370	361	855	656	338	263	459	319	946	699	782	860	1025	1297	675	802
AACACCATGTCAAAAATCCG	239	656	703	722	698	795	689	746	442	582	633	170	188	310	291	282	259	533	398	255	199	361	380	197	179	237	243	466	368	578	458	372	325	476	412
AACACCCAAAAAGTTTACAG	289	524	688	597	656	624	561	447	627	724	607	340	302	296	599	323	349	970	682	248	321	428	406	239	214	359	219	443	310	401	423	417	494	450	361
AACACCCAATAAACTCGGAG	206	300	386	704	298	387	275	175	254	513	348	94	141	172	248	176	171	465	412	143	166	275	233	131	123	218	142	402	227	360	235	417	481	302	253
AACACCCCGATCCCCCAAGG	461	1093	1044	1430	1116	1323	1118	608	875	962	1055	377	386	410	519	354	427	1439	1180	430	387	716	757	410	275	580	397	588	479	750	638	454	643	631	594
AACACCGAATGCATTGGTGG	486	844	858	1156	831	1127	1089	489	898	1044	852	358	449	395	587	488	435	1301	618	318	419	605	738	338	411	581	275	909	723	1016	700	1030	687	954	642
AACACCGATTCAGCTACCTA	1214	2317	3084	2534	2829	2964	2690	1736	2577	2374	2842	1151	900	1204	1743	1356	1251	2977	3401	1066	1236	2084	1805	1004	722	1707	886	2388	1647	2393	2001	1995	2636	2651	1986
AACACCGTAGTCAGGGCACG	583	1320	1341	1605	1320	1649	1327	807	1163	1060	1395	678	519	662	1015	530	626	1964	1541	529	543	961	896	569	464	817	496	1177	1249	1405	1467	1301	1038	1325	1005
AACACCGTGTGCCTCATGAG	194	361	315	313	378	438	347	215	310	281	472	186	240	160	227	190	159	454	508	115	175	275	274	113	172	200	115	502	438	579	427	184	313	410	341
AACACCTAAAGAAAGAGAAG	257	494	714	577	580	672	751	286	535	517	693	230	234	157	380	146	195	639	630	273	189	399	377	165	158	387	173	501	371	442	472	561	504	443	430
AACACCTGCTCGCCAACTGG	245	316	538	315	455	435	404	368	394	396	491	152	312	204	459	177	257	674	508	178	187	353	503	202	156	285	187	318	332	368	300	225	207	209	539
AACACCTGTCTTGAACGAAG	258	404	361	260	268	349	341	168	283	320	318	229	206	263	269	201	278	584	597	156	270	297	268	178	131	262	175	224	291	237	409	525	640	479	356
AACACCTTATGGTATGACAA	517	934	1441	1078	1150	960	1225	811	881	1210	1366	450	407	580	721	393	425	1107	1594	393	464	740	688	413	354	595	390	1074	862	848	1157	894	1103	1207	1245
AACACCTTGCGTACTCAGTG	436	562	957	729	902	603	814	495	683	896	1114	403	299	451	322	273	293	931	950	289	277	507	490	303	211	296	219	485	430	420	534	633	643	618	394
AACACGACCAGGAGCTACAA	221	380	499	598	508	412	416	255	408	414	354	223	134	166	285	165	187	413	674	166	188	342	335	158	180	243	102	282	217	336	228	273	516	209	321
AACACGAGCAGAATTTCAGG	375	712	910	870	898	927	737	461	608	521	919	209	328	253	338	313	422	650	858	373	273	504	515	241	251	419	268	898	693	853	650	426	810	629	647
AACACGATCAGCTCTTAGAC	285	364	503	487	439	489	466	313	460	590	736	264	212	318	264	339	311	920	720	242	277	402	416	253	230	293	223	498	329	453	545	542	600	399	342
AACACGATCAGGTCAATTCG	451	236	253	191	158	222	279	254	261	329	590	259	161	221	270	205	232	226	89	183	143	343	280	208	185	305	117	224	85	100	146	322	146	121	49
AACACGATGTGCAAGATCAG	477	1098	1229	1430	1064	1543	1173	823	945	1438	1055	488	510	467	759	401	492	882	1359	319	464	654	627	428	326	610	355	920	823	898	988	950	1491	1538	762
AACACGCACCAGGATGAAGG	488	1258	1214	997	1131	1087	1108	674	1021	841	1297	456	420	475	620	450	592	1261	1251	562	426	763	877	349	345	598	343	693	892	1054	1106	1033	1079	1197	838
AACACGCCCAAGTATCATGA	327	637	651	785	642	917	849	488	765	686	919	259	259	233	378	212	321	587	943	352	330	489	512	176	186	258	238	669	520	629	698	567	482	631	743
AACACGCTCATCACAATGAG	246	377	467	443	432	499	628	405	449	469	796	259	163	162	330	137	246	647	449	195	189	358	365	180	156	375	156	315	313	596	344	442	511	458	322
AACACGCTGCAAGAGCCCAA	280	505	627	765	406	626	565	361	547	489	684	297	194	258	321	285	353	1036	559	198	260	353	408	211	179	334	239	525	634	704	462	254	561	528	442
AACACGGACAGGCACAACCA	467	908	1093	1151	1180	1281	1212	683	853	1142	987	564	344	330	638	496	515	950	1232	507	548	707	597	430	317	526	274	893	600	982	622	446	677	1105	609
AACACGGGGTTAATGTCACT	208	202	367	347	376	220	320	230	344	373	495	111	126	103	156	148	152	418	387	154	126	206	220	108	119	205	86	248	292	314	411	185	357	474	216
AACACGGTAGGTGAACTGGT	806	1700	2314	2177	2383	2282	2188	949	1758	2226	2067	824	774	837	1456	947	797	1955	1980	1011	900	1447	1409	933	536	1183	681	1615	1842	1740	1954	1547	2037	2490	1581
AACACGGTCTCGGACCCAGG	167	433	406	437	365	416	367	216	245	360	421	175	188	121	267	167	168	306	364	111	133	181	352	114	139	171	151	233	120	261	253	259	331	236	249
AACACGGTGTGCCGTCCGTG	429	740	974	880	1051	856	956	502	828	863	1099	390	307	310	454	305	386	740	1198	340	350	529	723	310	209	469	281	1006	936	1141	1050	910	1225	1155	771
AACACTAATGGGCATGAACT	208	488	356	382	407	467	467	267	346	406	359	222	152	225	256	151	167	287	515	199	205	286	244	155	88	258	215	210	242	200	204	194	306	215	312
AACACTAGGGGTCTTCCTCG	297	427	395	491	437	626	434	321	301	459	570	262	161	231	361	169	215	381	700	197	246	271	391	169	168	207	140	480	131	394	295	165	381	456	165
AACACTATTCAACCAAGTGA	768	1560	1760	2011	1627	1958	1659	1006	1480	1492	1711	600	687	683	1150	579	712	1869	2012	630	724	1007	1163	620	551	986	611	1038	1013	994	873	990	1466	1134	1009
AACACTCAGAAAAACAGTTG	311	523	518	806	597	706	660	356	736	729	598	249	203	252	583	277	302	869	522	224	248	450	510	164	178	300	165	284	145	223	247	185	360	240	332
AACACTCAGTGCATACAAAG	657	1358	1509	1716	1371	1610	1567	753	1276	1280	1252	646	592	789	927	711	681	1284	1749	546	696	972	1076	555	501	928	401	1079	1073	1159	926	1342	1639	1320	963
AACACTCCAAAGAAATGACC	221	352	688	519	574	712	659	305	377	537	477	142	179	214	191	183	177	340	641	152	209	428	256	174	196	250	158	608	708	387	1360	525	350	428	438
AACACTCCACCATATAGACC	329	578	813	873	755	752	683	401	559	683	532	155	217	199	421	138	212	751	645	214	268	399	417	224	143	300	172	522	431	300	531	398	375	613	339
AACACTCCAGAGATCCACGG	173	255	319	404	381	244	225	127	152	217	259	199	146	241	331	208	117	562	717	153	172	397	229	208	133	211	118	143	77	206	85	64	68	137	71
AACACTCTGAATGTTGACCG	410	772	950	1252	732	1138	994	539	816	867	962	407	330	324	450	408	337	659	506	328	435	637	670	237	251	467	270	630	992	825	1349	710	893	885	654
AACACTGACAGTAACAATCC	290	557	396	684	470	374	584	260	527	424	539	216	191	203	244	222	300	427	622	207	210	335	278	179	162	319	146	314	267	490	468	341	257	435	300
AACACTGCAGGGGTTTGTTG	462	686	804	1130	778	1032	741	628	844	915	829	307	296	456	487	400	366	705	1262	419	436	644	763	396	276	434	272	719	473	619	648	963	676	719	493
AACACTGCAGTACCTGAACG	507	1234	1154	1665	1212	1753	1401	756	1067	1084	1196	576	451	518	958	590	478	1822	1597	542	454	898	1016	493	362	802	459	884	789	935	943	952	983	1230	560
AACACTGCTATGTGTTTGAC	303	349	715	479	578	538	528	288	430	467	631	202	208	250	291	278	287	888	820	271	273	355	381	191	179	373	169	588	575	569	409	281	710	495	391
AACACTGCTCCCAAATAACG	400	572	762	778	809	684	781	508	863	724	883	417	239	378	338	314	284	905	1193	414	339	546	425	238	228	482	258	540	808	616	786	390	951	712	688
AACACTGCTGCGATTTGTTG	433	719	845	785	731	664	802	464	765	715	927	281	327	361	578	237	360	926	738	324	338	623	516	296	265	469	266	694	660	741	942	843	867	550	941
AACACTGGACCACTCGAAGA	522	1144	1333	1370	1101	1232	1285	611	860	1258	1313	534	377	425	744	498	494	944	1496	347	486	753	685	408	351	667	362	718	858	983	781	487	623	817	683
AACACTGGAGCTGACTCCCT	631	908	1160	1106	1220	1324	1314	680	1209	1230	1524	502	526	552	669	442	624	1102	1308	552	553	933	717	404	375	708	399	762	508	671	718	651	1065	770	743
AACACTGTACCTTTCGACTG	697	1002	1466	1395	1262	1286	1443	944	1273	1387	1259	576	465	674	842	577	665	2148	2049	573	590	1028	1051	479	334	796	475	1059	1073	1268	1304	1284	821	1132	995
AACACTGTTATGCCATGCAG	451	731	793	815	777	843	794	489	566	860	851	417	345	362	475	329	365	823	1107	338	374	627	924	384	321	578	299	504	431	455	432	381	476	884	585
AACACTTACCATCTCATCCA	353	485	609	828	715	621	774	406	666	449	734	170	193	250	294	214	198	486	317	148	187	470	340	258	174	371	179	649	448	943	894	680	1114	728	579
AACACTTAGGAGCACCATCG	287	655	523	1076	561	876	610	466	620	590	832	330	185	265	347	290	265	546	749	277	307	344	515	302	172	342	235	446	320	585	498	640	513	745	415
AACACTTCACCACTGATCGT	417	559	917	623	868	716	880	458	729	1046	873	291	255	281	415	328	381	953	945	331	344	331	587	266	220	426	304	566	370	675	480	747	532	603	623
AACACTTGGGACGAAGACTG	328	706	1332	801	926	836	849	423	532	564	698	295	249	225	232	245	225	780	1080	240	257	370	440	193	181	417	229	322	419	318	523	280	682	745	400
AACAGAAAGGGATTCTCTGA	267	399	542	526	619	485	575	302	508	392	557	322	190	154	316	194	309	151	382	164	231	248	334	230	139	232	210	661	507	675	957	464	506	441	503
AACAGAACAGTCCACAACCA	676	710	756	1028	647	929	901	401	947	994	995	416	445	465	791	337	439	1396	1560	405	413	686	733	464	339	669	358	831	775	1053	662	703	893	831	633
AACAGAACATCGGCACATAG	847	1703	1611	2180	1721	1907	1827	1153	1545	1773	1857	857	750	797	1171	687	841	1861	2694	835	833	1448	1212	747	591	1203	624	1829	1322	1750	1511	1449	1371	1604	1246
AACAGAACCACTCTCTACTC	547	1007	998	1271	962	1157	1177	580	892	1043	1011	431	385	444	489	456	526	1474	1474	479	514	476	808	417	344	793	399	875	1121	910	1196	761	1284	1047	1053
AACAGAATAGTCAATGGACA	850	872	882	953	803	750	936	555	888	1082	1124	444	506	517	770	480	380	693	523	447	395	662	773	408	353	627	328	427	442	648	295	365	1115	486	354
AACAGAATCATTACCCAAGG	422	607	809	843	602	766	767	557	899	967	1032	280	352	320	561	300	352	939	732	376	322	619	657	225	200	426	317	693	520	813	1017	953	677	796	466
AACAGAATCCATGCTAACGT	485	831	1002	938	957	913	881	453	735	1059	1389	452	397	416	551	409	439	983	986	379	412	704	739	312	313	684	317	785	696	614	692	1426	1018	681	731
AACAGACAGCCCCCAACACA	950	1714	2106	1786	1735	2097	2036	1087	1875	1988	2103	907	835	754	1294	730	903	2303	1749	747	891	1295	1299	690	615	1189	689	1276	1341	1338	1426	1389	1690	1189	1069
AACAGACCAGAAGATTACCA	284	544	512	674	522	608	603	440	620	665	719	307	251	336	415	217	244	742	856	250	306	586	547	212	141	412	218	481	357	492	372	1014	696	559	356
AACAGACCTCCCTATTAAGG	506	1045	971	955	1042	1311	919	528	763	852	1144	453	433	430	483	395	556	791	1160	435	522	601	711	382	340	633	438	679	579	866	594	902	667	688	550
AACAGACGTTGCCTTACATG	768	371	387	376	411	537	341	233	473	442	551	308	293	259	376	451	407	432	285	293	283	522	544	322	183	321	190	424	214	459	267	169	442	287	328
AACAGACTATCCAACTGTTG	680	780	1040	1441	1180	1075	1131	782	1008	1363	1655	480	439	291	577	477	348	1330	1124	429	512	699	662	408	374	686	437	650	634	801	597	801	601	923	771
AACAGACTGTACTTCCTCAG	348	184	240	262	164	312	214	213	315	467	521	165	164	175	196	143	158	188	239	131	117	302	256	151	87	288	146	241	184	157	187	63	245	284	108
AACAGAGAGAAAGCTTACAC	850	1388	1951	2167	1544	2135	1770	1197	1809	2105	1929	692	608	795	1036	678	557	1861	1880	729	926	1219	1181	597	522	836	560	1611	1475	1581	1365	1005	1413	1747	1174
AACAGAGCAGGGGACAACTG	201	196	367	163	421	197	376	179	272	227	231	118	89	187	222	106	129	337	361	136	144	181	175	121	81	148	97	182	257	292	196	107	394	190	76
AACAGAGGCACAGCTTCAAG	441	939	1263	989	1217	1028	974	716	1142	1073	1103	428	457	485	628	545	577	1004	1391	470	460	726	754	508	304	609	367	762	750	1011	626	701	1209	1028	997
AACAGAGTATTTGAGCACCA	228	88	249	231	177	166	152	127	170	253	342	170	113	194	137	120	105	364	13	117	105	161	131	86	61	92	67	101	46	118	64	164	14	178	113
AACAGAGTTCTAGAAACATG	256	258	520	348	395	272	471	179	365	484	512	155	180	183	251	163	215	693	408	240	229	371	335	164	158	246	174	379	363	382	430	346	415	156	138
AACAGATATCTCTATGCTCG	514	813	953	720	873	987	862	469	776	952	1111	238	396	548	649	383	449	746	1201	418	366	750	760	397	375	548	294	1102	721	979	952	658	1119	850	810
AACAGATCCTCCACAATCAG	340	660	939	709	785	827	835	567	628	683	1046	244	239	349	449	304	365	1256	1377	298	291	491	526	271	255	350	251	380	335	524	290	486	972	788	383
AACAGATGTCAGGTTATAAG	427	823	1065	824	699	946	1000	567	867	1033	837	403	325	432	504	406	340	989	1482	415	344	573	598	347	264	572	279	771	663	847	728	636	866	650	709
AACAGATGTCCAAGAATGAG	655	1150	1750	1705	1785	1749	1625	861	1113	1612	1596	645	615	660	1057	668	793	1898	1454	735	616	1005	1055	528	381	858	618	1022	1251	1123	1147	1069	1350	1219	1067
AACAGATTACCTAAAACCTC	247	317	493	288	609	502	548	259	296	415	461	188	110	141	182	138	139	405	730	156	200	180	279	130	97	239	139	280	194	465	292	253	309	336	227
AACAGATTTAGAGATCGCCA	338	498	469	499	355	548	621	374	534	527	778	320	273	313	409	223	296	1081	722	222	234	404	441	206	198	382	269	464	266	546	435	271	630	312	402
AACAGCAAACCCCCCAACAT	230	284	451	555	297	323	290	226	260	310	288	174	162	170	307	188	205	704	722	149	208	266	401	205	152	257	156	262	181	227	295	230	504	254	271
AACAGCAAAGATCTGGAGCA	579	1229	1059	1357	1019	1240	1051	588	1064	1003	1161	441	542	387	543	321	432	859	1115	432	442	747	716	316	361	502	344	509	574	736	970	364	540	913	604
AACAGCAAGGACTTTCCATG	222	323	496	293	368	436	444	228	431	365	615	168	158	187	317	224	182	883	488	158	218	327	373	115	161	290	161	418	461	482	586	470	418	777	270
AACAGCAATCACAAGGCGGG	453	651	894	918	813	948	824	609	827	813	708	538	338	405	508	423	398	1073	1278	343	370	533	545	348	304	581	282	666	403	428	514	550	585	781	539
AACAGCAATGGCGAACTCCG	204	387	442	437	549	332	520	349	239	358	305	123	166	173	163	285	242	492	500	189	249	324	271	197	162	324	156	405	354	404	401	292	193	471	242
AACAGCACGACCCACCGCGG	259	220	474	252	278	249	332	245	408	455	464	162	229	183	278	139	188	485	516	252	191	348	271	144	114	228	166	132	215	115	159	197	190	220	201
AACAGCACTTAGATTCCCAT	824	1218	1216	1544	1261	1647	1382	993	1201	1896	1867	637	488	571	964	564	748	2582	2144	671	763	1178	1147	575	549	974	545	1304	1157	1285	1389	1055	1034	1382	1003
AACAGCAGAACTCCTAAACA	512	1040	1367	814	1483	1224	1442	566	1137	1645	1555	633	566	563	851	508	437	1351	1387	540	533	808	810	440	401	761	398	666	549	856	825	627	1113	962	691
AACAGCATGAGAACTTGACA	330	571	775	682	752	809	546	353	524	658	768	194	335	414	456	404	256	936	1182	300	368	441	490	306	261	416	247	534	375	596	321	211	937	514	442
AACAGCATTATCGATAAGGT	608	294	301	322	280	344	296	324	393	588	620	267	229	358	452	347	220	139	215	144	237	627	448	229	213	356	163	148	122	203	245	156	195	377	195
AACAGCCAAATACCGATCAA	399	904	1198	1059	921	897	873	642	1006	1030	1076	378	364	321	543	519	374	1346	875	342	331	517	590	230	236	472	330	715	844	631	829	690	1033	1295	811
AACAGCCAGACATTACCAGT	327	571	897	581	691	790	823	422	524	746	742	330	291	269	341	261	249	618	940	356	337	303	399	322	185	347	212	532	428	592	417	619	860	471	332
AACAGCCATAGTCCTACTCT	693	1187	1606	1395	1452	1641	1436	934	1413	1673	1675	634	618	558	734	587	464	1312	1683	719	613	817	949	487	434	924	612	1165	818	1110	1177	834	741	1312	975
AACAGCCCAGCGGCGCCAGT	134	233	261	404	374	302	191	155	298	338	307	84	67	92	129	100	135	435	644	102	117	200	198	134	86	200	113	209	250	168	239	137	329	181	171
AACAGCCCTATAGTTAGCTG	302	371	457	471	258	394	391	283	260	292	433	185	113	185	205	156	194	196	260	133	176	281	306	164	126	257	121	300	169	811	213	236	200	336	356
AACAGCGAAGTCTTGAAGAG	154	167	233	327	142	242	281	172	309	279	186	53	60	121	189	68	128	318	166	126	61	189	150	112	93	207	58	104	70	59	115	264	309	52	274
AACAGCGCTCATCTTGTACT	309	563	561	627	569	636	691	410	519	726	797	377	229	220	338	412	315	1052	745	294	263	457	341	308	197	274	192	359	281	513	450	484	594	602	324
AACAGCTACGCATAGAAGCC	482	925	1300	1248	1429	1165	1266	607	1079	1075	1364	403	449	423	606	452	481	1436	1253	506	488	784	947	467	324	903	513	1327	1215	1283	1164	933	1613	1366	851
AACAGCTACTTGTTGGTAGG	521	1062	1142	1223	1182	1409	1200	682	998	1088	1311	554	437	601	909	502	504	1392	919	537	545	762	850	480	393	760	427	1402	1039	1296	1193	990	1068	1248	968
AACAGCTCACGTAATTGCGA	282	534	725	637	491	800	602	571	541	651	873	292	239	197	462	327	400	705	1086	290	319	473	442	196	185	381	188	200	279	256	476	447	601	530	377
AACAGCTCATATCAGCGATG	817	1048	1412	1257	1495	1354	1449	873	1233	1304	1543	597	734	724	925	656	717	2201	2176	569	723	1116	1138	576	450	997	567	805	1030	991	1382	905	921	1042	680
AACAGCTCCAAGTCGAACGG	401	1131	885	1148	821	906	821	501	723	838	878	363	300	292	450	486	310	1294	1281	402	332	641	527	362	228	548	278	613	519	691	752	349	864	741	619
AACAGCTCGCAAACTACGAG	382	785	826	769	684	875	733	452	860	1053	806	348	323	531	636	403	429	628	964	350	406	514	627	348	272	481	292	923	556	812	881	814	961	771	574
AACAGCTGGAACAAAAGGAG	165	259	395	352	375	283	450	177	249	350	481	140	154	188	178	250	144	659	460	157	171	350	201	103	100	271	86	207	165	298	210	323	320	432	312
AACAGCTGTTTACCAAGCGA	424	169	355	299	302	204	259	228	329	488	343	223	230	196	368	165	214	366	247	169	174	453	272	186	167	330	138	180	119	462	130	180	547	295	132
AACAGCTTAAAGTTTATACC	601	440	656	697	848	579	704	449	538	886	823	266	261	317	417	364	339	240	336	406	394	666	635	313	285	455	256	391	363	567	487	664	664	464	403
AACAGCTTACCTGTCACGAA	370	694	1016	768	890	903	1163	483	896	889	922	393	437	395	480	399	381	1149	1361	417	331	734	650	405	300	600	374	663	506	877	548	609	699	552	587
AACAGCTTATGTGGTCTATG	604	213	219	190	204	223	196	192	185	437	510	252	225	304	337	213	204	166	131	181	157	426	363	184	178	251	139	319	103	330	214	206	300	198	87
AACAGCTTGAGACCGAACAA	817	380	508	583	526	436	462	284	446	750	658	376	319	290	539	316	432	752	349	382	306	722	583	284	267	488	298	160	219	242	215	283	414	256	347
AACAGCTTTAGGCTTAGGCA	651	1277	1636	1963	1312	1441	1502	955	1416	1706	1387	610	725	707	882	554	632	1444	1680	661	710	1058	939	571	455	792	525	1027	1064	1032	1293	979	1223	1414	1122
AACAGGAAACGTGACTAAAG	697	1495	1812	2064	1705	2131	1894	1166	1809	1663	1762	748	519	665	983	631	816	1915	2222	729	751	1141	1104	630	522	1135	572	2210	1652	2316	1741	1574	1886	2371	1551
AACAGGAAGAATCCAGACCT	670	1289	1559	1620	1576	1739	1602	1072	1470	1623	2034	593	538	610	937	473	567	2014	2247	629	719	1248	1164	663	531	1099	626	1757	1830	1754	1940	1471	2225	1820	1446
AACAGGAATATAAGCCACGA	651	1164	1655	1792	1344	1618	1476	802	1109	1296	1434	618	485	483	712	525	591	1477	1159	474	539	1031	942	518	428	722	420	1102	682	1082	720	775	799	914	733
AACAGGACCCTAATCATCCA	609	1309	1558	1376	1436	1480	1295	873	956	1299	1433	525	394	475	684	449	515	1164	1820	434	653	857	670	513	398	722	465	879	819	1046	956	1044	971	1036	801
AACAGGATGACACAACAGAA	323	858	693	981	714	1005	812	752	867	765	623	241	285	332	416	251	339	1531	1098	320	328	692	711	316	256	549	308	1102	711	1180	850	455	917	863	623
AACAGGCATTCCGGAAACGG	228	572	629	540	452	679	611	696	510	654	480	171	103	290	163	141	156	381	643	134	106	262	158	174	103	156	141	374	505	320	575	406	326	380	257
AACAGGCTTCCAGATATCTG	728	1207	1049	1327	1189	1479	1285	852	892	1601	1598	535	671	703	926	539	603	1400	1542	521	542	1014	812	455	370	879	454	617	697	660	653	704	633	706	694
AACAGGGTCACCCACAGACT	417	205	244	276	181	323	316	175	327	628	484	189	175	221	208	235	235	278	370	183	182	507	289	175	130	205	184	101	81	90	82	129	401	192	96
AACAGGTAAGACGCCCCCCG	455	1734	2340	1904	2430	2054	2342	1258	1813	2191	2363	653	512	766	918	698	651	2061	2884	663	788	1060	1150	756	588	1063	535	1229	1082	1243	952	1291	1122	1492	799
AACAGGTCCAGCACCGACCG	294	519	580	846	881	755	650	403	590	616	736	268	238	267	369	232	312	672	609	279	240	406	348	221	179	351	221	298	255	331	249	541	709	489	456
AACAGGTTATGTTCGCCACG	262	409	587	524	506	609	512	409	438	1084	904	231	263	216	326	212	353	688	1014	268	273	529	344	285	188	428	205	684	511	859	641	358	587	672	567
AACAGGTTTGGAGTCAACAG	380	808	945	1248	994	854	897	601	859	939	1112	366	237	318	631	357	425	1025	1037	375	429	611	619	273	246	509	317	1017	729	1300	987	703	1168	776	666
AACAGTAACTGGTTCCCGGA	696	1079	1187	1551	1061	1289	1263	666	1052	1398	1527	346	364	435	554	318	428	945	821	542	339	649	619	339	307	610	290	753	538	757	599	455	529	796	499
AACAGTACTCAGGCATCTGA	614	1014	1264	1380	1447	1256	1336	682	1239	1229	1107	478	523	625	874	497	559	1365	1051	453	463	742	835	397	316	757	403	978	754	1176	926	907	729	1107	923
AACAGTACTCCACTATCCGG	712	1361	1354	1783	1123	1537	1581	947	1411	1366	1391	664	497	556	621	642	543	2217	1393	475	538	1057	1010	498	366	814	474	725	606	878	623	699	754	952	773
AACAGTACTTACAAGTATGC	339	493	719	771	698	737	752	303	596	613	941	295	210	282	379	230	327	967	617	243	195	478	354	190	177	371	164	609	366	617	345	230	457	672	251
AACAGTAGTCTCTGCTCCGG	325	182	389	159	183	285	422	189	361	318	406	156	180	112	187	273	173	352	192	149	159	304	434	126	117	231	124	184	170	170	206	208	33	86	81
AACAGTATCAGTGAACCCAA	285	504	625	1020	597	690	597	286	668	845	648	228	252	209	332	235	317	730	983	246	265	464	405	172	147	280	282	561	240	533	395	674	671	807	470
AACAGTATCTTCAGACACGC	378	492	543	522	433	456	578	304	513	580	530	239	157	242	413	247	253	609	557	282	180	458	376	242	156	328	196	318	405	354	455	507	305	447	308
AACAGTCGACTTAAACAACC	411	704	1225	919	1456	759	1173	538	873	724	1246	320	271	288	515	299	473	962	1197	335	296	479	578	267	222	446	283	568	534	600	594	513	839	713	610
AACAGTCGGAGCATTCTGTG	245	416	556	653	611	657	652	357	606	568	648	211	203	253	323	204	209	845	537	145	203	238	321	177	182	239	149	390	507	480	744	339	510	833	592
AACAGTCTCAAATAACTAGG	427	455	657	449	530	551	684	296	419	871	651	457	243	244	298	302	274	651	950	226	270	453	379	277	213	501	177	456	436	542	432	434	338	526	446
AACAGTGAAACTCTGTTGAG	503	748	1111	1112	1317	881	1150	510	669	759	1355	496	403	485	577	374	438	827	1035	407	371	638	587	364	279	533	336	592	371	633	675	380	605	468	318
AACAGTGAAGTGTCGTAATG	258	333	417	460	377	457	505	329	346	737	408	192	168	268	263	155	219	604	539	179	302	372	281	202	179	359	180	440	373	380	323	500	551	487	419
AACAGTGATTAACAAGCTGA	549	912	1070	1015	1032	1227	1183	613	792	1140	1015	433	357	396	587	510	506	1601	1418	486	423	769	774	377	409	679	383	1002	635	913	707	716	1267	741	703
AACAGTGCCAAGCAGCCATA	499	1085	1509	1603	1649	1464	1374	725	1212	1404	1305	551	460	493	594	493	502	1455	2123	501	578	914	1043	538	364	748	437	1206	1082	1219	1016	1103	1143	1262	972
AACAGTGCCAGCTTGTTGAT	308	585	612	625	536	585	716	408	767	547	528	258	231	198	458	273	256	471	420	219	297	448	405	203	172	320	194	512	482	464	726	419	382	351	317
AACAGTGCTGCCTTAAGACA	328	795	819	962	827	916	839	475	685	912	1050	331	347	353	440	307	334	763	984	322	391	647	490	292	211	482	244	459	532	500	476	358	726	627	432
AACAGTGGCAACATGCTTGG	434	563	895	442	658	756	834	625	685	700	904	421	300	256	679	357	332	846	823	305	354	527	523	291	253	477	210	561	438	617	611	551	498	712	445
AACAGTGGGATTACGGTCCA	247	535	623	555	629	623	748	355	510	627	635	341	271	333	367	292	326	586	756	196	185	386	415	204	191	354	181	551	376	380	452	289	351	592	515
AACAGTTCAAAAAGGTACCA	266	462	599	754	539	508	630	297	562	630	675	273	153	290	295	243	245	724	953	188	234	337	389	193	179	233	189	550	509	644	454	328	411	592	356
AACAGTTCTTGTGTATACCG	376	141	207	114	190	173	125	85	204	238	182	75	128	185	158	119	193	323	261	126	163	285	270	138	102	124	97	79	62	156	61	37	66	106	83
AACATAAAAGTGGTAGAACG	183	328	404	347	578	255	475	396	328	355	739	113	136	189	215	183	132	364	174	91	78	183	176	116	98	138	103	158	159	215	203	315	152	335	136
AACATAAACAGTCAAGGCTG	464	683	707	1036	761	794	687	404	759	579	767	292	270	428	403	304	406	510	564	294	337	468	512	222	185	278	240	557	517	559	486	616	712	788	529
AACATAAATTCTGGGAACCA	224	393	639	577	450	412	459	282	265	481	467	162	198	155	194	205	178	377	690	173	167	292	352	191	140	280	164	436	403	615	355	263	439	310	394
AACATAATAGGTCACAACAA	438	792	974	852	913	926	874	556	1144	955	1194	379	336	318	549	306	618	1503	1842	342	409	712	495	348	233	466	322	628	653	765	621	803	620	599	836
AACATACATGGGCGTATGCA	387	703	941	906	726	896	813	511	552	900	868	402	372	369	392	327	340	1113	913	344	331	533	530	290	205	469	220	628	454	634	435	549	488	568	544
AACATACCAGAAACTCCTGG	295	428	703	702	591	629	589	401	500	570	502	160	241	306	440	230	256	776	1126	236	271	433	363	195	191	447	242	338	351	361	353	362	336	311	241
AACATACCAGTCATAGGAGA	707	861	1099	1333	984	1093	1021	703	1015	1062	970	568	413	556	880	495	513	904	1173	473	577	888	962	403	408	678	428	573	527	739	604	787	971	626	501
AACATACCCAGATTGCCACT	661	1006	1349	1459	1254	1053	1075	578	968	1105	866	473	479	428	782	644	541	1820	1841	636	602	938	923	441	356	867	489	873	812	1142	936	675	877	1182	724
AACATACTTGAACTTACACT	467	809	915	696	718	718	852	491	923	806	1021	298	336	267	415	277	349	594	1039	312	338	675	599	308	293	422	252	871	542	954	534	844	911	835	632
AACATAGACTGGGTTAACAG	433	775	1065	1319	809	1248	947	578	908	1103	1037	317	321	453	594	375	535	1092	1130	294	494	706	963	401	250	511	287	958	675	886	1101	812	1751	1037	830
AACATAGCGTATTCCCCACA	763	373	376	380	414	416	602	242	395	551	906	250	300	389	468	303	315	130	137	252	287	649	422	299	185	368	200	262	184	303	228	417	752	178	258
AACATAGGCACAATGTGTCA	277	525	444	677	559	587	667	360	529	779	629	180	219	252	325	158	252	399	635	218	179	423	346	220	188	258	149	691	776	749	854	703	658	768	603
AACATATCAAGCCATCGATG	273	475	498	590	619	503	639	285	561	809	472	191	238	252	372	245	201	520	781	196	224	292	560	233	153	309	165	448	335	352	475	335	492	494	428
AACATATTCCCGAAGCACAG	186	94	177	113	138	126	137	168	107	345	357	124	128	94	163	54	104	404	105	121	106	243	226	102	65	182	99	69	26	141	59	153	465	199	258
AACATATTGCTATAACACCA	715	1103	1205	1462	1307	1252	1162	520	1119	1229	1195	516	619	498	634	476	572	1874	1713	605	534	1090	859	442	436	707	650	1034	698	1018	952	1013	580	1177	779
AACATATTTCAGCAGCACCG	291	572	686	923	715	775	578	331	458	565	797	269	258	316	316	186	264	492	493	261	237	387	372	270	145	429	165	1110	644	1051	826	645	574	642	620
AACATCAACATAGTACCAGG	303	657	754	846	768	890	692	440	609	970	679	346	258	343	411	345	297	831	515	324	241	453	487	264	227	478	202	638	784	574	839	588	826	752	482
AACATCAACTAGTTTACACA	463	561	1068	688	1009	802	921	403	752	841	1299	429	352	438	496	386	399	833	1452	368	429	620	547	352	277	683	333	906	726	933	944	543	767	786	659
AACATCAGATAGACCTCATG	346	124	155	273	133	234	155	51	167	235	296	124	118	183	199	99	147	145	370	89	129	237	263	163	91	213	151	78	120	168	199	62	107	116	160
AACATCATAGATCACTCCGG	278	373	368	472	517	516	400	252	303	493	410	170	186	172	249	162	144	584	397	183	136	307	298	125	171	283	125	318	383	563	215	316	147	367	219
AACATCATCACTTTCAAGTG	392	667	1078	880	844	903	899	411	1043	718	1001	264	335	333	506	372	430	895	750	306	381	634	618	323	281	520	275	595	596	714	655	425	512	620	645
AACATCATCCTCTATTCAGA	616	805	1052	911	1253	1026	1013	695	699	1020	1108	594	438	628	719	627	548	1236	865	472	535	738	618	451	454	704	376	691	570	795	585	773	589	799	505
AACATCCACAGGGAGCAGTG	567	1172	1611	1343	1117	1468	1561	870	1346	1286	1295	509	537	612	900	564	612	1452	1289	464	535	996	800	450	383	624	332	1397	688	1581	941	730	1034	1196	764
AACATCCCCAGCAACCAACC	417	986	984	1109	815	1101	1061	586	858	898	1105	306	401	206	505	335	395	943	1319	419	376	702	597	307	227	532	370	538	600	594	629	746	616	601	535
AACATCCTCAAGATCAAATG	295	197	184	232	108	151	194	177	180	235	304	182	209	231	155	111	197	275	221	148	75	202	265	142	101	195	71	187	125	278	218	157	189	327	153
AACATCCTGAGACAATCCAA	740	1159	1508	1706	1459	1785	1549	976	1674	2075	1540	577	495	579	1050	541	905	1307	2288	561	599	1294	948	620	472	796	562	1221	929	1272	1160	849	1008	1426	1031
AACATCCTGATGAACAACCC	220	314	449	406	550	527	531	170	396	461	296	193	147	182	291	144	178	416	315	121	189	332	288	184	160	265	152	355	286	304	462	160	650	316	308
AACATCGACCAACTCTACTC	581	1118	1204	1403	1359	1221	1228	677	1027	1064	1385	665	514	503	694	576	591	1092	2098	512	538	957	737	470	444	858	414	1198	1196	997	1206	1231	1226	1385	1235
AACATCGACGCCAGGACGAG	250	503	784	886	536	554	697	441	560	617	894	204	197	142	347	157	297	708	450	188	283	417	432	192	153	340	235	417	387	599	472	665	352	717	410
AACATCGAGCCCATCTTCGA	286	552	601	653	580	709	536	440	619	586	475	242	251	268	348	281	278	852	1007	285	338	316	443	232	223	411	195	294	405	382	451	345	347	426	264
AACATCTAATGGACTTCCAG	738	1697	1752	1583	1368	2467	1732	1141	1696	1629	1868	680	514	634	921	558	693	2056	1816	523	678	857	1111	546	469	1000	529	1903	1700	2158	2241	2046	2204	2113	2086
AACATCTACAGATGTAGTGG	281	584	767	674	577	708	734	293	497	631	754	200	273	324	276	336	362	898	945	342	284	435	503	242	223	401	180	494	563	520	713	250	629	598	455
AACATCTCCCACTACCACGT	331	420	578	379	510	583	523	264	389	360	604	154	218	173	276	326	238	503	348	180	249	387	475	160	178	263	177	290	199	269	274	310	499	577	284
AACATCTCGTTAGGGGTATC	894	1795	2059	2451	1881	2222	1889	1111	1537	2217	1774	854	836	797	1103	696	798	2201	2579	837	755	1306	1303	728	651	1182	747	2387	2279	2717	2599	1952	2452	2778	1806
AACATCTGCCGAATCCCTCA	302	457	573	632	699	626	720	444	576	495	571	279	309	185	541	253	433	1058	904	253	348	387	473	287	197	442	242	729	507	624	687	750	1194	813	410
AACATCTGCGATGACGCCAA	351	802	857	729	626	946	789	609	635	741	905	407	371	312	511	346	399	903	670	328	321	608	703	296	333	596	291	410	535	610	1015	345	333	435	330
AACATCTGCTTCCAACAAAG	299	149	149	83	120	152	168	118	115	200	366	86	105	64	135	92	104	114	79	112	89	182	162	99	102	101	74	46	59	74	94	30	23	127	49
AACATCTGGACAATGGACGA	337	641	711	842	632	866	706	396	534	675	600	245	267	398	311	236	359	563	570	307	307	560	529	272	195	458	237	539	581	678	586	443	602	692	474
AACATCTGTAACTTCTTGGA	403	633	730	692	768	802	767	356	661	706	891	351	331	422	560	378	330	994	1088	250	360	490	704	343	247	418	279	602	326	473	373	456	692	736	425
AACATCTTCATGCCTATGTG	441	776	1120	1039	827	1020	914	547	846	895	824	460	434	359	591	429	448	1198	1246	328	437	677	699	451	305	410	331	783	591	1207	920	573	890	934	603
AACATGAAAATCGACATATG	364	586	838	985	863	793	713	391	574	818	618	314	280	318	391	280	318	885	678	218	255	604	485	248	250	361	249	524	746	836	1018	527	745	869	557
AACATGAAGGACATGAAAGG	382	653	1041	689	813	842	752	481	512	727	732	327	318	311	467	204	406	1007	1231	276	361	537	449	307	255	394	304	502	452	520	415	517	414	476	511
AACATGACCGCTTACAACAA	591	1067	1326	1396	1444	1365	1315	727	1065	1380	1254	437	550	615	694	520	461	1962	1716	553	523	634	800	402	328	790	528	849	825	863	914	777	935	1073	624
AACATGACTAGCAAGAACCG	746	1038	1819	1422	1534	1464	1528	797	1093	1813	1757	617	439	553	860	586	597	1510	1587	574	616	989	1264	531	376	735	427	1413	938	1348	1250	1523	1392	1283	1211
AACATGAGCACCGCTTATGT	325	527	726	882	650	687	698	384	595	574	726	227	295	250	400	241	395	560	632	284	240	461	465	214	188	431	211	517	525	489	652	454	604	383	354
AACATGAGTAACCATCACCG	255	437	720	454	610	593	557	389	469	498	716	354	270	323	388	181	295	805	814	168	233	358	257	336	190	308	150	567	422	576	608	612	689	367	608
AACATGATACATGCCCGCAA	578	1055	1411	1270	1326	1067	1275	514	959	1466	1170	547	496	696	723	510	480	1557	1312	558	543	854	927	494	419	879	519	1222	804	1757	1180	733	1058	1324	971
AACATGATGAAGTAGTATGT	319	197	316	313	327	238	337	135	305	396	356	165	186	67	226	96	195	454	345	174	167	244	345	122	99	184	120	201	91	248	189	342	199	230	157
AACATGATTCTGGACGACGG	410	114	181	138	102	261	130	150	126	380	240	265	242	216	228	247	264	614	536	207	210	371	343	198	315	309	216	173	115	183	169	117	124	218	122
AACATGCACCTAAGGATGAG	366	767	925	1102	752	886	921	533	629	800	1211	500	405	490	562	402	564	807	575	329	371	660	700	295	228	383	229	833	423	921	451	594	770	927	720
AACATGCCAGTGCCTCAACG	286	472	469	662	472	454	541	309	498	573	581	328	278	301	356	279	283	863	798	271	316	435	407	228	197	337	236	168	370	242	501	601	581	625	480
AACATGCTAGGATTCCTTGG	700	1427	1309	1237	751	1240	1073	771	1183	1213	1529	587	566	618	762	580	668	1845	2248	566	504	883	946	517	363	802	515	1263	1003	1184	1146	1200	1015	1486	1281
AACATGCTCCGCCAGATCAT	188	204	230	283	225	298	238	145	227	298	170	223	87	152	151	184	99	275	185	95	102	130	160	117	79	217	86	100	123	93	168	52	248	177	172
AACATGGAAGAATCCAACAA	295	479	674	583	739	751	626	358	568	659	491	316	264	265	321	215	160	759	602	281	274	351	379	247	175	351	182	479	389	580	457	522	414	593	281
AACATGGCCTGGTCCAAACC	238	376	450	314	325	531	457	318	503	557	333	239	176	228	285	206	218	836	514	209	165	430	341	186	158	274	184	526	441	608	413	367	421	380	350
AACATGGTATCCTCTGTACA	513	671	987	872	796	1024	961	507	502	1010	786	387	364	499	704	488	528	960	834	362	471	762	473	368	313	568	348	430	377	472	424	386	405	634	408
AACATGGTCAACGTCTTGAA	343	506	459	574	710	460	469	399	472	672	756	384	369	296	454	335	371	1282	999	363	357	568	590	231	243	479	212	479	362	413	660	308	271	365	368
AACATGGTGAGAGCCGAGTA	941	1898	2306	2541	2422	2520	2326	1387	1749	2386	2223	1138	842	1007	1336	892	801	2794	2534	852	975	1330	1457	776	692	1372	778	1775	1751	2389	1814	1880	1577	2359	1748
AACATGTATGTGTGAAGCAT	710	555	581	472	522	590	709	392	418	672	937	301	243	412	451	347	489	537	1007	262	294	604	500	267	194	464	243	762	550	918	653	465	384	502	635
AACATGTCCTATGCCAACCC	243	450	648	444	522	554	615	263	415	558	508	175	191	177	322	181	192	736	600	265	201	438	449	216	172	441	188	403	575	463	439	533	1077	482	611
AACATGTCTGAGTCGGAGCT	468	767	745	975	730	1123	626	448	833	676	846	426	395	353	493	405	332	981	1354	411	330	579	705	363	239	520	360	402	433	351	629	350	335	651	452
AACATGTGGATGAGTGTACG	526	863	1095	1053	1059	1091	970	769	967	936	1268	536	491	396	623	553	598	1417	1431	464	537	688	779	451	289	602	437	1006	871	1182	1167	1149	1204	1047	1024
AACATGTGTTGCAACTACTA	358	380	650	415	550	405	642	242	426	505	471	289	233	254	375	289	372	450	356	232	187	406	418	181	143	328	177	466	381	454	479	430	286	409	297
AACATTAGTTATACCCACTG	642	1056	1204	1168	1319	1289	1210	534	1066	1005	1344	357	378	448	675	492	460	1219	1634	418	484	723	712	448	410	758	462	799	540	669	509	548	958	1068	667
AACATTCAGAATCTACGGAG	382	737	720	546	522	812	666	526	886	553	743	280	231	354	365	270	302	1233	916	312	290	539	466	308	201	529	306	983	461	1170	651	272	597	923	318
AACATTCAGACAAGACCTTG	508	159	183	194	157	187	188	165	161	313	286	106	92	185	227	195	136	52	62	91	87	261	341	152	147	122	121	69	41	41	57	367	79	172	169
AACATTCAGGACACATCCGA	324	562	704	670	750	830	830	366	482	512	524	316	204	274	361	287	237	645	387	257	266	373	344	230	143	310	201	461	452	624	509	287	339	349	431
AACATTCAGTATGAAGTCAT	271	367	625	607	475	503	546	222	460	387	666	285	193	257	344	154	166	442	726	198	186	352	370	178	156	255	113	314	305	253	269	431	137	293	365
AACATTCCAGTTGCAACCGT	282	528	459	902	420	613	445	270	431	348	633	290	213	264	270	202	368	806	585	238	263	413	390	220	155	330	215	321	335	344	462	253	273	422	271
AACATTCCATTCAGTATGAA	472	900	980	1013	953	1104	820	583	906	945	954	329	355	395	532	369	416	600	979	435	429	658	680	359	245	588	412	973	707	879	625	1058	682	872	785
AACATTCCGATTATGGACAC	803	1077	1734	1266	1785	1338	1472	699	1320	1112	1345	671	558	556	928	646	698	2217	1732	506	619	947	1041	544	523	803	494	659	767	887	918	516	879	698	488
AACATTCCGCATAAACGAGG	335	499	592	522	640	549	814	471	685	706	956	298	220	240	448	324	294	703	861	295	405	636	351	294	231	433	208	442	643	567	1096	614	570	697	548
AACATTCCGCCTGGAGAGGG	342	592	747	745	612	789	691	476	748	851	822	300	225	298	481	329	304	667	759	236	346	538	610	209	243	467	234	516	458	735	464	347	883	646	656
AACATTCCGGACATTCATCG	229	489	480	431	548	490	423	253	410	400	544	144	149	277	320	175	249	366	260	158	167	318	354	143	205	305	134	491	545	476	393	320	451	769	499
AACATTGTAGAACTTGACCA	476	502	741	598	917	627	731	464	494	632	724	417	360	394	489	380	373	567	734	354	339	779	754	291	249	448	320	683	711	765	972	1193	1128	991	558
AACATTGTGAGCAAAACGGG	308	509	653	453	704	585	619	442	490	565	368	276	223	293	318	287	199	514	1407	243	309	498	388	194	162	280	228	386	356	363	361	529	222	644	409
AACATTTGGGAGTTTATGCA	430	670	964	956	1072	946	927	566	995	821	919	320	369	335	484	346	425	779	945	419	414	718	663	317	287	596	351	815	569	779	695	525	689	729	726
AACCAAAAGTTGATAGAAAC	373	634	797	1047	657	782	694	561	732	662	911	420	352	199	422	290	303	960	961	324	410	625	403	358	268	530	285	733	584	983	821	933	880	1394	662
AACCAAAATGACATCTCGGG	621	1168	1517	1125	1325	1213	1301	701	986	1551	1393	599	521	445	698	462	526	1483	2297	374	469	781	870	361	345	698	384	1361	846	1371	1118	834	1049	1298	840
AACCAAAGAACTAATTGCAG	186	188	248	224	194	265	240	133	140	606	291	105	80	134	118	101	98	511	353	84	62	159	159	117	71	210	87	232	176	167	242	285	106	233	193
AACCAAAGTCGAATATGACG	422	245	243	349	182	283	261	207	228	261	274	142	119	139	178	114	175	177	142	144	144	315	272	158	163	112	70	106	210	212	151	234	617	132	89
AACCAACAGAACAACCTGTG	244	504	473	704	546	597	576	244	472	479	546	203	228	131	257	165	270	365	268	185	195	420	436	179	167	309	160	467	441	419	775	426	776	620	605
AACCAAGATACAGGTAGAGG	491	1007	1212	1482	1075	1156	1205	722	757	941	884	441	472	443	711	462	482	1844	1556	429	525	715	681	399	321	652	434	917	1003	1262	817	706	595	721	941
AACCAAGATGATATACAAGA	454	791	1270	1016	1049	1068	1061	654	727	738	1341	456	699	443	596	391	507	1493	1138	411	350	705	688	401	340	643	280	828	889	929	971	972	1133	926	802
AACCAAGCCTGATGGAACAG	201	479	516	248	413	357	441	309	449	568	408	173	153	116	184	142	195	323	502	190	169	284	273	203	132	235	155	409	162	390	172	149	246	301	231
AACCAAGCGAGGGTCCCCGG	162	300	391	291	358	385	459	207	363	380	380	184	119	113	156	137	193	305	186	121	137	249	287	111	130	194	103	469	405	272	367	357	195	514	207
AACCAAGCGTTCTTACAACA	322	820	779	755	937	625	805	660	856	758	586	288	324	275	458	284	349	679	1009	339	271	527	505	299	213	380	218	578	481	544	504	565	550	561	759
AACCAAGTCTTGTAGTGGAG	218	381	507	629	442	429	395	204	392	485	494	117	198	173	298	231	205	563	476	170	123	225	181	161	125	248	167	210	417	276	640	246	442	545	368
AACCAATCACCCTGTGATGG	365	590	817	749	760	661	726	433	633	709	928	254	416	398	546	446	305	1029	717	394	387	539	485	303	233	553	303	613	792	706	689	763	780	927	762
AACCAATGAGGCCATAACGA	459	637	835	687	734	1018	920	721	892	749	977	435	424	322	547	349	550	1399	815	432	483	585	628	367	266	597	368	526	513	403	447	562	366	590	419
AACCAATTCCAATAAAGACG	152	226	288	445	214	276	317	222	224	194	433	80	106	188	146	195	165	387	304	159	124	166	241	161	104	199	110	280	221	222	184	373	322	298	205
AACCAATTCGAAGATCCAGA	327	461	856	831	1003	820	921	410	628	725	910	316	261	340	296	362	297	1024	1043	327	263	392	471	218	293	599	223	421	390	341	488	378	422	744	510
AACCACACAACAAGCCCAGG	401	308	243	264	264	246	211	186	349	433	510	212	119	302	320	281	150	182	423	267	182	448	347	198	160	281	202	114	134	222	231	333	345	404	121
AACCACACAGGGCCAACCAG	136	259	358	298	385	324	405	242	325	279	359	87	109	196	257	265	188	514	360	164	168	337	221	188	113	238	150	167	160	140	261	260	111	241	169
AACCACACCAGCCATCGACT	247	652	616	541	806	589	692	290	527	612	833	184	266	210	313	178	248	812	805	254	227	270	261	202	188	345	226	297	158	554	279	142	487	360	211
AACCACACCGCCATCTCCAA	339	1063	1083	842	990	929	975	764	808	1198	753	334	260	355	660	274	543	1225	1315	437	367	569	501	371	290	561	415	833	908	898	868	732	983	1159	1037
AACCACCAAAGAATGGCATG	426	827	1080	1056	895	1126	1059	544	692	770	974	324	399	293	557	401	341	763	929	354	353	462	549	419	233	596	276	763	498	778	757	775	1088	881	397
AACCACCATTCAACCACGGG	315	604	648	895	561	627	613	363	619	770	588	291	225	230	412	330	308	980	1018	257	239	479	584	321	271	468	286	362	427	317	501	385	709	573	357
AACCACCTTCAGCGCGACGA	334	647	940	742	668	715	916	485	696	545	679	295	287	329	438	262	383	1052	1219	360	408	390	565	268	326	486	255	632	739	728	820	759	842	690	762
AACCACGCAGTGGACAGTAA	607	921	1325	1489	1316	1224	1121	626	1245	1050	1362	580	598	391	585	401	435	885	1146	455	578	727	641	498	370	666	290	1077	796	977	1036	913	669	1053	852
AACCACGCCAAGACCGAGAG	205	472	686	685	755	728	521	404	627	519	846	216	282	227	358	152	270	708	902	313	272	462	307	233	215	446	260	479	603	464	682	964	600	501	370
AACCACGGCATTGAGAGGTG	788	1984	2203	1689	2110	2377	2269	1194	1822	1710	1851	845	628	957	1149	851	786	2172	2681	793	947	1260	1194	726	562	1142	668	2190	1956	2427	2102	1989	2114	2322	1903
AACCACGTGCTAGACTCGGG	452	689	901	713	936	811	790	365	816	751	812	369	392	285	473	284	321	1188	828	297	289	674	507	261	258	505	245	632	438	569	586	582	632	703	339
AACCACTATGGTAATGAATG	351	525	801	893	841	732	673	465	681	709	655	294	276	322	281	346	371	464	691	331	363	544	408	270	219	502	284	675	507	789	509	605	635	850	610
AACCACTCATACCATGCCTG	226	324	600	681	497	574	549	438	495	554	506	267	167	167	236	219	217	812	644	345	241	466	373	157	142	266	152	200	307	251	419	194	377	337	268
AACCACTCTCGGCATCGGTG	459	519	591	583	853	664	609	406	442	610	842	338	385	374	665	478	431	669	1136	364	353	540	690	309	260	448	248	309	327	359	338	461	527	383	303
AACCACTGTAGGGTTAGCAT	488	844	887	872	825	1137	905	434	780	981	1373	417	395	452	673	360	553	1276	1371	421	372	746	534	402	432	572	340	1419	842	1206	1112	1060	1350	929	990
AACCAGACAGACATCAACGT	616	1316	1571	1515	1636	1498	1257	767	1303	1305	1394	554	596	555	807	636	698	1542	1167	669	616	1082	728	602	423	780	527	643	777	716	966	713	1001	912	973
AACCAGACGCGGATGACCCG	377	628	685	669	580	720	658	508	640	609	1132	317	299	445	389	281	308	1005	636	226	314	661	478	254	289	513	233	519	472	666	555	397	702	906	482
AACCAGAGCGTGAAGAAAAG	602	1114	1502	1416	1550	1507	1685	982	1235	1492	1366	535	574	648	799	548	626	1531	1555	526	699	857	956	580	462	941	477	1230	1215	1296	1313	1756	1465	1519	1372
AACCAGAGTTATATAAGCAG	218	292	429	525	450	488	625	292	423	476	419	175	165	208	267	221	219	651	446	178	268	356	383	157	165	359	172	394	270	618	399	244	352	460	418
AACCAGATGAAAGAGCGCCA	267	575	561	511	540	599	616	388	460	538	689	261	173	324	275	219	285	879	923	291	290	554	509	291	181	404	221	448	260	439	248	393	444	519	325
AACCAGATGAAATTGAAGGT	632	1355	1712	2225	1271	1828	1449	1018	1693	1512	1534	622	747	589	869	519	679	1892	2047	548	639	880	791	522	474	701	528	1125	1195	1267	1215	1394	1538	1258	1011
AACCAGATTACTGACACTGA	467	625	1033	801	1038	881	895	488	943	948	624	446	354	379	603	364	460	1302	1049	390	505	712	646	267	254	394	328	721	449	855	419	827	689	854	716
AACCAGCATCCATAGACATG	564	1011	1167	1139	1112	1265	1050	545	696	954	1152	421	400	523	699	468	534	1377	1267	541	452	835	999	419	398	745	489	702	703	943	714	1368	903	736	663
AACCAGCCCTCAAAATCGGT	331	636	902	835	1027	797	903	455	667	970	782	218	220	264	531	267	234	423	800	273	303	513	492	277	218	355	229	330	207	474	247	400	516	362	381
AACCAGCCCTCCAGACGCGT	181	334	298	504	297	350	357	280	338	379	319	155	171	117	155	152	211	476	582	107	130	207	191	145	101	178	89	175	237	290	142	286	658	371	227
AACCAGCTAAGTCTAGCTCG	555	491	1067	921	802	720	962	319	681	852	900	430	367	459	444	417	405	1245	1017	509	527	711	582	389	303	537	387	524	525	499	580	350	780	587	462
AACCAGCTCATAAATGGATA	541	1082	1081	1382	1179	994	1338	591	938	1089	1078	629	477	497	674	591	524	1594	1647	362	434	863	792	343	377	664	389	1126	1046	1376	1028	1229	964	1165	787
AACCAGGAGACCATGACCAG	124	253	305	242	279	245	277	176	216	519	362	71	152	76	260	135	114	200	774	89	184	253	187	141	65	171	116	287	135	285	212	386	171	370	126
AACCAGGCAGCCCTTGCAGT	384	346	447	459	383	376	514	240	368	572	444	336	294	299	438	240	263	826	789	310	291	433	417	243	253	382	254	174	240	157	313	537	69	324	132
AACCAGGCGACATCCTGGAT	489	1446	1108	1382	1129	1394	1394	768	944	1243	1376	576	409	491	855	519	563	1158	1428	546	463	956	1032	479	340	800	425	1314	1356	1700	1493	1578	989	1796	1057
AACCAGGTCAGCTTCGGACA	835	1539	2077	2276	2001	1926	1975	1309	2022	1863	2019	980	788	836	1130	664	775	1951	2472	660	888	1205	1265	664	490	955	633	1347	1489	1564	1621	1765	1449	1804	1361
AACCAGTACTACGTCCACCT	301	519	637	796	660	687	724	387	577	600	592	232	255	288	334	205	225	539	766	265	392	442	522	254	227	361	249	522	463	697	492	374	497	643	367
AACCAGTCAGCCACTTTGGT	265	467	485	520	575	529	558	389	380	621	649	272	214	234	277	246	212	570	671	269	278	277	486	237	148	302	221	381	243	337	289	388	294	562	359
AACCAGTCATCTGTGTACCG	321	644	678	614	672	831	625	396	727	659	770	288	212	330	483	266	324	827	1184	260	379	610	613	289	174	378	245	529	509	429	634	450	880	578	455
AACCAGTGCTGCCAGCCAAA	220	648	727	882	465	613	733	270	527	576	714	187	252	247	293	216	325	544	633	275	232	384	396	281	169	349	145	510	646	537	669	555	944	703	638
AACCAGTTCAAATATCGGAA	622	921	1202	1506	892	1190	1175	568	947	1097	1200	836	722	798	922	740	710	1989	2157	516	685	1011	1020	535	505	877	491	1203	898	1005	1167	1124	698	1438	816
AACCATAAGAGAATTTATGT	268	255	463	388	465	383	452	157	278	402	696	108	135	175	381	224	271	316	613	119	153	309	316	127	153	341	157	258	294	437	490	447	381	256	215
AACCATACTTGGCATCTCCG	285	516	882	542	795	628	633	335	598	446	465	229	263	200	261	264	181	591	1184	195	294	313	295	245	200	355	215	442	403	484	494	888	528	537	448
AACCATAGCAATTGGACTTG	443	682	878	1077	695	879	758	551	823	928	746	304	233	278	582	285	315	518	1013	314	225	510	620	296	214	360	189	682	469	684	513	741	1147	550	705
AACCATATTGTAAATGACGT	351	510	469	647	562	587	460	326	385	352	506	178	223	221	423	224	251	377	494	210	245	462	357	200	192	440	198	541	401	673	552	353	350	506	430
AACCATCAAACCTCACACAG	676	1204	1602	1236	1120	1370	1420	850	1220	1178	1598	511	472	582	705	667	559	1922	1656	545	500	1073	926	541	386	809	542	1140	1261	1243	1609	803	1896	1201	888
AACCATCAAGTTGTGTATCG	233	498	630	545	533	568	531	362	491	445	562	144	180	174	341	241	225	654	837	210	191	260	235	183	153	379	198	455	327	576	435	293	187	421	327
AACCATCACCTTACATCATG	514	606	906	932	924	868	814	490	792	892	782	525	374	361	685	334	463	797	1046	440	461	621	400	373	269	473	299	511	441	556	635	615	465	725	319
AACCATCACTGAAACCCTGT	216	349	306	347	440	403	299	333	404	369	398	238	153	147	287	134	155	251	494	159	142	370	329	134	131	249	132	302	402	461	455	236	431	344	204
AACCATCCGAAACTATGCTC	521	705	864	778	685	782	826	416	866	976	814	530	405	441	616	513	453	1628	1963	582	431	713	789	355	356	681	320	474	557	634	630	693	526	610	505
AACCATCCTACCGACAAACA	530	992	1204	963	1197	1007	1102	772	1191	1264	1171	370	424	475	637	460	473	1042	1854	404	409	930	835	395	303	644	428	811	853	1086	1132	1063	1076	1328	1003
AACCATCTTTGGAACAATGG	279	747	1113	687	804	784	874	350	727	694	693	210	251	288	483	251	381	602	575	318	418	358	430	286	188	366	169	397	351	450	466	698	324	342	412
AACCATGAGAGCCAAGATGA	199	450	822	588	560	574	677	421	717	619	511	261	127	264	274	233	202	695	935	242	201	425	286	255	178	359	214	605	413	642	568	342	768	409	437
AACCATGAGTGTGTCCGCAA	359	619	650	569	586	567	739	455	449	673	832	292	387	259	492	296	226	742	1066	281	308	520	528	330	209	432	213	415	360	503	352	595	411	761	442
AACCATTAATGAAATCGGTA	312	421	546	310	453	424	561	297	449	696	497	139	186	271	232	209	188	578	782	299	318	485	384	231	163	382	187	203	230	379	276	129	64	230	142
AACCATTCAGAGCATAACTC	363	304	440	486	314	444	391	257	379	454	723	326	215	265	408	199	294	746	913	387	369	438	575	251	220	508	274	334	269	498	500	159	294	414	273
AACCATTGGAAATGTCCACC	655	1005	1146	1298	1073	1425	1192	764	1083	1549	1367	574	458	645	840	554	471	1958	1771	592	619	1151	762	520	494	1059	595	1150	1099	1187	1457	819	1229	1075	817
AACCCAAAACAGGTGACCAG	545	477	533	443	607	594	439	404	680	766	1336	347	305	369	477	431	361	679	1039	354	352	670	732	476	307	544	268	509	252	526	349	199	471	310	407
AACCCAAAATCCAATCACAA	773	1942	1862	2302	2209	2394	2012	1097	1802	1476	1793	748	703	737	1085	721	750	2252	1880	733	615	1139	1467	418	496	999	574	1843	1405	2074	1777	2017	2168	1969	1695
AACCCAAGAGCTTATCCAGT	205	433	540	371	556	550	514	294	447	630	367	165	268	190	332	212	244	470	747	235	138	367	432	179	152	431	155	469	292	437	407	325	742	466	319
AACCCAAGGAGTTAATCCTA	242	183	212	259	216	191	292	98	281	436	269	93	123	146	208	111	120	562	258	195	113	199	167	120	166	190	99	83	120	99	106	27	150	79	170
AACCCAAGTGAGCCCCCGAG	642	1466	1606	2001	1664	1982	1843	846	1441	1448	1732	711	545	639	888	671	739	1935	2119	697	641	953	1171	545	496	949	511	1313	1320	1717	1179	1546	2021	1474	1477
AACCCAATGTCTATTGAGGT	405	764	939	965	708	941	799	574	625	885	688	511	370	399	433	288	496	577	1023	342	393	601	564	331	318	432	350	853	798	759	829	614	657	1221	704
AACCCAATTTATGAGCACGT	847	1094	1590	1313	1616	1399	1637	1022	1346	1941	1678	607	589	623	992	658	750	2387	2020	640	684	1067	1054	676	459	1028	654	1373	1151	1385	1220	1063	933	1626	1134
AACCCACAAGAAATTCACCA	468	1103	1455	1281	1296	1213	1320	534	1118	1042	1187	453	521	536	659	467	385	1276	1279	383	455	946	683	392	359	576	344	865	946	998	1157	1088	1289	1051	991
AACCCACCCTCAGAGGCCGT	622	1002	1067	1401	1058	1039	1084	666	1008	1169	1343	579	461	481	675	434	408	1300	1337	414	513	814	719	389	346	675	370	779	760	1060	830	917	886	811	721
AACCCACTTAAATATCCTCA	1105	1713	1885	2075	2099	2370	2024	1342	2066	2276	2099	1091	1027	890	1343	870	1132	3452	3005	986	926	1736	1687	951	854	1532	892	1288	1097	1337	1052	1240	2388	1271	1153
AACCCAGGGGAAGTTACACG	170	401	363	294	383	373	372	213	278	324	361	182	125	107	178	168	131	444	659	134	125	296	233	129	82	204	108	166	133	208	156	114	194	174	173
AACCCATACAAACAACCTGG	553	1035	1639	1269	1490	1469	1597	877	1220	1220	1575	670	535	557	892	624	547	2176	1632	441	597	1123	977	511	490	1031	553	1448	767	1881	1090	1141	1032	1682	1081
AACCCATACGAGATGTTCAG	640	1189	1354	1326	1092	1664	1380	742	1406	1265	1441	708	664	629	941	641	703	1991	2285	669	716	1131	1013	572	557	992	502	1287	1348	1428	1656	832	1384	1529	1035
AACCCATCATACTCTCACAT	490	848	1211	947	1129	1174	1200	580	744	1067	842	375	427	581	531	313	548	1284	1147	425	441	771	683	372	395	586	379	886	684	1024	807	629	895	738	588
AACCCATGGAAGATTCTGGT	263	286	503	463	391	436	486	283	286	414	553	183	221	313	424	216	245	444	553	167	237	394	341	195	191	269	188	401	310	399	396	299	502	270	297
AACCCATTGGTAACCTACTG	253	423	471	327	431	693	466	220	689	363	492	241	237	187	303	218	257	696	541	206	156	360	411	169	145	283	198	593	490	607	513	613	620	353	418
AACCCATTGTAAGAGAGTCA	494	801	1252	1401	1124	1137	1110	590	949	1367	1178	317	438	341	482	385	564	1231	881	360	486	666	626	411	266	538	361	814	837	837	1247	850	774	922	711
AACCCCAAGTACCAACACGA	327	675	626	717	608	770	450	422	348	762	618	319	234	284	326	207	193	797	718	264	250	302	360	277	244	420	269	387	465	402	621	441	281	463	334
AACCCCACACCATGCATACA	1711	3345	4318	5850	4906	3776	3975	2008	3963	3895	3838	921	913	803	1058	831	889	705	913	772	807	1444	1420	770	745	967	721	1324	1462	2014	2101	777	1444	2263	1525
AACCCCAGACAATATCCTTG	327	581	608	806	567	670	510	372	412	661	599	345	218	202	351	267	249	748	592	258	272	427	406	205	189	427	226	385	289	393	317	491	508	378	329
AACCCCAGCACGTTCCACAA	952	1838	2332	2922	2808	2099	2206	1278	2121	1912	2143	737	881	604	789	739	811	696	234	777	757	1443	1054	715	661	1062	672	1176	1150	1446	1376	1439	1177	1543	1395
AACCCCAGGGAATTGTGCTA	163	333	444	438	386	474	404	236	552	322	372	134	192	160	238	168	235	406	362	151	225	207	212	127	119	249	162	348	481	245	489	678	408	392	455
AACCCCCAGAGATATACAGG	547	913	1336	1541	1383	1358	1162	667	1144	1088	1076	376	440	535	699	480	421	1174	1668	432	482	1059	695	335	366	709	384	597	532	463	543	414	519	670	513
AACCCCCAGATGTCATTGGA	258	492	503	630	597	455	388	307	492	722	408	370	184	255	345	359	204	1054	917	174	276	375	362	162	176	288	195	448	216	550	263	306	725	530	285
AACCCCGACCTGATTCAAGT	832	1416	1705	1941	1654	1702	1699	1258	1411	1664	1572	917	730	810	976	779	748	2151	2972	759	682	1334	1412	513	535	1080	555	1223	984	1527	1250	1575	1423	1437	1011
AACCCCGGACACTTACCATG	700	981	1593	1199	1327	1317	1450	1042	1333	1766	1841	736	657	742	944	741	759	2150	1884	618	590	1312	1018	593	409	905	493	1296	1451	1432	1512	1783	1505	1603	1079
AACCCCTACCGCTTCCTGTG	623	802	1180	1272	1134	986	1037	488	934	1285	1239	550	534	558	809	511	401	1600	1449	615	580	778	940	519	475	731	473	699	763	755	711	606	629	775	624
AACCCGAGTGATACACGATG	292	375	471	447	329	365	410	345	346	323	476	207	297	283	387	201	232	503	959	218	343	428	426	186	191	243	199	493	246	552	172	281	200	386	292
AACCCGCAAATAGGACCACC	408	761	1049	1072	1078	1058	1080	544	785	839	942	408	329	569	619	408	448	1241	1212	399	327	612	612	316	246	602	354	1040	748	1089	1003	587	1957	813	689
AACCCGCATGAGCATTTGGG	320	438	650	499	586	580	565	529	507	603	594	321	236	249	378	269	320	858	855	307	310	480	594	188	237	379	234	676	287	530	489	167	968	620	483
AACCCGGACTGGATCAACAC	129	335	403	491	312	524	382	133	257	350	387	172	133	109	184	104	84	544	574	128	162	220	284	126	103	116	107	215	166	405	182	345	212	222	144
AACCCGGCACCACTCAATGG	178	265	451	278	491	211	431	276	459	484	684	203	124	167	239	201	151	287	227	161	152	273	268	126	124	240	180	255	258	306	311	195	581	284	273
AACCCGTCTTGCATTCGCAG	576	1087	1161	1059	1079	1166	1207	864	1259	826	1045	532	361	383	594	381	480	1106	1451	567	511	792	961	445	312	530	343	627	886	869	921	588	1149	951	750
AACCCTACCATAAAGGACAA	233	407	455	484	424	399	542	266	363	446	423	140	188	288	378	266	259	443	493	225	241	293	384	237	170	219	183	555	301	618	340	649	332	521	388
AACCCTATATTCAGCCCAAG	284	447	699	552	480	522	445	276	488	458	630	208	205	203	268	346	280	566	781	199	267	320	381	174	198	321	168	266	276	303	316	442	353	416	326
AACCCTCACCTATCACCCAC	774	1158	1478	1593	1435	1585	1515	829	1577	1223	1375	609	572	856	699	461	566	1547	2109	607	602	965	788	533	415	814	472	1105	953	1119	919	1792	835	1263	1126
AACCCTCAGGAAGTGATCCA	448	735	924	1096	904	1076	1097	434	822	1044	963	229	394	389	624	377	361	762	977	328	302	603	738	270	238	462	306	548	361	689	426	706	496	540	316
AACCCTCCAACAAACCATCG	270	600	795	691	808	620	805	468	591	602	748	215	275	260	379	134	234	836	803	232	295	503	498	262	172	318	170	603	371	498	479	335	323	441	439
AACCCTCGCTTCAACGCCCA	531	1064	1562	1405	1307	1586	1469	876	990	1198	1172	494	465	425	693	395	531	1034	1027	515	453	763	910	359	370	667	320	755	1064	1110	1185	847	1200	991	952
AACCCTGATATCCTTGAAGG	446	789	1073	1208	1204	890	954	485	982	745	710	450	503	496	609	420	563	947	1079	431	398	532	646	302	316	515	332	763	671	760	897	664	901	833	637
AACCCTGCAAACCCTAAGTG	417	1001	950	1115	859	1120	1066	790	971	1077	998	555	489	456	508	368	410	1683	1462	402	471	887	848	426	360	580	351	950	795	922	913	861	1367	825	828
AACCCTGTACTCACTAAGGC	393	561	815	907	756	729	672	376	1116	836	996	355	272	292	496	374	341	796	950	423	389	523	633	345	261	642	277	931	666	1230	783	466	575	891	515
AACCGAAATCACCTGTTGCA	860	1514	1919	1920	1678	1914	1795	1202	1598	1802	1848	644	707	703	1047	667	789	2217	1584	695	532	1338	1129	546	407	866	495	1272	1351	1390	1602	1660	1433	1635	1403
AACCGACCAAGGATGCATTG	588	1220	963	1389	880	1333	959	754	1148	1118	1158	570	566	487	790	714	607	1164	1400	579	639	791	820	441	351	845	501	1022	1014	989	1210	1227	820	1423	1215
AACCGACCGATCTTTCGGGA	263	341	406	366	407	329	355	245	295	399	602	173	212	255	301	243	202	716	678	240	321	315	283	171	154	322	179	387	240	437	379	320	277	274	206
AACCGACGATGACAAATACA	613	990	676	445	578	834	677	551	693	722	730	200	291	339	388	276	306	619	580	299	234	620	564	249	205	438	241	763	704	811	1061	669	827	855	779
AACCGAGCATAGTTACCACG	550	1145	1317	1224	1527	1397	1510	815	1018	1339	1961	502	520	663	745	464	587	1327	1811	545	625	900	743	492	316	754	509	972	1229	972	1286	831	1202	1354	997
AACCGAGGCAAAGACGACCG	99	210	273	130	213	226	223	126	186	213	247	148	102	53	143	92	87	193	232	65	90	162	111	71	55	133	64	89	163	74	162	95	278	123	170
AACCGAGTGAGTTGGACCAA	574	804	940	1012	790	991	855	462	1081	849	872	356	332	367	524	377	463	831	615	330	429	633	638	347	310	495	285	360	360	453	468	472	581	464	409
AACCGATCCAGTTCCTACAA	300	369	478	633	449	493	397	262	348	361	514	357	237	149	228	205	242	1042	1119	191	259	519	405	270	101	403	174	413	328	321	446	280	417	534	328
AACCGCAAGAAGCACCTGAA	484	179	257	194	249	116	290	150	188	560	274	211	176	230	314	170	219	237	140	184	163	408	477	284	117	292	131	204	143	186	226	193	262	86	148
AACCGCAGTGAAGCCACATG	681	1373	1832	1529	1290	1807	1425	910	1278	1608	2046	623	734	680	962	579	719	1778	2406	789	723	1025	1257	601	503	1212	626	1408	1125	1724	1113	1323	1493	1796	1384
AACCGCCGTCGGTAGAAGAA	206	202	244	372	197	294	368	199	224	217	313	161	103	175	167	188	140	587	764	128	149	313	315	127	128	161	133	226	187	240	239	331	174	241	105
AACCGCCTACGAGACACTCA	268	468	495	592	432	686	476	250	546	450	349	242	212	294	309	158	246	472	830	179	234	338	411	180	119	237	177	685	446	807	609	610	377	582	595
AACCGCCTGCGTGATAACAA	705	1266	1322	1475	1115	1499	1184	767	1175	1250	1071	477	328	570	604	471	456	1479	1294	360	405	698	802	409	255	532	331	1405	951	1257	964	1232	1422	1500	1007
AACCGCTACCCACCTCAGGG	279	500	726	763	604	647	668	631	659	581	775	265	197	252	356	306	265	669	656	279	235	489	306	184	156	294	173	524	338	556	404	697	427	512	400
AACCGCTCGAAATAAGCCCG	369	737	699	617	660	993	691	413	633	768	750	384	360	324	526	364	300	728	1453	325	347	602	478	295	245	552	243	477	414	518	486	433	637	681	511
AACCGCTTGTGAAATAAGCA	389	608	649	808	762	724	667	424	728	705	698	295	255	277	529	240	322	619	976	269	280	418	434	315	224	525	224	588	454	694	481	360	349	624	420
AACCGGCAGTCGTAATAGGC	529	782	873	938	851	1036	955	618	842	1221	1009	338	461	462	587	498	448	1099	960	409	463	663	633	346	270	642	330	554	565	611	463	582	665	746	500
AACCGGCCAAAACACAGTGT	384	500	805	456	710	730	650	354	531	752	617	288	276	245	345	329	274	364	564	215	267	262	479	295	194	303	215	451	332	497	303	266	393	551	249
AACCGGCCCAGTGCCAAGCA	234	464	623	343	474	651	477	348	745	394	698	250	257	271	303	174	205	647	951	182	279	363	365	224	196	290	200	322	323	323	538	524	441	435	309
AACCGGCCTTCATAGTCACA	251	387	456	472	369	555	426	320	338	516	581	210	170	235	348	221	259	370	272	267	309	253	245	147	147	284	184	256	192	336	150	356	248	277	267
AACCGGGAGTGAAACTACTG	326	501	693	530	645	821	492	444	786	660	414	185	309	360	349	249	325	790	834	184	325	463	607	202	199	299	254	245	356	348	534	457	364	608	262
AACCGGGGTTCCCGACACTC	152	301	237	371	179	380	275	138	350	374	290	123	115	127	215	157	129	448	198	125	161	272	221	106	108	200	91	297	252	215	224	154	295	397	189
AACCGGGTTACGGACATGAG	174	554	390	519	383	403	401	264	284	444	499	205	118	227	355	139	188	559	533	154	179	287	323	171	132	245	133	498	286	451	334	299	695	456	265
AACCGTCAGTAAGATCCACT	556	1107	1833	1344	1754	1275	2033	1009	1340	1387	1329	446	508	477	1070	604	599	1529	1617	561	610	996	1044	512	384	754	360	1094	993	1184	1292	1130	1623	1399	1002
AACCGTGTTAGTTAGATGCT	861	825	740	630	566	766	781	506	825	810	867	559	622	582	986	547	583	900	1434	569	504	1191	869	511	447	638	456	425	466	576	513	306	324	400	350
AACCGTTCATCGATTCCGAG	659	935	1493	1248	1200	1056	1192	937	1139	1284	1368	543	630	520	700	644	647	1576	1560	526	508	742	1031	449	347	753	468	861	917	952	981	1141	916	1229	972
AACCTAAAGACACTACCCAA	882	2162	1990	4933	2775	2529	1869	1449	2048	2829	2527	445	443	522	746	593	503	1132	1059	403	454	979	869	442	422	756	490	1021	734	1443	1015	1219	1255	1087	742
AACCTAACAGAGATTACCAA	495	872	972	1089	1077	1189	1271	616	761	861	1021	465	308	426	678	423	510	1134	1214	318	346	724	731	478	310	478	246	436	394	540	383	564	308	556	426
AACCTACAACTGCTACCATG	805	1386	1844	1581	1626	1473	1545	784	1278	1468	1586	612	524	620	768	654	771	1903	1660	706	689	950	945	540	399	928	548	1379	1238	1655	1696	1456	1654	1991	1146
AACCTACCACATGAATACCA	946	1568	2014	1761	2101	1914	1821	1122	2014	1564	2828	967	882	907	1493	858	1157	2477	2743	996	1138	1664	1482	820	818	1359	816	1155	1107	1508	1490	976	1993	1647	1439
AACCTACCTGCAAAAACCTT	468	594	974	762	1003	792	1014	400	776	690	1110	385	284	374	451	261	399	1032	1466	451	362	547	556	329	276	654	307	489	362	635	336	400	456	447	313
AACCTACTCCATTGATAACG	255	630	651	1008	621	711	631	461	694	674	781	207	245	187	377	278	249	787	811	207	138	383	270	222	143	284	201	714	639	657	902	856	578	672	451
AACCTACTGCATTGACAACG	583	619	602	512	618	649	589	440	614	1001	779	445	414	379	630	323	528	929	977	339	455	644	708	338	298	478	303	509	418	627	601	524	427	535	426
AACCTAGAAAGGCTGTTACG	499	963	1297	1553	1192	1115	1244	800	932	1202	1304	321	452	345	612	447	442	929	1261	381	416	663	712	464	328	651	251	980	800	1134	1244	754	812	884	796
AACCTAGCCTTTAAGCAACC	580	966	1346	1279	1466	1325	1393	781	1062	1698	1345	480	339	529	428	493	456	1264	1482	491	502	747	737	452	301	647	505	889	721	929	958	530	793	848	845
AACCTATAAGCTAATGACTC	614	433	581	611	658	608	566	361	641	711	768	210	246	216	330	192	230	314	185	240	250	476	456	223	289	366	218	240	110	324	144	411	313	167	215
AACCTATATCCCTCCCAAAG	472	173	267	114	255	240	234	190	269	333	369	201	199	284	252	348	203	277	64	184	144	362	295	183	162	212	116	185	64	373	80	137	327	46	98
AACCTATTCAACCCCCCCTG	429	673	790	1074	870	937	879	430	596	614	815	322	332	348	490	319	341	873	1149	285	316	761	511	232	289	460	273	648	578	678	610	475	858	674	514
AACCTCAAGAAGGACATCCG	247	414	369	358	346	487	426	193	431	497	364	189	143	167	219	136	201	754	407	227	198	388	286	129	153	313	196	278	434	457	374	129	326	445	303
AACCTCACATGCATGCAGGG	565	1062	1408	1257	1419	1416	1328	801	1391	1251	1726	585	669	629	771	536	717	1226	1452	433	524	876	744	536	394	873	393	1127	734	1332	852	855	1629	904	754
AACCTCACGACCGGATCATG	593	485	479	581	757	676	621	476	588	666	654	437	485	409	615	408	522	1468	2038	286	537	801	809	442	362	605	327	463	441	466	575	361	499	503	420
AACCTCAGAGGTCAAACGTG	230	279	408	319	455	221	450	303	401	255	390	234	215	251	324	248	181	213	728	153	182	405	377	226	165	213	198	364	346	402	378	489	290	328	431
AACCTCCACTATACAGACAG	560	964	1451	1379	1296	1207	1207	791	1307	1161	1334	565	491	556	591	545	555	1382	1600	495	463	1028	1019	363	354	842	382	1091	965	1257	1479	910	614	1246	770
AACCTCCAGAGCTGAAGTCG	569	811	1001	1030	1101	907	983	730	909	957	1006	540	375	453	620	365	318	1222	1071	467	422	682	691	440	300	459	400	646	523	749	667	528	891	540	513
AACCTCCCCGAGCTAACCGA	763	1352	1354	1753	1212	1869	1387	1151	1265	1264	1685	627	455	589	885	534	777	1499	1357	523	543	992	1152	570	435	688	419	1792	1165	2222	1988	1360	2455	2011	1768
AACCTCCGGTCATGACAACG	308	516	692	497	598	685	608	459	486	646	855	248	256	285	246	361	244	717	910	297	231	391	394	219	219	325	217	524	445	644	357	574	703	450	403
AACCTCGAACCATAGGATCT	334	572	643	833	600	663	643	367	504	496	501	275	300	273	382	266	258	368	857	212	295	381	500	226	172	506	174	287	330	391	402	249	229	460	162
AACCTCGAAGATCAGACCCA	711	1296	1698	1868	1657	1722	1597	978	1324	1468	1516	518	413	584	651	437	508	939	1364	493	622	866	869	542	514	796	441	1310	927	1886	1231	770	1132	1250	947
AACCTCGTGATCCAGTACGC	230	255	350	323	438	333	378	182	258	351	348	150	201	223	257	196	181	385	429	129	199	257	197	124	118	206	101	191	164	227	156	112	262	258	242
AACCTCTACATGTTCCACGG	547	1019	1524	1579	1240	1242	1501	783	1103	1223	1113	566	488	557	872	419	563	1568	1547	530	539	996	835	441	407	829	513	890	647	889	844	851	1271	1205	1073
AACCTCTGTAATGACGACGG	269	462	501	461	557	613	499	228	454	495	534	248	179	198	227	220	231	387	103	123	189	354	299	180	189	280	167	465	264	379	301	151	425	409	308
AACCTGAAAATGACCCAGAG	560	1041	1153	1417	1024	1560	1145	855	1173	1337	1313	506	503	518	917	460	614	1331	1900	566	550	1235	808	432	405	829	556	1184	1185	1446	1457	979	1510	1991	1307
AACCTGAACAACGAGACCAG	219	425	464	482	376	499	422	366	466	512	298	295	146	161	362	191	194	553	519	229	251	313	386	228	108	278	157	448	364	428	378	223	568	481	370
AACCTGAACGCTATGACCTG	169	267	426	380	499	406	282	231	317	342	302	174	133	185	181	171	169	547	440	112	160	265	205	156	105	162	111	298	268	422	287	217	430	354	262
AACCTGAAGGTGATCGACAA	437	1081	921	1177	857	1142	1120	626	1000	1111	1052	425	512	435	698	448	420	1033	1133	579	490	734	597	393	287	616	378	998	953	875	860	875	1173	1070	875
AACCTGAATAATATATAGCA	219	184	339	245	248	333	364	140	188	318	236	186	174	119	191	81	140	246	292	92	117	152	172	108	83	119	68	135	71	142	146	129	213	164	100
AACCTGAATTCATTGCGTAA	784	1527	1520	1833	1537	1936	1852	944	1531	1742	1730	755	699	704	1100	756	847	1761	2109	593	810	1013	1014	650	520	900	516	1801	1519	2077	1703	1233	1211	1839	1552
AACCTGAATTCTCCTAACAA	613	1113	1203	1948	1180	1146	1270	563	1294	984	1265	425	407	597	797	594	592	1347	1659	500	563	833	855	472	396	690	417	533	605	540	806	905	612	1073	697
AACCTGACAGCATCGAGCGA	544	1029	1311	937	972	953	1025	474	944	1023	1136	546	454	518	652	403	578	1250	1656	443	486	889	793	496	359	748	351	582	553	641	541	427	1805	776	601
AACCTGACATCTTGATGCCG	372	830	929	981	908	800	1003	503	667	879	993	377	299	336	353	252	411	1079	1101	297	253	437	430	335	272	466	292	864	767	1035	909	785	1068	920	502
AACCTGACCCTGCTGGATAG	274	444	504	687	563	514	492	433	437	500	483	284	229	296	356	241	230	675	576	176	192	296	320	266	217	271	200	608	611	585	444	494	203	687	356
AACCTGACCGGTGTCCCCGG	635	1117	1511	1014	1487	1304	1519	889	1085	1445	1473	573	439	646	767	524	553	1761	1688	466	508	914	816	406	385	661	484	1026	952	1147	1080	1066	1169	1166	779
AACCTGAGGATACCTAGAGG	393	699	659	590	633	697	613	333	687	783	1095	442	288	442	408	365	410	949	479	318	365	477	582	255	242	446	264	426	268	499	466	296	496	422	299
AACCTGCAAACAATCAGGCA	512	190	510	294	308	250	308	236	364	485	492	430	319	341	377	473	252	731	556	413	361	570	495	310	240	468	238	212	260	289	249	338	461	430	348
AACCTGCAGATACCCAATTG	234	739	504	571	587	680	612	198	381	424	504	336	318	228	243	176	202	618	623	131	161	397	335	166	146	310	173	455	442	493	541	381	211	683	350
AACCTGCTGTGCAACCAACT	523	787	959	1027	1012	1089	1059	789	820	1093	895	451	420	365	791	329	592	927	1732	420	483	670	747	379	395	827	406	704	543	1062	674	955	1129	1316	844
AACCTGCTTACAGAGGCACA	490	994	1280	1034	940	1146	1078	523	989	938	1151	492	336	438	656	404	469	1407	1173	395	341	684	919	347	299	576	305	842	695	955	910	1246	523	1006	579
AACCTGGAGAACGATGAGGA	1022	1761	2144	2313	2359	2190	2301	1329	2057	2170	2396	758	976	696	1245	638	1058	2668	2532	806	901	1460	1435	819	751	1274	702	1689	1899	1782	1832	1379	2024	1735	1619
AACCTGGAGCCCATTTATGA	693	1208	1577	1681	1587	1348	1616	858	1176	1390	1334	587	483	663	787	733	642	1708	1523	652	715	941	1088	492	392	759	389	1059	696	1166	905	773	1035	1083	822
AACCTGGCCCGAGAGTCGAA	648	1242	1901	1495	1787	1498	1679	1164	1652	1523	1638	684	435	634	927	674	600	2299	1616	614	562	946	1056	549	498	999	496	1139	1435	1170	1164	1095	1465	1533	1044
AACCTGGGATCGAACCACAG	528	1098	1113	1573	1302	1378	1031	793	1162	1075	1285	415	328	569	493	554	382	1167	1728	443	476	830	901	497	395	741	323	835	555	841	777	538	788	951	877
AACCTGGGGAGTACGAGCAG	614	1179	1167	1823	1233	1301	1292	544	940	1156	1161	677	564	613	837	625	737	1763	2017	557	655	1084	1059	559	412	926	500	413	376	545	371	659	460	446	531
AACCTGGGTTTCAACCACAT	285	519	799	738	535	673	606	302	606	493	653	212	235	267	352	268	417	686	570	258	257	541	462	268	164	416	211	177	180	255	155	115	357	302	146
AACCTGTCATTAGGCCCATG	179	289	480	364	355	340	417	164	359	293	523	201	185	170	242	268	171	476	505	137	124	202	291	146	97	292	161	188	316	154	223	150	429	213	228
AACCTTAGGGAACCTCCACA	486	229	228	276	262	208	268	217	294	353	426	319	381	305	389	239	325	667	877	249	321	585	410	297	216	470	244	117	111	134	151	91	193	107	43
AACCTTGAAGTTAATCTCTG	383	528	789	585	555	708	618	328	724	703	754	367	184	367	375	338	305	1030	946	229	258	382	489	252	209	433	180	403	262	386	256	155	384	373	538
AACCTTGAGTATAAAACTGG	434	616	782	695	794	733	875	583	606	662	1047	282	275	373	500	261	346	979	743	350	319	539	488	247	195	526	271	510	758	494	770	619	542	483	527
AACCTTGTCAGACATAAGGG	737	1422	1861	1855	1790	1701	1732	914	1476	1700	1685	445	593	591	778	534	646	1862	1799	618	536	1074	1164	504	416	981	487	1167	1253	1392	1386	1672	2039	1843	1370
AACCTTTACTTTCATCACGT	432	637	849	781	771	835	710	385	595	635	1063	305	322	414	533	331	476	1432	1340	465	424	562	543	358	322	530	355	564	477	705	488	441	783	614	675
AACCTTTCATGGTCCTAGCA	261	427	451	649	354	516	407	318	442	504	492	92	154	159	165	195	172	345	171	170	132	285	176	148	87	146	149	476	495	604	461	585	629	681	370
AACGAAAGCTATGGCAACCC	443	825	807	671	886	1008	1027	503	1026	1048	1261	258	244	337	559	430	275	877	755	310	369	515	460	348	311	483	273	644	673	723	534	329	544	830	575
AACGAAATAGCCCGAGACCG	490	498	600	997	592	812	526	432	787	771	707	268	320	201	464	191	265	354	483	179	276	363	491	182	175	329	210	265	131	284	227	219	196	225	181
AACGAACTGCCATGTAAACA	227	261	298	418	289	400	299	178	494	408	357	134	188	199	271	224	150	185	453	171	255	310	258	160	134	166	170	456	473	430	437	522	478	475	318
AACGAATACTAGCATCAGTG	481	587	863	812	893	853	893	458	769	921	654	461	334	371	585	292	344	753	1006	343	316	759	625	281	266	461	331	907	642	1018	977	1049	1082	934	922
AACGAATGGATCTTGGCGCG	344	453	503	640	603	451	509	345	380	513	693	239	275	215	270	193	225	451	641	282	214	412	328	273	187	430	181	478	289	483	415	388	548	439	294
AACGACAAATGGAAGCCGAG	138	167	223	152	308	261	280	185	221	390	244	102	75	61	181	123	92	156	254	113	110	128	168	71	139	114	83	411	74	269	90	113	112	130	163
AACGACAACACTGACTATGA	250	431	445	329	507	387	459	239	443	458	307	189	228	253	247	188	214	346	414	189	206	230	373	129	149	277	154	330	356	299	508	468	499	308	416
AACGACGAGGAGTCAGACGA	563	1245	1533	1764	1360	1377	1395	866	1205	1432	1506	486	423	571	779	501	554	1644	1674	510	555	837	720	520	426	696	404	849	618	902	938	845	864	898	790
AACGACGCTCACCCTTTGTG	271	489	514	549	485	505	503	255	510	463	679	187	200	174	331	267	289	589	797	218	212	379	348	186	152	334	157	251	230	411	317	394	424	312	390
AACGACGTCTTCACAACCAG	884	628	952	750	928	741	889	545	975	1291	1185	335	525	481	685	418	424	1169	670	439	525	778	704	482	371	730	391	508	352	655	423	417	406	485	535
AACGACTTACCACACCATGG	627	1152	1172	1285	1313	1463	1205	773	1052	1363	1219	448	434	601	608	395	547	1094	708	462	422	794	783	427	277	552	330	742	547	728	674	694	796	930	909
AACGAGAAGACCCCAAAACC	209	377	464	498	517	453	499	281	420	484	655	246	121	205	246	140	159	574	374	157	211	305	300	216	101	207	190	396	186	344	216	207	282	244	319
AACGAGCAAAGTTTGAACTG	245	387	715	539	781	637	628	422	552	473	442	253	196	151	325	190	201	545	753	230	218	396	305	159	141	320	193	604	394	564	454	474	201	595	306
AACGAGCTGACCATCCGACG	259	414	438	645	402	756	435	277	406	495	666	171	120	146	256	163	108	188	514	166	139	260	186	168	117	292	119	382	306	456	355	285	416	294	147
AACGAGCTGCTTCACGGTAA	254	883	1171	1155	1080	1124	1129	521	983	1135	1059	331	283	309	431	325	335	1184	1290	378	333	391	369	348	257	549	371	673	505	672	468	520	668	703	491
AACGAGTCCTCGAAGAAGTG	544	1060	1189	1237	1054	1123	1121	609	986	1065	1301	429	472	409	865	561	533	1533	1450	462	518	616	796	475	316	690	407	774	769	894	735	935	930	1133	976
AACGATGAGCTCAGCTTCGT	488	189	363	159	308	226	395	165	122	364	419	415	265	258	388	359	259	516	389	309	282	561	518	249	298	495	211	374	160	260	121	137	162	282	128
AACGCAAGCGGCTCTACCAG	663	1037	1491	1246	1331	1325	1699	994	1365	1302	1249	735	420	527	624	641	476	1342	1413	509	632	780	1029	496	471	652	387	1011	1103	1349	1190	684	627	1367	791
AACGCAGTATATGAGCGTCT	191	239	329	341	217	197	334	199	388	288	240	147	106	162	328	156	156	431	462	155	119	165	158	144	118	139	143	214	158	120	213	259	484	198	145
AACGCAGTCATCACTAACGG	588	1001	1367	1105	1186	1225	1276	997	975	1139	1229	416	444	587	803	564	639	1370	1335	523	527	1113	785	553	392	657	380	842	688	932	864	730	944	864	685
AACGCATCACCATTCTTCGA	453	191	249	81	250	173	300	157	204	343	421	323	297	245	585	309	335	706	1065	387	377	595	506	314	280	496	312	103	199	190	212	178	95	185	113
AACGCCAGGAGTTTCCTGAT	543	795	1246	1502	1074	1134	1312	754	1171	872	1190	470	502	481	1079	574	583	1803	1440	509	470	1002	1066	498	397	657	437	1220	1157	1248	1341	1136	814	1284	781
AACGCGAGTCCGGTGGCTAG	670	1540	1963	1890	1886	1767	1813	1058	1561	1729	1630	751	628	690	1098	652	599	1972	2327	816	627	1112	1120	618	479	970	578	1909	1620	2400	1928	1773	2420	2233	1860
AACGCTACCCAAGAGCTAAT	370	921	942	1156	764	1115	1023	579	888	873	1276	387	458	420	638	424	451	875	1463	388	424	618	574	409	289	599	307	1149	703	1264	1000	810	821	1199	887
AACGCTGAGCTTATCCTGTG	322	443	637	602	528	660	606	323	650	588	676	306	351	340	416	259	289	997	621	304	212	452	524	238	183	341	131	349	433	408	465	446	476	365	534
AACGCTGCCGACCTACTCGT	587	506	468	867	748	550	596	369	433	541	680	204	224	251	309	277	191	165	411	220	275	584	529	221	147	255	187	180	112	278	181	345	165	142	187
AACGCTGGCAAGGTACGCCG	246	214	306	98	268	223	278	210	228	262	470	141	140	133	244	126	166	262	276	149	195	234	301	199	129	211	144	173	230	179	185	97	77	115	68
AACGCTGTCGTACGTGTATA	813	1560	1720	2258	1751	1795	1962	982	1597	1370	1760	713	740	657	1039	681	734	1685	1794	729	754	1015	1137	572	628	931	607	1937	1630	1862	1715	1734	2133	2550	1626
AACGGACACTGATCTCCCAG	253	508	738	511	622	615	623	266	654	460	622	200	188	225	266	198	274	715	834	235	183	326	476	236	198	355	224	354	318	398	441	151	239	461	453
AACGGAGTAAACGCAACAGG	130	261	235	296	333	304	356	148	254	307	392	129	181	117	241	136	103	322	415	163	147	211	323	128	87	126	59	206	213	324	368	81	224	346	213
AACGGAGTTGACAACAACAT	285	345	414	298	532	452	490	449	522	556	537	272	181	315	241	268	231	482	708	194	210	247	346	189	134	394	161	251	302	176	403	357	336	404	279
AACGGATTGGTAAAATTCCG	282	348	457	379	387	420	415	231	280	373	527	223	245	243	274	127	312	557	790	226	255	285	472	177	163	384	221	283	218	369	253	410	566	597	285
AACGGCATCTGTATGCACCT	726	1152	1326	1289	1393	1419	1188	583	976	1028	1282	500	478	540	828	616	546	1305	1121	570	515	1003	978	449	435	829	363	877	879	1025	1150	928	1076	1081	728
AACGGCCAAACTGTCACTGA	512	922	964	1039	1074	1000	1082	743	1102	953	928	358	422	279	520	357	311	609	835	432	347	724	587	345	230	553	297	1042	701	989	929	546	1345	833	857
AACGGCCGCCTGTATCGGGA	322	533	470	505	529	530	509	330	360	616	706	285	303	287	260	279	278	318	589	257	256	449	465	221	172	405	226	409	398	330	279	275	231	408	230
AACGGCTACCCATTGCCTGA	430	714	937	807	1106	885	1183	540	1109	995	1069	493	393	626	571	385	402	1029	1024	477	443	692	776	350	344	503	299	964	824	1269	1013	823	1031	1076	685
AACGGCTATACCGTCACCAA	512	954	997	1034	1010	1180	979	629	768	929	828	465	453	482	691	463	486	923	1363	420	465	618	690	425	364	668	380	856	704	837	698	398	834	640	471
AACGGCTCCAATGAGGACCG	173	248	339	222	311	245	344	206	256	335	269	165	130	172	216	102	145	417	400	137	133	238	210	118	92	204	153	137	171	160	329	208	251	211	209
AACGGCTCCATTTACTACGT	764	867	1311	1204	1159	1314	1245	766	1341	1501	1214	789	505	638	771	552	553	1384	1676	513	532	1146	808	521	372	719	392	599	799	800	839	556	978	996	528
AACGGCTTGGAGACTACAGG	247	271	209	403	215	418	239	188	214	190	343	157	62	111	188	113	73	22	80	97	52	226	147	91	78	158	89	61	100	78	147	60	96	60	117
AACGGGAACACCGACAACAG	187	656	359	403	421	497	462	392	396	339	476	155	199	183	344	185	262	391	714	215	226	422	210	195	109	224	141	260	194	175	236	185	490	331	253
AACGGGACCATGTACCAACA	623	1091	1376	1188	1194	1442	1206	795	1423	2083	1281	523	467	546	754	594	627	1833	1298	519	535	1094	747	488	356	735	456	1028	848	965	1311	1096	920	1367	811
AACGGGATACAGACTCGTTG	665	1292	1205	1592	1202	1408	1200	844	1141	1280	1317	426	437	613	613	545	574	1579	1252	556	529	876	928	520	348	719	451	946	877	1223	1026	963	1153	1274	1013
AACGGGCACATGATACCCAT	246	442	597	381	593	402	511	330	500	838	554	246	246	215	398	223	280	998	612	266	216	447	528	195	204	326	225	413	430	486	493	292	419	536	445
AACGGGCAGTTATAACACCA	330	153	165	101	222	151	165	55	118	280	496	162	139	101	181	117	101	238	60	95	140	264	187	89	79	111	92	128	53	120	116	126	29	128	121
AACGGGCCGAAGACTTCCAG	362	910	1062	923	1037	1020	1148	619	815	974	775	356	327	289	476	387	399	1270	1179	416	414	664	490	368	290	571	391	563	288	638	424	591	600	661	513
AACGGGTCACAGACTTCCAG	367	338	562	612	476	353	567	247	339	470	696	338	260	265	449	329	313	780	687	252	418	466	575	297	262	524	264	420	167	419	255	716	312	328	204
AACGGGTCGCAGACTTCCAG	253	329	407	238	259	383	375	217	189	486	265	192	181	177	242	226	200	722	408	194	182	313	368	207	129	307	136	245	228	280	212	206	202	219	110
AACGGGTTTGGACTCTGGAA	331	146	145	266	200	278	112	113	228	144	202	156	185	90	149	286	102	148	48	56	140	258	221	86	93	103	67	94	54	70	21	134	196	93	56
AACGGTGTGGTCCCTGCAAA	185	230	387	397	275	249	356	138	234	418	273	186	90	157	174	116	175	266	232	134	190	276	315	94	110	273	115	278	350	250	249	321	211	440	229
AACGGTGTTTCGATGGACGG	322	417	638	503	550	479	555	342	509	555	580	279	199	250	356	242	208	604	457	283	268	431	388	279	153	333	191	328	319	324	289	275	454	289	240
AACGGTTGCCCATCAACCGG	287	374	434	476	465	457	574	312	487	450	735	233	192	244	304	273	188	449	1060	204	149	361	371	263	152	267	143	350	411	328	390	321	302	327	400
AACGGTTGTAAGGAAGCCAT	779	1377	2010	1852	1777	1588	1642	914	1737	1526	1877	710	511	667	666	663	671	1786	2639	672	754	884	903	667	433	887	442	1030	964	978	1217	1046	925	801	849
AACGTATTCTGGTGCTTCTG	747	1343	1732	1699	1472	1790	1731	897	1254	1758	1640	651	578	869	1053	606	820	1735	2093	591	410	1157	1122	652	521	927	573	1291	1216	1463	1429	993	1225	1372	1403
AACGTCAAACATAATAACAC	230	333	390	402	439	437	501	170	248	350	460	158	169	139	201	90	184	452	265	141	151	154	234	159	202	279	133	124	173	120	219	218	258	180	156
AACGTCCATATTGTATGAGA	771	1181	1475	1682	1456	1590	1577	893	1289	1602	1725	705	571	637	1042	597	763	1517	1842	513	698	1277	1052	493	484	903	585	1307	1088	1272	1412	1170	1624	1300	1307
AACGTCCGCTTCATTTACGA	732	1099	1617	1224	1456	1476	1612	1000	1254	1309	1832	718	657	749	867	681	688	1398	2327	564	649	1076	1128	591	514	958	539	784	829	880	927	1348	1325	1230	699
AACGTCCTCAATCAACACAG	851	267	382	253	384	251	342	261	366	781	642	327	369	435	487	426	370	356	316	275	368	684	506	331	297	387	240	286	213	391	253	93	238	267	160
AACGTCTACTTCAATTGCAG	291	574	770	808	541	619	717	362	593	473	450	251	281	345	427	331	333	1014	716	234	224	445	438	217	220	360	213	411	269	494	317	338	337	391	364
AACGTCTTCATCAAGAACCT	254	458	450	402	473	473	503	202	369	331	796	263	243	280	207	260	187	537	700	194	301	274	451	228	172	304	166	416	247	398	350	176	447	413	197
AACGTCTTGAAGAACAATGG	421	656	985	884	947	889	974	416	511	810	897	287	294	301	578	351	337	1123	866	313	314	539	483	265	195	449	235	449	262	466	368	384	481	483	318
AACGTCTTTGAAGAAAGCTG	261	445	522	357	476	613	487	424	411	497	667	174	160	160	244	289	235	348	552	240	213	359	392	179	152	253	169	477	256	515	289	384	162	458	292
AACGTCTTTGAAGGAAGCTG	374	539	639	836	653	799	584	269	515	588	458	292	267	262	416	280	313	498	876	213	242	530	542	223	200	345	228	357	371	413	292	398	370	497	402
AACGTGACGAACTTCCTCAT	571	936	1091	1733	1153	1580	1322	659	1059	1221	1378	549	522	530	710	561	566	1485	1238	503	693	913	1024	509	409	719	442	848	679	763	852	910	1105	979	825
AACGTGAGTGCTATAACCTG	173	299	487	263	373	300	428	160	301	516	458	256	120	195	215	136	132	572	346	153	204	311	333	113	120	244	167	331	241	400	197	350	232	312	149
AACGTGATTATAGACATACT	473	700	819	946	897	875	800	436	724	886	703	289	421	332	568	384	267	1220	1159	380	354	567	462	307	292	477	323	977	667	1022	904	953	1115	939	754
AACGTGCCAGTAGATCATGA	249	387	733	473	728	531	719	305	589	648	737	266	157	291	272	300	314	632	1343	236	264	263	362	240	153	368	184	455	730	661	786	483	397	899	493
AACGTGCCCGAGAACTCGCG	188	337	268	400	347	357	406	183	283	390	443	214	158	114	129	181	169	492	397	111	204	236	217	169	106	197	169	180	316	211	243	580	282	335	259
AACGTGCGCAAGCGTTGCGG	343	91	168	64	239	94	182	38	112	253	113	80	113	152	193	164	144	122	89	153	107	220	200	96	126	122	66	306	39	303	143	124	44	95	43
AACGTGCGTTTCGTAAACCT	273	504	487	461	487	653	712	331	474	667	523	249	198	203	317	304	203	714	634	219	164	342	312	198	147	298	154	250	301	391	260	120	188	305	208
AACGTGCTCATGAGCCCGCG	202	253	347	312	284	316	312	200	292	322	359	218	152	161	242	144	188	453	246	112	128	266	239	133	80	223	102	157	193	231	181	213	287	392	162
AACGTGCTCGTCTACGAGGG	252	407	434	421	424	520	378	183	539	552	574	240	230	233	336	202	197	120	401	177	167	367	239	220	144	281	160	286	362	313	387	180	355	382	175
AACGTGCTGACGATGCGGGC	884	2180	2092	3117	2263	2701	2012	1450	2185	2140	2471	915	742	903	1047	643	1144	2264	2965	738	827	1256	1437	726	649	1213	745	2804	2136	2536	2791	2030	2737	2724	2149
AACGTGGAGTGCCCACACAC	170	446	443	355	411	533	407	143	365	444	318	144	138	98	161	130	174	169	447	135	116	150	125	117	99	266	128	342	238	241	260	297	413	333	235
AACGTGGATTCAGGAAATTG	209	345	383	324	546	367	458	137	404	314	350	213	131	150	226	155	168	580	460	145	166	201	199	117	111	222	164	444	263	589	651	571	601	491	384
AACGTGGCAACCAACGCTGG	540	703	865	620	797	929	1029	500	924	806	873	460	312	493	643	371	597	1137	939	398	471	698	735	502	248	509	333	697	662	994	811	553	671	607	687
AACGTGGGAGATTGGCTTCG	393	659	841	784	824	720	748	285	742	795	855	349	221	255	254	246	509	736	475	247	286	528	499	254	230	484	210	656	572	886	711	624	795	819	492
AACGTGGGCAAGTTGCTCAA	357	633	673	592	548	766	569	445	659	746	657	271	304	256	446	248	296	698	979	269	368	482	543	287	200	398	252	562	556	795	874	474	537	718	629
AACGTGGGGCCCTACACGCA	379	703	613	1035	665	821	716	535	781	693	588	290	372	270	492	274	442	764	853	347	313	443	425	259	220	492	260	723	657	845	634	410	443	915	699
AACGTGTATCACTTCAAGAA	289	514	492	554	491	677	484	275	402	642	623	302	243	118	391	247	309	568	391	217	329	350	603	206	190	371	194	539	375	480	550	477	396	536	297
AACGTGTCCTGCCAGACACG	651	1210	1806	1872	1770	1816	1832	1360	1623	2124	2051	711	746	627	1039	689	871	1845	2191	807	681	1127	1183	689	480	999	584	2060	1549	2327	1630	1502	1850	2343	1555
AACGTGTGAGAGATCTACTT	463	723	1306	942	1346	916	1064	482	808	977	996	360	266	368	625	369	359	1193	1041	378	308	572	759	450	233	623	274	545	636	597	585	599	1119	484	453
AACGTGTGGGACAAGAGCGA	825	528	608	523	662	666	673	345	535	775	639	399	361	496	787	273	405	1221	1207	348	354	729	741	361	302	419	294	173	264	216	401	171	119	225	219
AACGTGTGTAAAGTGCAGAA	903	1812	2244	2245	2305	2434	2337	1256	1823	1991	2211	803	780	853	1265	815	1124	2671	2402	822	890	1435	1466	723	703	1303	810	2430	1879	2547	2136	1964	2052	2290	1730
AACGTTACCAGCAATTTCTC	691	859	1063	1164	1010	1131	1014	971	1328	1205	1362	494	443	621	814	498	719	1130	1192	518	521	937	876	372	418	737	405	924	967	1405	979	730	925	1016	688
AACGTTCATTAATGCTACCA	721	1046	1412	1696	1323	1705	1460	761	1270	1377	1530	548	573	780	697	723	750	1543	2051	574	734	966	923	612	339	869	480	1197	973	1253	831	1554	798	1439	1078
AACGTTCCTGAAGATAGTCT	276	410	629	476	561	420	604	253	504	697	459	194	204	203	298	166	219	671	1240	228	259	341	427	140	134	297	211	298	284	276	403	316	452	385	245
AACGTTGGTTACACTACGTG	243	367	485	355	421	415	441	176	295	453	398	124	211	157	334	243	205	340	647	130	202	250	274	169	118	243	142	294	361	282	280	141	265	367	355
AACGTTTAATAAATCAATGG	615	536	759	592	622	700	764	388	617	561	635	422	333	557	548	411	357	890	1239	370	398	598	527	234	280	562	281	455	402	438	646	832	638	545	425
AACGTTTGATGACAGACAGA	580	974	1091	1247	1124	1159	1214	824	1070	1168	1010	461	507	619	742	610	545	1311	1403	525	501	808	821	468	341	782	377	1087	634	1081	999	679	662	1053	798
AACTAAAAAGGACCAAGAAG	588	220	228	208	254	235	284	122	166	350	563	144	172	138	268	174	233	39	102	124	251	353	374	125	135	220	76	75	72	71	68	165	173	79	41
AACTAAAACATTTAAAGACC	332	90	146	168	174	82	97	85	174	299	257	110	70	155	138	109	131	144	63	235	85	175	180	130	71	129	66	107	92	194	76	141	57	47	33
AACTAAACTTGGTTGCTCAA	563	925	1270	910	1045	1195	1050	548	725	849	1039	380	345	509	529	484	470	832	1169	437	441	798	593	312	304	560	462	787	807	1110	1135	658	878	1089	999
AACTAACAGGCACATTTGAG	869	1929	2067	2401	1820	2546	1979	1423	2014	1950	2341	871	907	1142	1273	997	928	2913	2921	900	962	1323	1389	838	671	1285	697	2174	1658	2923	2015	1626	2983	2086	1285
AACTAACTGGAGATAGGCAT	556	1057	1531	1284	1383	1356	1379	691	966	1073	1340	558	439	652	762	592	484	1882	1792	453	430	699	890	410	408	778	422	1013	816	869	1175	776	1233	1262	784
AACTAAGCGAGTCCATAAAG	172	281	412	277	312	416	351	230	459	327	418	161	86	149	172	113	173	365	392	224	133	235	302	171	112	181	150	214	218	164	176	194	354	513	281
AACTAATGGATAAGTTCCTG	276	380	494	423	468	449	446	233	405	440	486	165	189	222	324	160	163	891	625	156	159	384	410	220	169	315	212	326	290	259	372	218	372	514	299
AACTAATTGAACGAAATCAG	326	390	598	638	452	557	434	248	277	465	470	173	145	205	292	164	183	641	533	192	159	300	417	203	211	353	130	558	425	542	411	312	809	509	343
AACTACAAGACCTTCATCCG	253	285	278	512	331	360	342	276	297	497	384	122	134	166	158	170	149	218	148	142	141	126	218	104	121	162	179	59	172	96	159	205	45	154	152
AACTACAAGTAAAAGTATCG	718	1349	1677	1984	1795	1877	1702	1049	1409	1299	1978	719	567	695	818	572	649	1750	1856	626	570	1201	1259	607	463	840	552	1645	901	1489	1082	1339	1904	2005	1426
AACTACAGCCGCGAACAGCA	372	767	921	827	614	841	652	538	661	801	721	374	359	248	525	357	394	744	628	421	452	529	518	345	242	456	266	527	657	642	878	459	788	1013	388
AACTACAGTTCTGTGTGTCA	208	483	601	599	543	660	516	310	584	615	630	254	276	362	325	305	258	767	437	241	314	501	406	216	201	414	233	470	482	765	537	220	698	600	524
AACTACATGAAGGAACGCAA	230	383	490	458	332	405	389	250	360	496	491	254	209	183	350	137	241	306	591	192	180	284	288	159	181	333	130	288	373	428	330	473	398	234	263
AACTACCACGTCCTGCGCAC	826	1272	1766	1552	1786	1782	1827	1138	1671	1738	1665	849	623	917	1140	752	894	1332	1926	744	795	1166	1383	636	558	969	610	1132	767	1240	1178	1040	1253	1033	1125
AACTACCCAAGAGATCACTC	417	890	1174	1084	1064	958	1119	532	1192	1018	1177	396	336	396	576	428	503	1198	1261	363	488	504	710	343	277	521	421	652	537	693	892	718	776	488	552
AACTACCTATGACAGTGCCG	357	204	424	279	424	508	464	245	399	408	451	192	195	155	396	193	307	743	842	223	190	292	407	149	122	228	187	298	299	297	391	226	442	285	181
AACTACCTCTGCATTCAACA	385	966	976	875	1065	1168	936	481	729	985	981	574	384	362	630	384	287	1133	1259	434	418	812	568	312	357	601	325	899	747	992	876	685	646	1351	817
AACTACCTCTTCGTGGCGGG	157	354	463	449	310	500	343	211	324	358	468	173	124	100	153	173	181	346	435	146	112	245	227	155	73	161	122	440	217	543	259	328	472	437	328
AACTACCTTTCATGGAGCAA	455	673	993	1168	816	878	991	546	740	1002	762	530	364	443	656	385	473	1027	1407	315	401	648	659	348	268	629	323	795	671	677	782	747	914	929	919
AACTACCTTTCTACGGACGT	524	1011	1279	1455	1168	1368	1417	795	1115	1198	1134	606	474	569	788	565	561	1416	1543	526	555	764	700	478	303	636	377	1329	1265	1372	1282	1605	1844	1362	1331
AACTACGCCAGGATTATGCT	485	880	1194	1134	1059	1159	1214	586	915	1336	916	454	341	421	614	456	479	763	1064	382	372	609	800	308	353	549	283	843	735	722	674	1017	1236	1181	1166
AACTACTAATAGTAGTTGGG	349	524	462	582	383	474	382	256	399	627	470	298	224	223	414	275	302	707	634	217	283	363	326	214	189	331	198	544	595	808	796	762	660	765	575
AACTACTGACCACTACACTC	829	1235	2104	1564	2061	1384	1627	908	1364	1500	1629	747	727	658	876	547	713	2117	1445	684	682	1141	1046	666	444	703	475	1066	702	1390	956	1057	1334	1104	823
AACTACTGGACGTTCGCGGG	749	1232	1456	1281	1348	1427	1432	742	1369	1545	1776	652	657	632	747	557	556	1402	1746	560	628	1190	870	646	400	962	518	1191	721	1048	932	910	1754	995	751
AACTACTGTGGCAATACAGG	467	833	1227	931	869	841	923	480	806	1042	1040	332	520	544	733	246	481	603	1362	391	395	591	755	316	292	574	293	504	503	637	350	543	796	915	534
AACTACTTACATGATGACAG	247	452	533	475	515	462	413	317	319	452	451	188	207	252	292	223	192	462	590	234	180	243	276	180	167	295	155	233	286	386	344	343	305	319	236
AACTACTTTGAGAGCACCGA	248	126	103	253	91	194	123	45	65	211	206	68	12	122	105	176	94	0	95	138	72	241	246	171	43	224	73	131	66	102	68	107	129	87	72
AACTAGAACCTGGTTTATCA	624	908	1068	1105	959	1180	932	672	759	1056	1304	607	479	479	666	452	486	1495	1683	391	519	721	702	377	279	567	309	761	599	1163	978	685	792	732	588
AACTAGAATAGGCGGGCTTG	596	1077	1539	1470	1645	1408	1483	793	1145	1577	1532	730	594	614	813	535	724	1438	1688	563	591	971	842	524	465	839	443	1861	1665	1910	1823	1700	1427	1570	1709
AACTAGAGGACAGAAACCCA	539	468	706	657	513	567	760	466	855	1012	1008	361	391	453	522	348	464	682	845	400	433	564	692	464	308	565	340	578	394	649	441	527	602	381	340
AACTAGAGGAGCTTGTAGCA	299	399	325	245	250	475	386	318	325	284	466	277	202	142	276	171	217	487	612	238	206	363	346	171	148	287	167	491	346	474	394	353	548	446	343
AACTAGCACTTTACCCGACA	1092	1891	2600	2504	2455	2371	2090	1374	1743	2450	2802	881	895	966	1392	932	956	2553	2768	973	1047	1368	1650	965	678	1342	777	1597	1543	1892	1599	1506	1850	1991	1455
AACTAGCAGAGATACACAGT	889	1913	2310	2545	2370	2593	2306	1217	1695	2004	1942	920	685	702	1187	719	891	2148	2232	657	763	1518	1125	737	591	1327	721	1706	1428	1510	1704	1586	1900	1999	1270
AACTAGCCCGAGCAGCTTCG	511	1128	1164	1612	1230	1376	1226	887	1191	1113	1535	526	532	572	763	507	589	2247	1444	539	646	795	944	486	446	782	425	1449	1373	1524	1750	1388	2279	1739	1112
AACTAGTGTCAGGCTTTGCG	677	979	1511	1789	1175	1351	1353	846	1289	1151	1601	602	731	759	1011	627	685	1229	1967	609	582	1039	1084	598	408	702	518	1242	1326	1507	1283	1158	1860	1495	926
AACTATAAAACTGAACCCGT	900	1235	1430	1850	1505	1464	1395	658	1145	1534	1453	914	586	782	1041	796	819	2567	2164	586	651	1327	1259	633	644	995	625	1381	858	1562	961	1243	1119	1674	1106
AACTATAAGGAGTTACTAGG	208	303	443	621	338	273	353	196	340	318	385	120	195	165	202	122	224	477	582	175	163	295	256	139	90	202	117	244	221	225	279	198	387	400	209
AACTATAATGACTGTATCCA	221	172	125	113	107	162	85	71	168	89	127	62	44	31	75	71	56	34	1	71	103	119	167	81	74	95	50	34	76	95	53	97	35	17	49
AACTATATTGAAGAACGTTC	296	288	301	407	388	348	271	185	321	456	263	136	112	176	332	266	267	467	676	147	233	526	294	196	146	273	147	422	125	275	236	269	555	450	185
AACTATCAAGTAAACATTGG	597	922	939	1151	715	1129	984	787	929	979	1101	372	465	416	622	536	368	1172	1693	421	353	841	764	400	336	623	468	1152	802	1462	1523	1027	1396	1428	1017
AACTATCACCAACATAATGG	224	367	419	426	291	604	421	221	465	609	431	194	180	194	268	190	247	1067	521	132	183	280	322	183	121	304	195	178	252	262	264	201	335	394	236
AACTATGGGAGCGATCTCAC	307	493	561	558	631	560	602	317	457	454	501	149	144	274	384	205	237	683	424	227	277	396	310	193	153	376	187	547	378	400	336	186	435	410	197
AACTATGTCTTCAAGCACAG	253	411	440	570	440	343	469	308	447	372	491	180	183	218	357	139	236	807	894	181	247	443	338	161	139	361	234	266	174	283	244	174	232	290	194
AACTCAACAAGCTACCCCAG	220	328	467	474	509	499	511	238	444	291	365	180	122	266	182	183	199	458	344	193	187	310	261	207	132	271	195	386	396	418	326	450	581	300	478
AACTCAAGCACACTTACCTG	783	1141	1906	1587	1657	1588	1622	977	1719	1668	1830	603	568	824	988	581	832	1992	1857	715	713	1149	1101	535	507	851	569	953	1006	1119	1021	816	1074	1464	886
AACTCAAGCAGGCGGCTCTC	277	424	267	411	363	283	389	262	284	352	447	298	170	249	302	145	178	278	469	225	202	350	436	221	165	367	204	227	359	353	324	317	282	353	237
AACTCACAATAACCTCAAGA	395	842	966	874	906	928	961	456	879	879	704	454	351	443	800	424	471	850	1155	353	403	671	619	419	197	597	322	647	682	910	951	1056	1035	847	864
AACTCACATGTCCTCGTCGG	300	479	658	612	689	612	655	317	619	444	581	282	233	282	302	279	226	726	509	208	208	498	491	221	152	230	193	545	351	704	502	352	406	608	623
AACTCACCAGCAGTACGTGT	258	335	353	292	238	436	303	121	390	381	422	283	135	283	279	163	275	463	427	145	118	373	255	125	100	210	131	234	216	216	240	400	497	318	374
AACTCACTGCTGTATTGATG	293	513	532	838	451	627	516	441	625	488	557	189	199	234	325	260	249	493	457	205	194	349	308	182	103	239	178	313	373	414	589	293	430	348	372
AACTCAGCCGCCTGATGGTG	632	1113	1191	909	1068	1162	990	786	962	1170	1218	507	616	628	764	481	487	1155	1356	540	538	1068	1000	446	458	815	421	899	879	1150	1041	1398	1074	1359	938
AACTCAGCTGACATTCTACA	342	618	674	869	723	813	779	452	992	685	948	407	346	299	479	315	375	1206	1004	241	352	570	560	304	267	540	240	763	736	871	803	716	1034	1215	779
AACTCATCCTGGCCAACCAA	457	277	332	348	327	247	262	225	362	650	527	263	262	250	297	268	263	297	276	260	263	446	407	199	147	272	175	133	105	272	307	114	255	229	219
AACTCATCGTAGGAGGCACA	568	1087	1132	1217	1184	1119	1191	651	989	1231	1064	538	426	389	788	457	490	1370	1696	500	585	774	656	380	426	760	370	988	653	1248	659	404	1107	1079	639
AACTCATCTTCCGTTCCATG	681	812	1300	1269	1355	1234	1440	679	999	1232	1421	482	423	495	818	484	573	1399	2343	494	545	1076	955	495	371	688	432	1103	1061	1264	886	826	954	928	824
AACTCATTACTATTCTCTGA	361	349	669	389	722	507	490	271	338	578	424	316	302	269	348	372	186	771	593	168	231	499	520	226	221	349	169	206	247	184	317	384	403	260	174
AACTCCACCGCCACCAGCGC	162	300	669	340	413	373	417	274	394	394	310	72	117	158	189	202	117	628	381	91	156	272	283	112	108	198	117	277	142	285	222	219	558	349	346
AACTCCACGAAGCCGTACCT	244	307	369	706	646	378	401	194	465	345	550	163	192	161	276	148	161	215	453	206	135	322	255	168	126	171	82	173	77	133	93	223	66	176	113
AACTCCATAGTACCCCACGA	445	701	909	1206	884	1122	1061	497	1102	1090	1159	366	384	352	519	417	493	877	1082	420	516	746	646	426	260	504	300	501	323	489	393	450	626	610	545
AACTCCATCCGAGTAGACAG	196	431	467	430	408	371	424	422	414	574	717	275	149	186	269	139	253	635	594	203	235	257	269	172	161	294	170	548	358	411	516	268	518	367	380
AACTCCCATACGTCCACCTG	760	1314	1677	1402	1489	1443	1531	894	1558	1385	1530	700	593	1008	1029	681	619	1860	1943	702	648	978	1095	611	501	877	525	1266	991	1336	1181	1441	1402	1226	936
AACTCCCCAGACATGCTCGG	176	270	423	406	293	395	355	250	336	235	577	180	112	177	311	81	215	288	479	134	177	268	275	173	142	257	160	408	135	507	244	390	281	360	247
AACTCCCTAAGCAACTCCAG	282	454	691	539	706	529	547	362	416	838	655	333	240	398	504	303	249	720	1256	290	238	436	551	242	243	318	230	293	384	255	453	481	545	504	414
AACTCCCTGATAGTGTGCCG	339	342	378	578	455	618	499	304	452	594	458	224	209	261	422	198	346	826	779	250	239	396	430	243	201	306	191	313	327	429	329	381	321	260	184
AACTCCCTGGAGATAAACTT	258	446	614	608	527	622	527	435	516	517	628	221	196	212	313	225	240	584	666	169	281	321	353	154	158	297	179	614	301	467	424	517	362	604	382
AACTCCGTAGTTGTCCACGA	232	462	475	608	447	459	382	305	347	557	423	218	230	204	243	209	211	553	596	165	192	314	362	173	183	295	217	529	522	548	656	449	580	585	366
AACTCCGTGGAGTCTCCATG	494	415	576	653	667	426	575	309	478	785	699	426	568	441	606	440	483	1013	1531	545	498	808	762	539	267	805	426	674	421	561	414	425	495	607	471
AACTCCTCGATGGTCATGAG	668	1026	1161	1289	1285	1189	1309	780	1087	1323	1450	572	559	612	862	592	631	1364	1843	622	605	914	1031	612	394	736	515	1332	813	1158	1055	1009	917	994	993
AACTCCTCGCCTGAGCAACG	381	918	765	1237	805	1256	965	487	908	756	861	267	429	406	595	295	371	1052	850	413	424	738	546	372	294	570	283	826	608	780	751	583	783	802	741
AACTCCTTGACCATACCGGA	371	159	229	187	229	159	172	105	259	300	264	112	126	169	249	123	118	168	71	148	138	273	249	104	100	192	122	227	117	249	100	400	190	250	66
AACTCGAAAATCAGTAACAG	448	743	1064	956	899	873	1084	619	1099	740	846	420	302	408	433	352	325	765	1031	291	399	504	585	266	271	565	256	682	527	770	599	348	923	686	503
AACTCGATGTAGTCCCCGTG	385	647	751	987	689	780	626	435	756	1021	865	247	251	286	471	327	336	739	917	294	250	382	612	335	194	466	211	654	776	991	690	1074	910	620	603
AACTCGCTATTGGCTGCACT	250	332	307	356	236	348	385	204	281	342	304	243	211	221	199	115	153	465	332	134	163	344	210	188	139	239	156	309	143	335	295	153	300	236	170
AACTCGCTCCCCAAGCCCAT	594	702	784	696	798	722	752	547	622	853	1039	381	367	222	446	224	241	562	618	306	374	512	539	286	254	330	250	452	332	463	379	189	550	482	364
AACTCGCTCCCCAAGCCCGT	232	220	281	221	206	203	201	136	252	319	366	121	208	135	204	150	165	129	94	122	132	218	265	120	108	189	96	76	162	59	123	73	131	107	79
AACTCGGCAGGACTTAAATG	493	905	1200	1114	1223	1233	1137	737	1142	970	1221	662	470	455	845	610	552	1920	1127	428	581	821	921	490	353	631	344	1343	1154	1196	1228	1200	1135	1320	1224
AACTCGGGTGTACTTACAGG	272	486	567	552	501	665	484	305	476	376	645	317	218	251	327	332	274	547	368	231	279	378	362	271	216	322	180	195	385	217	329	424	351	466	317
AACTCGGTGAGGTCGCCATG	247	529	740	796	490	607	462	268	531	403	694	199	189	193	411	337	262	981	702	243	200	387	501	193	156	262	240	519	290	500	362	421	484	594	461
AACTCGTAAGTGCTACCGCA	463	127	247	148	275	127	148	90	277	393	447	133	82	239	289	135	158	155	78	206	211	361	318	233	170	238	118	168	124	308	69	87	155	283	134
AACTCGTAGGGTGTACCCGG	695	1016	1589	1161	1212	1402	1608	908	1183	1488	1273	668	643	604	987	696	766	1568	1307	598	718	922	1027	589	432	843	548	1384	1220	1220	1413	1431	1438	1163	1130
AACTCGTTCAAACAAAACTC	430	173	254	248	240	154	223	201	199	508	253	69	167	120	292	145	143	144	188	139	199	270	289	171	85	192	125	179	159	288	94	74	258	54	63
AACTCTAAAAAAGAACCGAG	158	239	372	286	357	294	369	177	292	278	319	110	133	88	200	80	181	360	566	142	101	234	232	92	103	120	82	329	126	375	269	109	437	204	261
AACTCTACAGCATATTTCCG	305	537	636	743	639	611	660	348	607	837	664	222	249	238	312	238	375	820	531	232	295	512	467	218	174	329	169	383	509	500	692	407	1131	649	524
AACTCTACAGCTTTACTGGG	255	323	435	259	333	386	453	250	280	253	337	196	187	229	411	184	228	283	680	232	202	377	290	182	132	249	160	253	170	287	214	136	369	218	115
AACTCTAGCTCTTCAGAAGG	439	913	961	1289	827	1217	1095	691	688	1122	1122	166	236	290	390	324	282	351	254	163	282	529	360	282	204	266	180	265	221	416	261	134	469	360	296
AACTCTAGGAGACCTCCGGG	295	477	591	613	693	1060	545	341	514	484	483	318	181	309	408	222	244	825	515	273	257	478	511	231	237	363	176	307	412	447	429	393	392	414	317
AACTCTCAAAGTTACGACGA	479	847	1330	1319	1355	1142	1096	437	945	1213	1291	400	422	411	687	490	560	1079	1408	486	479	627	909	391	316	589	348	997	645	886	1150	739	1014	1230	918
AACTCTCGACACGGGCCCGG	164	201	310	265	257	233	312	184	347	368	367	125	101	119	211	121	121	770	313	94	77	237	221	87	96	238	79	288	166	332	206	179	164	307	278
AACTCTCGCTCAAACAGCTG	281	229	250	270	266	156	233	100	210	248	258	212	113	94	103	111	82	114	0	125	74	210	242	161	54	164	90	100	52	80	88	77	181	132	53
AACTCTCGTGACAAAGCCAA	315	173	193	107	164	285	205	120	222	405	357	291	317	237	402	238	237	635	754	259	290	494	458	230	219	365	265	756	512	823	570	354	501	789	482
AACTCTGAAAAGATTGGGAA	309	471	674	653	547	816	704	410	566	714	608	356	296	322	405	271	251	845	973	333	336	436	535	284	197	412	249	652	470	630	609	308	686	737	533
AACTCTTCGAATATTGCTGG	317	575	757	826	907	704	791	441	435	478	635	240	261	210	429	195	267	721	656	201	220	443	425	226	194	406	208	734	835	573	855	455	1008	845	447
AACTCTTCTGAATCAGACAA	650	790	1014	1114	1232	1184	1259	656	1002	981	1101	400	402	469	804	487	418	1100	1038	442	561	800	732	333	304	682	378	720	741	792	699	1037	1108	972	844
AACTCTTGGCATAGCCAACG	575	1029	1258	1164	1064	1367	1490	673	1201	1086	1275	510	498	496	850	699	531	1389	1387	496	560	783	1020	516	364	732	466	890	761	966	863	918	1928	1252	1023
AACTGAAACTGTAAGTCACA	209	416	445	394	409	436	456	321	562	436	561	221	179	209	209	183	258	366	556	209	176	391	237	207	152	219	164	326	397	576	361	1365	295	604	346
AACTGAACAAGAATTAAAGG	619	239	269	214	235	124	246	234	279	425	652	240	179	205	394	210	262	50	386	182	191	359	476	211	206	166	157	157	94	238	225	137	369	313	223
AACTGAACACTTACAAGCAA	194	337	416	574	429	607	346	248	368	474	399	179	213	226	209	162	141	677	711	191	201	262	336	178	138	317	155	399	227	322	167	258	188	330	203
AACTGAACAGGTCACCAACA	509	556	1010	742	977	924	930	529	850	1055	1122	437	370	478	545	282	392	902	1222	366	366	693	880	370	290	532	309	409	395	360	409	612	513	628	429
AACTGAATCTCACTGACCAG	662	1084	1218	1505	1444	1415	1337	834	1260	1170	1219	488	542	499	849	541	590	1555	1445	447	537	950	925	567	482	926	544	1171	910	1607	1073	734	1246	1765	1189
AACTGACACTCACATATGCT	930	1600	1954	1939	1916	1973	1835	922	1843	1736	2098	861	713	819	1100	648	1012	1915	2346	799	790	1379	1285	761	597	949	707	1395	1381	1621	1606	1223	1862	1956	1365
AACTGACAGAGTCCGTACTG	208	316	250	220	326	410	277	255	361	494	440	263	265	136	282	201	193	581	509	125	164	243	361	183	150	269	106	188	312	207	225	320	201	221	276
AACTGACGACAAAGGAACCC	291	616	571	459	580	829	639	395	407	649	538	262	266	175	276	199	220	547	774	212	201	341	405	202	201	312	205	422	401	412	372	345	232	479	294
AACTGACTGTAGATCCCCAG	239	125	198	172	170	173	262	65	172	295	303	136	101	127	257	108	164	324	492	157	125	286	201	72	108	215	137	41	98	44	73	74	8	84	53
AACTGAGCGAGCCAGACAGG	570	1100	1328	1539	1563	1360	1342	904	1280	1489	1376	575	655	630	964	451	586	1373	1493	563	486	772	825	580	388	666	364	997	780	1173	914	876	936	1142	786
AACTGAGGAATTGTCACTGA	1018	1777	2080	1978	2196	2045	2189	1026	1576	1857	2238	918	689	781	1359	663	672	1668	2421	834	712	1591	1242	706	700	1254	691	1996	1705	2274	2534	1541	2074	2226	1743
AACTGAGGCCCCCTTTCAAG	315	598	702	578	477	659	768	308	528	598	516	309	249	196	427	309	351	440	388	248	306	412	511	250	270	331	314	470	533	325	786	417	678	758	467
AACTGAGGCTAAGTGCTGTG	313	519	625	691	663	635	566	371	501	515	666	225	323	165	355	210	241	611	768	198	253	456	406	256	181	418	206	632	532	672	605	829	723	935	671
AACTGATGAACAGACAAACA	293	816	666	1264	904	974	850	489	512	539	585	194	264	313	391	295	268	1014	1033	257	215	337	557	219	177	227	172	730	616	881	732	220	448	550	664
AACTGATGAGACAATTGCAG	509	768	835	1384	848	1073	866	637	960	1058	988	212	346	359	502	306	416	604	858	306	298	698	522	283	223	288	236	595	404	1058	683	1188	1090	625	467
AACTGATGAGGCCATGACAG	222	418	598	736	665	746	618	356	779	509	436	175	188	292	280	217	199	580	680	208	219	390	421	257	165	335	180	317	201	279	323	309	384	489	293
AACTGCAACTCCAACAGCTG	302	548	592	697	422	846	575	448	810	594	564	260	251	362	424	297	314	503	774	222	337	436	495	297	175	537	223	509	495	605	528	632	871	585	487
AACTGCACGTGGTATTTGTG	321	436	491	616	495	472	549	407	427	648	857	277	277	273	362	226	271	614	416	237	232	450	508	150	174	368	214	732	463	670	659	381	651	581	384
AACTGCAGGAGATTGGACTG	196	395	442	372	393	378	358	199	268	305	398	127	117	268	230	147	157	403	584	116	159	298	252	159	132	315	149	326	338	342	376	372	668	422	403
AACTGCAGGATCAATAGTGC	321	340	498	508	393	521	403	268	384	507	461	270	228	229	565	317	235	819	1005	279	279	553	401	225	199	281	207	325	428	390	520	445	1115	358	701
AACTGCATCCAACAATGACT	815	1033	1058	681	868	1019	964	555	974	1305	872	755	625	603	755	522	686	1163	1472	761	683	966	1073	590	493	710	481	862	1009	839	1101	962	861	1063	897
AACTGCCAGGAAAATAGCAA	590	1229	1225	1372	1103	1299	1285	682	997	1127	1246	373	621	549	721	437	568	1454	2277	562	509	734	849	458	424	714	529	921	658	1024	705	591	1098	1015	784
AACTGCCATACAGACGACAA	750	1286	1633	1821	1788	1724	1745	989	1389	1597	1954	753	703	867	1103	902	861	2101	2082	833	886	1219	1408	769	536	935	628	1325	972	1272	1017	796	1657	1334	1425
AACTGCGCCAAACCGTATGT	684	1338	1931	1561	1476	1512	1467	663	1089	1271	1442	641	473	477	862	560	623	2179	1400	629	601	877	944	453	330	847	476	1009	1039	1379	1329	1002	1436	1413	801
AACTGCGGTTCTCCACGAGG	431	667	836	1126	929	794	977	420	770	754	825	341	262	317	488	412	588	1368	941	349	447	679	650	279	241	483	279	441	561	405	512	810	602	428	560
AACTGCGTGTAGTGGCGCGG	167	201	329	330	269	222	334	159	253	190	453	171	100	160	158	91	173	490	761	167	164	341	224	121	69	246	104	318	300	377	273	188	270	338	235
AACTGCTCGCAGAAAGAAGA	297	78	107	132	177	59	158	122	138	298	194	126	68	118	181	163	117	180	512	140	142	327	213	119	93	178	119	58	53	83	87	71	91	98	122
AACTGCTGGAAATATTAGGA	144	237	318	325	290	228	278	139	211	184	382	66	77	67	99	64	112	113	131	80	94	115	178	69	36	128	53	80	269	229	275	92	102	226	140
AACTGCTGGTATTCTCATGG	243	457	464	791	372	468	405	284	392	563	657	289	174	199	274	141	190	544	430	232	156	341	532	164	122	266	157	330	281	252	425	236	387	444	259
AACTGCTGTGCCCAGTTACG	241	155	219	101	158	146	215	82	343	259	253	126	110	182	195	206	104	89	162	99	219	245	274	103	107	194	92	195	86	197	100	117	192	242	62
AACTGGAAATGCAGCAGCTG	774	1494	1834	2080	1586	1558	1811	840	1344	1753	1708	680	597	656	1101	894	730	2002	1766	801	820	1247	1300	608	443	1156	516	1538	1258	2039	1532	1592	1879	1871	1156
AACTGGAAGAAGCAATTTGG	548	1038	1127	1363	1165	1361	1150	637	955	971	1170	492	450	461	600	413	564	1510	1105	404	588	919	552	420	315	643	444	971	776	1193	1379	997	1064	1032	707
AACTGGAATGATACGCGCCG	321	404	460	586	372	565	465	300	301	587	612	234	138	190	206	152	345	515	844	241	189	356	347	200	136	267	118	254	309	239	387	265	334	558	512
AACTGGACATATCCCAACAG	540	1194	2187	3040	2599	1621	2094	1104	1552	1776	2076	404	353	518	518	454	494	773	1018	335	442	564	501	416	324	638	316	489	447	639	592	313	517	680	426
AACTGGACCAAATTAGACAG	208	172	139	224	101	206	136	133	77	172	193	90	101	104	121	89	126	176	129	121	108	230	193	100	75	137	114	115	88	103	45	46	60	77	74
AACTGGATATCAACTTAGAA	352	525	976	725	879	702	890	462	853	771	806	336	364	418	541	384	417	792	986	347	297	494	549	348	279	388	227	819	812	865	854	555	765	1089	763
AACTGGATATTAGTATTGCT	661	804	1179	1152	970	1060	1144	608	880	1102	1155	386	536	537	811	332	495	1435	1312	391	454	818	829	464	330	619	351	910	721	1038	996	663	937	1297	771
AACTGGATCTCACGAAATGT	287	434	709	517	508	529	629	276	369	603	595	255	193	211	232	273	264	328	479	244	224	299	283	203	221	330	157	212	276	308	269	338	148	203	112
AACTGGATGACCTCTACTCG	605	932	1606	1582	1594	1329	1418	742	1167	1070	1288	513	397	554	835	454	532	1077	1318	488	624	869	818	520	435	666	439	875	514	908	944	675	934	1285	880
AACTGGATTAATAAGCAACA	563	771	1139	1343	1421	1086	1018	696	759	1232	1066	535	413	515	576	550	660	1814	1038	358	435	657	771	415	398	747	422	612	655	763	788	772	766	703	632
AACTGGCACGACCATCGCTG	359	120	222	339	152	240	247	183	139	294	353	191	182	205	216	117	220	23	129	142	97	208	264	128	147	210	120	106	72	195	89	129	129	51	92
AACTGGCCAAGAACTCAAAG	596	1235	1494	1136	1469	1470	1585	894	979	1601	1530	550	546	530	755	584	571	1494	955	504	719	1025	992	560	416	1025	448	1239	749	1463	796	871	1190	810	444
AACTGGCCATCATTCAAGAG	695	1502	1492	1872	1554	1700	1406	1029	1193	1653	1838	701	537	654	825	565	750	1744	1690	479	591	1060	1059	565	410	667	483	1426	958	1331	994	921	947	1085	1035
AACTGGCCGAAGTCGCTCCA	306	468	696	619	491	636	695	477	646	725	758	287	270	287	378	369	314	880	976	207	292	473	460	292	203	505	185	423	348	396	424	281	372	543	315
AACTGGGATAGATTGCACCC	453	833	996	1193	1095	1147	1077	622	843	1056	867	320	337	432	513	315	407	846	847	339	358	652	522	438	314	424	355	857	727	1012	906	767	667	888	644
AACTGGGATTGACCCAACTC	537	654	1008	768	965	787	923	527	571	1019	929	423	394	549	676	507	535	1197	990	336	392	593	706	270	270	611	350	416	244	641	332	483	634	365	348
AACTGGGCCAAGGAGCACAA	117	238	293	382	408	339	320	146	229	365	243	84	108	116	194	95	146	394	292	88	102	225	116	123	68	205	130	239	239	189	169	109	172	202	261
AACTGGTAACGATAAAGTCG	450	752	953	803	1132	1010	981	431	977	1209	1106	456	345	383	634	451	446	1084	1740	454	406	491	668	399	247	620	345	832	937	913	1031	796	1269	1386	658
AACTGGTAGCTGTTCAACAC	325	511	792	735	659	565	660	320	468	469	676	197	306	209	267	205	220	523	1003	190	333	390	306	222	164	249	175	416	472	466	553	412	431	557	554
AACTGGTCACACAGTAGTGT	380	896	888	1046	854	739	844	626	763	781	1122	271	447	336	480	383	332	538	1207	345	378	625	508	412	257	458	309	930	597	698	842	467	692	885	680
AACTGGTCCATGATGCCACA	260	412	478	496	597	609	640	266	523	557	450	235	236	196	348	330	240	679	1091	229	207	412	393	180	116	297	235	374	546	445	636	165	524	677	340
AACTGGTCTCTAAGGCCCAT	224	387	521	522	443	683	686	329	279	480	568	243	152	98	233	186	245	703	561	270	219	251	526	179	209	265	192	300	248	309	235	112	438	465	189
AACTGGTGCAAGGCTGACAC	643	1204	1480	1158	1398	1212	1268	631	1242	1493	1463	719	484	570	674	513	546	1266	1803	497	636	984	954	507	399	833	477	1308	1132	1214	1095	711	2138	1446	1175
AACTGGTTCTACACGCGAGC	160	52	39	48	77	78	38	46	24	82	118	80	68	62	65	57	77	61	25	55	84	178	83	40	31	41	61	16	42	28	53	1	47	15	57
AACTGTACTGGCTACTCACA	244	342	376	492	554	494	389	309	522	520	531	259	213	170	429	174	212	411	148	248	217	321	314	146	150	216	168	101	216	75	236	167	406	198	149
AACTGTATCTTCAGATACAC	507	839	1247	762	932	984	939	604	684	845	1409	451	344	362	595	393	321	734	1146	377	354	611	505	308	313	574	294	556	402	587	473	615	490	521	478
AACTGTATGCAGCAGATCAG	239	397	368	715	394	602	377	311	477	372	692	207	154	220	319	274	191	732	365	160	166	339	435	210	139	247	163	269	464	375	372	411	367	498	202
AACTGTCACAACCTTCCGGA	518	798	1105	1114	1246	1223	1155	698	1004	941	944	532	448	533	636	314	555	1683	1508	511	497	846	921	459	474	607	389	921	724	920	681	617	1196	1055	676
AACTGTCAGGAGCATACAAG	186	316	363	467	318	390	349	215	311	437	361	228	185	159	138	152	128	591	284	134	98	143	150	125	69	175	114	193	299	188	211	207	281	301	217
AACTGTCGGAACAGAACCAA	221	485	506	551	558	512	510	312	418	407	445	273	106	242	201	157	208	867	386	242	192	398	367	181	166	317	153	382	410	362	340	234	225	280	251
AACTGTGAAAGAGATCAAGG	233	266	379	467	261	328	337	130	258	303	664	183	151	163	297	120	190	122	468	117	140	346	193	130	91	265	179	229	229	314	239	231	325	318	289
AACTGTGATGACCCAGAAAA	201	406	607	511	512	444	451	337	386	326	561	153	203	196	303	180	192	326	573	261	239	431	281	124	184	294	234	374	381	461	310	448	694	466	489
AACTGTTCAGGGGTCACCCG	317	586	706	645	556	714	620	521	440	620	639	320	235	267	350	242	252	748	705	257	298	475	421	173	206	384	182	563	471	691	485	384	631	445	508
AACTGTTGAGACCCTTACGG	287	652	421	665	543	440	480	359	381	668	515	156	134	221	303	287	249	335	528	170	136	297	318	142	149	301	176	209	187	299	240	160	445	494	246
AACTTAATAGCCAGTATCAG	210	334	542	462	423	299	402	155	244	315	237	211	142	115	264	147	231	606	157	125	221	191	371	162	115	367	129	417	231	370	207	261	628	263	187
AACTTACAGAGAAAGCGTGA	384	757	685	850	826	834	767	501	663	926	909	371	263	241	531	358	243	870	1085	265	325	535	492	286	248	467	301	444	358	544	581	293	478	528	336
AACTTACATGGGCAACAGTG	256	294	393	289	339	381	372	217	296	397	444	232	158	123	250	134	145	485	814	182	285	298	449	174	179	299	198	326	375	389	286	322	428	448	322
AACTTACCGAGTGTCCGGAA	666	1241	1526	1757	1438	1641	1159	738	1324	1203	1622	702	704	701	948	715	734	1784	1835	727	748	1201	948	565	586	1031	541	1561	1239	1743	1498	1630	1244	1456	1134
AACTTACCGTACAGACATGC	424	379	758	487	816	482	813	485	578	703	662	289	306	327	520	252	382	955	996	280	374	442	536	293	270	422	268	640	390	557	553	439	570	606	495
AACTTACCTACAAACAACGC	361	326	360	424	309	267	258	194	221	320	243	209	165	111	239	234	155	324	276	193	163	413	332	201	126	257	220	266	212	337	226	230	169	267	102
AACTTACCTTTAAAAGACTA	594	823	941	841	884	781	980	565	735	975	845	450	406	333	523	381	447	638	727	361	378	806	792	384	304	617	279	794	614	778	723	1123	1004	954	887
AACTTACTGTTTGCATGCAT	683	865	967	968	1173	985	1135	568	747	930	911	535	593	638	849	513	671	1824	1134	559	459	693	982	406	401	712	405	1347	1136	1455	1084	1434	982	1370	1128
AACTTACTTGTCATCTCACG	394	376	675	748	531	477	707	319	661	522	707	343	236	415	458	370	395	562	734	270	287	483	362	244	229	386	215	482	283	659	465	199	266	406	339
AACTTACTTTAACAGCTGGG	487	786	1045	962	1005	1010	1024	636	843	977	1003	478	332	456	594	544	480	1681	1134	417	419	729	899	376	259	572	345	725	603	670	718	899	841	846	631
AACTTAGAAGTCCTACTGAG	567	310	321	374	307	475	292	127	298	353	541	244	261	253	389	298	384	638	434	262	246	470	414	229	148	311	161	161	215	244	191	141	394	184	109
AACTTAGATGATCCTCCGAA	695	1132	1436	1537	1157	1350	1075	829	1205	1233	1020	532	497	651	820	459	479	1361	1983	497	519	877	921	392	374	878	356	964	1037	835	1102	884	1208	1220	1018
AACTTAGATGATCCTCTGAA	628	464	719	636	701	679	622	340	471	1009	753	350	335	354	426	393	370	904	1226	279	316	652	544	269	258	360	259	516	481	789	521	496	699	656	444
AACTTAGGTCACCATAGAGT	255	337	441	691	679	456	647	343	625	486	554	242	268	227	287	205	217	606	536	214	261	394	416	160	161	306	220	253	243	307	320	527	316	374	405
AACTTATAGAAAACATGACC	569	734	809	881	705	720	685	279	724	581	699	283	358	499	551	398	412	827	1060	308	386	638	588	348	313	511	373	495	528	688	687	572	791	532	560
AACTTATCGACTATCAACTT	456	671	896	1056	904	1076	970	470	600	1055	682	345	351	344	647	279	298	791	975	336	421	627	586	271	264	597	294	497	812	667	753	350	1070	716	458
AACTTATGAACAGATAAAGG	252	293	365	373	433	386	374	330	241	376	441	183	183	121	264	151	206	494	459	168	144	328	233	106	139	155	102	383	276	516	383	393	435	301	343
AACTTATTCAACCCCCCCTG	799	1096	1499	1231	1316	1185	1163	929	1196	1709	1431	599	615	546	821	545	769	1839	2133	515	709	988	1073	629	441	802	551	976	953	1501	1254	983	1360	1697	1048
AACTTCACCAATCAACACCT	533	746	1182	1169	930	1212	1039	901	872	865	1004	414	400	445	636	395	511	985	1401	403	442	747	739	417	296	695	361	729	611	677	591	676	898	786	873
AACTTCACTGGTTAAAACCG	543	327	364	438	444	391	396	237	519	592	1038	230	168	263	287	219	203	186	100	194	170	399	495	163	174	214	174	393	206	497	308	192	219	698	301
AACTTCAGCCTGTTTCACTG	634	1091	1393	1691	1490	1609	1313	660	1122	1358	1781	618	488	586	760	557	432	1222	1732	529	535	782	910	436	341	765	441	1384	951	1427	1160	1266	1385	1457	1065
AACTTCATGAAGGTCAAATG	386	592	874	847	738	919	669	421	616	907	927	418	341	337	458	376	325	816	925	385	276	649	532	339	220	472	382	609	701	740	906	861	807	982	598
AACTTCCAATAATTCCAACA	558	905	1390	1438	1239	1075	1350	647	1140	1162	1383	528	415	588	716	532	506	1283	1337	594	593	923	876	394	500	667	410	830	798	859	971	496	1186	1078	818
AACTTCCAGGGCACTCATGT	708	1203	1360	1425	1361	1572	1270	873	1091	1273	1439	643	458	637	854	767	661	1879	1695	523	526	1009	1184	538	477	780	479	846	600	834	732	609	1044	1045	728
AACTTCCCCTGTAGGAACCT	286	536	514	854	867	824	615	215	298	735	588	215	230	167	373	260	240	764	980	249	224	458	328	247	167	373	232	327	365	270	634	255	618	439	265
AACTTCCTGATTGGTCGACA	715	1379	1539	1386	1347	1689	1504	862	1550	1627	1596	905	596	662	1087	655	744	2097	1859	609	653	1257	1266	742	405	988	594	1268	1009	1291	1187	760	901	1397	883
AACTTCCTGTAAACGATCCA	637	1273	1721	1660	1694	1282	1494	875	1101	1332	1546	634	517	497	724	554	680	1793	1855	579	682	840	1007	482	459	742	449	1252	1058	1359	1256	930	1180	1360	961
AACTTCGACAAGGCTCGCGT	418	700	805	928	640	839	730	498	729	916	772	437	342	306	499	304	397	568	768	289	368	493	660	305	314	512	297	596	413	549	490	698	517	744	655
AACTTCGGTCGGAGCCGGCA	550	710	879	848	822	917	888	388	574	837	940	480	378	486	585	532	490	1726	1159	476	408	632	567	322	328	570	348	291	410	486	365	363	468	447	269
AACTTCGTTGATGCGAGATG	295	484	564	501	556	562	623	217	474	377	485	229	322	234	383	260	291	628	791	228	200	514	395	323	179	316	219	431	353	397	415	366	419	521	459
AACTTCTCTAGTCCACCAGG	817	340	443	495	458	390	440	293	371	717	772	335	316	247	413	361	440	650	435	238	354	636	634	371	292	378	217	214	128	386	217	320	671	274	213
AACTTCTGCTGGAACCTCGA	236	157	316	221	285	221	342	171	252	364	499	148	192	181	410	207	210	381	491	161	113	249	247	165	81	296	128	56	156	87	258	258	166	227	257
AACTTCTTAATAGGACGACC	534	749	938	954	632	967	809	469	722	793	909	317	397	498	532	428	405	1377	1154	388	407	660	694	328	318	520	305	604	555	648	642	741	1059	841	564
AACTTCTTGTGTGTCGCTCA	612	772	1079	1270	963	1196	1039	490	779	1106	957	371	463	432	673	426	422	1187	1181	538	441	719	817	403	281	749	282	794	825	797	985	673	779	972	740
AACTTGAACCCACACCTCCG	799	1287	1886	1574	1571	1833	1567	1066	1510	1547	1988	665	643	619	1091	742	839	2734	2208	584	670	970	1185	712	590	1089	533	1482	1017	1999	1132	1243	1277	1547	1287
AACTTGAAGATAACATTCAG	298	454	659	570	502	599	563	255	398	438	597	249	189	178	365	317	229	486	542	232	216	531	372	229	223	372	234	485	391	795	374	433	767	461	471
AACTTGAAGCTACAGGCACG	415	665	717	860	680	828	784	501	710	709	969	430	290	419	649	380	276	902	971	344	383	566	507	283	206	512	274	924	583	985	642	782	1335	855	684
AACTTGAAGGGCAAGTTGGG	182	99	116	134	97	90	74	32	139	179	242	84	74	62	47	53	88	99	90	76	46	135	134	91	36	90	34	33	42	80	16	30	187	45	81
AACTTGAGATCTGAATGTAT	732	169	329	234	343	290	274	200	218	368	617	331	208	165	384	275	256	383	303	204	284	378	432	266	243	384	196	253	237	218	248	186	511	327	511
AACTTGATCAGCAGAAGTTG	262	448	593	596	531	536	769	301	505	449	805	181	170	255	348	204	242	528	685	223	260	357	311	172	169	328	172	277	359	308	393	526	326	434	388
AACTTGCCATCAACCCACTG	685	1064	1504	2202	2074	1310	1500	695	972	1633	1106	813	577	539	639	551	472	1732	1450	506	492	889	846	565	442	724	545	357	378	364	539	402	271	431	440
AACTTGCCTACCTTTAGCCG	754	1271	1427	1742	1406	1605	1581	811	1464	1417	1397	828	719	708	878	710	702	1396	1959	611	548	1186	1020	544	394	909	466	1213	1185	1799	1292	1794	1008	1287	1208
AACTTGCGACTCTCCCCAGA	786	388	600	492	433	476	565	346	464	745	876	459	538	358	681	342	393	416	608	279	384	712	648	303	258	447	239	373	119	466	274	362	993	348	167
AACTTGGACTTAGCAACTCG	231	547	673	749	495	634	692	350	524	339	185	90	134	142	292	151	206	436	355	202	192	253	234	172	105	178	134	163	108	48	127	71	131	152	117
AACTTGGAGAAGCTGTCGAG	166	201	244	302	283	221	347	241	319	397	270	124	125	165	241	97	182	309	338	135	186	132	227	99	91	201	71	203	265	223	344	446	206	236	231
AACTTGGCTGTGCTTCACCG	396	831	925	964	1007	1004	807	608	751	704	1021	406	238	398	488	415	491	885	1299	287	334	595	633	312	257	502	283	939	614	855	948	934	1190	1004	771
AACTTGGGAGATGTCTCTAA	448	486	642	555	619	668	606	386	526	702	889	424	336	412	747	464	549	1282	1101	338	435	654	664	325	262	544	267	518	302	517	222	489	652	381	344
AACTTGGTCGATGTAAGCGG	534	769	1047	1121	1011	1228	987	805	917	899	1304	326	371	434	517	373	413	709	1076	329	422	619	550	305	284	522	338	436	367	586	357	452	726	483	618
AACTTGGTTACACTAGCATC	593	988	1022	893	1292	1230	1015	648	1045	1146	1091	546	518	505	677	387	636	1840	1470	474	634	803	936	402	391	756	355	933	867	1186	1292	628	1595	976	752
AACTTGTAAACGAGACAGCA	281	496	711	542	468	630	702	356	574	606	697	164	251	183	218	152	290	1037	604	228	264	449	500	208	148	287	195	679	574	633	871	401	650	783	509
AACTTGTAGTAAGTCAGCAA	560	1153	1133	1215	1375	1127	1291	689	1028	1521	1358	554	448	492	826	701	449	1188	1990	626	551	745	826	569	387	798	442	1323	858	1212	720	869	1207	1101	1017
AACTTGTAGTCGATCCAGAA	173	289	511	414	423	506	394	228	471	516	582	129	166	215	340	156	184	250	855	146	158	324	342	169	98	214	161	633	302	746	302	177	386	456	283
AACTTGTGAATGCACGCCAG	235	516	539	752	367	582	365	259	478	420	685	197	233	250	313	171	227	658	448	207	187	297	352	166	163	281	207	424	295	465	476	260	296	422	276
AACTTGTGCTCAAACAGCGA	278	531	593	625	735	603	490	446	336	644	796	149	234	267	312	245	161	673	413	180	201	369	378	221	224	346	215	372	307	237	409	345	480	499	356
AACTTGTGGGAACTATGGAT	434	547	576	829	767	802	949	421	752	854	744	291	290	374	528	298	301	724	303	226	315	475	381	288	190	339	206	546	342	545	682	429	356	747	323
AACTTGTGTAGCAAACGTCG	241	483	499	591	442	647	468	269	281	553	542	215	203	198	267	231	237	227	311	180	128	406	252	180	117	274	120	296	184	305	182	319	243	291	297
AACTTGTTAGAAAAGACAGG	444	367	384	388	443	403	395	356	418	264	544	258	154	169	271	155	245	365	445	180	141	369	323	183	170	355	185	395	207	302	167	193	235	222	260
AACTTGTTGACGAAGTCCGG	235	342	414	355	442	330	438	195	186	375	419	170	190	185	249	166	135	454	401	89	166	349	279	130	121	258	85	171	79	165	152	220	164	151	69
AACTTTAACTGGGACCACTG	574	876	1240	1244	1035	1319	1017	577	1263	1250	1265	498	512	449	574	631	487	1775	1612	530	412	829	860	495	400	753	352	755	791	877	771	805	1058	1229	1044
AACTTTAACTGGGATCACTG	923	1231	1846	1380	1631	1818	1518	947	1441	1582	1904	786	637	689	1041	738	718	1232	2156	600	726	1149	1093	609	539	874	630	1158	799	1241	1178	974	1491	1665	1001
AACTTTAAGACTGCTGTGAA	242	249	331	477	269	240	207	199	248	387	482	146	146	71	201	130	154	466	284	152	143	284	262	152	145	292	141	334	223	355	595	156	163	269	276
AACTTTACACAACTCTGCCA	418	975	1128	1247	1168	1355	1180	779	1024	1154	1221	392	435	386	544	421	356	1634	1209	361	483	836	624	365	428	626	318	1229	887	1181	1045	1094	1920	1052	941
AACTTTACACACTTCTGCCA	780	622	599	490	549	546	523	390	511	902	917	362	463	600	493	497	373	734	564	365	376	763	734	346	424	596	333	548	474	622	340	695	586	463	373
AACTTTACTCACCTCTGCCA	1185	652	1119	744	1180	970	1139	435	901	1111	1013	728	552	835	840	521	726	1350	893	626	676	1163	1213	551	449	895	469	329	324	449	294	484	314	314	261
AACTTTCCCACGGACACTAG	685	1616	1639	2003	1510	1736	1464	745	1558	1416	1644	553	439	565	835	664	535	1132	1522	583	574	1080	965	487	409	858	466	712	930	746	920	650	830	932	822
AACTTTCGGATGCACAACCG	162	202	396	265	386	280	281	203	124	285	457	162	129	184	173	100	159	401	213	169	150	274	165	98	75	212	143	309	260	438	210	238	196	270	286
AACTTTCGTGCTCTGAGCAC	229	186	111	139	229	125	99	88	131	222	247	102	122	156	110	80	112	319	140	105	91	163	213	101	110	164	91	177	23	136	56	74	39	91	38
AACTTTGCCATCTATAAGGG	543	377	557	642	513	458	469	218	483	611	641	335	256	305	377	410	259	408	505	279	293	528	596	303	249	358	222	370	251	420	270	209	407	375	337
AACTTTGTTCCCAAAATACA	612	254	306	279	296	348	236	201	176	448	514	279	232	250	275	361	253	205	117	126	228	482	540	200	176	223	164	130	134	121	176	204	379	265	143
AAGAAAAAGCTGTAAAAGGA	852	1412	1914	2165	1801	1732	1921	1108	1706	1771	1783	788	761	706	1032	975	834	1924	2722	727	720	1232	1456	634	628	771	619	1854	1717	1867	1699	1477	1578	1941	1310
AAGAAAAATAGTGGGCTTGG	436	721	677	740	642	796	734	443	621	650	839	462	367	454	478	358	388	838	790	303	400	527	657	361	272	512	282	589	457	640	529	432	591	739	519
AAGAAAAGCCAAAATCAGGT	277	387	620	411	780	599	570	381	451	607	523	322	179	316	407	300	265	668	746	140	280	398	367	238	136	285	141	275	389	292	412	278	325	262	469
AAGAAAAGGCTCCGCAAATG	211	331	381	561	429	549	438	228	301	463	550	163	153	191	275	149	262	474	504	179	175	219	269	157	123	240	139	206	246	302	262	387	517	461	179
AAGAAAAGGGAGTTGATGAG	183	328	334	427	300	466	468	213	330	317	309	102	67	159	250	120	165	422	417	146	124	193	268	133	135	210	101	271	171	191	205	443	369	258	181
AAGAAAAGTCACATTTGGAA	563	778	1181	811	1259	957	1197	529	1087	1389	1349	498	551	435	627	492	477	1683	1382	583	415	768	744	398	303	639	408	783	630	704	930	734	955	1023	776
AAGAAAATGAGCTACTACTG	215	507	595	591	487	637	673	302	496	537	589	222	113	277	235	199	247	690	536	176	128	296	335	143	131	248	119	453	368	642	384	310	619	584	317
AAGAAACAAAACAATCAGTG	511	915	1194	852	966	935	1092	544	730	975	1059	418	423	394	437	294	428	1093	828	292	368	578	557	327	277	524	314	981	798	1208	636	909	875	799	875
AAGAAACAAACGTACCATTG	318	537	612	601	674	714	732	355	466	589	576	232	223	202	401	270	329	589	791	164	219	453	328	306	180	346	202	564	366	575	369	396	653	733	370
AAGAAACAACAAGATGTGCT	419	675	893	1314	872	897	1144	513	966	971	1049	298	328	321	592	377	440	1121	1283	321	404	670	755	438	305	640	351	826	756	798	948	593	719	839	762
AAGAAACACCACAATCAAGG	612	993	1076	868	1017	1364	1079	872	1085	1272	1283	344	443	547	870	645	696	1559	1388	569	639	918	1061	459	380	701	449	750	824	952	995	1344	1041	1023	988
AAGAAACATCCGTTATATGA	250	215	379	172	253	350	299	187	277	383	376	211	208	215	305	185	171	358	264	202	198	269	329	215	104	269	117	184	95	260	210	170	210	196	195
AAGAAACCATCGAAGCAGAA	384	961	1227	1732	1288	1334	1243	684	1171	1203	1541	501	475	560	678	368	445	1561	1466	479	522	932	930	384	444	713	442	1036	1050	928	1322	1155	1097	1305	1090
AAGAAACGCCTCAAGCGCCA	488	861	944	1100	845	1176	777	669	938	975	1059	442	378	327	718	415	414	815	986	376	325	744	750	308	231	466	247	761	520	1078	675	508	521	494	667
AAGAAACGCGGCTGGCCCAA	435	925	944	1091	972	977	1159	662	748	950	898	335	294	435	569	396	392	945	1266	369	375	710	694	286	294	457	232	732	908	1081	1142	619	1182	1016	813
AAGAAACTAACAAGAAAGAA	315	390	458	708	525	591	534	327	629	546	477	192	164	204	318	272	230	776	504	289	253	294	398	200	206	346	203	334	288	344	434	152	251	317	327
AAGAAACTAACAAGAAAGCA	222	100	160	97	113	156	154	76	103	254	151	96	125	97	148	108	73	137	88	90	102	269	197	162	72	144	132	39	63	59	108	68	338	127	45
AAGAAACTGATGTCTGACAA	326	572	723	813	748	719	723	435	484	763	773	307	313	360	393	354	212	845	787	287	238	448	496	237	231	410	196	392	428	466	544	982	704	490	377
AAGAAACTGTGACGAGTAAG	389	803	1095	931	808	848	929	399	1031	682	981	326	383	332	366	337	373	1274	896	402	429	491	627	338	256	646	327	906	696	1036	711	1004	785	698	768
AAGAAAGAATATTCTAGAGT	517	439	602	498	658	572	480	310	383	387	697	230	207	191	289	175	346	667	666	164	245	333	355	199	205	288	236	372	413	327	531	357	427	348	331
AAGAAAGACACCCAAGTCGT	214	293	487	316	378	307	444	268	182	267	362	107	189	193	234	179	142	610	505	161	157	355	388	159	128	213	115	269	332	232	314	154	249	281	200
AAGAAAGACAGTCGACGGGA	523	244	375	423	448	258	462	252	336	557	497	346	318	290	403	324	298	372	521	269	316	484	372	219	214	467	265	207	155	170	114	149	99	139	63
AAGAAAGACATGAGTCACGG	206	376	552	512	393	581	446	237	449	436	520	219	127	176	256	238	182	805	408	212	226	227	402	211	151	266	178	222	128	367	164	221	243	297	319
AAGAAAGACCGTAAGAAAGG	341	557	813	861	857	794	699	453	542	736	648	363	357	384	523	419	415	799	1688	300	283	454	542	288	279	512	290	581	630	478	533	407	471	653	418
AAGAAAGATAGTCAGAAACC	319	406	654	864	608	568	675	281	610	770	613	318	198	182	302	292	192	474	847	228	219	316	302	255	226	368	199	425	416	378	573	617	683	928	464
AAGAAAGATGATTTCGACTG	496	529	712	526	740	671	642	345	655	733	703	366	381	466	584	481	334	899	756	308	421	664	603	217	235	582	317	471	408	564	628	345	286	566	361
AAGAAAGCACTCCCTGACTG	315	415	839	679	570	532	621	365	538	643	615	238	347	246	304	348	346	894	915	229	317	378	462	212	184	388	286	392	482	655	619	331	583	664	447
AAGAAAGCATGTATTACCCA	409	674	912	767	830	916	830	507	722	738	828	433	312	541	358	336	563	1084	942	246	348	633	554	263	254	351	203	598	413	594	707	801	532	587	325
AAGAAAGCCTCTTTGCAACC	237	148	281	127	262	219	272	125	197	238	217	91	138	96	233	233	113	556	547	169	168	270	297	134	98	184	87	137	145	86	89	51	149	179	54
AAGAAAGCTCTGTCTTCCAT	457	839	955	1091	1023	1049	949	553	927	717	901	360	428	509	579	468	609	1278	1489	432	422	763	592	401	264	580	383	810	597	676	688	838	1006	725	585
AAGAAAGGCTTGCACCTGTA	717	1279	1760	1294	1486	1270	1517	955	1077	1455	1603	616	550	580	768	651	665	2009	2308	670	606	1051	878	563	452	849	576	777	1014	839	1333	921	1029	949	796
AAGAAAGTCCTGTCTCATGG	343	680	790	650	669	743	635	447	543	607	799	296	247	189	398	281	353	677	981	311	278	556	503	241	260	401	252	398	244	379	380	316	451	395	248
AAGAAAGTGATGATAACGAT	510	480	472	588	355	521	364	299	434	351	606	277	231	273	397	214	192	362	95	310	243	458	354	209	179	302	170	266	147	271	201	524	385	319	253
AAGAAATACTCACGGAGTCA	634	1012	1553	2062	1294	1440	1420	918	1488	1385	1461	641	571	519	739	690	578	1598	1885	549	600	932	894	475	363	925	542	1223	769	1353	834	970	1337	1262	918
AAGAAATACTTAAAATAACA	572	347	350	458	234	372	275	118	220	274	386	107	160	154	158	97	111	349	560	119	158	260	235	133	134	138	136	190	241	218	354	107	311	292	148
AAGAAATCAAGCATAGTCCT	968	1997	2336	2625	2499	2412	2412	1359	1814	2421	2895	825	745	890	1155	951	780	3239	3565	867	903	1406	1543	879	766	1425	895	1321	1320	1649	1256	1436	1715	1810	1479
AAGAAATCGTTCCTGTTAGG	386	798	850	1104	935	826	783	454	868	888	1141	274	245	398	562	315	347	1048	836	413	388	613	652	352	277	615	295	464	463	615	449	560	544	510	462
AAGAAATCTACAACGACCGG	313	715	684	802	640	794	725	428	613	611	852	408	286	297	372	250	281	1246	1093	332	356	533	475	310	234	557	322	681	618	790	769	502	753	795	619
AAGAAATGCTTAGCAAACAG	370	394	650	416	524	514	698	235	390	528	646	190	179	185	134	170	140	253	219	137	153	258	275	131	129	385	90	538	575	533	496	337	375	788	530
AAGAAATGGTCTCCAAGACA	182	351	505	373	399	594	367	208	292	320	320	171	204	187	270	199	240	668	545	225	205	307	303	124	118	233	143	405	245	307	311	200	272	326	368
AAGAAATGGTGGTGTATGGG	1426	2363	2600	3437	2361	2966	2500	1508	2594	2468	3198	1434	1098	1588	1982	1178	1459	3272	4091	1187	1212	2146	1971	1116	829	1451	919	2635	1936	2163	2460	2225	2114	2839	2019
AAGAAATGTTCTCGACAGCA	248	313	573	698	427	636	460	243	467	518	525	253	128	288	285	180	225	830	383	219	208	336	347	170	131	331	199	346	427	622	562	211	209	560	350
AAGAAATTCTCTCGTCAACG	379	484	518	493	474	465	535	205	397	735	526	203	198	302	223	192	238	245	242	217	211	361	386	189	164	248	159	162	172	186	197	91	194	146	111
AAGAAATTGAACTTACCGCG	229	246	549	475	289	409	542	260	436	454	545	259	251	292	309	181	214	712	562	188	259	341	289	239	132	306	118	414	567	778	571	841	512	722	464
AAGAAATTTAGATGATGACA	405	494	773	612	710	653	696	311	593	586	631	472	223	244	398	350	301	762	1015	337	311	604	603	268	221	462	240	458	496	678	410	524	590	621	478
AAGAAATTTGTAGAGACCCC	642	271	330	328	274	399	475	229	383	522	601	262	342	234	349	353	248	510	446	239	191	416	550	217	216	347	197	186	85	366	210	166	133	119	147
AAGAACAAAGTGGGCCCTTG	260	711	680	1116	839	918	753	435	689	541	734	265	258	279	309	331	263	787	827	281	259	503	469	288	219	349	172	234	307	332	304	633	445	413	266
AAGAACAAGAAAATACAGTG	317	460	441	496	560	517	472	315	416	640	653	259	257	171	354	250	315	655	565	249	240	352	367	268	170	378	261	355	443	357	571	240	255	454	389
AAGAACACGATGTTGCGCCG	197	219	295	277	165	411	353	180	216	508	587	128	196	216	193	154	149	401	187	149	138	186	217	165	108	192	104	274	152	254	117	250	264	212	263
AAGAACACTCTGATTATGTG	268	70	104	71	187	84	122	101	132	192	158	128	92	74	173	91	78	62	164	59	126	185	188	87	79	131	127	79	50	77	134	84	132	69	65
AAGAACAGCGCCTCGCGCCG	269	359	437	368	575	372	543	345	551	628	572	225	136	347	222	152	191	326	662	211	272	328	358	187	187	326	164	474	333	508	269	833	170	598	361
AAGAACAGGCTGTAAAAGTG	226	263	417	554	338	398	329	232	407	270	371	154	126	229	410	244	172	566	543	220	162	348	315	158	120	324	95	190	259	362	329	334	206	391	280
AAGAACATATTCATACCGAA	321	400	556	484	555	552	424	210	367	462	714	297	191	208	330	280	252	415	789	265	196	524	309	204	165	316	197	240	387	226	286	236	304	369	224
AAGAACATCACCCAGATCGT	411	654	948	781	911	767	761	468	472	872	681	274	348	269	558	237	366	748	807	350	349	475	439	277	224	371	241	297	466	301	434	274	302	540	401
AAGAACATCTCCAGAGGAAC	201	292	318	412	276	314	359	173	342	328	541	163	185	225	227	117	197	529	449	154	239	281	277	172	151	250	179	178	149	187	185	255	257	187	126
AAGAACATCTGGATCAAGAG	253	73	114	99	113	109	162	135	137	151	343	154	99	128	181	153	143	15	117	93	88	237	207	150	117	213	121	68	37	41	115	45	61	55	69
AAGAACATTGTCTGACCCAG	343	541	899	805	804	709	777	426	770	764	662	325	312	318	518	243	262	727	1074	316	321	416	510	363	190	478	298	429	462	419	574	538	462	682	385
AAGAACCAAGCACCTTTCTG	316	614	715	845	518	752	633	391	482	684	544	346	234	239	368	359	365	352	528	356	224	444	495	203	225	284	194	414	359	545	356	467	217	409	296
AAGAACCAATTCCGTTTCGG	252	439	466	377	387	455	432	268	379	516	439	148	187	134	324	214	179	276	303	173	177	316	300	158	120	229	131	379	228	466	234	301	272	300	184
AAGAACCAGCAGCTGAAAGT	507	623	664	618	490	683	589	490	415	624	912	400	439	478	687	311	401	954	1352	412	414	846	613	291	247	638	307	510	553	606	638	236	873	601	558
AAGAACCAGTTCTGTTTCCG	626	1032	1214	1207	1177	1312	1003	698	1153	1242	1283	617	502	625	609	475	433	1661	1191	415	438	878	830	485	402	665	487	881	575	974	756	1043	1157	802	631
AAGAACCCAATAGCATGAGT	563	1212	1310	1368	1007	1217	1463	510	999	1172	1301	434	463	393	705	405	456	1434	1315	433	493	745	715	357	294	660	325	876	823	1069	850	918	1004	978	775
AAGAACCCACAGTAGCTAAG	353	912	1293	946	1047	868	961	649	670	1105	945	331	278	357	423	308	345	884	927	330	388	692	543	244	250	571	357	977	593	858	681	775	984	1139	717
AAGAACCCACCTAAATGTTG	609	851	974	1285	1032	964	962	544	1042	1011	1367	480	366	442	537	511	423	799	849	510	553	808	682	429	335	707	369	396	759	442	845	742	567	1080	701
AAGAACCCAGTACCCAAGAG	148	304	435	323	293	406	462	221	333	384	426	146	131	169	154	163	159	655	343	167	183	254	250	126	76	195	105	263	238	302	302	257	433	357	338
AAGAACCGATAAAGACCATC	184	253	294	266	447	360	373	197	218	393	331	140	143	204	208	190	161	296	878	188	168	297	264	143	128	191	87	249	231	232	246	182	292	414	409
AAGAACCTGAAGGACACACT	218	359	421	407	374	370	421	252	310	414	465	158	201	152	223	197	221	388	559	148	175	327	156	132	122	226	109	393	311	326	588	357	238	613	382
AAGAACCTGACTGTTTACAC	651	903	1333	1129	1096	1053	1185	651	962	1085	1379	489	535	433	678	459	718	1430	1382	553	574	850	854	560	313	729	413	664	555	676	552	577	796	891	710
AAGAACGGCAGGGAGTTCCG	545	959	922	1109	1105	903	1208	645	986	1216	1159	585	466	530	744	509	455	1355	1213	378	550	670	866	371	434	717	371	924	703	923	745	747	975	960	706
AAGAACGGGCGTGTGTACGA	190	222	344	397	162	292	296	97	189	185	277	164	92	71	185	129	119	291	407	111	118	204	208	113	88	164	168	62	130	108	144	186	110	109	72
AAGAACGTGTAGCAATAAAA	468	708	1043	816	936	906	829	670	617	991	939	587	353	378	476	418	501	1170	761	266	333	501	622	390	246	515	240	616	827	931	1284	1206	1280	1206	650
AAGAACTACGTACGTGTAGT	254	273	246	192	374	432	335	199	316	487	492	234	164	204	257	136	154	453	306	253	187	293	331	162	122	311	213	251	184	255	412	240	193	275	206
AAGAACTCACCCCGTCACGA	204	315	416	466	306	439	384	298	298	306	489	156	225	269	248	194	221	425	746	158	169	362	265	192	116	190	147	284	159	230	216	207	209	252	219
AAGAACTCGACTGCACTGCT	971	2108	2444	2441	2636	2824	2284	1519	2222	2666	2510	1070	954	894	1597	1159	1196	3161	3038	1027	1111	1497	1696	818	846	1574	873	2637	1917	2264	2441	1841	2829	2907	1773
AAGAACTCGCAAAAGCTCAG	181	304	375	348	279	352	308	199	321	262	402	206	163	127	249	144	210	271	340	125	190	230	248	191	124	164	96	189	268	290	265	127	205	399	321
AAGAACTCGCAGTTAAACCC	441	941	804	916	675	999	780	378	680	865	958	342	287	342	509	265	351	549	1130	271	298	553	599	303	255	565	320	366	198	398	219	392	346	442	285
AAGAACTGAATTATTCACCG	457	680	1044	979	1036	811	1036	496	675	798	1353	433	347	486	505	327	287	1006	1332	418	395	616	655	389	270	703	292	865	884	1079	1115	675	1218	1036	702
AAGAACTGAGTGTCGTGCTG	257	501	857	725	560	627	635	339	429	523	694	215	213	224	308	186	256	583	658	267	174	344	308	164	110	229	164	511	532	435	426	295	516	551	280
AAGAACTGCACATGTATGCG	436	1070	1193	1588	1140	1350	1017	787	963	1345	1385	368	416	488	697	400	535	1223	1101	448	557	740	688	378	290	778	324	899	855	1058	1196	1340	1535	1343	1298
AAGAACTGGCCAGATCGCGC	227	369	376	413	414	335	473	227	244	284	496	204	143	231	234	158	305	494	373	149	135	238	362	144	160	220	126	386	295	184	277	596	341	365	191
AAGAACTGGGGAGTTATAGG	505	550	865	971	803	658	746	454	809	905	1032	339	296	365	498	335	416	1141	908	352	414	544	510	284	260	484	273	621	681	536	677	691	1061	937	483
AAGAACTTAACCGGCACTTG	321	429	623	517	488	578	671	141	510	336	673	211	215	211	372	256	333	839	678	292	268	384	367	238	141	312	171	305	240	293	362	183	278	409	353
AAGAACTTAGAGCACATGTG	173	167	143	233	299	147	155	54	118	172	328	58	99	121	115	168	78	182	208	88	107	200	173	62	97	160	70	109	84	248	134	147	306	124	132
AAGAACTTATTCAACAACCA	396	652	1154	738	961	825	787	477	704	960	794	353	356	334	481	449	292	1104	534	269	325	545	543	339	212	389	285	741	753	841	875	1011	683	739	533
AAGAACTTGGCGTAGTGCAG	228	216	323	297	269	286	253	163	254	373	430	153	118	171	327	166	142	551	785	127	188	343	262	143	123	296	125	212	252	211	362	278	344	341	188
AAGAACTTGGTAGATGCTGG	211	378	370	372	430	442	387	220	356	515	380	182	177	205	242	236	252	492	514	204	231	215	270	166	100	201	121	295	306	357	296	250	296	495	344
AAGAAGAAATATGTCAACTC	241	268	480	415	470	319	336	245	350	290	296	182	153	179	214	202	186	269	470	164	144	229	222	173	112	209	93	295	148	480	225	234	241	324	172
AAGAAGAAATGTCAAAAACA	533	712	1096	837	909	965	1023	526	952	1210	798	454	428	396	652	392	420	1037	1735	513	402	722	804	379	299	682	407	1132	728	1415	1056	864	1675	1201	860
AAGAAGAACCTGAACAGAGA	674	1291	1551	1807	1359	1678	1416	753	1335	1662	1439	598	565	606	978	563	636	1554	1528	638	630	852	1195	523	547	847	525	937	969	926	1108	1276	1220	927	751
AAGAAGAAGCTGAATCCCAG	776	1306	1888	1617	1688	1615	1711	1008	1627	1512	1761	786	516	725	1213	732	574	2050	1741	625	798	1059	905	626	521	908	609	887	700	1166	916	803	911	933	784
AAGAAGAAGTCTGATCCTGA	916	1109	1511	1427	1403	1463	1291	919	1196	1519	1734	950	667	733	1009	669	713	3094	2071	743	853	1229	1256	778	607	1044	739	1222	1110	1140	1419	993	1234	1296	972
AAGAAGAATTGGGGATGATG	961	1709	2333	2425	1986	2385	1982	1033	1820	2039	2169	904	732	663	1373	929	921	2385	3348	879	793	1640	1440	727	527	1162	660	2546	2057	2346	2673	1523	2791	2892	1926
AAGAAGACCAAACCATCCCA	238	586	799	812	821	656	767	288	518	650	694	208	247	220	288	230	286	866	492	247	160	369	183	209	257	348	178	367	492	531	620	379	542	529	365
AAGAAGACCAAGTAGATCCG	320	660	853	1112	766	893	824	470	893	565	762	320	279	244	400	239	254	824	721	291	276	386	480	281	216	354	213	622	386	376	575	880	518	871	557
AAGAAGACCAGTCCGACCAG	429	1035	1154	1311	1272	1455	1066	603	1009	1112	1226	391	261	269	802	332	394	1754	1545	589	504	645	749	537	379	698	428	828	950	650	1248	670	757	844	637
AAGAAGACGATCACTTACGG	244	550	466	502	505	662	472	396	401	574	514	144	251	242	258	190	269	551	598	238	211	311	384	159	115	361	195	335	290	316	361	189	377	360	189
AAGAAGACGATCGCAGCCAG	176	325	604	513	704	520	461	378	618	574	373	174	205	137	138	216	162	167	357	206	275	223	256	171	156	315	139	388	367	425	385	216	301	504	429
AAGAAGACTACCTCAGCTTG	391	780	1064	924	951	999	1114	492	677	799	1052	296	261	335	452	428	378	891	658	342	398	670	675	339	246	423	361	727	700	808	635	633	713	917	626
AAGAAGACTTCAAGCGTTTG	411	626	647	707	468	808	716	413	674	666	933	293	332	256	497	347	327	910	1222	417	304	412	673	314	240	469	336	743	551	784	797	464	556	750	478
AAGAAGAGAGGTCTTATGCC	168	256	387	271	411	275	324	171	322	158	274	112	146	141	177	113	121	629	402	174	141	174	176	144	74	264	107	309	194	244	170	159	436	282	92
AAGAAGAGTAATCGCCTATG	662	1092	1099	1711	1340	1293	1134	659	937	1256	1236	527	492	683	898	616	685	2105	1781	549	641	855	772	540	560	990	503	1359	1348	1361	1900	1089	1512	1699	1111
AAGAAGAGTGCACCTGACTG	481	857	943	1199	1112	999	868	707	1108	1091	1617	483	308	329	511	333	377	1235	1265	402	383	835	754	383	271	595	316	959	845	931	1046	1093	1026	1313	897
AAGAAGATCACACTCAGTAG	210	391	566	327	480	444	495	152	388	352	467	141	245	246	275	191	168	518	485	235	274	381	225	183	152	332	122	296	204	267	275	468	512	459	329
AAGAAGATGACAATGCACAA	216	453	456	567	494	621	603	307	520	470	560	384	250	170	341	308	254	642	513	251	243	373	689	250	204	267	171	460	431	372	542	587	770	533	459
AAGAAGATGATGGACACACA	769	1295	1764	1917	1770	1841	1871	1194	1513	1898	1797	691	607	761	947	617	823	1968	2169	864	774	1142	1133	546	546	1066	634	1972	1292	2047	1678	1568	1868	1882	1538
AAGAAGATGCCGATACACGT	866	904	1252	757	958	992	1020	401	830	1214	985	685	649	705	1014	630	860	1840	2046	734	676	1005	942	739	521	1011	609	1487	925	1485	1096	950	1049	1093	813
AAGAAGATTAACAACATATG	416	106	221	109	202	172	218	39	103	326	246	135	114	160	138	120	147	88	0	97	96	195	242	95	91	211	99	123	84	84	130	19	70	159	101
AAGAAGATTATAGACGGGAA	252	155	313	245	358	324	339	98	178	420	231	199	118	96	135	110	126	343	446	195	101	261	283	136	125	204	120	222	205	395	259	89	223	393	192
AAGAAGCAAGAGTTAGCCCG	188	268	336	322	199	400	240	298	256	305	497	141	108	167	250	177	174	356	557	144	219	264	246	207	111	228	136	273	242	339	430	189	195	227	201
AAGAAGCAGGTCGCTCCAGG	166	426	497	280	437	441	476	251	311	417	365	111	198	189	275	160	135	380	599	120	234	280	212	136	115	175	155	295	187	300	183	469	320	339	229
AAGAAGCAGTCCCGGCTCCG	407	660	700	815	598	744	811	553	854	815	701	421	319	373	445	346	249	1020	670	307	355	638	552	305	186	487	237	702	751	619	893	755	838	546	736
AAGAAGCATTTCTTTCCGCG	208	422	319	392	501	525	403	309	389	309	551	367	205	239	367	174	330	674	507	206	246	418	316	189	199	371	133	511	571	643	676	769	628	726	543
AAGAAGCCAACGATGACCAA	183	308	421	454	396	337	456	277	393	722	664	177	132	196	341	171	126	588	489	195	145	280	364	232	112	287	125	305	277	377	270	274	455	285	287
AAGAAGCCAACTCCAACAGG	288	533	851	889	723	809	749	463	668	718	737	333	263	294	378	268	323	625	447	316	297	469	467	229	200	392	319	527	499	651	608	651	620	521	347
AAGAAGCCAGAAGATACTGC	193	311	292	260	480	226	449	123	210	437	285	192	104	161	220	97	145	495	382	171	193	185	154	132	84	316	139	204	136	209	274	318	188	206	183
AAGAAGCCCATCTATACCCA	1146	2334	3159	2724	3132	2851	2719	1592	2508	2866	2725	1076	797	1050	1456	975	1288	3693	3578	985	1111	1813	1810	1015	799	1471	913	1270	1153	1327	1406	1285	1953	1402	1230
AAGAAGCCGCAACCAACAAG	844	2339	1914	2342	1764	2429	2027	1209	1865	2137	2171	581	664	702	1033	733	765	1995	2725	785	730	1100	1320	757	618	1083	709	1941	2121	2237	2248	1936	2826	2878	2155
AAGAAGCGCAATGACCACTT	893	1209	1369	1907	1315	1502	1440	719	966	1544	1357	688	687	662	868	620	811	1894	1727	608	761	1132	1150	585	591	875	568	1117	894	1108	990	831	1018	1178	771
AAGAAGCGCGCAGTGAACTG	457	1106	1065	1151	1236	873	984	396	935	744	1031	338	307	226	447	383	353	878	1086	318	333	426	619	263	233	462	235	638	539	742	798	448	671	745	638
AAGAAGCGCTGTCATTCTTA	298	560	543	667	549	371	557	216	424	609	492	300	163	288	242	195	209	624	707	242	194	433	353	221	181	341	187	395	225	343	302	295	435	281	274
AAGAAGCGTTCGTATTCGGT	507	646	906	756	789	896	660	535	678	836	907	339	386	389	368	362	402	543	950	315	263	537	528	327	223	494	315	343	534	387	554	865	597	622	500
AAGAAGCTGTAGCTCAACTG	238	250	289	159	246	286	248	166	257	357	337	112	167	118	336	255	179	193	258	140	156	214	309	140	110	184	101	150	165	177	274	171	198	140	154
AAGAAGCTGTGTGTGTCGTG	702	1217	1663	1353	1173	1482	1312	612	1084	1238	1358	576	651	530	672	637	591	1096	1179	453	542	1131	572	373	426	658	428	1529	850	1103	1110	1029	939	1504	960
AAGAAGCTTGAGCCTAAATC	399	610	903	823	890	969	907	429	735	893	805	344	313	384	435	302	442	1058	810	277	425	614	631	346	261	528	281	472	616	841	791	523	521	627	586
AAGAAGGACGAGCCCAAGAG	220	499	586	468	470	586	552	359	447	561	300	244	175	270	355	199	165	561	724	186	188	375	432	179	175	313	164	427	586	526	423	429	570	549	563
AAGAAGGATTTACAGGCACC	314	608	866	1009	1052	893	911	286	740	838	757	406	353	249	318	333	354	840	821	252	322	434	405	197	175	331	242	587	405	543	382	468	630	503	364
AAGAAGGCATGGCAAGACTG	233	361	446	417	531	516	549	225	340	425	389	229	159	126	209	174	170	528	610	166	189	273	255	213	121	275	126	289	306	324	452	386	484	440	393
AAGAAGGCCCGTATAGCCAT	470	655	797	841	872	814	775	503	821	1095	708	371	326	445	487	417	408	1227	1683	434	574	648	678	438	339	714	338	416	442	418	537	364	506	489	437
AAGAAGGCGTTCCTTCCCTG	612	1144	1343	1715	1496	1629	1340	837	1206	1344	1484	665	615	654	729	606	682	1588	1807	544	600	1075	917	626	459	836	488	810	816	893	1016	815	1070	1081	789
AAGAAGGGCCGTACCCGAAA	580	1274	1553	1726	1441	1649	1557	994	1581	1666	1685	677	627	635	955	699	732	1368	1698	536	653	928	760	516	406	707	576	1541	1384	1627	1374	1342	1981	2173	1459
AAGAAGGTCCCTCTCCAAGA	598	1503	1300	1462	1242	1886	1306	889	1561	1492	1547	690	585	641	755	543	600	1754	1796	489	518	1003	884	456	528	873	438	1606	991	1523	1359	1086	1125	1417	1430
AAGAAGGTCCTAGTTATCCA	412	533	902	1146	965	604	673	375	488	700	760	307	340	345	463	348	326	1026	1225	301	352	454	517	259	299	381	221	375	291	298	315	384	550	460	319
AAGAAGGTTTACCTGCACTC	761	988	1612	1543	1384	1506	1514	905	1441	1582	1610	651	551	576	908	648	570	2144	1545	700	691	1282	1085	513	504	925	527	1307	1071	1439	1241	1522	2251	1680	1338
AAGAAGTAGTAATCCTTTGG	411	570	865	510	662	684	789	443	746	895	922	387	391	315	478	425	333	932	827	259	332	677	506	270	216	442	285	559	458	743	581	722	530	861	515
AAGAAGTATGGCATTCCAAG	174	329	491	367	432	484	422	169	274	281	403	338	162	137	213	209	169	524	491	179	163	245	248	129	103	259	133	332	405	382	417	141	802	336	314
AAGAAGTCAGAGTGCTTGAG	262	277	216	288	195	252	297	127	435	197	235	64	95	120	193	179	126	56	45	61	95	176	180	140	112	210	66	94	190	75	270	94	65	104	124
AAGAAGTCCAAGAACAAACG	144	367	299	409	355	478	447	246	424	406	401	135	125	188	227	137	177	605	481	176	212	220	168	137	131	247	178	264	277	249	242	129	457	350	333
AAGAAGTCCATGCTAGACAA	352	793	1020	1025	1093	955	1044	602	782	1071	1116	460	232	471	443	197	289	785	792	283	380	520	596	380	279	411	332	597	607	548	811	720	890	797	532
AAGAAGTCTTTCAAGCTGAG	186	393	392	346	402	503	462	237	461	331	399	216	151	251	198	163	125	617	339	139	195	260	310	226	113	226	160	355	471	596	433	519	632	545	425
AAGAAGTGAACCAACACTTG	298	552	1027	654	782	611	840	368	592	818	1006	318	315	353	617	362	345	793	1158	328	333	410	543	265	217	606	276	803	368	714	469	503	589	780	471
AAGAAGTTACCCTTACTCAA	343	603	592	637	709	641	561	274	566	697	511	327	263	210	492	279	347	360	1027	302	320	379	462	290	213	433	292	515	374	459	490	500	623	352	264
AAGAAGTTCAAATGTGACAA	218	287	476	342	575	444	793	244	253	341	359	185	175	159	239	133	203	551	491	134	117	281	319	113	73	174	87	562	465	369	405	365	303	494	327
AAGAAGTTCATTATCACACA	353	632	1016	674	1089	698	772	381	534	798	732	348	280	321	379	285	274	648	1139	267	411	356	561	269	203	446	217	352	511	429	676	289	444	535	366
AAGAATAAAGGACTCACCAG	272	491	630	618	580	636	551	373	514	545	558	265	331	286	374	262	247	659	650	231	216	507	421	223	209	358	108	458	433	458	479	318	662	546	353
AAGAATAACAGGAAATCCAA	262	404	394	323	450	585	527	161	370	427	530	325	190	173	286	144	253	665	329	198	247	327	283	261	120	178	173	418	337	369	260	246	394	298	352
AAGAATAAGTTATCTACGAT	279	334	533	434	348	340	415	250	317	598	412	238	160	135	270	146	195	660	639	160	192	266	269	168	131	250	126	441	346	420	387	349	429	497	355
AAGAATACCCACATTCCGAA	552	816	927	1081	972	1088	1034	589	911	1011	1131	476	436	522	586	411	523	965	1336	369	409	568	818	389	329	618	361	1005	624	754	690	979	791	1034	777
AAGAATACGACGTTCCACTC	218	353	385	319	536	374	453	243	439	493	466	159	118	114	266	156	206	441	392	176	191	248	330	159	134	212	191	243	306	334	502	224	594	457	360
AAGAATACGATGCTTGCCAG	212	339	321	487	451	288	413	254	272	415	297	153	152	108	307	122	189	695	451	183	151	434	284	95	88	235	131	246	364	219	409	349	340	234	234
AAGAATACGCGGGGTCACAG	151	204	284	148	183	219	284	236	318	313	350	87	128	92	175	89	132	392	463	121	137	249	336	118	85	138	106	289	190	184	316	173	159	188	117
AAGAATAGCTCAACCATGAG	454	194	191	200	162	269	136	123	243	382	237	214	184	320	270	169	195	226	246	152	163	255	262	174	134	142	106	160	136	313	154	95	269	71	85
AAGAATATACAGATCCACTG	378	364	357	251	255	421	429	298	304	379	190	238	258	216	302	161	185	824	563	156	180	368	283	214	138	341	186	118	131	171	182	61	88	169	132
AAGAATCCGAGACTCCAGTA	586	1120	1568	1494	1578	1407	1571	778	1418	1423	1715	738	546	661	804	776	717	1890	2049	673	610	904	1045	500	449	870	491	1170	1165	1128	1149	1265	1486	1990	1110
AAGAATCCTCGTGTCGATGG	264	200	242	348	302	235	317	126	317	371	332	236	185	299	235	178	211	780	623	183	226	440	428	207	172	366	214	395	186	329	282	251	251	405	147
AAGAATCGAAGTCCTCCATA	366	1130	964	1034	934	1241	1145	514	785	955	1066	323	387	380	537	392	446	1862	1172	406	469	643	644	422	304	556	324	764	797	836	1092	900	999	969	661
AAGAATCGACAGCGTCAGCT	291	563	828	818	716	677	720	376	487	598	834	333	211	322	276	307	320	668	1153	337	243	448	456	179	166	457	205	733	504	811	609	748	774	839	658
AAGAATCTAGCCGAGAAGAA	170	303	379	418	413	374	444	165	484	619	476	154	118	151	261	124	239	563	625	249	274	258	204	203	102	196	211	340	270	419	415	372	464	387	450
AAGAATGAGACCCGCAGCCA	291	688	645	663	527	747	704	316	592	870	663	317	342	328	302	251	338	811	1074	222	284	519	426	281	178	394	244	390	489	404	730	328	706	549	382
AAGAATGATATTGTCCATCG	575	867	1002	974	1146	1025	1171	596	822	836	1229	473	340	357	739	467	441	1542	1126	465	464	821	819	412	318	752	398	874	727	1315	1012	806	846	1127	875
AAGAATGCCAGAGTCACTAC	700	1556	1962	2311	1469	2038	1904	977	1846	1982	2092	673	702	708	957	789	672	2636	1875	666	799	1032	999	645	517	1026	618	1611	1699	1874	1865	1503	2693	2161	1545
AAGAATGGATTCCCTCAAGT	191	411	335	468	402	469	512	257	418	685	541	158	103	188	287	96	218	453	363	111	172	235	242	96	115	164	108	253	121	212	260	398	227	332	206
AAGAATGGTGCACTCAGTCG	188	352	439	533	402	350	415	140	417	352	416	153	135	146	223	101	125	781	223	178	154	446	275	153	127	198	105	286	172	302	200	76	321	237	221
AAGAATGTCCTACCTGATGT	330	281	497	503	331	364	529	244	363	733	495	226	227	167	385	168	252	591	727	167	171	459	347	130	226	327	210	249	153	288	178	296	254	247	205
AAGAATTAAGAATTCTTGCA	715	759	1039	1152	729	1117	908	460	903	1033	1000	494	476	420	775	470	512	1167	1539	430	458	859	825	435	462	667	382	992	614	1018	954	726	859	980	502
AAGAATTACTATGTCTACAG	552	97	149	248	150	196	182	81	199	229	236	173	109	137	181	134	166	8	202	146	163	239	246	174	105	197	152	58	73	96	60	217	366	164	67
AAGAATTAGGCACGGTTACT	677	1152	1610	1425	1444	1653	1511	984	1438	1239	1917	700	609	702	850	689	695	1742	1929	575	543	993	1080	582	387	759	520	1464	1796	1737	1714	1716	1887	1452	1270
AAGAATTGAGAATACACTAA	222	466	453	518	362	462	477	217	255	439	426	201	190	124	183	141	205	543	533	140	149	225	262	199	122	197	100	176	233	223	283	248	432	376	285
AAGAATTGCCCAGCGTTGGA	206	270	421	357	328	370	395	178	321	359	224	115	154	133	129	98	120	240	121	104	82	138	131	126	66	142	97	39	113	93	119	108	56	139	139
AAGAATTTATACACAAACCC	337	360	541	496	578	347	620	260	473	555	644	254	285	210	367	281	295	941	594	210	217	325	510	148	150	381	160	301	320	334	422	696	598	453	248
AAGAATTTGGAAATCCAGAT	641	537	772	679	748	496	740	362	596	905	868	407	382	330	503	352	372	755	687	290	308	515	554	253	229	460	252	319	522	337	501	438	345	413	333
AAGAATTTGGACTTTGTACT	300	331	686	488	563	449	706	298	427	447	476	230	165	229	283	239	190	199	566	129	278	303	401	202	124	226	187	482	343	481	467	479	526	419	306
AAGACAAAACGGGTACCACA	669	1219	1165	1431	1379	1463	1239	775	988	1332	1559	666	589	732	900	522	678	1505	1661	601	602	1130	948	573	562	866	499	1294	1166	1837	1499	1424	1807	2016	1224
AAGACAAAATGGAGTAACGT	188	296	334	139	406	297	331	213	250	348	238	204	155	181	214	177	155	373	402	150	143	339	279	176	103	170	149	180	308	230	450	294	312	208	255
AAGACAAACACAACAAGGAG	351	662	785	716	604	800	625	343	567	899	699	244	281	321	425	279	304	1181	1111	288	401	503	586	337	196	472	251	610	503	588	627	399	601	725	647
AAGACAAACCAGATGTACGA	421	482	841	626	648	697	734	431	475	727	724	402	377	371	470	269	385	791	550	261	376	491	495	333	278	376	296	549	487	619	571	470	686	772	505
AAGACAAAGCCCCCACACAT	693	1303	1646	1313	1635	1679	1777	886	1744	1850	1505	589	607	691	1018	593	695	1440	2323	686	706	1147	1447	634	537	932	645	985	1080	1173	866	1228	1079	1165	998
AAGACAAATGGATGTTCTCT	331	190	216	312	291	203	277	111	178	234	234	168	122	167	118	105	167	272	174	134	241	287	241	141	119	164	92	153	162	149	251	233	211	190	78
AAGACAACAATATCACCACG	272	660	745	631	728	825	569	454	617	608	689	262	238	338	421	240	315	781	527	169	268	505	424	221	191	337	257	535	515	653	639	644	640	683	533
AAGACAACAATGACGCTCGC	535	457	502	450	523	462	575	382	368	438	592	174	173	147	313	263	191	194	492	199	195	303	320	221	155	310	248	185	161	262	230	183	133	158	208
AAGACAACATCATCCTTCAG	285	694	629	1107	636	947	690	592	669	728	639	254	198	347	290	275	342	851	419	393	325	417	451	237	179	384	254	523	461	568	615	452	533	578	419
AAGACAACTGCATAGCTCAC	578	1015	1290	1523	1096	1373	1271	749	1191	885	1306	427	531	633	769	582	613	1173	1255	514	535	760	1007	520	433	644	491	1427	976	1386	1021	1042	1239	1355	974
AAGACAAGACAACTAACATG	252	523	468	457	429	514	542	218	507	602	561	306	268	206	310	201	278	348	1084	261	198	315	541	234	207	232	202	335	252	289	237	542	301	345	200
AAGACAAGCGCTCTGTCAGA	882	795	1018	861	791	940	955	411	791	1186	1101	485	467	485	614	425	435	404	727	419	420	803	765	405	288	723	360	269	227	402	174	271	378	222	236
AAGACAAGTGCTCTGTCAGA	229	147	439	137	197	136	226	100	402	316	317	95	146	77	194	84	157	86	135	126	88	171	212	97	94	96	90	143	108	157	80	85	202	170	82
AAGACAAGTTCTCGAACCTG	227	332	535	581	459	299	506	335	466	405	717	229	210	187	283	270	232	673	548	152	194	307	307	163	157	348	196	375	614	388	759	291	1067	434	300
AAGACAATCCCAAACAAGGT	320	660	600	537	665	803	757	385	579	703	856	345	379	425	472	286	370	950	686	277	286	606	532	378	197	437	161	473	440	500	797	428	609	680	487
AAGACACAACCCAAGCATAG	179	701	278	625	295	684	339	233	246	433	329	141	106	82	99	138	150	348	325	192	133	304	184	127	94	323	120	133	122	119	267	266	180	239	237
AAGACACAAGAGAGATTGGG	241	404	610	513	564	672	631	315	415	495	637	239	128	158	259	202	241	437	686	207	269	326	341	156	171	244	124	364	241	516	290	243	327	266	301
AAGACACCACATGTCGATGT	274	487	470	497	589	432	528	285	438	595	754	274	286	304	437	237	248	398	780	247	281	369	497	259	182	325	204	318	382	326	371	341	691	564	326
AAGACACCACCAGATCCTTG	591	1042	1312	953	1193	1091	1190	824	1033	1343	1742	561	368	561	748	543	610	1900	1798	498	516	926	809	461	332	813	415	751	878	992	875	1046	865	1418	1135
AAGACACCCAGCAATCTGGT	301	581	894	656	841	710	839	332	612	702	716	299	163	246	364	309	263	634	718	237	294	529	445	243	151	402	214	430	464	516	540	427	528	675	588
AAGACACTGACTACTGTTCA	629	1459	1653	1512	1436	1531	1473	1086	1670	1348	1823	649	568	708	775	513	612	2059	1901	561	769	912	835	497	438	1019	455	1080	910	1365	1244	1349	1863	1551	1214
AAGACACTTTGGTTCGTGAG	530	825	1212	1069	1137	1044	1001	819	1231	749	1150	504	425	377	635	637	404	1016	1298	442	478	818	877	430	302	708	357	864	735	730	885	865	1101	1074	768
AAGACAGAAAACCCTACCTG	276	603	508	692	563	531	548	417	523	539	511	199	149	257	218	214	215	572	717	154	199	318	484	232	132	349	180	407	380	529	546	391	391	367	464
AAGACAGACATGAAGCAAGT	210	122	129	298	218	301	183	103	212	158	276	143	155	110	222	129	155	79	293	71	108	159	207	151	97	144	49	160	98	343	105	127	95	147	73
AAGACAGATGACGACCGCTG	531	1355	1404	1693	1476	1433	1362	847	996	1373	1417	554	428	388	665	607	558	1785	1461	606	629	1182	1058	546	431	970	509	618	506	575	585	637	1096	1080	603
AAGACAGCGATAATGGAGAA	505	829	1123	1077	1131	877	1089	736	1011	1436	1292	502	419	441	590	487	429	1634	1754	510	423	941	734	369	283	665	328	1146	754	1226	1063	853	1089	981	817
AAGACAGCTCGGAATCGAGT	496	825	1127	1075	1290	1090	1257	557	993	910	895	372	309	384	680	413	463	1056	839	396	387	617	664	394	323	542	325	469	386	462	420	550	450	504	292
AAGACAGGAGCGTCCCGGTG	347	149	195	149	155	142	183	136	61	178	191	191	121	125	248	134	159	257	213	121	146	353	253	173	116	265	134	165	167	146	282	65	28	266	126
AAGACAGTAGTACAATCGTG	809	1457	1980	2190	1928	1844	1697	1015	1429	1775	1588	690	432	478	809	512	579	2074	1911	616	703	1051	933	526	455	729	476	1968	1405	2199	1645	1206	1290	1609	1172
AAGACAGTATTGAGAGTACG	175	254	332	339	388	315	376	215	276	327	346	98	124	167	265	128	198	480	754	197	201	199	346	162	124	284	139	283	178	396	273	285	168	280	472
AAGACAGTGTAGGCGCTACG	335	764	963	901	791	1132	855	471	909	726	884	279	394	332	520	323	344	1018	1025	308	334	433	503	256	276	401	270	718	824	818	723	939	820	1127	779
AAGACATAGGATCTTTACCA	427	655	736	726	702	788	714	299	664	675	799	318	238	327	430	308	313	463	1080	253	258	424	504	207	230	320	291	484	387	382	518	806	685	692	397
AAGACATAGTCTCTGAACAC	253	298	387	536	465	271	446	269	366	284	448	160	176	205	269	146	181	705	455	220	281	322	259	149	130	262	90	340	472	234	779	646	249	492	334
AAGACATCACCAATTTGATA	565	547	771	678	675	679	826	409	510	779	922	440	369	449	844	470	430	571	1149	413	467	617	637	408	326	613	375	245	293	420	314	703	300	416	190
AAGACATCTCCATAACGCTG	403	733	669	782	585	765	622	402	674	864	864	366	356	335	630	483	398	819	1389	347	309	498	640	329	240	445	272	511	334	565	298	316	375	634	568
AAGACATGAAAGAATCCACA	387	568	774	711	757	643	706	478	785	690	1024	434	315	264	585	184	372	749	1187	345	468	515	462	339	249	437	330	505	455	522	534	665	683	409	421
AAGACCAAAAGGATACCCCT	574	877	1367	1224	1224	1061	1210	685	829	1109	1134	447	489	446	755	483	429	925	1262	470	489	750	925	527	331	869	436	1434	947	1137	1096	772	1475	1287	825
AAGACCAAAGAAAATGACCA	300	413	830	530	821	651	938	470	581	748	782	311	260	285	456	216	284	746	1028	226	260	417	457	240	167	366	200	471	359	718	517	273	1107	595	335
AAGACCAACTATGTTGTTTG	749	321	349	289	351	324	344	267	276	575	839	346	275	422	480	202	264	707	159	249	252	486	547	350	281	476	209	327	287	444	504	267	283	217	199
AAGACCAACTCTCAGATGAG	259	494	534	450	492	724	460	329	928	626	780	263	210	288	348	215	326	673	804	186	205	344	312	170	209	362	220	386	253	277	362	215	375	353	270
AAGACCAAGACATTTGGAGG	312	539	892	760	743	717	848	379	478	513	734	316	230	339	517	237	349	694	602	234	314	476	487	241	239	406	238	424	289	644	456	467	748	391	425
AAGACCACCAACGGGCACGG	143	294	256	362	400	282	290	299	411	326	336	154	91	134	203	158	141	416	232	133	185	272	205	94	85	255	147	168	471	159	412	332	161	360	181
AAGACCACCACAAAAATCTG	493	893	1202	1278	1148	1322	1006	623	1247	946	1596	449	503	411	719	464	596	966	1488	436	402	828	730	360	326	734	383	1050	1164	1326	1575	1767	1274	1090	870
AAGACCAGCACCGAGTACGA	893	1643	2253	2056	1879	1914	1890	1210	1458	1723	1974	707	583	857	785	703	747	1423	1997	786	600	1104	1229	612	494	862	544	1387	714	1271	843	1409	2030	974	901
AAGACCAGCCACCAAAACGT	618	792	1333	980	1258	1243	1218	672	1231	1264	1266	596	452	509	776	484	509	1245	1141	435	533	742	873	395	441	743	379	609	643	856	770	570	1134	1004	555
AAGACCAGGATGCAGTTGCA	615	1758	2066	2260	2057	2146	2203	983	1837	1767	2172	767	674	690	920	751	799	2517	2706	614	623	1071	1173	653	520	933	591	1449	1221	2051	1221	1987	1218	1958	1373
AAGACCAGTAAATTTAACAG	412	302	321	521	354	481	260	162	223	472	576	223	146	191	191	145	134	388	122	157	159	348	345	166	155	266	92	214	100	194	106	161	230	107	149
AAGACCATACTACAGTGACG	717	1060	1535	1497	1648	1440	1451	872	1345	1478	1463	680	449	545	844	519	561	1600	1561	556	563	1136	1069	500	401	842	430	1155	849	1366	1064	1065	1761	1264	802
AAGACCATATTCATACCGAA	496	402	653	463	498	456	476	538	404	572	651	421	472	318	510	367	396	1197	1003	390	353	830	532	348	288	555	305	486	483	394	558	243	775	564	357
AAGACCATGGACCTCCCCAA	230	325	413	351	293	355	449	250	258	411	476	157	151	200	194	169	167	87	144	208	154	235	221	141	159	232	98	320	265	275	606	452	522	267	234
AAGACCATGTGTTAGGAACA	314	323	415	190	370	301	401	220	372	332	458	157	153	101	373	123	197	395	331	176	201	130	258	114	144	269	156	233	236	224	169	262	282	236	167
AAGACCCACATATATCTATG	371	471	651	467	650	620	685	280	488	591	538	277	232	307	278	209	240	878	633	232	219	462	437	236	183	330	177	540	244	660	327	470	327	537	380
AAGACCCCATGACTGATGCA	678	1265	1583	1638	1451	1557	1400	926	1588	1411	1492	614	605	617	860	576	551	1675	1760	497	666	1044	886	540	407	772	580	1487	1145	1274	1392	1077	1008	1442	1213
AAGACCCCCCCAAAGATCCT	600	840	1002	1653	829	1029	949	639	857	937	1178	407	392	468	685	453	455	1245	1455	419	417	868	685	363	371	624	426	251	269	365	547	447	712	427	384
AAGACCCTCGATGAGTCTAG	485	732	730	1088	629	888	804	549	887	942	1024	412	442	296	524	280	428	778	906	332	460	587	676	359	260	578	339	476	478	388	344	247	221	670	330
AAGACCCTGTTAGCCATCGG	589	1237	1466	1369	1350	1496	1404	768	973	1436	1335	620	552	552	621	659	471	738	1507	492	536	1004	998	580	398	828	521	655	686	710	824	819	811	1017	708
AAGACCCTTACCAGAAGCAG	625	809	988	1138	1169	1125	1121	563	1131	1443	1479	445	381	286	602	450	421	1292	1248	356	335	1000	893	381	368	574	327	829	542	759	606	602	391	725	615
AAGACCCTTTCAGACATGCA	364	767	867	917	1127	952	1062	588	1137	764	873	420	282	385	549	341	531	1138	1391	400	373	595	596	422	335	522	340	1172	576	1160	823	944	1044	1247	986
AAGACCGACCATTCTTCCCT	543	786	928	761	870	1009	953	442	875	1064	764	302	303	405	497	328	407	775	727	362	331	614	659	291	263	554	348	354	288	412	270	280	313	432	333
AAGACCGGCAGTACGTGGTG	785	366	572	396	295	481	395	297	424	664	774	288	321	302	451	309	361	215	255	284	336	625	567	302	307	448	266	360	237	435	257	352	361	404	150
AAGACCTCAGAAAAGTGTAT	479	661	1069	911	797	777	826	411	871	630	1093	358	415	456	441	331	432	893	1069	456	462	737	681	433	256	639	366	433	513	432	453	820	361	563	511
AAGACCTCAGGCTAACAGTG	669	1519	1429	1980	1248	1786	1579	914	1085	1247	1701	699	602	606	898	569	654	1712	1728	586	701	928	1078	618	465	924	540	1122	869	1247	910	660	1079	1105	630
AAGACCTGAACTATCCCCAG	163	178	229	125	279	258	246	89	140	238	254	129	181	182	184	203	214	325	540	144	97	247	198	110	128	190	139	152	139	53	122	98	160	147	32
AAGACCTGCGAGGTATACTA	704	1415	1669	1637	1417	1674	1564	898	1294	1545	1797	595	473	513	866	504	607	1969	2027	522	607	1026	979	649	509	882	503	1016	933	945	840	994	1781	1359	830
AAGACCTGCGCTTCACACCA	648	1267	1203	1915	1618	1496	1224	1017	1241	1268	1617	733	660	609	797	625	680	2120	2309	686	610	930	1060	656	504	960	560	1415	1219	1490	1252	1479	1251	1119	1099
AAGACCTTCGCGAATCCAAG	181	109	91	88	119	87	158	64	56	190	225	66	85	76	104	68	60	16	84	70	88	212	190	83	91	87	88	110	36	198	101	94	25	66	80
AAGACCTTGGATTGCCAGTG	405	530	796	706	533	701	885	358	721	918	743	325	286	257	487	360	341	720	907	335	367	592	549	276	254	473	307	840	587	905	731	605	649	632	587
AAGACCTTTCACCAGTGCAG	190	282	396	407	420	561	488	198	365	411	537	168	154	259	269	179	203	195	435	207	224	336	317	170	146	267	195	364	320	602	310	402	367	351	293
AAGACGACCCAAGGAAATGG	142	103	217	119	217	226	218	192	90	311	216	96	164	157	272	133	110	291	269	97	119	211	210	97	84	194	118	198	119	133	166	171	105	337	185
AAGACGACGCAAGTGGAACC	302	905	982	750	931	888	821	426	818	799	773	370	233	242	427	252	373	990	795	248	320	525	480	289	286	510	354	625	419	728	380	1258	536	710	677
AAGACGACTGTGAAGCACTG	534	1053	1359	978	1283	1230	1274	661	1300	1027	1200	421	473	441	528	420	325	1152	1274	492	547	761	569	459	323	697	339	1047	839	1157	990	932	1034	921	761
AAGACGAGTCTGGTTGATGG	398	515	844	758	673	566	757	497	700	801	699	221	348	304	349	243	414	870	705	333	245	484	455	248	146	403	252	316	496	431	596	595	567	771	562
AAGACGAGTTCATTGTGGAG	573	1077	1069	1393	902	1243	898	617	817	1165	1099	514	463	456	657	586	402	1389	1388	452	515	827	733	524	352	678	333	636	808	1154	675	826	753	824	777
AAGACGCCGCCGGAGACCGG	119	520	581	765	286	595	474	322	428	452	419	157	128	177	167	141	183	312	478	130	179	175	318	112	102	339	100	804	944	1343	1773	794	903	1627	850
AAGACGCCTTGATTCATGCA	868	1780	2366	2547	2259	1992	2165	1166	2087	2064	2131	1000	830	1013	1211	764	1014	2800	2903	810	895	1324	1466	880	679	1223	727	1904	1982	2142	2263	2562	2201	2097	1722
AAGACGCGGAACAAGGCGCT	733	650	815	945	726	888	768	595	814	1118	1120	441	352	349	606	423	520	503	504	420	388	768	690	408	431	596	274	462	347	267	284	335	714	606	376
AAGACGCGTCCATCGCGCAA	212	373	524	347	340	338	438	230	302	439	300	146	140	146	248	179	224	218	336	122	137	304	204	120	90	218	135	217	272	294	229	150	199	366	288
AAGACGCTCTCGCTGCACGG	177	300	448	354	336	463	324	272	287	481	463	173	148	155	209	180	174	802	657	180	173	288	207	141	117	266	131	517	364	601	388	331	368	294	315
AAGACGGAACTTTGTGCTGA	822	1270	1868	1639	1683	1754	1693	1045	1618	1861	1728	615	611	717	1063	706	699	1833	1869	737	761	1124	1155	602	523	935	533	2096	1907	1820	2256	1887	1831	2430	2096
AAGACGGGCCGAGTCATGCT	685	954	1481	1166	1185	1107	1246	750	1272	1047	1632	560	444	532	709	386	446	1532	1152	598	503	892	891	552	342	716	452	907	883	709	1027	661	1119	1111	696
AAGACGGGGTTACCCCGGGA	297	373	505	653	500	476	572	270	652	429	601	216	181	210	339	229	185	736	619	231	220	466	432	244	207	341	224	350	289	412	428	443	961	379	372
AAGACGTACTAGATGGACTG	518	1107	1074	1163	1201	1436	1210	644	855	980	1353	560	453	389	792	284	542	1199	1345	520	500	955	805	462	321	658	375	1079	926	1166	949	991	1186	1123	1159
AAGACGTAGACTGGACTGCT	542	817	984	1239	1024	1223	832	587	808	883	1387	501	498	403	808	449	451	990	1339	373	576	867	790	374	309	526	329	661	800	831	809	473	1079	824	763
AAGACGTCATAAGTACCATA	269	470	575	418	610	571	582	322	444	798	585	271	225	292	302	184	279	646	403	188	270	315	451	235	161	360	136	451	420	632	492	372	558	818	341
AAGACGTCATTACTCTACGG	237	152	245	152	241	160	191	87	67	181	194	163	59	100	287	111	147	351	209	76	147	195	240	164	85	125	55	79	55	105	31	34	11	42	78
AAGACGTCCACCTCGTCTGG	420	651	790	873	782	890	872	517	680	624	888	255	287	317	487	317	386	796	1008	318	259	805	453	239	279	389	257	464	446	465	519	504	478	536	488
AAGACGTCCTCAATTACCCC	297	436	598	711	754	472	726	444	444	652	495	238	278	316	434	232	282	668	620	226	287	360	400	263	167	379	149	404	240	549	250	240	564	448	270
AAGACGTGGACATGTTACTC	219	348	517	402	484	400	436	232	325	547	574	265	151	155	201	152	183	486	539	156	227	263	283	170	161	231	174	407	261	395	250	254	308	403	155
AAGACGTTGTAAGAGGCACA	283	549	633	681	616	631	745	433	615	587	634	279	226	382	438	262	282	430	921	247	241	475	300	283	180	391	179	385	458	379	544	306	392	848	349
AAGACTAAGGTGGTTATGAA	555	770	1022	809	921	1029	931	499	718	995	1020	560	307	460	672	547	665	1053	1406	356	344	725	704	401	321	616	339	882	919	777	1103	910	714	880	752
AAGACTAAGTAGGACCATGT	206	320	477	552	464	548	504	224	334	430	492	144	163	166	228	178	132	600	483	143	207	259	321	161	116	183	164	427	266	263	308	179	341	383	289
AAGACTAGTCTGAATCGTAG	483	744	1101	703	1020	884	1018	520	878	781	1208	288	431	412	433	367	554	1101	1083	366	382	639	743	321	273	627	408	1039	860	887	862	723	668	794	507
AAGACTATGGAAAGTGTGCG	232	357	451	354	524	617	451	223	441	530	520	145	287	213	291	195	252	409	756	129	218	367	405	158	120	321	144	703	499	775	489	803	1084	637	579
AAGACTCACATTCGGCCCAG	225	333	523	490	828	597	636	401	426	590	788	180	150	200	319	136	291	755	455	291	202	376	426	167	196	323	185	593	399	443	370	690	501	597	378
AAGACTCAGGAACTTTCAAG	282	460	627	773	710	775	543	344	525	634	640	275	183	205	358	232	215	788	724	278	289	413	401	168	144	340	228	208	522	214	802	362	514	425	472
AAGACTCCCACTAGTCAAAG	148	362	239	389	308	331	291	172	232	421	487	127	124	247	174	110	143	205	319	171	163	248	301	138	64	200	101	180	384	116	352	121	265	229	200
AAGACTCCCATTCGACAACA	450	924	1290	1015	1276	1055	1453	649	821	1194	1444	547	384	538	501	435	432	1187	1293	366	445	722	698	369	275	587	396	756	605	955	790	928	1752	1092	734
AAGACTCGACTCACCCGCGA	275	380	600	465	397	578	500	331	600	625	761	262	229	234	263	305	292	555	644	210	243	429	458	200	162	294	167	486	512	438	421	354	605	1119	279
AAGACTCGTAGGAATCGATG	342	446	695	625	706	511	533	351	463	600	540	302	205	366	382	299	256	683	690	163	210	354	525	258	201	296	205	331	352	339	392	754	267	300	387
AAGACTCTAGTAGCCCATCG	261	795	577	697	473	667	641	259	460	528	531	272	287	320	405	277	266	770	953	217	202	409	392	169	147	386	131	329	418	362	674	484	332	605	420
AAGACTCTGGAGACAATGGG	252	376	357	306	251	575	488	235	367	415	605	250	160	256	313	187	149	611	611	286	212	359	252	177	91	394	128	301	156	243	203	322	531	361	219
AAGACTGAGACATATCCTCA	252	109	335	153	218	175	252	141	252	344	192	187	104	112	201	261	96	255	162	108	201	264	335	180	143	207	115	89	42	172	100	79	111	128	122
AAGACTGCAGATAATTTCAC	799	1358	1792	1664	1630	1899	1613	903	1242	1534	1600	674	496	596	869	654	655	1864	2018	573	700	992	1336	573	432	997	540	814	942	843	948	695	1037	1408	706
AAGACTGCCCTCATCCACGA	398	150	209	137	144	99	209	105	173	405	299	107	124	152	248	119	178	84	199	142	183	280	277	144	101	139	172	75	122	163	89	69	241	111	73
AAGACTGGAAGCATCGAAGA	271	487	555	629	605	672	700	448	624	772	834	252	296	191	386	259	239	1072	431	335	315	277	449	225	133	324	172	401	270	357	321	185	341	299	264
AAGACTTGAAAACCGACGGA	743	1305	1587	1970	1579	1397	1419	799	1267	1953	1822	668	486	709	837	619	682	1583	1476	672	618	961	910	528	461	909	516	1311	871	1369	1015	944	1065	1080	1057
AAGACTTTACGTTTCCTACG	284	377	764	530	645	512	681	368	403	578	658	254	245	223	420	303	234	647	1138	240	276	432	374	232	189	315	175	575	537	484	772	418	437	797	364
AAGACTTTGTGATTGTCCGC	319	169	376	428	320	257	352	160	342	396	288	196	167	285	238	193	240	165	600	162	227	258	205	138	148	243	115	160	155	263	157	261	177	358	117
AAGAGAAACTGAGCAGTGCT	826	1737	2021	2276	1963	2457	1665	973	1421	1565	1788	555	601	728	1177	625	961	2151	2138	670	768	1076	1237	665	507	998	584	1406	1213	1381	1610	1735	2390	1646	1037
AAGAGAAATGCACTGTACGG	272	302	438	485	524	506	510	272	569	426	378	215	205	221	312	196	185	426	529	202	260	430	413	171	152	302	153	314	275	443	370	331	155	458	397
AAGAGAACGGGAAAAACCTA	474	1070	1094	1253	1078	1153	996	504	844	1000	1134	411	423	502	735	422	402	1209	1183	390	411	586	629	443	317	538	300	850	1044	764	1040	790	427	1085	852
AAGAGAACGTCTGCAAAAGG	558	1189	1269	1789	1344	1586	1258	756	1106	1008	1315	541	369	571	680	577	517	1003	978	534	424	593	903	474	386	705	492	710	610	669	712	750	864	908	549
AAGAGAACTACTTCCAGCTG	746	1510	1562	1904	1388	1411	1548	774	1395	1574	1763	623	619	498	868	481	733	1567	1613	569	586	1102	1073	557	499	883	512	1468	1341	1349	1302	1189	1064	1556	1389
AAGAGAACTGTACCATACAC	501	609	976	946	1290	847	906	363	492	828	994	352	280	295	399	290	389	651	482	275	309	687	559	246	193	422	215	404	410	403	626	487	508	543	370
AAGAGAAGCCCTCCGCTGGG	454	1020	1163	1023	1121	1178	1192	587	1026	1020	1168	566	439	561	501	464	570	1137	1351	529	429	800	780	386	273	638	336	869	633	1073	596	882	834	790	668
AAGAGAAGGACCCATTACTG	792	1127	1456	1389	1496	1071	1370	661	1072	1148	1370	467	449	353	526	504	532	869	614	380	442	611	799	394	338	518	350	356	334	347	386	440	337	368	253
AAGAGAATAGCTTTCTCCAG	173	259	401	284	347	368	320	258	274	237	468	123	157	157	209	145	140	416	284	137	131	225	207	149	115	177	115	235	177	215	95	336	296	123	259
AAGAGAATATTCACTACCAG	585	906	1135	1301	1103	1287	880	537	852	1018	1442	390	402	390	422	536	608	1638	1510	449	483	677	727	413	297	580	335	806	689	840	848	730	954	981	866
AAGAGAATATTCCCGCTCTC	249	579	534	548	450	611	644	215	544	572	531	130	258	263	420	195	174	743	676	255	164	241	438	201	191	371	209	781	505	827	354	914	615	633	492
AAGAGAATGATCCATACCAC	312	656	558	461	413	598	389	310	526	698	530	210	163	169	199	140	217	426	733	162	170	314	404	125	165	279	180	80	39	50	89	65	85	70	66
AAGAGACACCACTTAAGCTG	291	410	677	345	574	494	633	319	524	547	225	111	163	161	377	137	265	273	288	232	159	425	259	131	136	281	124	134	216	253	540	113	415	130	182
AAGAGACAGCAGACCACTGT	268	333	657	620	597	652	532	260	427	606	517	252	243	254	307	175	254	980	534	297	185	317	266	122	173	220	179	264	233	400	398	330	251	431	432
AAGAGACAGGAAACGTGCAG	462	700	1006	701	823	767	868	628	795	859	783	399	293	313	655	290	360	821	971	352	328	595	632	334	292	569	331	514	353	564	468	300	687	426	317
AAGAGACATTGGAGCTAGGG	270	203	292	275	399	388	290	209	351	311	415	189	179	193	240	169	185	565	633	167	230	265	268	242	158	315	170	232	80	185	118	64	70	188	52
AAGAGACTACACATACGAGG	508	225	147	382	194	285	233	216	282	367	304	170	183	133	182	189	219	465	88	168	219	247	240	183	103	235	138	122	269	52	217	56	95	61	85
AAGAGACTGTGTTTAGTGTG	416	812	1011	963	911	1155	918	472	709	958	953	392	367	338	613	243	298	693	852	304	375	747	672	291	279	401	246	856	761	987	789	811	1465	1014	745
AAGAGAGAAAAAGTTTGCTG	250	369	471	383	382	517	574	260	468	479	477	185	204	113	271	232	116	441	372	182	136	271	281	136	102	218	139	300	281	436	276	417	760	818	409
AAGAGAGCTACAGTCGTTAG	169	331	580	408	602	505	449	265	425	299	331	86	140	184	212	158	137	457	274	189	207	216	253	128	126	240	131	451	386	485	356	238	272	384	316
AAGAGAGCTATTCGTCTGGG	241	657	825	1124	874	846	634	344	532	623	723	244	193	287	232	127	259	615	267	245	136	402	590	221	186	254	161	422	199	435	219	233	168	285	341
AAGAGATACTCCTATAAGTG	262	124	179	206	223	219	220	86	121	163	156	162	112	106	260	66	249	186	446	145	145	268	266	89	111	242	112	152	98	111	170	129	286	143	141
AAGAGATCAACATAGTCAAG	467	673	1026	1074	881	1000	1001	404	804	1020	942	439	388	455	487	308	433	937	1056	421	330	610	581	401	271	557	297	707	541	618	587	669	462	555	366
AAGAGATCAATAGGGTAACC	845	1316	1704	1742	1529	1528	1450	841	1198	1508	1539	645	513	544	1102	582	599	1545	1874	583	534	909	863	486	378	920	500	1049	857	1196	1083	1287	1069	1503	1153
AAGAGATCACATCTAGGCCA	847	1806	2340	2325	2409	2322	2097	1611	1856	2197	2472	967	717	1017	1139	858	776	2161	2981	859	868	1412	1623	768	564	1337	793	2347	2087	2458	2502	2495	2798	2678	1764
AAGAGATCATTTAAGCCACG	965	1293	2118	1629	2125	1883	2077	997	1607	1787	1608	997	639	661	1069	833	646	2231	2484	734	700	1318	1231	612	520	1198	760	1782	1657	2003	1756	1571	1335	2129	1159
AAGAGATCCCTTGTTGTACG	272	410	458	563	471	683	466	335	364	614	493	194	192	260	411	224	240	651	535	221	221	423	456	203	155	397	188	592	367	581	466	504	608	888	598
AAGAGATGAGCTAATAATAA	177	203	261	315	425	388	318	142	275	244	318	82	108	162	294	84	116	422	294	95	137	155	194	144	87	253	95	242	151	184	210	349	215	298	269
AAGAGATGCACAGTGATCGG	565	918	1095	1197	1214	1066	1227	929	1152	1217	945	533	375	376	723	500	550	2206	1490	415	540	595	812	376	303	709	354	1242	715	1323	998	742	1603	1223	824
AAGAGATGGACATTGTCCAG	155	292	362	315	251	281	380	458	342	422	318	227	99	119	192	140	159	377	429	121	155	297	257	105	137	167	136	317	220	462	231	165	323	391	193
AAGAGATTACTGGAAAACTT	635	621	887	1445	1237	851	830	533	830	1028	1046	370	358	426	574	351	364	863	751	368	282	650	658	315	246	524	237	810	471	1161	912	760	848	607	554
AAGAGATTATTGGCAAGGGT	132	204	188	229	274	271	214	179	263	315	273	135	68	120	157	69	53	122	130	74	112	180	96	62	33	129	54	282	177	519	459	528	812	199	254
AAGAGATTCGCTCCTAGGAA	732	1219	1472	1783	1443	1437	1350	632	1003	1611	1222	541	567	639	951	587	656	1583	1571	560	647	1079	1056	431	370	904	525	1131	1129	1203	1317	1073	1132	1263	867
AAGAGATTCTCCGATGTCAC	244	131	119	187	97	182	87	81	165	188	138	150	72	119	172	151	116	308	397	136	143	205	165	85	69	133	99	35	47	68	42	65	56	77	39
AAGAGATTCTCCGATGTCGC	273	99	193	171	163	180	159	144	90	256	310	154	157	116	190	180	115	408	117	76	96	246	210	110	119	211	84	185	81	132	125	107	197	94	97
AAGAGATTCTCCGATGTGAC	329	484	625	746	435	842	623	384	633	727	878	186	250	270	396	220	251	495	519	186	291	366	426	261	166	447	284	945	805	885	757	753	596	933	602
AAGAGATTGAAAGCCGTAGT	128	79	69	78	111	93	63	97	130	136	190	142	59	96	79	64	77	119	303	126	35	156	147	63	27	77	43	101	25	83	60	34	38	32	20
AAGAGATTTAACTTACCTGA	459	479	787	897	752	764	784	277	606	678	789	472	374	357	495	391	344	917	1147	349	314	734	459	352	280	452	293	430	485	574	596	544	405	802	602
AAGAGCAAAACTCTCATCAG	419	712	1107	843	825	746	1048	519	728	885	794	317	344	361	466	351	385	1015	1191	379	374	594	542	256	184	628	324	417	459	527	529	518	409	689	425
AAGAGCAAAGACCACAACGC	382	668	778	860	863	786	795	437	836	905	812	315	324	249	549	326	309	752	799	333	270	483	483	244	168	437	253	378	399	527	357	565	755	800	486
AAGAGCACTAAGCTTGTGAG	207	440	413	641	343	530	397	262	465	396	551	227	207	223	272	238	170	735	355	244	225	296	364	169	175	332	250	318	470	327	387	345	552	471	352
AAGAGCATCGACGACATCGG	327	633	592	685	608	620	446	455	579	551	706	349	268	264	449	246	296	437	639	251	357	318	395	293	192	330	188	512	356	360	212	347	417	454	312
AAGAGCATTATAAGAGCCGA	328	431	737	809	589	595	712	453	453	635	759	312	172	229	337	295	262	634	488	205	231	269	371	174	179	348	157	486	316	509	425	436	939	629	298
AAGAGCCAAAGGGCCTAGAA	406	854	1041	935	892	883	799	678	750	914	1010	441	336	413	603	418	379	694	913	455	375	628	497	321	250	629	309	872	794	844	858	981	1007	944	720
AAGAGCCACAACTAATACCC	210	547	533	727	722	712	538	307	596	599	634	205	209	207	305	189	155	856	761	205	219	261	351	134	155	330	287	455	436	542	494	291	277	349	219
AAGAGCCACTCACGTCCTCG	577	1080	1243	929	1012	1294	1021	738	1005	1103	1164	638	496	464	724	450	503	1553	1303	449	346	777	743	422	355	631	334	1212	948	1456	1100	1134	1005	1203	1073
AAGAGCCACTCATCACATGA	559	936	1334	1588	1104	1392	1364	756	1235	1630	1402	617	609	684	925	451	623	1951	1864	613	669	884	796	570	410	901	460	1276	821	1175	799	541	629	843	721
AAGAGCCAGTCAGAAACATG	172	314	349	330	424	329	362	197	167	211	521	155	192	154	187	204	184	345	256	136	127	285	269	149	119	183	66	59	147	169	122	93	164	184	190
AAGAGCCCAGGGATAGCTCA	282	596	798	539	607	610	626	528	657	730	831	267	334	218	407	259	295	665	935	273	313	473	438	219	194	340	217	499	715	564	733	541	376	650	510
AAGAGCCGGATAAAAAAGAG	248	575	938	1021	912	757	873	539	552	737	1006	305	231	204	351	189	357	1077	1331	274	241	464	402	207	190	311	157	381	412	432	516	303	334	312	360
AAGAGCCGGGAGCTCAACAG	601	932	1599	1306	1187	1248	1398	708	1166	1236	1390	495	441	463	719	407	536	1674	1543	433	465	782	847	416	378	840	413	883	725	928	1117	1049	1011	898	876
AAGAGCCTGAAGTGACAGTG	239	528	781	792	522	718	634	296	473	633	637	270	183	240	300	174	178	396	473	155	209	281	469	182	132	310	134	507	292	420	299	222	532	646	446
AAGAGCCTGACATACATCCT	223	462	401	791	495	604	498	301	387	385	531	183	193	262	328	191	199	443	397	174	166	354	270	133	127	243	173	119	181	194	287	439	331	190	135
AAGAGCCTTGGAAAGTTGTG	410	868	922	889	1088	943	917	509	875	848	844	386	311	265	531	324	280	1190	1218	317	329	514	651	347	221	576	302	941	623	1003	708	682	946	1061	610
AAGAGCGAATCGATTTCGTG	624	1338	1465	2089	1416	1374	1280	1090	1665	1444	1419	516	527	605	641	576	641	1450	1742	495	551	1014	864	521	413	601	487	1553	1549	1665	2104	1224	1141	1490	1542
AAGAGCGAGATGATCTGGTG	462	716	947	594	901	982	919	662	685	937	982	479	411	397	651	409	471	1018	1216	372	366	739	609	356	376	529	357	732	809	882	730	489	998	633	425
AAGAGCGCACCTGCCACTGG	165	291	295	343	189	250	351	225	446	362	332	97	80	125	170	161	188	481	329	135	175	301	185	120	112	190	122	223	496	303	462	181	325	261	187
AAGAGCGGACCTCAGAACCA	339	476	795	422	627	351	866	334	549	428	686	239	335	214	366	212	290	731	511	199	194	353	363	181	198	242	158	590	429	586	529	843	640	692	387
AAGAGCGTGCAGCAATGCAA	211	370	508	408	480	379	479	184	342	545	389	160	156	201	169	149	140	503	514	184	155	266	279	189	95	207	125	320	381	356	334	261	488	405	437
AAGAGCTACGAGCTGCCTGA	524	284	285	297	326	302	281	300	326	521	386	251	122	254	292	215	233	94	361	163	175	389	451	160	169	384	125	120	87	110	82	136	191	180	104
AAGAGCTCATGATTGCCGGA	589	1076	1453	1268	1624	1610	1262	977	1020	1153	1472	543	544	584	881	552	517	1244	1409	455	666	840	845	469	428	799	405	1428	910	1596	1068	1130	1733	1459	913
AAGAGCTCGCCGACGCGCGA	481	811	1055	1110	1005	1103	1033	445	1014	918	1166	313	470	495	631	407	372	860	854	443	410	683	772	403	274	671	330	856	949	1113	1169	650	972	956	831
AAGAGCTGCATTCTGAGCGA	573	998	1215	1160	970	1200	1026	657	1251	1312	1657	394	413	495	603	458	547	1242	1077	504	511	757	787	387	313	680	441	831	815	937	923	672	1061	1240	797
AAGAGCTGGACACCACAAGT	698	1143	1623	2058	1309	1739	1640	807	941	1233	1601	539	642	628	787	593	632	1397	2021	562	640	969	924	470	380	739	494	1035	528	811	751	518	1010	1359	546
AAGAGCTTCATACTCCGCAG	243	167	135	89	111	221	168	210	195	262	243	94	82	88	112	96	109	42	124	95	102	174	211	124	51	133	77	138	83	153	104	73	47	58	30
AAGAGCTTCTGAGCACATTG	380	804	979	1094	1104	888	990	489	896	904	1095	456	245	513	527	401	375	1098	1369	439	346	698	697	370	299	479	328	940	715	1242	803	973	872	756	864
AAGAGCTTTAACCCTCCGTG	273	378	540	524	502	701	586	220	531	672	636	250	304	230	314	225	233	1007	800	226	248	387	393	161	190	378	179	355	571	353	698	626	217	544	372
AAGAGCTTTACACAACTGGA	261	576	815	631	799	584	799	408	849	548	695	265	196	229	346	238	266	909	470	207	300	396	451	220	220	346	214	588	522	725	587	643	329	492	576
AAGAGGAAATGGCACCTGAT	351	746	980	794	810	742	768	425	595	876	824	415	350	293	570	294	321	727	1660	311	360	617	684	284	246	504	250	811	663	851	886	1035	813	1006	662
AAGAGGAACGCCCCAAACCA	424	801	989	1043	816	803	851	401	924	801	947	408	391	390	600	375	342	775	1277	389	407	599	667	415	251	681	353	751	597	603	768	390	729	718	430
AAGAGGACCAGGGGTTAAGT	345	507	557	524	663	598	567	327	455	457	629	194	208	180	285	290	255	940	661	243	225	274	424	231	169	323	214	354	93	326	248	254	284	325	384
AAGAGGAGCTCTTTAGACAA	729	1265	1698	1532	1542	1433	1588	876	1347	1483	1558	659	560	643	836	675	736	2156	2765	662	655	1130	1162	606	422	1067	559	807	1111	946	1083	1215	993	1070	782
AAGAGGAGCTTGTTGCAAGA	215	593	417	820	611	616	497	286	533	400	500	211	169	150	284	213	238	641	474	200	174	348	312	212	153	359	165	411	210	377	312	262	281	291	287
AAGAGGAGGAACATTCCTGT	215	266	448	430	461	410	410	205	344	463	401	155	162	175	194	185	161	132	399	196	138	176	243	133	102	204	119	360	209	364	280	366	224	496	354
AAGAGGAGGTATATTAGCAG	224	411	457	545	395	525	563	247	463	497	477	193	164	183	227	180	178	644	562	185	236	318	308	213	176	222	129	328	280	315	250	311	1041	385	409
AAGAGGAGTACAGTGCAATG	433	667	933	941	939	694	729	588	759	691	745	361	315	390	513	406	436	1593	1124	370	362	617	458	428	332	522	328	761	720	662	949	772	879	704	631
AAGAGGAGTGACGTGACCTG	458	621	1139	714	924	1011	1008	566	779	958	1045	454	301	346	497	445	514	956	1535	443	511	733	496	399	344	565	373	907	723	946	750	846	1015	1154	891
AAGAGGCATACAAGTGACAA	250	501	468	509	464	600	546	233	418	570	512	165	137	288	282	194	256	672	517	251	260	316	458	163	201	340	167	588	584	564	978	351	926	449	494
AAGAGGCATTGCTCTATGGG	447	122	242	180	170	175	208	170	183	412	285	196	194	171	150	205	88	370	167	114	151	313	318	135	121	144	81	50	72	58	87	88	240	127	94
AAGAGGCCATCTCCCATGAG	257	565	679	793	580	596	682	330	460	681	769	297	155	328	408	253	249	755	589	272	283	301	389	227	207	312	209	402	299	433	289	478	421	538	363
AAGAGGCGCCTCTTCAGTAT	682	952	1011	1158	1026	1144	1108	630	977	1091	1466	577	480	602	774	545	478	1352	1462	421	579	858	887	456	379	786	459	882	615	905	755	566	839	969	646
AAGAGGCTGCCTGATAAGCT	224	279	427	439	406	411	438	233	348	374	422	321	189	197	285	197	237	476	334	173	175	394	325	119	135	291	133	299	204	367	281	273	250	265	273
AAGAGGCTGTCAAGTCGTCT	218	371	490	288	472	529	497	238	413	588	453	198	178	206	194	115	180	463	522	176	209	282	407	203	151	190	169	359	336	419	577	204	450	467	363
AAGAGGGAAACTCAATGTCG	250	510	586	593	728	539	543	293	443	333	402	205	171	123	269	251	209	793	477	189	293	361	348	238	166	377	203	614	358	445	384	442	333	334	276
AAGAGGGATGAGTCTGTCGA	846	906	1311	1304	1061	1191	1383	700	1100	1286	1182	606	601	678	814	613	672	1693	1815	644	724	1135	1009	474	395	605	453	829	1073	984	1122	966	806	1056	1001
AAGAGGGGCAGTACTTATCA	210	295	362	624	344	369	372	241	363	406	404	160	169	126	145	148	167	316	138	132	129	322	175	82	64	195	143	186	194	170	280	204	249	190	193
AAGAGGGGCTACGTAAAGGC	372	581	859	528	791	645	768	506	684	883	682	439	370	331	559	381	342	1117	1049	280	340	560	526	366	253	534	305	662	632	528	686	569	478	704	518
AAGAGGGTGGAAGCCATTAG	203	432	377	516	404	436	488	341	285	485	479	187	207	221	239	177	214	745	693	208	204	337	336	160	134	295	202	559	270	681	368	372	488	516	276
AAGAGGGTGGAATAGCGTAG	176	401	334	371	270	602	373	239	368	393	453	173	64	121	253	132	112	404	264	161	154	185	158	73	93	170	134	251	186	239	291	249	348	511	262
AAGAGGTAAGCTGTCTGTCG	177	242	380	350	218	375	289	222	254	397	359	105	83	142	181	66	168	92	113	62	77	216	195	108	96	115	79	230	188	374	236	221	190	200	162
AAGAGGTAGTGGATCTCTCG	314	405	575	507	573	536	493	316	508	444	583	341	257	279	339	190	365	393	494	223	197	369	384	177	123	272	226	352	239	248	262	236	248	311	241
AAGAGGTCAGAATCATGCGC	374	477	608	563	554	692	739	316	371	553	602	223	250	309	505	314	274	629	866	251	297	393	525	214	181	448	169	635	320	574	270	591	1209	427	458
AAGAGGTTATGCCATATCAG	373	746	946	1014	879	795	882	449	674	722	946	326	480	415	450	378	423	1060	971	378	369	633	702	368	275	429	299	1077	743	911	912	700	1095	1213	946
AAGAGGTTATGTCACATCAG	348	199	209	187	215	270	232	146	259	347	341	175	96	111	211	141	125	199	83	215	158	357	394	212	158	330	113	112	70	61	193	192	206	117	159
AAGAGGTTCACTGAAAACTG	307	410	455	294	459	379	466	247	414	519	508	466	216	317	405	311	302	541	370	276	247	373	323	262	229	314	240	554	387	518	251	370	427	614	317
AAGAGTAAAGCAATGGCCAG	209	481	548	576	422	607	497	251	602	398	305	146	142	252	292	174	219	299	664	177	156	297	260	138	96	244	132	235	357	295	285	229	240	302	275
AAGAGTAAGTTATTTGACGT	264	311	334	307	222	500	270	240	310	418	245	154	159	154	237	162	134	405	324	120	120	229	308	147	112	261	115	470	237	493	180	217	658	519	161
AAGAGTACCAAATATCAAGG	440	505	674	846	890	734	811	329	935	789	780	271	317	252	495	415	462	819	843	323	378	499	509	281	283	439	232	776	354	611	515	481	946	733	490
AAGAGTAGGAAGGATGATGG	219	163	377	338	514	233	350	118	310	244	247	201	122	157	241	162	144	277	186	102	162	261	263	123	118	174	151	281	126	276	138	136	267	184	163
AAGAGTAGTAGACGCCCGGG	617	1274	1751	1731	1678	1355	1706	1021	1458	1961	1807	535	631	629	890	606	614	1226	2136	586	731	1002	959	559	464	954	491	1787	1491	2165	1318	1282	1438	1986	1401
AAGAGTATGCCAATACTACA	568	933	1449	1128	1265	1391	1337	654	1047	1384	1155	522	471	567	744	570	628	1680	1338	397	559	667	908	463	414	756	399	949	969	967	1058	766	1688	1392	851
AAGAGTCACCTAAAGTTAGG	460	800	1221	1137	1158	1049	1259	551	1021	1024	1085	529	401	472	754	404	496	1147	1342	439	424	720	644	354	290	618	449	902	733	829	817	656	925	1042	795
AAGAGTCCCTTACTCTGCTG	286	408	605	459	700	537	569	308	344	490	695	322	189	153	303	158	304	426	455	211	214	299	219	157	98	229	153	429	303	463	291	572	401	487	314
AAGAGTCGGGAAAAGACTTG	295	408	498	178	323	466	472	189	236	297	247	213	152	122	172	114	122	289	273	161	145	219	210	133	101	195	116	227	202	352	246	45	260	194	213
AAGAGTCTTCCAAACCAGTG	255	122	198	152	236	146	175	67	126	163	205	190	148	180	165	160	119	365	357	158	144	270	271	183	64	212	101	169	129	144	160	213	85	149	111
AAGAGTTACCGCCCACCAGG	284	668	790	853	859	674	683	427	742	577	630	306	198	374	514	254	236	487	888	208	250	376	309	209	164	406	207	506	507	647	379	217	665	475	585
AAGAGTTCAAGACACGTCTG	430	673	1134	844	1084	777	1376	397	1115	1032	1258	388	427	370	519	331	387	957	1016	461	390	476	668	296	273	673	323	720	673	716	837	1072	964	937	671
AAGAGTTCAGCCATGTACCA	340	483	868	707	881	727	785	559	864	947	1335	439	272	223	519	317	416	722	1055	316	289	717	604	277	208	441	294	637	723	630	695	663	1012	919	587
AAGAGTTCGACATAGTCAAG	196	385	563	317	421	348	525	191	366	577	462	186	157	98	331	170	198	405	341	167	130	279	308	166	132	303	178	317	336	410	344	191	292	434	295
AAGAGTTTCCCCAAGTCAAG	629	1188	1755	1267	1396	1669	1488	966	1229	1456	1752	517	487	640	808	525	577	2283	1818	477	542	865	922	697	361	767	437	1310	1104	1221	1077	1095	1239	1825	1120
AAGAGTTTGAAATCCATGAC	472	586	933	799	1123	905	913	696	650	904	1710	341	307	403	516	403	447	1205	869	320	491	679	532	346	273	459	307	922	756	1253	630	3962	654	950	683
AAGAGTTTGAGCGACGGGTA	596	1036	1017	1252	1031	1057	1057	612	1301	1479	1519	446	491	438	676	585	485	1472	1510	430	421	804	793	533	493	633	421	935	996	1072	1050	1232	978	1057	759
AAGATAAAAAGAGCGGCCCG	274	528	496	477	504	675	518	227	478	463	535	278	215	201	286	244	163	432	699	202	272	347	375	179	191	254	168	566	466	613	477	494	563	617	354
AAGATAAAAAGGCACCATTG	697	912	1094	1010	1023	1073	1095	615	1078	1200	1199	549	547	621	741	571	539	1416	882	443	553	941	873	375	406	724	502	1037	978	1116	1371	727	1174	1363	938
AAGATAAAGAACGGCCACAC	642	1079	1371	1777	1240	1422	1420	831	954	1398	1159	591	509	703	767	679	559	1816	1808	665	574	1079	891	431	440	944	432	760	895	822	919	1116	1039	1108	683
AAGATAAAGAGCGGAGAGCG	436	944	974	1177	908	961	895	512	930	1020	834	298	407	459	520	489	400	1364	1162	312	438	495	691	389	296	516	430	996	771	1195	979	774	1014	1140	764
AAGATAAAGTCTACCTTACA	250	405	549	490	648	470	475	385	403	517	581	166	160	125	237	212	164	301	578	181	156	253	230	126	142	212	131	358	275	378	410	284	253	415	274
AAGATACAAATCGAGCAATG	203	290	518	543	320	433	528	367	449	609	468	135	126	151	206	158	196	637	471	159	199	292	370	110	148	321	136	435	224	519	195	597	314	517	362
AAGATACACTGAGCTTGTTG	858	1336	1941	1915	1877	1600	1683	859	1603	1648	1549	709	565	630	936	706	652	1769	2955	575	805	1160	1213	653	552	819	560	1570	1167	1891	1584	1900	1934	2475	1400
AAGATACAGACATAGGCCAG	171	311	525	363	390	406	512	262	326	276	390	226	126	181	224	168	174	599	527	150	156	323	320	138	105	322	127	322	340	588	426	465	403	447	248
AAGATACCTACTGCTTAGAA	300	355	425	504	297	492	457	414	361	372	401	355	317	294	395	252	387	955	1237	310	310	483	505	250	298	424	352	527	284	632	514	546	542	569	385
AAGATACCTCCGCCAAACGC	632	1023	1016	874	597	1236	867	536	968	999	1086	458	445	314	636	358	472	1084	1511	443	577	885	814	432	320	723	412	1293	1007	1527	1340	1199	998	1262	913
AAGATACGAATCTCTTAAGG	318	116	132	164	128	104	135	78	107	307	207	95	48	100	190	124	135	72	36	117	130	243	194	100	130	102	72	70	49	113	40	198	24	111	90
AAGATACGAGGCTCTAGGAG	181	304	216	308	269	241	237	175	253	235	310	182	153	229	272	165	226	542	331	136	153	304	395	123	83	199	163	219	148	161	170	180	325	286	183
AAGATACGGGACACGTGGCG	188	262	307	318	252	298	303	173	262	359	324	121	146	106	195	150	206	344	734	158	143	282	306	136	94	90	81	224	178	200	243	257	258	304	166
AAGATACTTGGATGGGCCAC	586	778	1167	1124	1179	1334	1176	740	1230	1088	1065	650	515	538	813	472	568	1008	1753	479	403	834	626	431	360	681	393	790	592	1070	710	509	1012	951	902
AAGATAGCAATGATTGCCCA	538	867	1267	1092	1199	1057	1320	658	1210	1348	1275	523	510	511	729	478	603	1755	1361	454	400	803	856	386	351	636	463	903	394	617	765	905	1005	934	742
AAGATAGGGAATATACACTG	761	1028	1187	1276	1386	1203	1182	585	924	1058	1299	461	485	548	790	456	549	1128	1262	383	600	782	759	451	315	665	388	586	551	546	680	623	529	459	505
AAGATAGTGATGTTGATCTG	592	358	589	531	519	503	342	261	402	528	529	536	374	484	562	491	481	1291	949	352	456	845	680	422	312	509	286	595	491	528	644	427	572	545	518
AAGATATCAGGGTCAGAGTG	623	1007	1336	1163	1301	1209	1310	739	1176	1144	1320	614	486	481	706	424	596	1330	1913	518	497	804	1074	470	476	779	422	1152	927	986	1003	1121	1731	1101	958
AAGATATGGACTTCCAAGCA	256	397	425	724	543	430	395	206	308	456	435	150	147	192	213	208	227	304	715	159	214	317	411	191	132	267	165	392	237	295	472	294	373	317	345
AAGATATTACTCCTGTGTGT	266	110	121	109	139	133	116	97	97	190	158	89	142	104	99	87	66	166	129	98	88	175	166	138	92	153	66	27	96	17	107	33	67	54	110
AAGATCAAACCACAAACCAG	544	1027	1106	1042	1011	1277	1111	597	908	1102	1130	503	455	447	662	359	426	1289	1274	361	471	725	648	415	295	640	354	750	471	975	814	724	784	1011	602
AAGATCAAGAGAATCTATGG	249	318	401	366	502	346	449	192	260	427	606	220	129	208	202	224	216	876	384	154	214	282	293	137	130	198	175	365	349	297	351	284	425	461	259
AAGATCACCTACGGGCAGTG	698	1106	1495	1535	1285	1438	1402	879	1172	1458	1596	623	439	601	635	490	598	1555	1871	508	609	920	982	393	428	653	467	1388	978	1605	1115	1150	1515	1271	1331
AAGATCACGTGGTATCGCAA	224	365	316	509	301	559	350	246	303	417	512	151	106	126	312	141	223	460	509	141	148	266	251	197	139	238	134	278	294	150	237	198	469	335	321
AAGATCACTTCGAAAAACCT	359	565	788	840	705	744	730	348	620	836	708	199	244	347	302	321	248	831	517	229	260	399	480	233	205	293	259	234	459	277	281	382	285	394	401
AAGATCAGTAAAGAGATTGG	496	287	476	441	435	418	436	319	412	679	665	198	217	418	303	262	294	492	480	219	185	516	360	309	154	309	136	394	268	453	268	319	349	508	346
AAGATCAGTAGCGGTCCCGG	180	176	236	205	297	310	239	139	309	258	435	133	87	195	109	120	72	224	262	111	114	201	202	151	101	199	139	111	106	95	63	180	100	162	198
AAGATCCCAACAAGATACAC	601	113	143	98	222	228	212	199	242	553	338	174	219	335	222	154	221	138	253	222	220	499	269	257	109	335	173	101	84	122	157	53	166	143	66
AAGATCCCAGGTCTTGCCCA	290	433	524	565	476	623	497	377	532	486	658	258	282	178	246	215	265	753	661	236	183	355	431	195	205	312	133	380	480	385	443	244	708	571	375
AAGATCCCCCTGGTATTCCG	524	826	1016	1186	1023	1108	1082	546	794	893	1388	371	352	454	409	456	483	730	931	423	445	490	649	310	248	605	288	636	419	650	518	742	600	867	785
AAGATCCGAGTGCACTCGCG	213	231	538	343	338	376	403	192	228	404	354	103	193	159	372	137	176	319	551	108	159	356	312	115	104	136	151	277	195	335	387	156	175	265	292
AAGATCCTGACACCCTTGGG	227	399	748	434	741	440	483	258	328	466	717	226	192	284	232	244	211	759	595	185	174	460	321	222	167	338	173	243	147	252	170	211	514	430	219
AAGATCGAACAGTTGTGCTC	654	833	871	775	758	1113	932	564	785	971	845	279	393	409	637	360	506	1052	945	329	296	635	701	323	226	685	305	628	521	656	557	486	515	663	544
AAGATCGCCGTAGACAAGAA	274	118	159	374	165	238	171	79	278	275	308	119	175	114	207	111	126	334	126	148	181	255	292	126	101	138	114	136	136	80	70	151	103	136	138
AAGATCGCGGCAGAGATCAG	539	873	1424	1291	1097	1183	1421	613	1086	1188	1217	436	370	474	613	467	447	1065	1420	545	420	683	694	374	361	661	325	768	628	990	568	746	642	959	626
AAGATCGGGTACAGCAACAA	603	929	1415	1317	1537	1511	1410	845	1409	1233	1408	530	582	679	750	588	572	861	1911	584	510	935	1009	492	490	629	460	3265	2026	3415	3338	3441	3710	3395	2345
AAGATCGTAGCCAGACCCCC	824	1150	1342	1600	1456	1521	1287	822	1216	1806	1719	819	628	701	927	709	738	1767	1955	727	712	1093	1190	722	467	1035	567	1006	923	1088	1049	1063	1060	1493	1110
AAGATCGTGGACCATGTGAA	396	675	825	905	824	981	745	509	853	924	1108	346	324	291	477	423	537	1300	1133	306	356	387	593	327	271	525	288	854	521	896	702	477	1727	761	555
AAGATCTCCATGAGGCACGA	565	876	1280	1246	1051	1134	1296	784	1232	939	1325	422	441	499	696	496	394	1645	1062	462	576	636	657	470	335	809	392	1041	996	940	1237	1431	1251	1189	1233
AAGATCTCGCTACCCGACGG	249	153	103	151	103	235	108	67	94	283	192	141	48	116	129	84	88	389	39	47	75	194	190	104	68	124	71	89	141	80	80	45	71	145	56
AAGATCTGATGCACATACGG	467	881	884	1182	945	1047	1085	492	930	930	880	330	414	425	624	384	495	1182	609	302	406	548	643	367	245	438	384	365	307	514	452	411	519	537	525
AAGATCTGCCGGGGACTGCG	202	499	594	527	647	655	558	304	477	455	637	204	245	265	250	183	233	554	739	194	219	296	249	180	169	271	158	403	472	753	484	355	762	388	374
AAGATCTGCTCTGAGTTCGT	385	537	691	628	765	690	666	476	419	538	814	303	193	305	368	306	303	494	770	332	310	561	474	177	210	415	244	384	328	429	534	367	407	508	485
AAGATCTGGTCCCCTACACA	327	338	720	579	822	488	803	399	397	696	715	250	256	252	387	299	222	870	648	417	352	630	508	253	221	369	223	328	333	497	304	194	208	344	272
AAGATCTGTTATCCGCTCTG	803	1137	1413	1411	1028	1310	1246	591	1152	1092	1589	563	479	553	730	548	491	1408	2187	434	523	807	817	484	441	647	536	1137	1219	1276	1650	820	786	1358	1046
AAGATCTTCCACCCGAACGT	411	259	428	306	241	332	327	134	306	394	561	245	222	314	357	245	267	272	550	154	174	459	400	183	128	208	140	176	166	267	161	145	143	184	155
AAGATCTTGATGGTTCCGGG	334	561	700	662	562	625	607	411	628	802	501	337	259	423	366	336	238	712	739	191	239	466	512	234	167	437	178	613	503	614	687	763	600	932	324
AAGATCTTGTTAGATGACAC	252	78	179	281	152	81	161	85	93	214	141	130	104	115	193	127	96	326	447	136	155	227	237	166	109	213	155	58	121	59	135	71	273	146	72
AAGATCTTTGCGTCCAAACG	597	960	1205	1118	1218	1439	1038	606	953	1148	1325	532	493	443	662	542	521	1454	1897	577	558	817	924	411	359	850	441	1236	1091	1247	1495	967	1415	1122	960
AAGATGAACAGGAAAACAAA	626	778	1006	941	799	1180	1129	535	1002	1172	1042	445	387	324	424	379	335	584	967	383	371	737	518	336	279	615	361	398	436	419	279	432	654	306	333
AAGATGAACGAGCCCGTGAG	647	1257	1870	1899	1651	1948	1712	1043	1415	1282	1630	481	599	754	1005	756	712	1448	1919	685	691	1137	1468	578	544	1138	551	1528	1391	1504	1584	1523	1800	1657	1595
AAGATGAACTGCGATGTGTG	202	496	557	1075	376	548	412	298	429	414	410	229	184	159	226	265	228	615	502	177	185	221	249	171	119	252	168	376	334	326	410	261	339	458	509
AAGATGAAGAATGCCCACAA	257	388	522	526	505	741	512	362	515	716	488	211	211	239	261	278	246	827	541	246	253	347	570	190	186	338	194	312	447	375	406	251	422	675	228
AAGATGAATCCGACTACGCA	501	601	988	1143	1061	948	959	430	634	918	915	439	389	472	519	489	459	1229	1014	420	508	633	585	386	289	551	423	652	825	674	1079	658	727	722	628
AAGATGAATCGGTTGGCATG	362	627	635	517	729	509	730	395	609	534	607	298	292	335	481	282	250	605	549	261	314	457	569	240	237	415	204	669	511	692	619	537	405	562	510
AAGATGACAAAGCCTTCGTA	534	196	383	259	298	343	414	183	181	470	527	211	198	283	249	293	301	206	148	283	313	545	388	264	248	430	232	233	213	279	228	157	461	152	179
AAGATGACAGTACCAAAGCG	780	1154	1471	1760	1598	1770	1501	848	1368	1400	1630	661	581	790	850	686	606	1636	1572	483	614	1078	833	489	453	852	532	1348	823	1017	950	1191	1157	1189	1069
AAGATGACCACAGAAACCAG	363	938	1136	1534	1169	1398	938	506	936	1064	1151	349	267	313	378	345	368	1127	694	399	383	574	566	300	378	523	340	548	429	390	558	442	554	746	531
AAGATGACCTCACTAACCAG	245	48	81	131	83	117	73	49	67	146	108	35	63	84	126	132	124	130	128	47	134	205	157	133	118	146	71	43	7	45	86	477	108	125	13
AAGATGACGACGTCCCAGAG	676	528	675	530	533	501	577	472	488	934	1482	422	377	550	484	215	355	379	429	355	400	804	710	372	353	550	295	220	245	430	410	285	654	387	191
AAGATGAGAGTGATTCGCGT	175	187	289	270	318	223	236	136	262	427	197	110	88	125	227	171	144	132	301	106	136	225	269	105	82	110	92	114	112	283	184	73	128	158	174
AAGATGAGAGTTAAAACCAA	199	311	458	444	371	377	295	206	214	332	418	240	179	180	339	275	226	609	271	199	157	260	253	164	105	300	108	403	286	316	310	156	339	450	511
AAGATGAGATTGCGGCCGAA	937	1530	1723	1724	1612	1648	1800	1046	1389	1849	1987	785	704	667	954	812	814	2734	2287	923	735	1292	1490	709	614	1220	589	1497	1544	1564	1957	1559	1607	1908	1313
AAGATGAGCTATACTATGTG	430	288	525	403	533	502	441	206	251	468	585	180	198	275	302	152	320	175	303	167	175	353	257	182	188	253	183	338	163	429	285	201	223	349	194
AAGATGATATGTCGTATCGA	376	354	689	522	680	521	549	316	519	632	1009	220	251	245	302	186	267	715	551	261	349	449	464	280	229	474	278	609	500	648	639	846	656	926	655
AAGATGATTTAAGTCAGACT	264	394	480	419	337	449	402	178	463	528	430	260	162	288	339	205	331	343	740	187	243	332	420	184	147	400	170	378	232	457	208	240	294	526	144
AAGATGCACGATAGCAACAC	663	1341	1761	1733	1363	1644	1445	877	1339	1345	1824	465	522	563	931	584	567	1306	2054	635	512	995	1006	565	438	803	536	1044	1302	1144	1505	1266	1153	1495	852
AAGATGCAGACAGAGCCTGG	228	222	387	447	382	287	416	208	302	367	411	109	184	97	245	141	160	344	354	146	208	232	270	149	86	168	124	176	142	187	132	149	118	298	151
AAGATGCAGGGGGACCCCTG	217	253	480	354	442	296	327	200	414	410	418	117	145	168	278	240	165	384	441	118	146	247	389	225	115	262	150	131	250	178	418	233	174	405	149
AAGATGCCAAAGCTCACGAG	435	851	1000	1262	941	975	1219	664	782	933	1172	443	388	410	602	438	431	1203	1645	348	457	663	585	379	249	693	341	657	536	745	849	483	620	515	626
AAGATGCCCAAGTCGCGATG	274	312	320	299	210	277	335	165	238	316	561	206	145	211	298	157	180	424	567	142	147	272	303	194	127	276	139	165	182	173	266	202	236	292	262
AAGATGCCCACCATAAAGCA	457	1047	1234	1465	1089	1355	1173	528	1020	1191	1009	387	433	586	719	536	433	1509	1294	396	424	753	652	379	237	821	402	864	753	590	683	699	1042	822	643
AAGATGCCGATCCAGAATGG	505	1091	1286	1526	1194	1602	1365	808	1196	1061	1331	409	459	388	757	454	497	1563	1595	486	461	836	740	480	381	744	461	1195	1069	1008	1399	1152	1486	1503	916
AAGATGCCTCATTCCCAAAG	660	1038	1105	1226	1061	1251	1221	785	877	1227	1345	612	491	570	803	625	729	1364	1481	422	664	1000	918	548	381	874	494	904	839	836	1101	830	859	1167	780
AAGATGCGCATGGCTCGATG	685	739	998	812	1016	1011	1165	619	707	1114	957	392	339	305	446	350	328	1343	1086	357	413	731	705	369	336	650	338	445	328	418	538	368	307	585	368
AAGATGCGGAGTCATTAAGC	190	274	327	427	231	425	337	197	387	508	341	143	133	188	122	151	183	144	248	151	99	342	325	124	111	207	112	220	250	218	467	158	177	200	162
AAGATGCTATACAATGCAAG	427	178	264	348	164	310	281	201	189	366	364	245	119	184	278	249	237	189	328	177	111	490	388	181	111	284	167	214	99	150	226	135	138	197	184
AAGATGCTCAACAATAACAC	186	322	310	380	293	350	378	235	385	337	418	109	121	256	185	130	199	374	498	138	120	288	264	180	86	229	104	389	437	391	277	256	518	313	390
AAGATGCTCAGAGACTACAC	182	180	350	278	325	233	258	206	208	357	210	125	112	159	187	141	155	299	175	146	140	289	304	142	144	241	113	209	154	331	242	290	206	366	190
AAGATGCTCCGCACGTCGCG	261	347	521	501	483	552	449	294	672	642	661	259	234	159	346	241	277	710	932	199	326	414	307	212	207	334	196	353	280	454	395	344	347	312	229
AAGATGCTGAGCGCTCACAC	206	333	419	438	405	462	353	212	343	357	390	246	187	150	221	156	159	273	379	156	170	327	315	116	98	267	128	421	291	479	382	260	380	487	310
AAGATGCTTACACCTGGCCC	971	1220	1534	1874	1587	1634	1526	899	1326	1390	1794	655	415	580	891	604	696	1015	1657	513	515	942	1059	466	478	855	472	533	543	673	787	765	814	527	558
AAGATGCTTCAGGCAACAGG	232	535	548	831	559	551	669	295	409	544	705	187	248	209	403	140	202	542	492	188	246	307	472	266	184	328	253	532	321	515	438	410	231	531	334
AAGATGCTTCTACACCCGGA	250	429	519	508	495	519	440	312	498	467	412	257	154	301	255	269	161	778	365	212	164	262	368	145	159	237	176	364	400	390	415	541	571	429	505
AAGATGGAGGGAGCACGTCT	482	775	1313	975	984	1024	1208	433	1062	880	1095	528	431	316	810	498	524	1286	1343	456	521	733	637	356	295	575	378	643	354	880	479	918	881	653	375
AAGATGGCAGCATCTATGCA	266	575	572	527	654	592	528	312	538	426	470	187	114	222	232	247	197	890	728	233	214	342	250	181	115	274	151	449	292	477	333	529	394	488	470
AAGATGGCATCCATGGCAGT	228	358	497	562	430	473	401	257	329	502	525	214	228	221	305	186	252	595	770	181	217	464	429	153	210	324	145	362	332	310	281	620	257	449	372
AAGATGGCTAAAAATTGGAG	383	640	860	839	722	924	973	622	648	876	757	395	360	381	527	489	331	1031	1162	440	492	534	698	345	312	486	336	657	779	656	1364	658	770	1128	547
AAGATGGGCTTAACAGGCCA	255	375	721	566	891	721	696	378	363	619	529	270	174	305	246	256	278	513	1448	228	240	322	320	262	224	408	190	325	559	260	701	405	441	581	294
AAGATGGGTCCGAAAATGGG	150	265	437	436	299	348	372	277	199	427	294	152	150	96	214	167	128	400	445	107	106	251	305	156	129	198	96	370	206	349	227	405	255	274	223
AAGATGGTCATCATTGACCA	340	478	669	648	856	684	702	408	724	580	713	303	293	200	508	385	244	846	788	228	210	536	577	220	178	419	186	533	566	545	641	554	637	588	552
AAGATGGTGCGACTCCGGCG	348	544	744	608	749	670	685	290	702	759	735	256	315	270	448	254	422	761	803	260	304	533	473	249	195	474	174	510	465	574	479	441	804	608	537
AAGATGGTGGAACTCGCCCT	764	1393	1740	1784	1585	1881	1374	906	1575	1497	1912	690	539	636	957	643	685	1382	1717	555	642	1082	1227	623	469	931	566	1512	1158	1665	1317	1374	1826	1580	1137
AAGATGTAGACTATTTCCCA	409	548	903	698	1207	815	871	537	679	968	791	257	325	284	337	260	197	995	956	317	334	598	521	249	236	466	263	401	513	555	528	495	345	681	422
AAGATGTAGATGTTGGCTGA	957	1576	1996	1748	1762	2049	2128	967	1429	1847	2276	927	715	793	888	635	749	2031	2483	717	708	1068	1128	578	507	1007	624	1784	1778	1868	2623	2044	2162	2629	1500
AAGATGTAGTGGTCCCTCCT	354	770	695	697	799	633	700	366	595	502	837	304	216	264	389	207	261	795	1001	254	341	517	575	285	168	419	187	597	457	655	448	419	597	739	472
AAGATGTCACTCACTTATGA	407	460	719	728	550	519	563	421	647	632	811	286	193	266	306	200	254	662	710	324	318	602	523	241	191	383	262	294	283	277	365	278	362	552	279
AAGATGTCCACACCCTGGTG	406	674	715	605	869	862	798	393	683	757	893	418	322	381	620	401	444	698	873	351	291	513	660	319	278	545	272	834	597	1065	642	492	638	544	578
AAGATGTCGCAAAGGCACTC	385	535	840	1068	960	686	796	407	680	730	955	363	291	328	402	312	405	847	1037	337	327	475	499	337	241	448	252	585	499	318	565	823	840	792	656
AAGATGTGACTGATCAACAA	804	1326	1477	1552	1583	1573	1506	744	1250	1395	1577	493	625	749	880	591	687	1194	1499	563	613	987	924	517	421	776	537	805	620	889	996	1401	1391	1083	775
AAGATGTGGATAACCAACGG	201	291	433	572	524	520	677	252	508	490	622	254	208	168	325	178	174	446	537	159	192	340	381	184	126	241	192	429	307	639	457	382	215	297	280
AAGATGTTACTCATGATACG	355	287	568	608	567	338	493	179	366	525	491	305	173	285	353	292	222	527	819	218	319	426	477	285	184	372	179	303	184	274	188	208	282	286	99
AAGATGTTGACAAGACGCGA	500	995	1444	872	1118	1132	1114	771	972	1101	1455	602	389	421	564	435	435	1010	1483	385	445	896	670	418	349	804	464	547	721	530	800	460	540	826	566
AAGATGTTGGACTTAGCATG	597	818	1134	1456	847	1293	1433	746	1070	941	1105	544	497	608	737	460	603	1571	920	478	361	909	742	440	350	653	319	1453	1175	1831	1228	1204	1338	1192	969
AAGATTATGTTGGAAGTGGG	266	510	517	779	573	551	537	254	447	390	688	253	198	242	225	247	302	535	642	227	176	435	483	181	170	293	133	299	336	380	412	343	527	422	372
AAGATTCATGTGCCAACCAG	302	465	666	582	612	560	586	437	538	709	879	245	175	285	353	251	317	293	552	218	302	459	441	257	181	330	199	499	447	491	472	327	685	572	384
AAGATTCCAACCATCTGGAT	205	214	279	418	308	319	297	177	253	305	290	120	137	168	185	159	175	277	455	145	217	292	384	162	120	238	61	207	252	207	345	312	143	344	244
AAGATTCGTGTCTAAATACC	162	203	222	416	175	319	244	129	255	289	311	127	163	183	239	105	128	394	475	159	105	256	210	134	118	250	178	149	205	144	191	147	296	271	209
AAGATTCTCCATGGGACGAG	343	208	302	432	224	323	257	99	325	307	372	225	168	152	185	120	276	354	124	151	189	319	262	144	109	252	99	155	88	193	69	65	148	200	149
AAGATTGGTACAAAAATCAG	413	693	923	739	739	926	778	428	708	1096	1040	339	363	345	478	411	412	978	1347	290	486	536	644	317	255	548	327	508	442	631	519	382	672	453	379
AAGATTTAATAGCTCAAGCA	430	659	674	838	712	851	718	401	832	821	599	365	355	366	515	399	392	831	963	298	391	579	549	298	238	406	284	539	597	691	826	424	525	668	526
AAGATTTCATGAGACAAGCT	404	603	838	673	739	859	1048	339	879	687	990	338	340	276	437	273	360	488	790	282	355	455	622	317	286	470	265	529	538	601	629	591	603	599	495
AAGATTTGGTATCACACCAG	411	710	1010	1125	989	1104	1029	348	591	1018	823	397	410	418	614	503	431	1070	1071	438	390	611	655	379	270	564	445	568	544	540	595	394	385	549	403
AAGCAAAACAAACCGGCAGA	582	949	1161	1186	1084	1022	1034	641	697	1052	1033	538	290	463	576	462	493	1158	983	418	426	705	714	445	310	723	375	861	793	926	854	839	1121	1012	866
AAGCAAACGGATCGTGCAAG	203	300	430	411	277	333	396	289	433	454	809	148	131	112	279	136	133	446	486	174	241	188	271	178	149	324	144	559	324	408	566	313	347	457	338
AAGCAAACGGTCCACCTGAG	515	710	661	749	574	886	515	411	858	844	822	308	430	309	490	382	470	838	839	312	429	596	744	313	274	510	260	1187	1191	2003	1905	1240	960	1051	696
AAGCAAACTATACCCGTCTG	634	1309	1673	1497	1851	1573	1605	992	1391	1418	1363	581	466	512	801	554	622	1908	1970	474	619	1130	1043	468	468	787	428	1175	1245	1323	1455	900	1334	1858	1045
AAGCAAACTTTACGTTCTCG	646	1715	1706	2117	1646	1984	1594	885	1505	1505	1767	732	508	662	858	637	572	1825	1767	515	626	904	963	663	367	810	600	1816	1562	1778	2043	2297	1182	2016	1600
AAGCAAAGGAGATATCGCAC	843	1398	1509	1591	1662	1495	1587	1089	1424	2045	1674	599	641	631	1140	709	678	1742	2418	640	655	1024	1237	603	589	975	669	1120	1217	1061	1443	1746	1437	1530	1070
AAGCAAAGTGCGCTCCAGTG	122	93	155	80	77	118	137	89	76	163	172	90	38	76	122	85	97	111	74	88	105	131	80	66	63	133	69	65	49	90	60	10	52	22	83
AAGCAAATCTTGTAACCCCG	331	164	188	281	126	131	178	108	109	165	263	139	87	120	146	101	153	85	133	99	106	249	276	120	97	108	50	50	58	41	72	102	1319	101	51
AAGCAACTACCTGTTTCTTG	286	358	582	368	481	441	554	321	393	537	807	206	169	249	217	214	205	600	442	193	229	403	354	112	145	268	156	164	242	192	368	223	241	214	149
AAGCAACTTACGGATACTTG	393	634	683	890	831	640	598	319	654	761	782	246	357	305	620	346	411	680	593	298	284	413	463	297	284	505	322	472	450	604	606	554	718	751	622
AAGCAACTTCAATTTGCCCA	378	774	938	1075	878	1054	953	589	628	827	910	284	336	358	449	388	426	595	1353	336	353	523	555	386	297	534	394	433	342	490	552	420	1082	677	475
AAGCAACTTCCATTGTAACC	461	706	794	612	903	889	900	401	552	874	1152	527	303	406	554	368	351	1040	1492	385	460	748	821	444	296	674	314	678	653	896	744	616	596	606	725
AAGCAAGAATGTCTTGCTCG	309	542	793	702	642	770	679	369	523	805	647	317	291	305	398	274	334	1028	1324	295	300	634	498	278	219	453	214	966	764	885	1012	1112	1308	965	671
AAGCAAGACCCGAGAAGGTG	725	1259	1463	1593	1450	1630	1464	757	1090	1592	1592	615	582	672	748	507	674	1605	1860	556	626	1209	741	511	457	827	485	870	863	904	1075	736	1052	1115	960
AAGCAAGAGCTATGGCCAAG	254	728	855	854	840	912	772	394	594	814	856	246	232	298	497	298	326	828	635	340	276	515	396	263	199	543	267	779	449	657	605	406	530	606	399
AAGCAAGCCAAAGCTTCAGA	515	328	571	381	350	434	550	469	384	622	933	341	306	255	334	374	396	483	802	434	400	628	795	377	278	401	314	415	488	491	809	519	299	284	463
AAGCAAGCCTAATTGCACAA	718	1511	2133	1954	1752	1856	2028	971	1802	1734	1753	730	765	599	1063	679	811	1741	2317	613	768	1182	1185	623	521	899	628	1800	1665	1867	1971	2090	1696	2006	1435
AAGCAAGGCTTGTAGATGCG	205	338	439	386	321	488	376	193	209	442	424	150	180	142	233	208	191	614	738	150	154	287	331	131	163	348	130	277	321	408	300	563	460	409	214
AAGCAAGTGAGAGGGATCGG	776	1337	1837	1500	1561	1778	1648	911	1422	1473	1873	586	605	699	776	612	509	1474	1359	549	489	1220	892	530	443	786	527	1072	1004	1343	1320	775	1339	1462	1046
AAGCAATAAGAATCAAACGC	432	201	246	197	410	216	228	273	255	282	313	232	258	250	407	354	457	1034	1361	352	314	381	469	227	186	309	245	407	384	476	365	336	328	556	386
AAGCAATACCAGTGCCACGG	248	77	200	172	153	86	138	80	114	226	190	96	123	143	346	162	191	380	401	164	168	214	176	139	127	263	143	42	28	50	31	170	31	83	26
AAGCAATAGAACATATCACC	278	492	611	603	518	647	654	427	480	598	408	216	253	246	332	170	160	547	722	246	213	377	256	254	169	276	191	677	411	860	373	566	686	760	417
AAGCAATCGATAAAGTCCCG	538	787	935	1130	1011	911	986	584	660	936	994	452	358	473	506	339	411	1145	1259	264	408	821	635	361	323	537	309	413	220	495	360	450	252	580	436
AAGCAATGGTACTTGCCCGG	194	414	479	432	390	434	464	289	397	251	455	107	155	108	245	233	125	304	606	102	169	237	237	179	124	226	100	325	248	228	406	277	257	296	161
AAGCAATGTGCCTTTAAAAG	142	246	366	291	292	347	286	127	269	232	319	73	125	114	134	133	81	252	269	127	144	195	274	111	108	237	66	257	242	278	388	272	535	162	225
AAGCACACGGTGCCTTTCGT	413	763	913	1007	990	804	1014	466	879	807	1083	505	323	357	610	451	402	1012	1531	393	333	712	746	365	313	579	384	571	392	663	458	553	824	628	492
AAGCACACTAACCTAAAACA	702	1078	1230	1251	1132	1292	1146	513	990	1200	1100	804	543	721	833	681	668	1693	1969	755	698	1007	1135	566	516	1021	565	700	535	641	694	389	378	868	531
AAGCACAGAAGTACTCATGT	620	270	360	497	517	533	381	158	392	479	502	268	199	325	407	206	228	416	170	266	247	549	477	246	181	388	249	273	161	240	134	118	485	234	143
AAGCACAGCAGGAACGAGGT	140	379	299	333	359	278	373	132	250	215	197	156	124	140	147	212	116	195	237	127	137	128	177	94	64	107	89	95	211	141	165	220	98	74	219
AAGCACATAAAGATGAACGG	243	207	239	215	121	220	277	134	223	301	277	208	231	192	190	141	232	218	167	106	158	226	280	170	125	167	155	637	432	1143	1105	561	1310	424	477
AAGCACATAGAGGATGGTAT	614	761	988	1272	1042	1012	966	640	792	827	1106	488	502	422	747	467	543	1273	1197	374	422	721	748	435	287	594	384	879	534	877	533	508	939	1012	804
AAGCACATCAACAGAGCGGT	641	1210	1657	1539	1636	1405	1844	762	1278	1447	1798	563	456	603	737	586	682	1544	1523	465	709	993	936	550	482	872	464	684	583	875	794	551	1739	781	861
AAGCACATCAGAAGGCATTG	338	58	151	67	62	61	174	125	109	253	230	131	161	167	173	182	179	209	710	103	157	322	312	148	142	101	79	121	47	84	94	22	30	68	22
AAGCACCAACAATATAGCCC	365	635	794	954	767	799	697	488	614	751	1036	250	350	273	526	241	453	529	1246	266	371	558	483	300	254	436	244	424	558	473	621	733	562	473	505
AAGCACCAATTCATTGACAG	228	374	441	718	517	495	500	236	456	577	608	232	172	226	366	262	298	460	741	224	223	384	399	196	183	254	157	492	348	534	372	347	355	377	437
AAGCACCACAAGACAAAGCC	338	932	838	1180	822	1329	918	574	954	1146	997	374	324	345	612	367	470	967	762	319	521	662	568	371	282	486	371	996	643	1153	650	1060	914	1148	688
AAGCACCAGATCATGCACCG	188	393	458	441	359	618	387	348	289	350	353	200	125	139	217	177	119	298	639	165	158	276	212	147	154	257	155	349	177	425	193	288	504	299	253
AAGCACCTACTACGAATAGG	266	106	106	65	164	122	99	70	76	204	238	89	131	126	162	87	86	167	63	104	97	239	202	98	86	145	54	15	117	59	93	61	37	76	89
AAGCACGAATCAACAATCGT	449	745	1055	982	1075	833	1005	523	845	1015	1054	295	293	426	405	360	325	769	1285	349	325	571	567	372	281	520	277	508	667	840	609	488	606	733	525
AAGCACGACAGATTATAACC	357	752	629	851	514	995	644	442	726	668	603	242	372	441	501	259	384	717	1164	289	327	386	448	212	195	569	279	1011	1080	1115	1367	1290	2672	1231	938
AAGCACGCAATAAAGACAAG	190	70	197	96	156	132	214	114	83	154	250	74	54	110	130	21	127	240	248	74	91	185	106	77	81	158	95	91	77	110	155	96	58	127	123
AAGCACGCATTGTGTTACAC	341	690	662	739	515	807	545	405	735	662	652	290	252	354	521	354	351	805	697	287	326	296	478	230	195	372	220	272	278	304	310	314	367	348	397
AAGCACGGAAGTACTCACGT	393	480	525	383	538	580	482	436	470	626	684	199	312	173	305	241	245	535	386	206	217	328	515	181	166	230	149	344	366	302	243	361	368	539	365
AAGCACGGAAGTACTCATGT	325	158	197	118	199	244	194	116	371	123	386	229	130	76	216	85	117	126	85	126	107	255	230	130	107	81	89	70	64	93	82	30	130	197	64
AAGCACGGGCTGTCACTCTA	599	1164	1416	1271	1055	1110	1226	683	1115	1275	1391	494	602	540	648	617	540	1653	1744	516	532	997	950	388	362	747	494	929	1034	795	1180	873	849	808	778
AAGCACGGGTAAACCTTGCA	317	660	688	674	973	942	890	412	540	691	750	411	225	394	378	336	271	1022	804	322	328	441	487	219	206	473	240	745	685	864	1048	665	987	675	534
AAGCACGTTAAGAAGCCCGA	224	398	594	675	728	424	598	275	476	358	584	183	198	151	247	178	209	163	395	184	201	355	317	187	139	380	202	553	270	481	277	298	456	345	358
AAGCACTAGTCCGTATGATG	833	2089	2688	2365	2289	2405	2761	1418	2132	2096	2456	863	879	903	1316	885	846	2849	2182	814	782	1374	1202	841	597	1104	614	2707	2034	2600	2726	2374	2536	2541	2043
AAGCACTCATCATCGGCACA	344	706	805	794	920	783	777	400	803	1020	959	329	275	385	435	287	294	933	1145	364	285	539	623	261	189	501	221	613	716	749	685	495	598	863	582
AAGCACTGATTTCACCCTCA	611	786	1223	1041	1104	1096	1177	687	1041	1095	1417	552	438	408	763	480	445	1253	1329	652	557	805	854	488	461	734	400	696	550	565	488	740	846	754	763
AAGCACTGGATGAAGTCCCG	657	932	1159	896	1149	1198	1073	656	904	1269	1375	660	409	587	686	473	563	1698	1735	606	469	1121	1010	473	437	665	494	547	625	681	701	472	1024	773	602
AAGCACTGGCCATCCTACTG	264	491	391	615	321	534	538	307	386	366	491	330	219	209	279	129	267	753	584	194	166	428	402	213	156	299	208	270	257	293	153	260	378	283	334
AAGCACTGGGACAAATATTG	361	768	668	919	635	878	547	473	698	626	628	312	366	314	440	325	333	677	778	228	286	551	547	199	199	383	231	606	574	521	576	567	550	669	587
AAGCACTGGTAGCGGCCACA	484	977	1090	1253	1059	1141	1058	817	1065	1062	1096	405	444	443	728	410	544	1249	1641	391	452	702	778	424	388	854	423	989	922	1156	1026	839	1204	974	817
AAGCACTTTCTCGGCAAGGT	282	572	585	678	513	631	634	398	589	573	890	216	268	201	362	215	313	841	952	228	268	524	448	215	236	366	183	224	369	249	486	342	253	268	277
AAGCAGAACGTCTGCACAAG	423	500	737	675	765	676	690	467	786	921	860	459	288	451	542	438	413	990	1163	457	432	670	601	350	264	619	275	697	845	601	1030	612	995	1231	728
AAGCAGAAGAAAGTTCGCGA	301	489	550	649	465	558	596	323	525	462	625	187	183	290	292	307	224	422	443	230	235	375	327	271	170	377	178	382	248	426	267	344	259	348	251
AAGCAGACAAAGCGGTCCAA	317	569	756	747	768	543	708	482	493	628	633	370	254	306	279	283	314	1102	756	218	267	399	520	283	188	326	247	495	255	544	310	712	388	451	407
AAGCAGAGAGATCTCTCGGA	568	310	514	250	365	442	518	295	417	678	505	211	193	211	368	285	134	39	143	191	161	308	328	174	128	248	111	467	317	373	296	377	309	693	538
AAGCAGAGCTGACGACCAAG	557	1334	1447	1782	1441	1582	1681	776	1387	1323	1739	503	486	599	778	543	462	1473	1906	714	721	1059	865	539	404	908	536	1344	1169	1511	1431	1509	1692	1523	1164
AAGCAGAGGAACGGTGACTG	493	962	1255	936	1250	1238	1223	653	1054	1140	1141	565	376	396	648	477	427	1336	1135	377	490	787	770	485	273	708	368	1190	909	1103	1158	962	1233	1241	972
AAGCAGAGGAATGGAGCGGA	215	423	382	447	298	537	411	247	402	420	344	154	149	149	278	246	231	601	457	199	210	232	274	149	152	242	148	106	264	223	311	296	149	422	174
AAGCAGAGGACAGTACGTCT	493	901	1145	1326	1080	1144	1168	590	795	1039	1109	396	473	571	676	406	464	1225	927	415	415	562	626	330	300	662	303	927	661	1018	1002	494	643	802	878
AAGCAGAGTGCACAGAAGAA	399	208	406	347	384	337	362	277	219	520	566	276	216	229	280	191	255	624	930	204	234	419	416	189	192	219	208	108	162	134	193	195	199	168	172
AAGCAGATGCGGATTCTCAT	195	347	278	576	336	455	365	246	329	276	381	132	199	128	254	184	160	473	545	131	157	185	255	145	158	234	117	244	166	209	272	160	506	221	222
AAGCAGCAACGAGATAGGCA	373	788	876	649	735	936	780	489	643	760	955	383	257	353	525	319	324	960	747	351	312	599	611	391	281	403	278	631	675	696	642	492	560	816	496
AAGCAGCAGAGACACGCTCT	173	299	228	194	206	244	246	196	168	160	231	151	144	145	196	221	104	280	193	120	176	211	265	133	77	186	79	203	169	170	242	87	167	306	200
AAGCAGCAGTCCGCGGCGTG	746	1265	1749	1753	1377	1616	1349	910	1223	1082	1494	691	457	632	834	560	564	1011	697	562	470	744	902	538	326	825	443	1072	908	887	893	584	962	1060	870
AAGCAGCAGTCCTGAACTCG	327	545	511	685	650	582	693	478	616	509	861	343	242	292	423	346	353	613	1033	232	307	434	478	254	205	457	219	485	476	680	597	518	695	591	369
AAGCAGCAGTGACTCGAAGT	506	179	156	178	191	197	258	180	161	368	385	105	162	181	231	220	217	95	35	162	157	336	489	165	173	185	121	146	60	130	187	83	80	102	85
AAGCAGCATTCTCTTGTGAT	672	1046	1490	1310	1126	1462	1157	860	1284	1461	1386	495	586	657	705	534	664	1785	1873	453	403	845	907	411	345	562	480	1210	1242	1386	1382	1418	1195	1772	1144
AAGCAGCCAGACATCACGGA	289	673	872	807	874	661	837	555	889	872	678	286	218	293	464	296	366	1173	909	335	311	545	460	313	203	349	230	667	527	795	887	764	966	636	612
AAGCAGCCATCCTATATTGG	520	838	1135	920	1138	1267	1272	1000	1018	852	883	306	373	334	654	323	307	1248	1923	287	337	577	702	396	243	528	320	288	192	392	237	186	328	368	382
AAGCAGCCCAAGATGAGATG	515	1078	1215	1199	1284	1397	1347	689	977	1133	1083	424	451	489	764	608	421	1350	1868	506	498	916	640	585	378	648	409	1152	1109	1460	1153	917	1018	1893	1044
AAGCAGCCTTCTCAAATCGT	213	350	360	417	230	399	378	198	311	445	423	268	189	230	339	193	184	377	353	167	198	300	287	154	88	201	117	235	132	233	140	231	177	258	245
AAGCAGCGTGGCCCCGACGT	641	713	831	851	653	867	712	563	710	741	692	405	348	402	520	291	530	1102	1257	261	383	849	599	285	319	452	348	502	537	632	664	356	875	480	471
AAGCAGCTTCCCAGAACTCG	320	208	162	412	175	255	193	185	160	399	428	163	158	191	376	201	287	536	770	189	199	353	351	167	170	244	170	57	211	75	194	73	151	70	247
AAGCAGGAAGACATTTGCAT	190	424	392	383	292	379	358	198	230	267	438	103	119	102	270	113	170	427	548	117	239	253	271	197	135	181	112	327	338	331	369	445	214	384	430
AAGCAGGACTTTAAGCCGAA	196	348	322	397	397	280	325	185	397	522	521	224	191	242	284	166	174	288	513	137	153	237	331	143	101	307	163	282	348	448	453	425	577	457	353
AAGCAGGAGCAGGAGACACA	961	556	625	665	442	643	576	533	700	1059	886	511	354	533	608	355	597	849	537	371	422	903	685	469	401	551	401	325	423	385	407	502	542	330	139
AAGCAGGCCCCAATGCGTAG	325	662	657	511	614	717	537	411	657	697	861	336	308	244	365	313	331	700	848	265	257	515	423	247	193	463	289	388	500	407	478	262	519	645	501
AAGCAGGGCTGTCTTTACAA	690	1144	1444	1643	1414	1499	1485	831	1175	1265	1246	669	558	658	959	553	644	1959	2093	511	600	938	1006	589	457	786	559	860	658	959	813	933	765	1072	893
AAGCAGGGTTTGTACACTCG	168	251	452	328	362	403	394	132	176	353	389	161	210	127	251	157	154	163	607	164	180	278	236	149	167	300	171	446	264	246	239	210	325	332	298
AAGCAGGTCTCCACTACTGT	427	662	892	755	675	907	782	667	754	871	945	304	228	274	354	351	328	727	783	358	372	548	577	237	220	423	282	563	782	576	728	636	713	850	879
AAGCAGTACATGACCTGCTG	318	725	687	1015	587	849	656	377	528	779	514	359	254	277	481	235	311	833	1403	214	305	505	516	314	203	396	255	575	448	877	595	701	600	504	310
AAGCAGTATGAGGATAGTAG	234	333	554	513	472	485	493	321	533	630	805	219	209	206	273	125	198	483	646	198	188	304	369	193	156	325	142	507	436	606	655	368	647	591	486
AAGCAGTGCTTGAATTGTGT	273	472	486	636	418	578	509	301	454	420	551	243	219	259	310	252	261	584	332	174	223	348	373	171	131	387	172	353	236	495	285	254	319	555	347
AAGCAGTGTTCCAATGCCAG	221	383	523	425	513	557	520	241	319	379	308	197	142	139	325	149	204	568	636	212	184	318	298	172	139	203	147	312	336	441	476	244	201	311	247
AAGCAGTTAAACAAGAAGGG	268	490	904	574	735	819	595	394	546	462	480	178	194	306	401	223	345	788	838	189	259	424	364	202	190	371	262	443	371	441	312	608	767	345	395
AAGCAGTTGATGATGTGTAG	352	709	750	841	702	794	520	462	725	572	741	343	243	293	311	308	312	627	750	232	242	485	443	262	204	417	256	716	458	781	432	795	638	794	470
AAGCAGTTTATCCGTTCAGT	256	422	515	413	481	499	543	352	453	816	528	248	233	261	377	182	307	321	573	162	200	357	286	192	135	238	139	487	301	527	427	289	405	468	438
AAGCATAAAATCTATCACAG	457	755	783	954	933	905	763	493	606	763	984	434	381	412	524	544	412	1154	1259	356	371	715	644	378	343	560	317	644	533	666	506	354	876	661	509
AAGCATAATGGATGTCACTG	269	464	569	746	527	721	552	256	470	634	536	230	172	289	250	154	340	653	305	176	219	411	263	197	147	207	161	556	589	675	1012	672	823	802	557
AAGCATACTCCAGTCGAACA	607	1216	1343	1453	1506	1532	1530	792	1474	1209	1294	591	416	537	852	529	467	1839	1479	498	625	892	846	546	480	925	496	1315	1402	1332	1161	1100	1976	1280	961
AAGCATCAGGTACGGAAACG	364	829	1014	681	814	890	961	681	942	1020	1101	375	270	400	519	308	439	1688	945	413	425	501	691	302	253	556	386	570	638	706	630	767	1170	828	561
AAGCATCCCCAACTCGAGAG	781	1543	1979	1599	1733	1911	1967	901	1640	2080	2063	843	708	666	968	782	762	1479	2511	632	819	1221	1173	630	574	1116	626	1493	1278	1494	1093	1443	1680	1673	1121
AAGCATCCCCCAAATACTTG	274	443	542	627	552	664	478	342	391	419	739	251	239	183	342	271	265	492	487	205	251	425	426	281	135	333	223	472	397	471	490	822	617	591	516
AAGCATCTCAGGTACAGCGC	509	968	1104	1298	878	1220	1025	715	950	1038	1240	449	438	301	667	492	545	810	1395	416	444	675	700	413	334	525	307	778	813	931	1102	630	889	1136	764
AAGCATGATAATGTGCCAGG	196	500	383	592	454	636	554	252	517	457	492	209	166	127	212	233	184	397	357	115	182	295	330	162	169	251	114	591	450	374	470	362	461	387	417
AAGCATGGCTGGCTGTACAA	271	291	527	561	455	496	529	366	352	608	393	246	152	226	356	185	203	547	744	231	203	433	382	181	144	343	166	292	367	465	294	243	412	519	310
AAGCATGGCTTGTAGACCCG	228	309	526	379	335	453	469	317	378	287	532	223	213	125	245	192	260	405	763	118	107	321	467	147	139	271	196	504	354	548	320	192	172	522	411
AAGCATTATTACCGTCAGAG	492	946	1132	1293	992	1058	943	583	886	869	974	464	392	373	675	424	489	1175	1279	433	384	713	716	345	269	646	352	871	935	812	1018	763	1164	1046	785
AAGCATTGCTTCAAAGCATG	525	232	416	243	479	225	467	177	384	426	484	265	230	221	320	271	290	609	327	248	218	559	340	218	188	335	235	282	217	190	303	377	148	167	105
AAGCCAAAATGGCTCACAGG	502	386	636	540	572	443	674	362	594	956	1113	238	284	195	410	242	322	487	793	247	223	482	404	262	252	411	228	517	375	575	423	267	687	561	542
AAGCCAAAATGGCTCATAGG	470	314	426	386	250	321	383	172	276	446	568	223	214	167	198	184	265	396	441	120	264	264	423	215	115	251	159	281	126	324	170	225	208	204	128
AAGCCAAACAAGCTTCCGAA	200	398	576	402	507	545	522	321	583	267	380	300	135	183	305	119	200	631	960	164	232	424	390	158	105	273	176	496	375	509	441	231	551	509	266
AAGCCAAACAGAAACTCCTG	332	562	570	661	558	600	752	299	656	632	689	338	380	348	495	297	439	766	1003	295	397	676	562	375	306	504	290	659	471	635	576	550	915	518	609
AAGCCAAACTCAGCACAGGA	640	1697	1873	1582	1760	1899	2047	1263	1338	1876	1961	659	617	631	989	573	617	1707	1822	692	747	1073	925	703	444	896	604	1244	1143	1349	1548	1362	1270	1607	955
AAGCCAAATCCTGGTCATAG	204	527	626	501	498	585	531	238	442	585	818	261	147	185	200	189	191	501	632	188	268	301	334	205	175	335	153	253	326	323	498	360	504	367	413
AAGCCAACAAACTGCCACCC	707	1528	1614	1909	1671	2008	1831	1059	1678	1855	1613	752	678	643	914	727	644	2129	2149	615	746	909	1062	674	461	918	475	1296	801	1521	1159	1102	1360	1518	980
AAGCCAACACAACGAAAAGG	657	1539	2042	2499	2229	1932	2113	1251	1736	1783	2035	756	564	593	991	700	810	2238	1952	933	784	1427	1012	712	551	1030	620	1543	1204	1658	1548	1274	2179	1601	1297
AAGCCAACATAACAACCCTA	243	445	751	561	645	628	522	425	620	482	769	232	206	158	410	257	263	366	837	183	311	529	471	227	118	404	211	619	369	544	491	353	574	617	433
AAGCCAAGGACAAAGCCCGG	143	352	414	274	422	433	472	295	447	473	451	136	143	165	223	171	157	630	830	192	196	240	277	128	130	213	126	400	276	449	333	557	324	351	231
AAGCCAAGGCCAACGCAGTG	578	1556	1599	1583	1639	2092	1637	886	1362	1364	1486	652	577	449	892	613	692	2457	1912	547	804	1064	1010	548	451	906	569	1241	1154	1758	1199	1255	1263	1489	1277
AAGCCAATCCTGCTTGTGCA	240	435	565	496	557	520	617	558	480	521	661	202	201	285	385	224	221	539	624	204	218	338	322	180	145	330	156	381	603	619	640	338	558	557	438
AAGCCACAAACAGATCAGGT	230	147	189	243	127	157	82	110	154	251	327	112	111	125	155	158	130	112	224	131	102	234	154	72	84	201	92	118	30	157	77	130	166	140	194
AAGCCACAACCACTGATGTC	361	745	915	943	1073	917	837	441	769	784	829	320	357	336	456	406	271	603	959	307	264	567	498	276	279	407	325	775	565	947	721	824	776	985	698
AAGCCACACAGGTTGGACAA	634	1427	1466	1479	1442	1562	1388	928	1426	1864	1412	537	504	582	646	452	548	1626	1851	532	710	671	914	565	390	754	433	1019	748	955	888	881	1173	1106	868
AAGCCACACCAATTCTGGAG	234	570	511	690	512	560	573	212	406	368	512	292	193	157	287	174	210	579	824	172	159	353	374	148	162	237	136	318	166	358	224	369	256	390	220
AAGCCACAGCTAATCTCGAA	282	580	558	716	568	613	523	371	523	623	889	252	267	203	346	264	337	469	509	267	248	372	394	247	221	351	218	597	571	863	800	515	530	896	437
AAGCCACAGGATCCTTCATG	403	789	931	830	934	725	756	535	636	846	1232	382	361	427	457	403	342	1279	1117	349	428	732	670	294	252	396	300	651	521	609	401	590	406	429	372
AAGCCACCTACAGCTATCCG	505	982	1169	752	840	1056	1033	547	1011	1175	1156	557	359	462	619	463	474	1425	1133	508	495	651	690	433	351	637	436	687	706	801	984	628	750	884	534
AAGCCACGGAAACATGACAG	193	178	259	224	253	316	277	121	245	247	226	135	144	111	133	127	131	189	289	100	147	247	231	99	72	172	119	81	103	118	127	27	125	89	92
AAGCCACGGCAGTAATACCA	445	967	1259	1357	1134	1171	1250	724	742	1398	1143	580	459	449	731	325	596	1380	1632	436	476	601	736	442	347	757	331	812	1038	970	1000	834	1278	1363	772
AAGCCACTATCGATTCTGCA	343	786	1264	1016	1175	992	890	560	889	838	1036	301	258	408	444	372	478	1183	1352	429	388	810	478	312	313	545	345	731	833	610	1062	1207	859	1095	715
AAGCCAGACTATGTGACGAC	752	1496	1629	1867	1729	1830	1759	927	1415	1428	1736	888	753	653	959	579	698	1946	2283	646	716	1046	1247	686	542	1066	616	1630	1572	1725	1727	1329	1453	1930	1260
AAGCCAGAGATTGCCCAAGT	156	211	377	359	291	233	404	151	355	393	358	86	101	99	215	98	115	428	635	108	173	242	243	127	112	203	130	208	241	221	212	111	253	300	80
AAGCCAGGACCTCAGATGCA	232	276	303	545	336	342	289	199	201	499	492	216	166	117	161	124	282	264	413	197	168	307	321	169	132	354	211	168	112	361	192	138	674	169	274
AAGCCAGTGCCTGTCATGTG	245	517	409	354	516	602	416	164	431	273	763	144	159	151	229	149	223	573	474	172	142	294	351	155	115	313	153	688	528	646	467	203	859	563	440
AAGCCATAAGGGAAAACTGA	197	331	464	470	329	381	483	274	331	412	558	114	201	125	417	176	119	275	444	148	135	206	273	127	105	280	110	158	135	175	152	167	300	426	287
AAGCCATACTGACACACTCA	379	772	1072	1113	912	887	1002	578	820	1130	1072	338	373	344	613	303	353	1025	1160	439	510	515	455	384	259	428	331	793	678	1010	722	500	838	1058	952
AAGCCATCCAGATTGGACAC	536	901	1074	1055	1030	1157	1252	819	844	1109	1052	377	395	526	710	542	453	1399	1547	523	500	729	804	405	346	771	451	630	746	597	718	660	687	949	625
AAGCCATCCTCAACTGAAGG	553	915	1332	1457	1200	1368	1177	799	1057	947	1240	522	429	522	745	565	629	1606	1572	454	487	737	758	483	406	753	425	624	775	1055	1137	793	1045	1021	647
AAGCCATGGTGGCCAAACAG	155	232	282	233	188	291	347	292	321	295	384	99	171	137	160	133	170	400	628	152	159	266	243	97	87	236	154	166	176	173	195	283	280	271	310
AAGCCATGTATAATCAGTTG	365	600	887	906	859	729	811	435	757	710	920	331	369	365	592	318	484	806	1162	306	426	547	575	308	216	506	258	689	444	560	777	477	632	783	537
AAGCCATTGTATAACTCCAG	577	1529	1783	2109	1749	2279	1732	1194	1786	1965	1898	602	565	731	911	574	721	1899	2666	789	818	1021	1160	661	539	834	565	1746	1512	1989	1810	1382	2023	2083	1713
AAGCCCAAAATGGAGTGTCA	434	945	1044	1005	931	1167	1127	603	1031	991	1036	429	404	449	718	320	379	951	1385	394	451	596	776	397	242	681	305	1030	745	980	922	859	1258	975	757
AAGCCCAACTACTTACTGCG	360	72	192	140	128	85	122	109	166	220	198	63	114	90	198	90	166	179	234	125	51	304	253	125	81	215	105	108	45	66	40	152	42	121	47
AAGCCCACTTCAAGCACCAA	446	901	964	1208	1051	1080	1275	578	884	1013	1134	415	383	378	569	418	484	1148	1291	426	420	834	799	368	283	811	396	1061	784	1234	1193	792	728	1211	916
AAGCCCACTTCAGACAAACC	730	945	699	575	335	882	735	504	810	1000	1090	690	621	735	953	570	730	1291	1886	643	795	1058	1372	717	602	1019	527	1056	1270	1153	1407	897	1336	1747	1212
AAGCCCAGCTTGATCGCTGG	500	1041	1276	1468	1125	1401	1220	641	1069	1094	1136	525	442	458	714	473	596	1477	1171	525	538	837	737	436	328	722	428	1204	869	1437	846	1144	1107	1533	1245
AAGCCCAGGAACGCTCGAAG	509	875	1032	1057	1070	853	1006	663	762	1369	1053	341	435	406	541	478	326	1123	1213	449	501	869	788	489	432	634	321	685	529	621	530	958	1100	864	595
AAGCCCAGGAGGAAAACTCA	191	300	327	369	311	352	311	256	328	270	429	178	128	172	150	139	136	230	401	212	92	342	269	153	127	168	179	208	232	268	309	122	194	322	228
AAGCCCATCATGTTTAGTGG	279	202	252	118	168	158	262	149	239	252	268	277	199	263	271	214	271	753	712	206	221	356	310	309	195	381	186	116	97	96	133	139	191	129	16
AAGCCCCACAAAGATGCGGG	152	297	421	343	349	360	345	263	303	334	562	173	130	169	187	152	118	428	458	165	177	239	232	106	99	215	112	240	345	330	456	226	158	423	294
AAGCCCCACCTAGACCGCAG	704	2026	2212	1917	2161	2108	2241	1336	1845	1727	2052	811	640	652	1248	798	941	2273	1997	804	725	1358	1166	627	569	1068	710	2273	1675	2572	1880	1746	2755	2613	1697
AAGCCCCAGTACCATCGACG	804	1631	1901	1952	1637	1766	1810	1164	2103	1724	1893	706	776	818	1036	551	536	1396	1830	654	757	1198	1161	649	588	977	503	1532	1110	1656	1029	1524	1583	1701	1264
AAGCCCCATCCATTAAACCA	888	1764	2124	2107	2127	2261	2038	1392	1866	2137	2277	884	615	797	1107	826	822	2384	2303	760	680	1478	1370	681	676	1138	610	1729	1482	1863	1922	1911	1628	1806	1790
AAGCCCCATCGCTATCGGCC	447	682	859	892	629	769	754	472	660	723	703	208	275	230	412	428	291	685	1158	327	291	694	550	314	267	342	224	500	425	514	389	504	653	606	478
AAGCCCGACCAGGACGCCGA	274	693	624	718	530	824	479	465	598	603	708	201	198	233	434	248	249	848	851	231	217	305	320	258	172	294	182	453	620	573	587	449	461	514	371
AAGCCCGAGATCACCGCTGG	190	376	403	447	387	587	434	238	405	334	451	182	109	199	228	154	154	314	296	149	159	236	303	103	175	286	167	294	228	345	201	310	227	297	299
AAGCCCGAGCCAGATAAAGT	227	435	381	420	285	443	336	264	435	374	511	158	134	140	229	213	178	465	591	197	233	299	232	237	109	152	169	273	203	388	170	520	225	206	256
AAGCCCGCGAACACGTCGGG	368	556	776	831	584	696	549	344	528	582	882	310	272	339	392	256	317	521	1125	284	246	486	470	249	257	510	240	499	543	843	556	459	690	766	547
AAGCCCTATAGATTCCTCAA	647	1327	2293	1589	1276	2052	1409	905	1283	1380	1537	623	563	592	910	544	588	1140	1700	535	570	978	1042	450	451	804	416	1209	1132	915	1056	755	897	1300	1163
AAGCCCTATGCAGTCATGGT	249	664	1080	1000	835	819	954	499	657	902	809	478	291	342	495	349	323	1608	959	308	393	594	568	321	218	584	339	573	629	565	555	699	450	620	505
AAGCCCTCCTTACAAATGGG	177	82	81	35	59	61	148	57	126	190	234	54	143	60	184	61	95	26	121	76	62	139	154	59	62	91	69	29	84	24	56	41	90	195	44
AAGCCCTCTCCTCTTGTAAG	191	390	507	653	440	490	573	258	681	275	432	162	134	161	332	274	188	568	922	136	244	298	253	136	133	274	136	414	495	411	326	310	516	324	276
AAGCCCTGCGCATGTCATGG	578	974	1315	1198	1063	1535	1328	857	1037	1109	1274	630	428	430	782	479	513	1616	1410	528	561	859	860	405	378	678	441	1001	1130	921	1056	1381	895	1395	1294
AAGCCCTGGAATGTCCCCTA	273	369	388	433	386	550	423	304	545	450	461	238	168	246	346	249	276	268	316	185	205	374	328	197	204	340	194	112	199	108	237	144	454	140	113
AAGCCGAATTAGCCAGTCCA	895	1964	2216	2003	2390	2525	2102	1341	2281	2301	2438	866	818	814	1130	943	918	2470	3015	874	933	1489	1543	889	644	1199	728	1805	1231	2053	1741	1704	1690	2396	1874
AAGCCGAGAATCCTGCTCAT	171	358	416	500	468	465	536	308	526	618	700	181	135	133	247	108	219	898	539	145	131	266	278	186	108	426	147	352	240	293	457	267	485	582	311
AAGCCGATCTGACTGTGTAG	275	514	601	576	620	646	551	436	312	677	654	240	222	225	414	206	252	606	505	154	173	423	341	167	146	289	167	512	247	430	405	277	660	441	320
AAGCCGCAACTGGATTTCAG	555	1514	1694	1264	1656	1816	1559	967	1580	1798	1697	585	486	508	904	498	603	1922	1944	668	684	1069	845	711	414	860	611	780	1048	924	1074	849	1319	1234	776
AAGCCGCAGAATTAGATCGT	248	412	703	458	604	529	519	226	375	626	389	296	164	229	266	123	202	580	373	201	188	428	347	185	154	311	112	227	204	281	395	407	188	201	248
AAGCCGCAGGGGGCACCGTG	94	237	284	293	304	325	276	166	244	308	281	87	105	101	167	141	97	322	264	100	109	199	137	86	44	121	48	280	178	176	262	258	543	156	302
AAGCCGCCTGACACCATGGG	142	321	301	299	196	361	294	275	199	256	437	86	98	75	110	181	105	242	227	102	142	234	204	114	61	128	121	237	140	352	285	81	138	193	173
AAGCCGCGGATACCTCCGAG	440	864	1019	1112	1018	896	1209	414	903	948	816	428	302	318	611	380	491	1213	1124	389	417	767	657	399	300	561	361	849	623	822	773	747	623	802	579
AAGCCGGACGGCGTGCAGCG	266	624	811	777	789	810	882	457	696	515	656	237	265	212	378	254	275	1162	763	273	258	557	407	296	247	411	236	448	583	465	601	744	804	719	525
AAGCCGGGAACCAGCTACCG	124	250	241	224	260	230	280	262	267	227	321	152	128	142	180	161	161	331	465	105	128	164	126	112	86	173	73	255	169	217	261	178	338	280	151
AAGCCGGGCCTGAAAAGGTG	126	413	227	341	189	422	224	148	346	287	169	158	84	141	129	85	135	297	379	99	124	235	163	123	70	162	99	253	300	308	528	157	514	269	160
AAGCCGGGCTATGTGTCCCG	127	165	173	229	177	265	251	184	162	161	147	129	96	55	131	83	145	254	161	159	102	238	162	54	70	196	76	232	171	253	200	121	317	359	218
AAGCCGGTGACAGGCAACGG	328	785	853	978	815	838	948	595	560	824	832	455	303	378	561	360	370	674	838	308	266	576	468	226	171	448	227	561	481	899	563	556	681	653	546
AAGCCGTAGTGTTACCAATG	157	498	499	535	273	671	450	217	349	395	385	160	134	110	251	164	145	807	523	187	170	233	305	241	140	255	145	238	192	366	272	488	172	336	203
AAGCCGTCAGAAATCAGCCA	568	1386	1712	2153	1407	2001	1594	838	1334	1498	1691	478	462	644	691	506	391	2139	1734	632	510	784	827	709	406	903	469	1105	854	869	1360	843	1641	1274	890
AAGCCGTGATTTATGTCACA	351	780	1094	1368	1167	1010	925	666	917	1083	900	286	378	334	561	400	370	852	1040	377	417	754	524	359	221	552	302	913	964	1116	1141	892	1508	1191	769
AAGCCGTTTACACACAGGAA	597	429	628	443	500	456	515	381	425	496	680	282	228	344	419	238	376	76	194	282	228	561	581	291	239	319	193	138	133	210	137	305	393	373	371
AAGCCTAACCCATCAAACTG	246	424	633	366	476	593	508	281	600	769	501	251	201	232	231	240	247	648	572	224	206	383	431	272	193	461	222	394	340	398	394	477	448	591	308
AAGCCTAAGAAATACAATCC	485	1024	1192	1445	1468	1269	1105	665	1159	1047	1098	491	333	480	634	419	448	1130	1272	527	434	731	738	411	351	616	542	584	810	742	1135	781	1038	856	759
AAGCCTAATGGATGTCACCG	262	576	731	713	722	667	726	531	498	646	604	265	249	180	364	286	311	856	319	281	291	518	416	264	190	366	161	376	341	405	468	533	842	541	493
AAGCCTACTCAACTGCTGGA	761	1480	1508	2039	1998	1732	1434	767	1484	2475	1549	657	623	925	849	792	649	1923	2036	606	759	1053	1228	648	496	835	511	1188	1038	1195	1122	1283	1738	1745	1177
AAGCCTAGAGACTTACACAA	481	883	1236	1025	1100	1213	1155	644	1137	731	1513	423	382	357	576	418	366	1225	994	327	399	584	742	348	350	633	361	1063	782	1012	884	819	1122	892	888
AAGCCTGAAAGAACAACCAA	296	614	709	893	599	886	921	455	769	711	955	313	390	335	289	293	289	982	859	376	340	312	492	309	144	519	200	508	376	734	530	721	478	809	566
AAGCCTGCAACAAACGGGAG	208	539	588	714	440	586	622	396	523	376	567	222	170	140	234	251	197	602	471	261	165	330	386	186	188	256	154	303	258	322	216	329	534	342	374
AAGCCTGGGAAATCAAACAC	572	631	1174	1055	1221	774	1002	571	856	1043	1271	452	594	593	854	579	628	1221	1652	591	620	784	946	447	405	897	511	1558	966	1373	1189	969	1457	1212	1350
AAGCCTGGTCAATATCCGAA	226	214	510	247	394	333	379	129	354	353	318	158	211	200	278	200	209	813	616	194	200	465	311	147	165	317	237	478	360	424	417	325	245	465	234
AAGCCTGGTGTGGTATACGA	515	955	979	911	981	1078	1013	753	771	1012	1083	478	451	387	644	552	602	1453	1254	465	536	759	826	346	341	530	372	767	550	936	596	738	870	954	741
AAGCCTGTGCGACGACTACG	698	1620	1945	2167	1583	1845	1529	1157	1327	1610	2034	651	544	693	1017	630	614	1952	1671	662	682	936	906	545	407	864	505	1139	994	1178	1332	1237	1650	1133	1126
AAGCCTGTTATGTTTCCAGT	328	509	695	485	585	496	604	281	614	675	590	276	216	306	307	256	265	699	864	204	238	584	412	251	269	282	191	433	366	497	367	361	250	623	361
AAGCCTTCACTTCAATATCG	202	287	448	376	369	379	366	137	532	535	556	182	158	196	244	163	137	522	604	158	220	331	355	171	147	273	153	385	181	547	250	306	314	317	415
AAGCCTTCATTACAAGTACT	699	1819	1651	2161	1624	2110	1708	998	1436	1591	1691	703	622	635	935	562	743	1738	1529	568	735	1105	1008	613	462	862	460	1088	821	1243	1310	1077	1324	1635	831
AAGCCTTGACAAATTGAAGG	417	906	1019	1325	1227	1139	1042	754	855	987	1181	325	414	511	508	390	402	1096	1114	430	452	597	585	362	349	722	427	549	697	521	927	571	1133	770	371
AAGCGAAAGAACAGGACTAG	257	663	733	744	778	680	678	292	615	557	463	282	210	248	387	279	254	565	596	333	249	368	425	208	208	381	181	625	502	758	520	641	792	757	439
AAGCGAATAGGATGCGTTGG	196	289	200	424	313	231	332	135	262	311	206	146	104	157	302	187	207	639	680	131	152	281	239	201	90	207	99	403	227	270	248	303	236	309	179
AAGCGACAGATGGTTTCACC	548	735	1038	1100	1075	987	885	668	847	972	977	521	392	563	497	368	381	1032	1258	454	481	819	702	353	334	581	342	602	553	726	731	501	568	857	557
AAGCGACCGGATCTGCCCAA	186	373	473	402	318	383	371	238	263	378	360	154	169	136	210	172	170	361	571	150	143	316	360	205	137	220	153	298	285	287	396	243	224	488	230
AAGCGACTCTCCAAGATGAA	276	570	769	705	554	519	757	397	590	689	590	210	213	282	400	468	355	952	764	238	294	482	428	218	197	428	251	430	524	476	436	546	270	622	471
AAGCGACTGTGGCCCGCACG	158	294	385	315	279	388	310	104	400	271	310	123	116	140	199	148	166	556	384	128	126	166	153	104	73	183	122	218	309	384	196	175	455	300	249
AAGCGAGGAAACATCTACCC	183	471	405	483	476	519	469	349	530	485	423	105	157	122	241	233	186	375	325	201	218	223	317	158	83	273	132	452	310	449	237	482	545	475	333
AAGCGAGGTGATAGGACTAG	401	877	1099	1120	1001	1319	1087	684	1148	893	1042	555	276	536	759	388	517	1172	1300	473	374	637	658	375	300	674	325	1184	1073	1297	962	1141	947	1006	1157
AAGCGAGGTGATGGGACTAG	601	1066	1176	1304	1053	1446	1212	659	973	1278	1087	511	362	485	639	339	454	1277	968	483	444	682	640	471	369	577	383	1259	971	1231	1369	1229	1142	1246	731
AAGCGATAACACTTGTCCTG	179	83	29	98	57	119	56	41	112	79	160	106	86	72	158	40	50	0	0	50	71	85	98	85	41	127	33	27	37	48	44	0	120	80	19
AAGCGATAACAGAGTCTCAG	147	341	321	451	179	365	328	169	387	240	175	120	136	89	173	116	158	473	757	121	97	242	198	148	90	206	157	284	203	287	89	327	588	268	286
AAGCGATAGTCGTGTACCAG	667	890	1375	1320	1279	1093	1413	573	929	1187	1311	583	479	572	1003	562	565	1589	1909	520	537	989	862	612	494	872	465	897	614	1185	640	662	873	829	758
AAGCGATTGTAAGCAGTAAG	199	468	497	306	552	369	542	254	421	397	468	227	128	142	266	175	111	248	390	128	139	171	246	189	142	205	144	333	439	355	498	407	303	414	300
AAGCGCAGCTGTCCTAGACG	376	560	785	665	681	773	730	489	611	542	834	377	314	423	504	327	335	741	928	381	352	715	598	318	193	455	283	525	531	822	583	580	773	543	484
AAGCGCAGGATACACTGATA	259	66	113	80	102	122	82	77	86	209	159	137	135	222	177	112	63	139	387	110	101	344	201	136	86	125	77	70	15	68	61	36	311	130	105
AAGCGCATGAGTTACTGTGA	307	502	823	792	635	719	573	308	633	850	669	222	234	166	347	271	330	675	1019	241	313	514	407	275	217	331	209	395	441	433	660	792	391	357	378
AAGCGCATGGAGGAATGGTG	121	151	177	120	197	205	212	175	245	256	407	190	68	111	169	75	113	220	477	80	153	197	114	120	89	164	87	102	139	77	78	103	244	204	135
AAGCGCATTAAGAAGTGCTG	532	1086	1196	1447	1252	1307	1171	683	951	1057	1305	438	556	540	773	489	486	1263	1266	460	518	875	845	539	385	584	466	1001	853	1072	676	847	1069	996	1095
AAGCGCCAGTAAAGCTCGTG	422	820	908	935	829	941	847	606	804	1032	883	410	408	364	557	440	436	869	823	381	467	686	704	352	281	379	365	660	693	936	727	594	890	792	579
AAGCGCCCACACGAAATGGG	237	479	425	891	534	665	512	341	661	398	635	158	219	255	277	131	217	738	824	206	289	448	323	210	162	280	226	386	325	500	470	447	498	597	368
AAGCGCCCTACAGTTTGCAT	450	701	831	926	773	1023	690	619	639	925	812	367	290	337	469	246	351	923	1092	336	424	511	567	300	201	500	226	521	685	790	737	728	432	691	452
AAGCGCTCAAATCGGACCAA	505	215	266	280	375	273	320	206	313	480	392	361	229	242	507	270	271	746	544	296	325	409	448	183	244	457	288	170	140	362	227	387	336	376	210
AAGCGCTCCCTCTACCGGCG	187	109	142	93	140	117	187	79	189	153	145	141	74	147	157	178	175	212	220	100	123	303	230	131	87	168	55	132	77	165	91	93	339	155	138
AAGCGCTGCTTACGAAGAGA	773	1139	1665	1341	1470	1633	1435	862	1198	1565	1389	541	671	770	1075	633	671	1591	1947	693	663	1077	1056	614	500	927	506	1158	750	1541	849	885	1258	1545	1298
AAGCGCTGGGTCAAGTACGA	669	1195	1611	1525	1699	1612	1549	1032	1261	1397	1655	620	570	750	1053	717	668	2202	1617	658	599	1097	973	594	481	852	568	1218	948	1137	1073	916	1177	1418	1051
AAGCGCTTCCCATAGAGTGA	170	293	316	288	359	294	357	197	341	262	364	157	94	115	193	116	146	251	285	97	164	256	273	158	107	79	76	166	184	284	224	232	315	433	173
AAGCGCTTGAGTTCGCCCAG	270	386	415	387	471	550	420	277	406	505	336	221	256	248	389	181	296	495	558	191	238	390	334	136	179	230	148	266	337	271	522	229	271	320	261
AAGCGCTTGTATGTAAGGGG	223	325	435	589	470	569	587	336	435	404	410	222	225	128	299	136	224	359	429	173	182	364	348	182	118	285	173	453	282	339	214	158	314	375	309
AAGCGCTTTGTGAATGAAGA	217	323	467	344	331	482	415	234	418	508	460	164	215	212	302	197	224	346	355	241	193	270	321	190	119	204	158	569	458	571	373	732	384	626	381
AAGCGGAACACAGTTCATCT	496	913	1345	1408	1297	1547	1327	640	1106	945	1238	499	433	455	647	441	482	1374	1262	510	569	785	737	448	383	692	425	992	797	842	804	1083	985	871	608
AAGCGGAACCGGAAGCACAG	206	258	164	252	228	313	236	204	207	257	297	142	172	153	166	98	159	175	270	101	160	254	295	90	148	147	83	138	213	186	284	225	163	82	126
AAGCGGACATCACTTATGAG	103	287	294	386	322	553	303	246	301	275	455	102	54	86	119	151	96	243	402	116	168	133	192	85	44	201	92	305	199	401	171	235	86	257	227
AAGCGGACCACAAAAATGGC	626	1272	1512	1599	1382	1489	1316	819	1330	1341	1527	696	545	483	805	595	539	1394	1668	516	668	960	823	505	337	759	528	1397	970	1643	1164	1039	1320	1270	1170
AAGCGGACCCACTCTCAGGG	269	111	151	88	250	178	115	91	123	286	168	86	77	92	192	151	85	8	35	101	86	153	206	140	89	216	89	49	156	95	232	73	174	105	98
AAGCGGACCCTGATTGCTGA	250	418	495	540	587	602	668	342	333	522	531	166	188	244	338	217	232	314	720	257	177	444	394	235	198	308	126	341	273	388	335	280	387	293	274
AAGCGGAGAACAAGCAGCTG	721	1684	1926	2016	1904	2125	1919	1228	1783	1772	2054	652	577	502	773	438	678	2240	1696	474	548	878	952	517	389	727	463	2106	1460	2011	1679	1973	2051	1925	1499
AAGCGGAGGTCGGAGCGCCG	133	182	279	224	211	242	212	161	201	139	230	80	112	143	151	69	128	188	109	109	67	175	143	69	55	122	48	136	123	109	109	76	318	74	121
AAGCGGATTGTAGGATCTCA	402	787	707	969	764	810	762	586	659	717	902	436	292	270	477	257	364	838	835	356	301	738	841	242	201	464	232	672	806	658	832	917	631	608	560
AAGCGGCCGCTGTCCTACAA	331	382	637	649	519	575	549	308	522	533	594	258	230	310	440	223	294	550	703	275	204	461	533	249	192	360	221	403	451	478	792	266	563	657	473
AAGCGGCGTGATGAAATGCT	157	74	134	54	145	87	141	39	122	136	188	60	36	60	105	77	33	184	75	68	127	136	83	82	44	132	97	74	43	56	101	26	44	177	12
AAGCGGCTCATCTCGCAGTG	399	906	582	1011	699	890	663	458	700	1145	706	416	262	372	548	319	381	898	543	289	265	482	617	256	229	444	260	803	763	695	833	878	854	672	581
AAGCGGCTGAGAAATATGCT	176	332	351	358	366	405	409	252	325	395	259	162	71	206	155	165	136	480	413	162	144	184	222	197	106	204	133	258	219	229	132	112	200	263	225
AAGCGGGAGCACATTAACCT	247	153	202	159	229	209	250	125	178	311	276	144	113	85	179	61	156	190	245	118	84	232	268	125	118	178	83	104	35	171	83	9	103	80	34
AAGCGGGCACACATGACAAG	782	1975	2189	2201	1715	2422	1876	1413	1829	2034	2008	777	763	814	923	717	716	2237	2279	764	960	1119	1339	649	557	1090	672	2181	1968	2556	1757	1228	2562	2097	1928
AAGCGGGCTCGGAAAGCGGT	736	699	1299	1227	1200	1158	1387	731	1020	1144	991	459	537	433	924	495	609	1808	1813	446	423	706	801	469	364	752	415	608	615	637	699	544	1041	676	590
AAGCGGTAATGCTCTTCCAA	351	713	774	920	722	620	754	284	388	468	740	329	284	202	427	334	308	961	781	277	297	424	513	236	200	346	291	546	336	468	372	551	557	601	335
AAGCGGTCATCACAAAACAC	629	1036	1553	1429	1250	1439	1211	789	1148	1344	1470	475	568	549	756	532	467	1734	1453	533	620	1049	939	439	382	898	548	845	1068	1034	1215	941	1107	945	735
AAGCGGTTAGAGTCGAGCAA	493	841	1228	1005	1088	991	1057	583	854	1065	1074	344	360	391	580	498	525	1392	891	469	448	571	614	376	320	568	330	691	467	809	490	751	716	750	481
AAGCGGTTCTGGTATATCGA	275	451	442	527	624	699	536	327	486	519	413	239	232	201	424	259	279	666	644	227	238	338	380	220	135	284	159	390	272	500	275	292	501	612	263
AAGCGTAAGAGTTTGTACTG	434	948	998	913	630	1130	740	496	861	826	1127	457	299	417	654	408	336	1216	1135	283	381	623	553	363	273	569	333	716	681	804	806	829	1313	781	771
AAGCGTCAAAAGTCTGCCAG	570	1134	1371	1185	1343	1299	1220	810	1041	1389	1255	690	403	636	706	487	512	1489	2057	478	599	864	866	531	389	670	405	620	665	562	861	885	751	1033	814
AAGCGTGGAATATACAGGCA	915	332	574	597	602	404	422	327	388	826	990	404	413	529	484	247	502	539	256	354	454	796	759	409	323	527	240	395	345	558	392	298	406	297	463
AAGCGTGGACAGAGGAACCT	190	352	334	412	278	366	271	206	303	268	319	138	163	198	229	168	146	237	389	138	146	310	247	130	87	210	101	384	197	302	97	142	149	122	184
AAGCGTGGGCAAGACGTGCG	506	846	1255	1530	821	1271	1038	632	1059	1175	1067	417	374	396	529	473	520	1419	1378	409	438	658	729	398	316	529	373	1242	1095	1196	1015	1063	1264	1451	1193
AAGCGTTGAAAAGGCGCTGG	169	321	362	434	241	440	371	283	438	232	273	142	158	137	218	116	150	368	455	109	127	226	200	121	85	186	103	155	287	190	257	442	265	305	147
AAGCGTTGAATATTGGCATG	478	929	839	996	767	1123	801	471	848	725	751	270	266	347	461	381	367	837	904	282	373	558	455	299	279	450	298	640	761	878	714	624	755	929	507
AAGCGTTGGAAAAACATCAA	449	978	886	1463	1162	1268	832	521	1016	1157	1095	456	379	568	464	390	435	1059	1403	279	414	977	714	418	379	594	305	564	656	726	761	642	744	875	797
AAGCTAAACAGGTATCAGAG	200	334	444	465	394	427	495	184	581	439	650	193	202	139	237	189	268	600	393	103	180	276	290	146	105	345	210	274	456	355	710	499	90	231	340
AAGCTAACGATGAAAATCGG	204	104	227	182	126	150	241	141	131	254	172	120	146	211	235	214	112	478	599	120	186	201	191	172	91	262	131	146	90	412	112	63	142	69	133
AAGCTAAGTCAGAGACAGAG	161	320	440	418	385	392	359	237	460	424	475	172	149	147	222	221	134	311	468	171	122	346	262	197	115	248	95	227	282	288	360	510	336	361	207
AAGCTACTGTCTCCAACAAG	505	921	1248	1133	1175	898	1195	647	1139	953	1165	459	400	674	769	434	487	1127	1893	419	567	719	737	346	361	679	319	931	775	1063	833	993	1217	1053	825
AAGCTACTTCCCCTACCTGA	316	478	656	622	542	605	782	429	494	594	711	313	213	319	462	187	355	367	649	336	248	436	1076	208	254	370	178	353	443	407	500	413	495	546	412
AAGCTAGCATGTTCATACCG	457	761	1004	1091	911	1021	975	454	691	889	1496	407	320	359	531	305	367	1034	989	312	308	631	567	293	235	531	339	449	464	596	592	432	570	857	419
AAGCTAGTAGACTCCAAGCA	611	1003	1402	1076	1304	1236	1307	890	1176	1229	1223	716	548	608	821	651	706	1583	1895	674	632	927	788	506	495	721	433	1330	1252	1416	1387	1245	1474	1205	1028
AAGCTAGTGAGCATCACCCG	341	442	499	461	641	562	554	301	610	663	657	252	218	187	234	171	205	443	395	234	202	400	321	145	161	276	132	406	315	374	465	469	398	457	252
AAGCTATAAACAGAAGGACA	595	1168	1388	1570	1455	1249	1431	721	1243	1174	1424	603	462	390	635	526	504	1119	1495	484	642	988	787	393	423	696	413	1024	839	925	845	1019	1185	1130	1011
AAGCTCAACATCAAAAACCG	616	318	543	445	421	404	556	262	448	788	576	302	318	280	472	426	379	339	451	360	293	556	500	303	283	426	240	343	208	429	273	114	280	285	161
AAGCTCAACCGGTATTCCGA	763	1827	2316	2416	2372	2371	2149	1325	1892	2464	2016	899	804	991	1132	785	825	2086	1883	961	863	1414	1429	791	614	1170	580	1637	1430	1734	1702	1224	1901	2097	1522
AAGCTCAGCCTCGTTAAACG	349	836	977	920	729	1061	814	309	809	796	978	445	336	346	475	328	343	844	1081	332	257	672	679	378	285	460	301	650	671	807	572	326	885	599	475
AAGCTCATAGACGACTACGG	153	216	208	387	276	292	282	133	206	381	300	151	137	184	179	103	194	448	367	112	165	199	220	116	132	147	154	138	233	144	174	190	149	235	163
AAGCTCATCCGAGATGTCTG	485	761	958	1288	960	1105	898	675	894	1460	1158	542	485	450	584	355	480	1564	1480	343	433	612	596	276	264	559	366	789	578	855	795	704	939	948	506
AAGCTCCACTTTGAAGAGAG	392	818	1053	892	829	1090	1080	587	735	858	949	526	432	375	535	452	443	953	1428	445	490	689	782	390	326	604	408	828	693	669	560	714	627	895	740
AAGCTCCAGAGAATGCCCCT	240	720	727	888	498	778	659	348	428	734	652	218	251	208	418	354	274	642	892	179	279	401	456	240	191	322	156	541	565	584	767	699	800	586	532
AAGCTCCCCAGACGAGATGG	378	707	848	951	940	821	931	542	766	773	904	316	340	421	497	342	404	946	1136	326	382	660	525	398	242	545	333	683	554	1004	685	755	467	699	825
AAGCTCCCCTTACCTGAGGA	566	1068	1514	1340	1617	1338	1369	846	1040	1332	1649	571	482	613	805	469	635	1356	1555	478	602	914	800	589	431	731	461	1027	1212	1105	1353	941	1251	1301	1043
AAGCTCCGGAATATTTACAC	214	386	462	554	430	513	458	277	475	376	286	181	202	196	331	159	202	439	306	148	168	231	258	147	156	282	174	563	191	445	318	611	410	361	237
AAGCTCCTCAAAATAGTGGA	584	1108	1561	1762	1284	1382	1308	738	1254	1225	1558	503	608	633	715	591	575	1577	1704	487	590	864	850	446	350	775	423	1252	1106	1521	1235	815	1359	1004	778
AAGCTCGAAGGTGATCTCAG	293	407	601	784	466	405	550	214	682	506	648	145	185	225	302	262	191	504	393	150	146	218	346	148	166	272	144	245	290	244	370	178	217	371	164
AAGCTCGCCTATTGAAGGAA	249	522	781	641	740	588	659	411	482	518	568	219	274	204	263	199	228	563	671	220	305	369	418	187	153	463	206	458	399	403	305	342	443	567	431
AAGCTCGCGGCCCAACAGGT	232	365	277	499	408	410	256	315	334	410	558	206	196	258	244	182	178	389	475	201	165	319	261	144	99	239	156	214	297	173	273	400	218	292	184
AAGCTCGCTGATATCTGTCT	618	919	1464	1245	1326	1234	1455	714	1304	1377	1723	521	353	372	637	346	502	1516	1042	390	407	786	733	372	241	456	256	821	613	1192	740	770	1299	784	676
AAGCTCTACTGCCAGGACGA	281	458	575	893	499	688	647	328	473	550	709	261	258	216	293	265	285	375	1178	250	229	406	401	242	213	356	215	202	197	324	181	330	473	392	260
AAGCTCTAGGGAACTTTCCA	280	450	560	664	714	778	562	440	566	554	826	221	240	308	356	233	295	692	849	214	263	371	447	169	116	315	156	377	435	394	384	384	510	532	450
AAGCTCTGTCAGGTTAAGCG	504	860	943	1058	867	1258	954	625	1246	1255	1001	478	383	439	560	447	482	1454	1214	391	419	617	716	374	309	455	273	674	770	989	740	618	789	897	765
AAGCTCTTGAACACCCGCGG	170	169	240	274	340	204	222	117	218	249	240	127	84	120	202	108	183	602	321	92	89	152	119	68	76	147	67	139	177	100	218	251	170	109	120
AAGCTGAACGTGAGCCACAC	131	334	293	264	240	359	232	122	226	215	261	87	59	151	185	103	106	254	329	94	147	186	191	47	74	116	124	399	210	532	139	97	303	251	177
AAGCTGAAGTCATCAACGGA	240	592	732	545	711	589	662	361	607	612	803	241	217	242	329	405	273	462	766	355	309	420	424	277	207	324	263	712	551	707	645	655	892	582	504
AAGCTGACAACCCAAATACA	610	1270	1682	1573	1572	1581	1618	896	1350	1414	1371	565	610	684	943	595	622	1625	1268	481	548	1045	805	459	465	717	438	1093	1290	1234	1280	894	1166	1135	1009
AAGCTGACAATTACACAAGA	244	483	563	623	647	657	781	440	562	613	922	226	203	251	324	158	294	692	368	208	332	446	467	235	131	389	187	625	469	620	365	565	369	696	390
AAGCTGACAGGCAGTACCGT	265	176	136	86	102	89	187	153	123	201	245	63	105	132	121	103	118	22	12	82	80	233	254	127	94	133	97	43	128	100	184	65	121	95	43
AAGCTGACTGGCATCCCCAA	191	329	345	534	424	473	422	238	438	386	611	199	199	379	317	186	235	255	1010	150	254	440	289	166	154	326	154	436	278	431	441	294	234	638	414
AAGCTGAGGTAATTCCCCGG	217	538	791	719	629	581	463	569	507	599	589	226	254	269	431	271	213	753	593	230	218	435	457	224	132	406	222	451	318	570	562	600	534	498	292
AAGCTGATAGACGTCAGACA	341	668	911	650	767	736	845	575	772	644	834	342	377	398	509	353	528	733	883	372	555	548	781	335	336	527	348	555	554	456	522	495	603	702	434
AAGCTGATGCTATAATCCCG	194	168	328	334	428	302	312	142	239	322	304	169	132	232	229	98	245	530	186	117	140	221	243	152	98	237	113	262	178	312	365	301	120	152	169
AAGCTGATTGAGGAGACTAA	503	834	1280	916	1118	939	1171	599	851	1019	790	438	438	414	591	417	360	1273	1201	365	409	807	632	329	285	543	372	1014	841	1159	1104	790	1120	1072	1041
AAGCTGCAACACTACACCAG	404	1134	1074	1336	1056	1923	1021	669	1112	1035	1325	441	508	418	630	346	444	1319	1147	518	451	532	612	352	298	579	295	853	562	929	750	461	926	938	679
AAGCTGCACGAGATCTTCCG	668	1113	1271	1176	1146	1138	1262	705	1089	1555	1256	531	418	399	864	692	542	1023	1169	482	550	846	771	470	408	808	395	949	773	779	647	691	1007	923	734
AAGCTGCAGCAAGTTAGCAG	183	331	346	352	330	350	353	252	290	394	576	196	131	165	225	136	180	372	358	133	194	353	275	155	96	283	78	217	103	197	168	214	420	200	244
AAGCTGCAGGCAAATCCTGG	225	414	566	649	449	575	498	307	367	492	608	176	143	227	212	165	246	695	409	240	136	321	377	210	151	360	178	317	238	274	481	159	439	416	266
AAGCTGCATAATCAAAACTG	400	104	204	154	257	95	172	119	203	296	231	146	92	176	141	95	130	119	367	104	145	299	293	218	101	178	91	100	44	173	96	235	206	123	62
AAGCTGCTCAACATCACCGC	493	757	1015	899	852	955	932	546	831	866	815	387	325	317	480	283	569	707	1466	383	387	556	781	344	257	500	335	1198	493	1243	778	816	663	955	659
AAGCTGCTGAGCTAAGCAGT	181	366	565	352	329	302	415	297	304	437	506	184	133	230	209	150	166	388	539	101	157	144	240	156	122	207	160	341	296	316	338	314	623	262	351
AAGCTGCTGATGAGAGTGAG	464	890	1089	1167	1398	1189	1119	578	929	1036	1001	494	346	496	522	388	481	1028	1436	468	425	666	640	389	339	590	370	830	710	766	902	959	923	1033	905
AAGCTGGACCCCCATCGGAG	437	461	558	691	454	620	444	333	372	697	756	325	298	386	530	345	363	904	810	349	375	482	458	309	229	491	261	340	326	411	292	395	561	385	248
AAGCTGGAGAGGGATCCCTC	337	399	639	532	416	499	488	322	430	322	499	245	239	173	264	136	256	516	422	172	194	285	365	195	184	290	168	329	192	200	178	656	449	184	188
AAGCTGGCACTGGACAATGG	191	348	393	549	407	259	413	293	268	491	397	190	154	201	295	164	160	372	577	189	159	262	349	204	113	256	192	288	224	460	247	486	449	289	358
AAGCTGGCTGGGCAACTAGT	185	257	387	652	322	577	337	230	379	354	591	144	91	166	251	175	177	492	382	161	159	279	242	131	107	244	86	235	314	317	351	206	192	618	268
AAGCTGGTCAAATTTCGCGA	396	221	252	409	311	402	340	198	316	334	411	210	218	153	279	172	230	338	208	192	227	420	353	197	154	291	187	218	219	221	236	210	209	275	218
AAGCTGTAAAATGATAACAG	374	376	469	356	298	482	360	257	695	823	776	250	433	391	359	491	381	1271	1261	312	305	733	612	331	219	517	286	259	409	420	643	138	355	457	478
AAGCTGTAACCACTAATCAG	218	422	323	541	437	612	313	225	317	340	456	198	165	226	270	172	157	524	626	289	217	337	276	181	117	290	159	288	227	297	305	394	944	382	175
AAGCTGTATACGTAGATGAG	319	615	697	744	726	708	553	375	580	652	753	303	285	429	345	290	308	784	866	242	326	478	568	220	208	400	290	583	582	798	665	454	711	820	414
AAGCTGTCCCACCTACAGGA	522	1067	1692	1609	1412	1389	1593	742	1537	1401	1481	645	501	597	778	622	579	1800	1680	546	611	796	874	554	433	650	427	1410	1028	1283	1064	667	1617	1234	740
AAGCTGTCGAAGCTTTGCAG	413	716	812	843	652	978	933	447	708	992	968	349	392	505	597	405	442	715	641	330	405	603	826	338	311	374	301	569	514	509	475	474	632	603	488
AAGCTGTCGGTGATCCACAG	128	174	287	170	226	254	289	129	187	273	257	67	64	90	181	85	106	311	113	67	80	188	167	54	78	142	60	197	138	189	182	211	86	327	136
AAGCTGTGGAAATAATTTAG	250	404	442	379	340	517	431	276	363	610	656	260	206	201	361	230	206	715	618	203	257	336	380	170	127	235	171	392	372	547	301	189	409	322	331
AAGCTGTTAAAAATGAACTG	203	241	282	439	219	224	360	102	206	222	428	141	151	234	243	279	173	425	516	129	167	308	225	174	131	181	155	220	187	273	213	194	258	437	123
AAGCTGTTTATCCATTCCAT	249	453	573	622	528	547	586	318	404	565	634	110	266	112	311	153	263	551	806	184	271	288	410	180	163	234	137	438	349	551	407	417	499	627	446
AAGCTGTTTGGAGAGTCCCG	588	734	894	1139	924	894	968	607	767	1085	1138	505	341	478	676	424	497	1088	908	428	423	640	737	407	329	642	337	652	483	834	464	459	980	566	470
AAGCTTAAGGGACTTAAGTG	210	326	331	549	332	449	481	153	485	415	417	170	176	215	290	239	201	518	1119	233	250	311	372	212	125	187	114	427	329	359	409	682	612	463	451
AAGCTTACAGGATGGAACCA	697	1472	1805	2593	1851	1883	1629	1000	1353	1673	1959	828	542	665	923	716	718	1988	1939	733	683	1225	1009	578	581	898	550	1333	1299	1889	1435	1874	1750	1976	1847
AAGCTTAGTTGATGATGGTA	191	254	288	257	281	339	273	241	394	410	359	137	150	95	242	103	198	407	370	138	204	168	276	162	145	192	98	264	224	137	212	162	79	344	316
AAGCTTATCGGCTATAGCCA	707	1157	1382	1390	1209	1424	1186	769	933	1284	1537	802	516	689	740	527	631	1151	1702	555	667	1120	1092	608	466	832	513	870	736	976	868	877	683	1002	844
AAGCTTATTCCGGAGCAAAT	240	398	493	653	447	559	431	222	462	584	419	172	184	206	398	203	211	930	541	265	220	401	370	176	163	243	171	208	322	248	495	609	290	430	397
AAGCTTATTGCTCAGGCATG	590	264	354	320	283	254	296	219	244	400	549	241	233	281	354	167	210	160	134	227	204	555	481	241	177	369	185	245	267	231	278	403	362	260	164
AAGCTTCCCTATGCGTGCCG	458	741	819	1006	822	1012	927	467	736	711	772	366	282	311	465	286	314	883	654	269	342	583	516	281	216	521	252	1037	646	956	726	840	609	805	744
AAGCTTCGCAGCGGTACCAG	133	322	194	289	215	398	205	197	189	312	351	107	108	100	194	146	132	409	327	145	172	280	308	195	71	208	145	163	192	251	155	111	102	210	72
AAGCTTCTGCATAAACGGAG	483	853	1116	899	762	1061	936	545	885	972	945	615	454	611	645	552	581	775	1605	468	551	1057	721	493	304	812	395	751	451	861	448	519	673	1096	505
AAGCTTGAATCAGAGAACGA	231	88	158	107	153	140	131	114	167	180	261	105	81	85	157	97	51	136	90	89	116	197	148	73	97	152	92	105	102	65	109	126	181	69	107
AAGCTTGATCATCATACCTT	331	513	642	943	599	625	549	370	478	436	628	319	162	215	350	266	202	663	847	214	216	359	528	245	197	236	197	1036	757	937	552	519	592	914	710
AAGCTTGCTAGGGATTACAG	176	49	135	130	146	96	124	89	89	189	191	77	63	87	133	80	74	110	189	77	122	267	171	65	59	154	82	28	40	32	37	0	36	21	2
AAGCTTGGGAAGTACCAGGC	226	333	536	439	449	429	403	202	394	479	416	167	118	191	208	181	133	442	480	132	165	277	263	237	97	184	161	231	342	295	480	215	364	497	406
AAGCTTTCCTCAATGCACGG	443	689	744	748	570	864	741	395	616	1006	903	311	340	425	584	471	480	874	1027	388	402	725	690	354	326	570	285	699	663	691	763	376	533	693	518
AAGCTTTCTACGATTTGGTG	560	778	1276	1790	1090	1183	1256	555	950	1210	1113	650	474	426	857	568	493	1131	1310	479	471	758	799	474	345	603	416	734	792	731	1102	426	580	667	640
AAGCTTTGCCGCATTCACGT	180	279	383	557	354	528	402	155	252	361	518	154	140	178	108	187	134	304	222	107	159	198	328	164	90	240	190	561	371	495	491	218	403	475	317
AAGGAAAAATCTAAGAAGCA	334	433	597	439	411	609	564	234	359	535	535	214	172	217	333	240	271	861	470	274	212	272	306	196	198	262	201	289	470	442	541	508	334	541	311
AAGGAAAAGAGCTAATCACA	728	1118	1447	1637	1262	1500	1373	707	1047	1089	1117	678	419	648	1002	644	587	1154	1490	589	552	1083	962	605	408	664	509	883	642	1099	806	827	1217	986	774
AAGGAAACATACCTCCCAGG	217	143	123	131	119	166	82	73	66	191	151	61	95	66	152	60	92	120	79	111	90	137	122	51	73	118	77	63	69	66	108	86	54	77	61
AAGGAAACGGTTGCAGAAAG	749	1383	1762	1605	1842	1770	1703	957	1289	1577	1493	743	696	815	1004	740	775	1992	2025	782	727	1166	961	643	522	862	610	1073	986	1298	909	1271	1050	1200	1107
AAGGAAAGAGTCTACTGTCG	435	398	427	593	568	586	547	236	581	586	487	277	332	372	391	238	378	1131	1117	337	270	470	519	276	246	364	226	492	312	871	488	270	351	308	272
AAGGAAAGATTCATGAACCA	374	652	868	1184	847	744	804	565	667	957	1158	242	262	275	393	262	258	988	921	341	267	603	618	297	246	396	313	318	509	489	675	450	632	604	443
AAGGAAAGCTCTTCGTGGGA	277	324	463	387	396	322	430	305	377	511	483	198	317	177	499	245	208	503	354	201	193	283	328	209	170	311	193	268	337	282	401	315	433	320	317
AAGGAAAGTGACCAAGCATG	229	368	625	608	579	515	557	292	393	660	467	272	228	171	365	286	208	833	674	176	186	392	405	187	148	291	189	415	425	451	526	436	503	559	454
AAGGAAATCCTGACTCGAGG	539	1037	1119	1157	1022	1334	1063	569	1042	1031	1355	562	465	524	613	475	464	1513	1204	423	586	664	718	353	307	639	381	806	1011	883	1058	1371	1110	928	1084
AAGGAAATCTTCTACACAAG	452	886	975	995	1173	1039	1123	535	814	917	1169	486	392	569	653	442	518	908	854	401	446	631	701	341	296	635	326	771	650	1000	871	878	842	1048	629
AAGGAACACTTTAAGTACGT	209	271	402	645	362	478	427	204	380	338	434	211	110	131	242	123	139	400	408	155	200	276	339	171	101	213	132	236	123	335	112	140	176	122	211
AAGGAACCAAGGCTATGACA	233	576	525	494	588	628	437	300	489	641	511	186	167	180	212	146	248	388	372	188	181	194	279	122	116	256	154	450	272	536	414	234	384	376	188
AAGGAACCTGCGGTCCTCAT	669	930	1230	1185	1184	1218	1020	692	1224	1226	1703	407	367	626	729	533	510	1242	1381	595	577	873	821	440	435	764	389	765	657	621	712	620	662	818	522
AAGGAACGGATGTAGACGTG	256	218	365	388	366	249	402	268	360	379	427	171	102	93	195	142	178	293	258	172	109	266	282	67	119	198	80	52	114	145	158	80	227	244	66
AAGGAACGGCAGCGACACAT	254	239	295	446	273	331	302	142	360	350	264	146	152	205	199	170	158	108	155	144	195	248	229	204	160	186	169	87	122	298	162	62	32	96	102
AAGGAACGTTCAGATTGAGA	583	1036	1186	1277	1088	1262	1227	743	1013	1011	1376	398	315	440	508	487	429	1238	1288	510	399	633	722	561	356	547	315	914	722	1166	773	762	1142	1250	962
AAGGAACTATTCTTCATGCT	314	511	578	1037	416	773	571	330	511	583	524	209	209	290	347	243	252	503	1026	234	194	383	370	261	161	328	194	514	379	612	485	346	582	582	360
AAGGAACTCGAGGTTCAAGG	687	1231	1462	1582	1687	1684	1522	760	1219	1000	1474	494	531	504	723	519	555	1330	1192	408	607	998	914	434	398	583	432	949	784	1046	935	647	1105	1318	819
AAGGAACTCTCATATCCACA	478	872	894	881	829	1110	986	619	825	1096	1018	380	381	380	450	344	432	1307	1118	388	484	741	641	362	303	659	314	1374	1078	1503	1399	1417	1170	1829	1223
AAGGAAGATGAGATCCGCGC	632	973	1328	1015	1047	1169	1117	517	995	1603	1039	498	424	459	770	571	525	1254	1572	446	492	819	830	448	361	757	389	1243	1040	1605	1112	765	747	1207	708
AAGGAAGCATATATTCTTCA	513	387	651	478	472	523	506	240	536	531	580	331	250	399	452	173	290	681	636	210	271	397	523	236	175	332	233	280	238	225	335	397	489	253	233
AAGGAAGCGAAAGTTCCGCG	362	568	730	747	759	697	739	432	696	1043	837	301	370	307	462	288	417	550	1184	397	405	488	594	242	238	578	289	712	557	505	768	785	647	727	765
AAGGAAGCGCTCGTTCACCC	211	183	223	258	283	155	189	175	219	184	187	120	136	118	125	103	150	239	75	63	90	178	165	94	123	117	60	120	69	124	155	51	73	86	25
AAGGAAGCTACATAATGACT	262	403	635	509	617	561	404	322	341	532	720	173	236	312	289	142	286	319	839	205	200	375	317	198	124	320	173	320	384	409	470	451	334	300	319
AAGGAAGCTCACTAGCGTGG	573	1057	1400	1111	1217	1197	1219	771	911	1045	1259	449	397	490	556	358	586	1317	1471	474	369	666	759	456	313	666	374	976	798	1103	907	698	1060	1237	1055
AAGGAAGCTTATCTAACACG	762	1156	1748	1018	1426	1234	1769	1111	1309	1226	1296	621	492	463	745	545	557	1996	1818	688	520	865	1126	546	410	838	451	620	624	625	522	661	931	719	547
AAGGAAGGTCTATGCACACA	746	1508	1320	1932	1399	1848	1405	873	1588	1411	1966	726	464	611	762	574	650	1919	1428	640	526	814	1046	561	484	921	525	1133	901	969	1158	834	1157	1331	868
AAGGAATAAGCAATTCTGTG	531	292	661	677	659	437	616	294	651	574	873	615	409	299	548	333	315	714	1271	302	357	745	504	264	284	376	298	615	403	777	459	655	364	527	500
AAGGAATAATACAGCACTGG	375	509	668	491	665	515	519	417	715	583	670	358	256	400	388	290	314	955	964	301	359	588	467	347	218	332	335	649	468	804	660	461	305	677	560
AAGGAATACTTACTGACTCA	594	1020	1304	1375	1142	1058	1100	809	1001	1220	903	654	512	436	637	467	494	1163	1672	456	466	849	797	536	382	644	487	805	731	1055	1013	774	995	920	824
AAGGAATAGGAACCCAAACA	189	445	365	316	468	377	444	252	319	583	462	219	196	199	267	198	177	601	706	164	142	347	358	185	109	301	169	277	373	307	315	265	317	360	248
AAGGAATATACATACCCCTG	207	232	210	219	246	236	223	142	171	162	219	94	139	109	94	143	172	42	52	88	56	231	160	112	95	167	107	83	44	72	140	30	39	67	43
AAGGAATCAATGCCAAGTTG	560	909	1531	1225	1337	1406	1416	800	1015	1643	1328	545	499	576	751	390	464	1135	1529	422	516	786	855	517	436	776	348	1007	1031	1096	1273	1061	1215	1178	933
AAGGAATGACCAAAGCACCT	799	955	1228	1302	1113	995	1385	760	1116	1383	1159	541	486	492	720	546	535	1890	1597	570	462	885	761	466	347	635	480	1156	821	1235	1159	990	1122	1086	767
AAGGAATGGGTGCTGAACAT	885	1271	1755	1181	1070	1688	1530	853	1542	1409	1684	656	579	677	699	678	658	2125	1598	496	729	882	811	540	518	690	454	912	919	719	1040	721	1488	850	591
AAGGACAAATCGACATGCCA	550	1250	1530	2011	1618	1534	1477	762	1330	1393	1626	458	419	470	753	382	543	1524	1721	518	528	804	788	487	429	823	531	942	878	899	928	1421	839	863	675
AAGGACAACACATTTGGATA	806	1612	1878	2431	1726	2128	1704	1138	1777	1916	1873	707	710	722	1000	536	683	2186	2334	577	725	1033	1125	613	481	982	564	1092	1269	1503	1558	1249	784	1321	1176
AAGGACAAGGAAAGGTGTAA	578	973	1129	1241	1310	1052	1336	670	775	1318	1409	546	465	489	760	338	579	846	1204	505	486	557	799	396	406	700	393	647	780	614	834	2072	1289	771	643
AAGGACAAGTCAGAGTCTAG	296	698	821	895	596	801	671	323	410	687	827	315	277	290	345	290	262	625	775	371	272	458	484	285	136	332	264	750	466	594	463	625	709	734	645
AAGGACACGTGACACAGGTG	283	453	547	517	542	608	498	268	539	535	613	225	187	210	328	262	379	403	852	232	244	352	341	156	159	233	168	347	351	396	545	241	572	580	505
AAGGACAGATTCCTGGTCCT	146	303	460	527	446	477	410	154	352	309	603	144	111	232	273	183	243	303	697	153	135	323	287	130	157	273	124	286	335	486	508	464	235	490	441
AAGGACAGGAACCAGAACCC	591	248	411	345	331	379	439	283	452	669	731	331	397	231	347	375	312	264	325	345	251	632	476	248	209	426	199	246	176	289	208	132	267	155	141
AAGGACAGGACATTTACCAT	197	371	591	485	464	467	419	293	427	345	326	209	178	138	208	159	230	438	370	169	191	348	319	166	110	287	197	510	354	491	210	499	324	577	442
AAGGACATGTGCCAAGTTTG	266	662	750	630	642	648	524	493	455	626	767	290	318	248	385	257	234	504	986	226	232	388	398	210	209	321	298	514	515	802	829	302	891	546	576
AAGGACCAAAACACACCCAG	570	191	264	201	229	180	273	174	294	372	468	267	255	161	284	193	321	248	286	203	346	384	436	210	175	392	114	179	160	171	171	266	240	188	111
AAGGACCAAAGCACCCAAGC	544	748	1216	1081	1267	1061	1155	622	1211	1033	1049	535	341	471	626	401	531	964	847	442	472	1052	899	386	350	755	386	1045	768	1051	1109	704	1068	1091	835
AAGGACCACTACATCGAGCG	203	260	495	456	484	575	349	428	321	478	381	188	116	118	289	148	156	537	503	221	174	312	291	163	129	255	114	553	309	547	272	366	391	310	299
AAGGACCATGGAGTTAGCCA	688	1080	1771	1324	1300	1403	1473	912	1276	1627	1715	497	468	618	926	585	775	1585	1701	630	618	1089	1111	651	537	930	608	1077	946	1212	930	1116	934	1269	870
AAGGACCCCGAGCCTCAGAA	424	907	1182	1152	1072	1161	1092	597	1066	1016	1152	574	401	381	550	424	441	1233	1122	462	525	674	710	394	356	698	388	986	655	850	668	737	822	1005	564
AAGGACCCGGGATTGCAAAA	223	362	586	467	423	418	517	218	301	379	438	244	218	130	194	158	168	652	681	164	108	301	421	167	121	206	132	559	422	413	446	319	303	484	403
AAGGACCGAATGGATCTTCA	748	1415	2018	2090	1930	1964	1978	1094	1359	1820	1732	680	721	688	1116	598	789	2456	2305	772	897	1054	1032	718	492	1131	662	1295	977	1583	1305	1140	1375	1706	1107
AAGGACCGGATTTCCGACTG	489	933	1051	1255	1069	1185	1118	631	874	1030	875	401	409	500	676	502	540	1318	1393	393	444	805	790	380	375	655	345	610	663	641	791	723	806	617	610
AAGGACCTGGATACTCTCAG	242	108	124	200	160	119	162	146	133	297	328	251	182	265	268	234	334	458	865	234	184	285	284	181	194	365	139	41	48	45	41	235	51	33	51
AAGGACGACAAGCCCATCCG	304	185	218	268	309	262	183	136	167	255	129	119	86	103	161	106	125	0	27	109	125	173	266	260	107	257	91	159	73	185	107	155	137	192	114
AAGGACGAGCGTCTGTACGT	246	204	182	246	143	242	188	163	104	156	206	98	173	134	286	180	212	682	311	130	205	238	349	119	94	154	96	109	100	162	165	429	201	160	268
AAGGACGAGCTGCATCACTC	245	522	464	658	568	642	380	267	411	536	607	177	148	172	163	234	178	502	502	168	199	286	345	149	142	254	137	261	240	247	213	135	203	352	490
AAGGACGAGTCCCTTTACCA	185	468	453	489	322	431	455	301	389	314	450	199	124	183	297	226	147	997	522	150	193	349	241	141	130	273	138	160	299	160	282	188	426	261	239
AAGGACGATTACTAGCAAGG	576	1142	1301	1477	1413	1452	1333	744	1219	1062	969	626	443	580	685	606	508	1525	1424	550	629	764	903	430	392	787	493	1142	1034	1113	1185	1277	1347	1264	813
AAGGACTAGCTAGCATGCAG	685	1126	1164	1475	926	1574	1240	694	774	1025	950	587	530	471	654	615	605	2174	1599	504	598	854	743	517	300	751	467	383	314	674	460	355	378	384	437
AAGGACTCACATTTCCTTCG	393	805	1127	820	1154	974	1059	535	971	1174	1248	519	353	432	479	406	406	646	760	432	403	669	633	401	258	498	328	1022	1132	1164	1370	1191	1225	1106	1021
AAGGACTCATCTCCATGTGG	565	1053	956	1094	1020	1406	1096	505	1087	1010	1214	452	439	547	822	480	569	1361	1849	449	364	804	854	420	412	694	347	414	719	632	644	744	1028	794	558
AAGGACTCATGCATGGACAG	216	161	328	87	345	214	324	142	140	360	235	164	189	165	222	140	187	380	473	143	146	277	182	143	91	208	105	200	147	207	330	71	55	189	171
AAGGACTCATTGAACCGAAG	476	903	897	1015	937	974	954	530	823	935	933	494	388	343	438	439	623	948	1006	427	413	662	552	334	270	557	345	779	639	768	803	853	1416	923	539
AAGGACTGGAATATGGAGAG	1090	2233	2726	2934	2721	2677	2787	1796	2486	2265	2777	858	956	1032	1473	975	1157	2501	3322	968	1025	1856	2030	984	826	1454	888	3138	2241	3036	2814	1909	3370	3013	2126
AAGGACTGGGCAAAGTGGAA	173	333	441	519	384	468	381	286	239	395	409	228	188	174	219	198	166	396	374	183	80	220	237	114	95	284	88	310	307	347	272	436	278	316	339
AAGGACTTAAACCAGGCTGG	260	426	525	733	489	629	502	310	634	532	561	262	197	255	468	246	228	659	590	206	293	356	296	239	178	257	165	329	288	371	360	299	240	421	275
AAGGACTTGATAGTAATGTG	238	413	565	546	446	515	504	211	252	508	377	263	192	141	350	157	175	623	513	158	161	403	317	167	107	189	182	474	325	527	441	400	481	488	299
AAGGACTTTCGGGAACGAGA	505	859	908	1245	698	984	871	522	741	812	1018	414	396	362	577	411	386	1075	1000	335	369	766	650	373	318	754	359	901	756	838	708	793	722	726	676
AAGGACTTTGGATGCCACTG	297	288	407	504	375	472	446	278	283	414	738	355	192	211	242	258	189	441	636	203	178	341	455	163	160	310	154	141	420	99	340	141	284	340	260
AAGGAGAAACCAAATTCCGG	148	342	426	259	367	345	265	113	302	318	440	132	126	220	131	121	131	115	330	88	120	241	239	86	68	143	118	210	162	192	194	70	175	273	339
AAGGAGAACAAGGTGACATG	488	671	938	756	951	838	992	532	720	1025	1172	519	281	564	612	595	463	896	828	545	329	623	487	296	317	778	336	566	749	799	633	631	975	823	677
AAGGAGAAGTGTGACGCCGG	696	763	1363	1130	814	884	903	502	813	1210	1221	549	338	400	786	498	527	739	1147	443	459	837	704	377	351	551	374	703	469	800	643	732	605	825	595
AAGGAGAATCTGGCCAGTCA	846	1104	1114	942	720	1500	1208	814	1492	1070	1297	658	601	715	1035	628	664	1270	2058	612	486	1093	1020	564	512	926	495	332	269	427	330	528	400	419	230
AAGGAGAATTTCATGTACCA	311	440	640	648	729	560	629	399	697	481	547	316	274	245	484	199	286	817	698	182	280	390	336	219	135	415	225	392	420	362	293	279	530	445	431
AAGGAGACAGACAACGTCTG	228	485	583	446	540	678	501	303	280	491	472	186	201	163	287	273	321	850	305	157	243	444	379	248	145	361	180	468	562	518	431	333	475	696	373
AAGGAGAGAAGGGCTACCCG	439	657	862	700	691	720	668	486	756	791	870	310	344	265	526	364	342	692	755	337	361	694	585	368	199	554	264	674	529	616	651	628	438	692	375
AAGGAGAGCTGGATACAGCT	217	126	283	109	222	237	343	212	190	377	334	188	153	199	275	137	180	426	621	145	131	269	310	216	112	400	150	366	292	496	230	292	351	451	386
AAGGAGAGTAAACCCCAAGC	185	238	344	503	351	496	387	176	263	411	409	280	95	145	273	163	174	552	307	182	102	187	194	91	97	217	111	186	210	269	169	194	134	142	132
AAGGAGCACATCCTGCACGC	657	329	425	657	446	347	384	244	421	499	679	332	196	228	287	227	269	58	294	216	204	512	541	238	252	345	178	275	99	149	149	235	239	95	111
AAGGAGCAGCAGGATCAAAG	145	296	313	572	277	527	263	225	397	313	413	224	130	138	245	167	135	392	266	108	168	248	236	150	94	220	170	353	93	270	217	257	542	274	202
AAGGAGCCAACATAACAGAT	343	96	229	144	180	173	183	124	246	329	344	172	150	131	139	140	151	216	186	113	172	253	227	104	91	148	137	236	144	77	176	62	195	174	88
AAGGAGCCAATGGTGTCGTG	179	266	251	558	357	343	281	133	553	410	415	266	198	175	147	202	140	534	688	124	216	299	214	184	106	206	178	271	330	285	278	341	318	218	302
AAGGAGCCAGTGACAAGCAG	263	541	815	530	822	573	739	505	686	768	674	388	267	179	315	230	335	489	1098	279	364	325	477	284	187	431	235	510	460	489	586	578	417	657	343
AAGGAGCCGTGTAAAGCCAG	407	456	607	577	594	643	703	355	704	573	649	306	216	316	382	219	354	727	926	269	348	477	568	290	241	384	356	445	254	479	511	236	417	364	394
AAGGAGCGTCTATGCAACCA	889	1204	2048	1102	1761	1524	2107	856	1550	1691	1524	696	711	815	883	677	670	1666	1948	811	791	1095	1137	729	531	1077	529	611	544	600	675	544	563	643	579
AAGGAGGACCCTCCCAACGT	593	1098	1337	1281	1206	1283	1139	684	1060	1470	1230	498	502	542	645	467	592	1010	1499	418	403	905	941	396	334	617	443	1104	915	1292	1140	1150	1469	1295	1203
AAGGAGGACGAGTACCCAGT	801	1250	1517	1670	1468	1851	1871	1043	1207	1268	1603	964	641	647	837	677	547	1647	2512	760	763	1145	1235	683	518	940	592	925	1014	1127	1342	1128	1464	1326	1063
AAGGAGGAGAAGATCATCCG	354	964	874	646	983	962	848	484	687	911	940	319	220	381	462	431	221	1051	990	322	328	471	626	346	203	491	364	472	473	536	657	486	315	428	481
AAGGAGGATGAGTCAAAAGG	834	618	850	451	619	589	663	535	681	911	1075	417	380	432	606	316	436	659	563	364	420	723	535	429	321	492	281	964	389	1044	506	498	419	848	374
AAGGAGGCTTGTTTAAACTA	187	85	75	43	59	48	62	27	43	179	111	59	50	85	154	119	86	46	50	41	93	108	133	78	49	99	28	33	47	61	39	48	45	31	15
AAGGAGGGCGATGACACAGA	171	89	121	198	52	90	100	38	44	185	194	60	40	43	165	97	55	97	70	88	69	121	87	88	39	67	71	32	35	32	65	61	27	53	17
AAGGAGGGCGTCCTCTACGT	443	707	932	1144	1028	835	1001	294	530	880	873	353	374	234	657	289	359	945	1008	273	274	588	561	285	222	506	236	702	647	802	604	466	494	681	442
AAGGAGGGGGTCATGTATGT	190	212	322	236	249	289	322	158	387	218	356	110	101	156	109	167	114	680	183	128	164	229	285	110	98	172	107	187	287	218	234	114	440	222	169
AAGGAGGGTCTGTCCTGTTC	435	767	1031	938	1109	879	812	526	797	816	921	346	344	463	621	441	427	1114	1257	424	338	833	512	461	246	531	317	437	486	404	567	406	592	691	410
AAGGAGTACTCTCAGCACAA	289	447	646	426	637	536	592	452	752	604	708	321	203	196	396	221	305	687	755	270	263	415	584	220	145	323	257	319	368	385	411	495	456	498	304
AAGGAGTATTTCTACACCAG	625	971	1032	1306	1194	1275	1330	561	1007	998	1357	662	510	522	668	537	440	1434	1163	398	465	823	978	437	411	880	456	757	614	943	696	547	924	836	692
AAGGAGTCAAAGGTAGGTCG	716	973	1638	1934	2519	1433	1856	1007	1343	1433	2561	466	383	390	503	499	431	1725	1429	550	536	822	711	526	455	989	485	598	431	711	543	996	596	824	593
AAGGAGTCAGAGTTCCCCGT	301	475	446	822	672	652	623	278	479	451	683	293	191	198	278	282	190	367	567	265	226	406	382	218	133	316	148	521	516	516	724	270	639	512	469
AAGGAGTCATCCAGGAACAT	237	467	559	942	560	593	564	327	503	561	511	174	159	167	278	151	188	531	394	203	233	328	278	126	129	248	113	450	409	389	508	236	204	312	313
AAGGAGTCCTACCTTTACAG	317	475	659	526	870	691	670	383	440	493	788	285	247	315	413	342	189	680	502	320	220	392	366	235	191	372	201	364	277	354	323	289	410	590	310
AAGGAGTGGTGAGAACTGAA	284	392	559	633	479	451	588	302	359	541	348	222	258	208	377	191	153	565	701	212	178	420	381	146	155	311	155	350	220	304	312	323	424	367	409
AAGGAGTGTGGGAAAACATG	330	411	590	666	554	813	701	434	642	630	731	299	244	352	305	278	225	1075	487	182	310	494	485	205	210	434	251	729	446	588	543	373	517	545	405
AAGGATAAAACTGCATACAG	431	878	851	980	728	982	1070	417	893	1021	905	315	360	382	551	414	353	1538	1189	426	345	710	609	343	368	538	333	416	524	615	519	573	797	680	413
AAGGATACAGAACTCGTCAG	762	384	575	559	397	519	543	359	521	724	992	427	531	404	841	541	573	865	1106	403	368	841	827	537	374	719	312	497	363	936	645	382	891	664	457
AAGGATAGCAATCGTAGGGT	216	248	272	339	242	257	245	169	362	254	255	128	109	147	199	76	188	220	398	138	119	314	192	126	111	164	101	45	86	80	116	200	228	132	51
AAGGATATGACATTCGCTTG	751	962	1114	1194	1255	1222	1191	724	793	1020	1341	559	373	495	802	459	590	1683	1656	510	512	688	977	404	338	596	399	1092	746	1410	864	1056	871	1184	853
AAGGATCAAATGCTTTGCTG	627	320	435	444	426	420	478	316	450	790	630	252	161	267	419	283	359	541	589	240	276	485	440	244	127	436	170	381	301	440	254	334	658	274	353
AAGGATCAAGGGATAAACCA	626	1241	1442	1432	1350	1426	1177	859	1130	1392	968	578	616	669	664	506	634	1295	1656	513	563	1112	970	482	368	756	523	742	712	713	796	901	1019	1177	961
AAGGATCACCACTGGTCACG	256	340	696	391	664	457	635	272	378	494	374	247	169	163	261	209	213	727	579	182	171	342	302	181	156	327	223	510	366	591	345	418	358	665	593
AAGGATCCAGGAGATAGCAC	252	343	445	473	395	500	408	282	419	437	399	211	212	297	187	255	164	159	723	201	221	411	381	144	135	245	204	333	363	275	554	264	252	421	257
AAGGATCCCACATTTCATGG	283	394	758	438	530	500	483	347	484	460	643	360	227	318	396	254	270	549	963	264	242	555	384	239	181	329	180	324	483	434	379	477	199	346	262
AAGGATCCTAAATTGCAGCA	638	1488	1572	1663	1452	1782	1438	883	1164	1426	1533	485	475	614	949	502	629	1448	2618	682	616	1061	1060	410	434	821	459	1296	1099	1382	1229	1122	2168	1601	1018
AAGGATGATTCTCACTCAGC	674	988	1320	1012	1446	1138	1267	675	1351	1251	1224	606	492	559	642	545	539	1515	1560	610	490	966	783	476	393	969	519	368	363	350	419	482	530	446	445
AAGGATGCAACGGATCGGTG	589	1057	1396	1295	1233	1007	1282	744	930	1049	1168	544	436	478	703	571	532	1716	1249	477	478	829	915	492	408	694	412	1134	580	842	654	851	951	745	683
AAGGATGGGACTCACGCACG	297	729	622	552	504	696	575	325	634	573	729	204	224	221	370	200	284	586	768	313	206	433	510	164	144	370	272	525	603	477	657	536	352	775	548
AAGGATGTAACCATCAAGTG	441	526	818	1019	627	734	676	621	544	829	903	276	350	278	472	308	379	659	1267	206	338	610	436	285	242	470	286	344	290	374	367	374	535	426	369
AAGGATGTTTCCCATAACAG	339	366	804	477	547	574	633	291	350	604	661	257	277	301	428	289	224	584	844	339	313	331	405	266	187	376	176	516	349	513	278	201	748	675	324
AAGGATTACATGATCCTGAG	152	275	432	412	303	278	331	148	257	408	279	61	127	174	221	135	171	441	437	133	171	259	295	101	116	140	126	186	220	302	312	250	567	127	120
AAGGATTCAATCTAGCTGCC	237	423	430	621	387	443	440	244	230	425	537	167	101	172	260	161	171	152	424	165	187	318	239	239	107	256	113	319	117	286	226	215	171	219	239
AAGGATTCGAATGCGCCAAG	372	104	210	142	212	118	182	88	101	348	349	340	261	181	469	184	199	578	579	260	225	408	427	247	172	344	224	143	39	112	129	33	461	51	124
AAGGATTCGCCCGTGTACCC	244	448	594	356	516	439	565	266	410	451	658	169	181	209	300	195	225	431	683	223	217	349	291	148	133	329	199	309	232	422	274	438	442	407	372
AAGGATTCTTTGTATGCCCA	624	243	278	330	321	286	286	133	303	539	434	337	184	254	284	262	325	390	239	264	236	483	355	224	197	362	158	262	132	168	199	186	72	198	123
AAGGATTGACATGTACGTGG	411	708	851	947	659	768	700	362	794	830	776	272	296	227	580	254	373	853	1370	384	267	588	499	213	223	390	278	587	621	490	831	577	683	1079	538
AAGGATTGAGAATAAACTAA	166	264	330	196	236	283	236	147	234	257	429	98	122	79	144	126	144	352	187	101	138	180	180	93	77	129	91	160	94	276	138	165	580	379	129
AAGGATTGGTACAGCATCCT	658	598	783	970	657	931	695	497	748	895	745	541	300	377	469	290	405	971	956	250	397	646	652	328	245	608	351	701	552	1105	808	619	692	715	404
AAGGATTGTACAGAGTTGTG	600	744	1066	831	980	1077	1148	812	1291	1221	1260	471	447	482	699	424	432	879	1683	420	411	805	782	385	259	464	321	1748	1390	1444	1548	1023	1673	1466	1244
AAGGATTTCTTCAGTCTCAG	225	360	494	411	538	486	546	258	420	510	470	215	163	238	329	193	308	687	311	168	248	426	358	211	179	291	164	333	315	626	335	365	357	416	468
AAGGCAAAAGGAGATGCTAA	210	352	385	251	364	546	418	295	438	359	427	325	132	227	205	85	176	564	457	149	192	231	203	159	105	255	132	365	234	518	371	431	582	370	468
AAGGCAAAATCCACGCCAAG	165	503	332	542	324	487	375	232	305	396	328	232	211	255	248	203	118	425	772	242	164	245	304	145	127	242	166	370	351	426	366	304	554	298	391
AAGGCAAAGTGACCTGTGGT	401	869	948	824	902	866	994	500	688	1028	978	436	338	414	398	334	443	792	1110	417	402	676	478	372	326	537	356	883	827	970	782	1060	731	1413	898
AAGGCAACAGTCTACTGCTG	338	631	604	690	766	840	645	286	520	625	555	215	222	318	402	229	229	995	873	228	194	426	508	206	180	355	208	565	420	638	554	622	671	851	618
AAGGCAACCAGGTAATCAGA	664	1128	1515	1343	1408	1563	1359	759	1261	1787	1428	606	524	498	949	456	616	1324	1795	516	507	1098	924	583	483	786	539	937	880	875	1266	900	850	1011	768
AAGGCAACGACAACTTGAGT	531	910	817	998	828	976	801	435	830	799	1042	376	441	328	676	396	427	1119	1097	368	414	634	622	361	281	601	347	689	524	557	672	582	1208	789	609
AAGGCAACTTTCCACAGGAG	325	561	687	627	531	578	728	398	701	817	763	253	198	212	306	260	266	305	469	163	222	452	455	195	164	331	195	479	467	422	377	390	447	465	373
AAGGCAAGGACTCTTTCAAG	172	280	378	250	443	324	382	146	239	225	251	104	99	129	214	191	177	500	425	145	173	307	392	138	110	287	135	340	232	394	171	180	346	364	360
AAGGCAATGACCGCTAAAGG	290	164	160	285	200	219	169	175	211	170	224	122	161	144	252	96	136	206	96	148	137	261	274	108	74	177	111	54	69	120	140	102	142	181	54
AAGGCAATTGGAGTAACGGA	614	1119	1229	1462	1212	1273	1279	681	1063	1225	1449	655	391	511	850	506	502	1270	1426	537	536	802	880	480	330	636	458	1051	644	1387	693	726	908	1044	891
AAGGCAATTTACTGGATCCT	1160	2444	3051	2830	2525	2773	2690	1545	2208	2873	3288	994	848	1130	1628	861	1210	3283	2548	1070	1036	1567	1576	792	600	1164	754	2759	2454	3252	2784	2574	2498	2885	2229
AAGGCACAAAAAGCCTGACT	228	209	322	333	322	211	348	179	337	256	395	211	218	193	313	161	187	451	707	253	252	317	373	179	138	307	141	275	452	377	385	278	192	125	195
AAGGCACACCATCTGAAGAG	448	694	1046	948	868	977	1071	607	727	818	860	329	343	347	640	371	390	1045	1579	456	339	570	695	409	294	502	324	902	563	760	641	513	1039	990	601
AAGGCACAGGAAACCTCCCT	221	250	530	460	559	501	607	209	501	498	482	209	149	153	336	165	148	518	715	208	171	327	225	146	146	219	153	438	329	496	421	1003	307	474	335
AAGGCACAGTGGAAAGAACC	588	981	1085	1015	790	969	1089	641	595	1196	983	394	347	318	603	317	487	1772	1175	372	425	700	673	399	381	630	467	498	559	575	626	710	641	747	525
AAGGCACATTGATGGAGCTA	704	574	475	415	516	324	542	298	331	615	704	238	395	299	418	319	341	157	98	310	239	470	432	244	235	427	278	167	142	292	311	159	178	397	312
AAGGCACCTGGCTTCCACTG	362	435	506	568	585	703	626	470	591	548	610	308	306	247	457	239	363	772	1043	186	266	371	450	194	173	342	239	542	517	719	477	664	577	880	573
AAGGCACGCAAGGTGCACTG	364	804	937	1002	762	869	977	502	701	639	855	271	245	289	462	307	244	1066	1182	279	361	517	636	367	217	434	184	990	476	898	688	597	605	783	704
AAGGCAGACATCAACACCCA	318	795	773	1027	763	1149	886	633	790	784	979	246	370	239	412	349	347	1196	913	307	413	495	679	284	235	382	317	539	508	446	631	879	528	729	409
AAGGCAGACCATCATGACTA	218	443	565	429	485	529	580	303	441	490	673	231	238	337	411	219	226	593	610	148	289	248	336	187	152	265	247	509	413	521	418	307	503	595	535
AAGGCAGACTCGTCGAAGAG	179	230	395	298	389	192	320	195	283	403	580	200	181	176	205	129	169	493	303	160	179	216	152	144	99	205	181	305	287	383	455	347	227	316	202
AAGGCAGAGAGTGAGGACGG	280	205	265	191	228	292	232	133	248	403	278	125	157	239	162	110	198	269	140	111	125	247	379	175	153	233	54	70	67	100	55	88	83	62	84
AAGGCAGAGGACCATTACTG	684	1107	1159	1235	1278	1135	1176	715	1162	1462	1235	521	484	636	880	406	538	1463	761	343	443	914	759	513	359	751	414	862	697	721	749	861	1880	862	954
AAGGCAGAGGGTGAGGACGG	186	123	115	57	103	114	155	78	169	232	265	131	103	115	98	73	95	128	31	104	108	179	121	92	64	121	60	83	82	25	104	108	125	53	32
AAGGCAGCATGGTTCCCTCG	138	189	161	193	254	191	251	128	165	192	271	51	69	74	136	73	41	241	228	126	59	167	170	46	60	104	79	217	168	130	196	128	181	222	129
AAGGCAGCGACATCCGAGGA	235	508	550	601	586	597	648	246	388	295	712	203	173	241	214	200	203	708	224	173	191	447	301	174	138	250	139	241	336	324	345	446	501	423	433
AAGGCAGGTCAAGTGCTCTC	609	1336	1443	1376	1231	1780	1585	847	905	1228	1261	493	385	389	679	414	583	940	1361	543	485	912	734	507	379	694	469	1110	812	1391	1032	990	1504	1151	1297
AAGGCAGTCCTGCATACATG	655	831	888	678	545	961	904	639	855	1176	963	385	411	454	542	394	436	954	830	369	354	691	609	310	330	529	352	299	321	651	476	384	561	447	287
AAGGCATATGCTCTGACTGA	381	651	797	1291	723	981	849	499	740	933	951	315	284	355	415	435	409	610	981	287	397	527	524	286	240	461	328	879	498	857	613	736	806	839	549
AAGGCATGACATAACGTCTT	178	214	325	249	288	216	259	216	229	259	288	65	149	127	109	157	136	561	296	136	164	284	278	141	112	207	97	196	199	176	361	78	611	248	201
AAGGCATGCTCTATCAACAG	227	399	494	325	388	500	474	345	423	548	474	212	168	227	253	210	166	416	541	236	171	268	336	185	135	252	159	454	301	931	283	357	405	544	367
AAGGCATGGACACCCACTAA	317	172	244	196	156	85	163	67	162	144	468	173	117	72	203	93	111	159	163	106	135	292	293	146	130	132	58	77	60	102	40	165	166	145	73
AAGGCCAAAATGTCTGACGA	659	852	913	1623	999	1024	833	698	977	1151	1148	688	484	708	1001	464	718	1480	1028	522	583	1049	982	476	386	680	415	293	379	482	488	608	335	701	496
AAGGCCAAACCTATTAAATG	370	219	209	244	158	318	222	253	258	366	460	135	145	212	135	159	139	129	138	129	160	358	366	237	124	205	146	110	248	144	293	147	202	263	109
AAGGCCAAATACCCAAGCCT	315	519	663	801	613	630	689	332	701	682	748	228	201	249	337	291	246	394	545	261	207	423	445	207	157	348	229	429	391	427	499	481	448	377	402
AAGGCCAACACTATTCGAGG	141	226	296	437	268	246	268	222	235	379	329	177	81	137	152	126	118	339	247	155	151	190	184	85	64	221	105	251	225	245	160	251	99	240	229
AAGGCCAAGAAGACCAACGC	188	386	412	397	431	481	336	348	469	422	499	244	155	176	285	189	284	551	528	220	244	229	304	156	164	321	185	420	216	527	221	425	315	480	193
AAGGCCAAGATGAAGGTGTG	587	585	578	551	414	798	730	414	579	781	909	319	303	336	403	350	373	482	704	327	373	596	646	375	313	464	248	320	301	423	438	482	896	291	200
AAGGCCAATCAGCCCCCCCA	287	442	709	598	685	688	783	460	753	633	752	254	277	262	360	321	310	690	674	243	290	542	475	225	186	385	173	455	392	458	557	593	857	480	458
AAGGCCAATTCGTGTCGGTG	232	163	209	358	317	225	209	142	174	266	330	142	97	99	176	119	100	94	120	92	94	198	189	87	84	187	77	124	61	182	182	92	205	53	118
AAGGCCACCAGACATGTAGT	772	2447	3736	3665	3501	2693	2947	1547	2486	2383	3044	885	910	930	1136	773	838	2259	2749	999	957	1216	1589	792	652	1170	696	1187	1137	1599	1708	918	1288	1833	1180
AAGGCCACCATTGCTACAGG	150	371	366	439	294	357	380	173	282	228	505	140	167	187	216	212	152	450	279	164	106	160	198	142	106	270	111	362	217	316	285	167	236	220	286
AAGGCCACGTGAAGATGCTG	278	523	614	868	588	504	581	299	504	587	820	263	262	214	308	175	237	703	537	218	204	317	351	206	181	194	177	301	461	261	529	316	386	419	252
AAGGCCAGACTTCGACGACA	258	246	533	285	452	310	436	254	389	589	587	278	188	288	376	229	188	318	454	201	200	458	365	254	155	390	189	194	277	234	545	185	515	217	220
AAGGCCAGAGGAAATACCGA	192	359	425	425	524	277	434	262	460	358	482	179	172	141	254	125	149	489	519	168	189	410	361	137	124	265	120	253	219	367	378	231	316	202	297
AAGGCCAGCTAAGCCACCTG	401	708	884	1181	717	886	725	509	700	641	833	332	344	336	518	360	386	1049	1007	333	356	520	502	334	238	608	279	469	736	591	655	375	571	530	588
AAGGCCAGGTATCCCCGAGA	421	308	427	389	402	464	463	268	383	453	527	274	229	281	418	258	355	739	625	233	246	429	419	268	203	304	201	245	144	311	212	176	667	237	228
AAGGCCAGGTGAGAAAAGGT	160	315	316	235	280	405	300	167	304	261	252	146	136	150	157	140	89	320	613	128	218	184	214	125	100	189	123	270	170	345	131	190	368	288	187
AAGGCCAGTACATTGCAGCT	917	1387	1743	2248	1974	2087	1723	935	1372	1543	1859	601	693	449	798	481	551	930	881	529	645	1162	1020	643	474	838	591	628	536	1137	851	857	775	821	427
AAGGCCAGTATCGTCCGGTG	671	632	806	981	934	860	938	575	937	1024	1227	610	533	455	806	588	581	1417	1795	541	480	854	1056	518	371	830	447	1050	792	1083	776	968	1316	1157	1042
AAGGCCAGTTTACTAACTGG	521	1104	1236	987	1293	1453	1516	857	1063	1411	1336	456	568	522	663	575	548	1753	1579	578	450	746	1040	509	337	710	493	1128	783	1103	1036	1212	1375	937	838
AAGGCCATGAAGACAAGCGG	572	1175	1555	1826	1311	1530	1216	858	1115	1239	1222	575	484	434	872	524	545	1714	1365	560	546	951	1042	485	363	867	464	1055	874	753	910	872	701	977	763
AAGGCCATGCGTAGTCACGA	282	562	690	1026	839	639	650	268	424	659	554	258	173	374	380	384	223	533	537	323	266	403	488	246	221	382	261	583	383	512	472	276	400	447	444
AAGGCCATTCTAGCTGCAGT	864	1332	1937	2056	1848	1720	1853	1012	1645	1751	1723	877	725	695	903	844	917	2289	2288	991	993	1369	1255	803	584	1036	633	1293	1166	1348	1376	696	1316	1381	1235
AAGGCCCAAATCATGCTCTG	536	1333	1445	1538	1198	1608	1337	958	1383	1266	1493	498	554	474	799	536	679	1608	1667	440	509	888	1007	408	316	718	404	1213	1178	1427	1904	2367	1560	2071	941
AAGGCCCAAGACCATCACGC	476	846	1051	1027	925	1004	929	682	1090	1061	1010	452	493	298	623	494	497	1211	1732	408	413	762	761	353	325	507	377	462	621	679	904	544	443	1000	467
AAGGCCCAGCTAGAGCGGAT	325	653	736	679	597	787	641	404	720	775	628	270	246	284	436	291	313	936	1226	271	362	611	613	332	177	432	222	666	675	677	697	770	365	742	652
AAGGCCCAGGCAGGTGACAA	512	1194	1519	1361	1269	1187	1521	655	1067	1189	1363	522	489	485	799	516	685	971	1946	502	571	762	932	498	377	866	413	818	633	879	608	546	983	903	811
AAGGCCCAGTCCAGAAAACG	381	895	868	1366	887	1114	1036	529	867	704	884	361	398	358	546	417	359	938	916	298	402	630	472	302	231	479	263	626	479	685	595	1061	1101	705	622
AAGGCCCCCAAATCAACTTG	277	480	538	552	440	684	500	277	500	599	950	326	192	182	410	206	199	469	481	273	251	320	472	218	210	350	224	489	489	735	571	475	695	542	411
AAGGCCCCGGAGTGCACCAG	154	285	344	363	470	277	318	257	250	294	355	129	161	189	209	141	152	491	487	208	168	193	199	151	152	240	172	190	212	236	139	248	101	235	242
AAGGCCCGAGATGAGACCCG	242	482	624	527	509	631	559	237	410	535	678	215	273	246	323	241	240	709	883	219	295	377	449	186	179	363	212	437	271	390	379	614	600	443	374
AAGGCCCGCATGGAACGTGA	166	351	221	269	267	410	269	258	305	353	373	108	135	121	232	122	101	239	668	150	122	220	202	98	105	177	84	127	100	159	165	64	249	216	152
AAGGCCCGGAGATCCACATG	673	1263	1608	1348	1163	1802	1657	941	1397	1534	1661	632	566	429	824	690	560	1645	1538	714	609	884	1084	599	470	861	527	1259	940	1441	1269	1170	1423	1373	1172
AAGGCCCGGCTCAACAGTCA	382	863	1099	1059	829	1313	1043	861	917	848	1127	457	443	404	521	284	402	988	1462	420	399	685	826	333	277	606	367	927	856	939	994	895	1240	1059	732
AAGGCCGAATGTGATAATGT	205	297	464	252	371	289	379	208	194	306	461	121	121	113	277	141	185	436	219	80	125	312	247	145	97	161	172	219	220	217	285	162	214	140	236
AAGGCCGAGGATAAGGAGGT	163	124	235	199	181	153	168	65	202	259	339	75	87	70	153	92	112	62	102	72	107	127	157	86	94	120	90	98	70	90	32	55	82	50	76
AAGGCCGCCAGTACTAACAC	726	1620	1805	1854	1687	1772	1788	991	1661	1756	1974	741	598	490	888	627	882	1120	2081	624	703	1094	1097	639	454	909	609	1141	1273	1355	1194	1082	1888	1223	1229
AAGGCCGCCTGGGGTAAGGT	203	254	378	334	385	347	457	242	379	430	370	159	173	205	286	143	191	516	462	156	131	273	169	185	176	254	129	183	258	248	216	176	227	296	230
AAGGCCGTCTGAGAAAGTCA	217	520	668	779	568	775	606	321	596	562	454	184	168	212	345	162	251	565	581	230	297	309	261	200	169	282	188	520	290	302	480	457	466	317	437
AAGGCCTACAAGGATTAACA	173	552	597	681	501	617	488	240	446	599	477	143	112	148	339	125	161	516	507	154	220	257	236	155	111	226	98	467	232	502	340	469	301	543	334
AAGGCCTAGATATTTACTGG	159	78	162	21	75	76	104	51	139	92	172	108	55	81	64	107	85	72	81	24	64	174	131	61	50	61	56	53	37	40	42	20	33	19	28
AAGGCCTATACCTGACTGAT	724	1590	1507	1918	1377	1691	1410	859	1365	1283	1741	710	580	641	899	460	617	1870	1279	540	646	940	1117	545	426	804	481	1123	889	1541	1109	966	1958	1475	964
AAGGCCTCCATGAACAATGG	279	441	680	774	665	611	607	345	509	439	596	243	230	219	301	167	254	709	486	189	181	325	380	207	162	392	191	328	345	434	447	606	553	377	422
AAGGCCTCTTTCAGCTCTAG	329	576	689	685	534	662	659	392	510	670	669	225	291	385	361	298	336	604	899	240	150	420	471	201	196	329	211	317	300	352	213	186	385	521	223
AAGGCCTGGACTCACAACAG	182	421	465	324	477	444	452	226	285	355	536	113	157	126	193	121	184	401	429	163	143	206	243	173	89	270	120	239	204	265	226	245	330	251	343
AAGGCCTGGAGAATGCGATG	329	561	740	607	695	778	693	345	673	827	660	233	271	253	391	180	265	807	900	258	271	329	493	248	190	312	226	645	572	571	546	643	594	608	607
AAGGCCTGTGTATGGAGTAG	451	687	1032	917	1149	829	1063	718	818	1034	1021	408	367	447	704	435	439	1183	1463	332	525	562	553	397	333	419	313	591	581	796	741	858	1155	885	594
AAGGCCTTAAAGGAGACCAG	403	811	1167	984	1050	1069	990	523	829	996	1022	351	353	408	468	382	257	1005	1046	376	400	577	783	319	324	597	375	693	636	828	764	423	506	785	898
AAGGCCTTAAAGTACGTCCG	288	662	538	560	502	762	515	358	466	529	473	298	243	328	465	229	235	543	566	207	207	384	344	250	201	298	265	419	484	515	428	379	383	403	287
AAGGCCTTAATAGTAGACAG	444	834	1212	832	735	845	1088	510	659	881	984	473	364	385	531	322	495	1352	1020	420	333	687	547	337	228	579	363	743	451	749	658	1141	840	825	625
AAGGCCTTACCCAACAACTG	419	799	1028	767	819	993	898	520	981	1024	976	347	425	337	467	340	458	917	1396	348	551	629	560	309	316	422	331	323	472	418	649	763	743	566	549
AAGGCCTTACTACCCGAGGA	548	1182	1524	1608	1495	1544	1437	886	1531	1300	1576	467	513	383	771	598	479	1565	1884	548	604	810	845	506	403	681	427	1201	1002	1433	1434	1106	1027	1249	1009
AAGGCCTTCACTCGCGCCAG	679	778	982	782	1034	917	901	545	921	1032	1224	453	362	437	743	547	442	434	757	487	407	697	760	474	414	576	345	393	291	506	500	386	359	619	371
AAGGCGAAAAGACCCCTTCG	232	563	559	625	521	534	437	291	392	406	669	222	181	216	240	212	300	360	544	203	148	303	319	138	133	267	157	735	672	726	656	759	566	660	577
AAGGCGAAAGCAATTAGTAT	306	579	695	536	597	613	718	272	408	536	794	319	179	263	430	253	267	732	304	241	233	555	404	198	147	341	193	373	455	409	563	410	452	532	447
AAGGCGAAGAACCTCAACGG	151	274	273	207	349	392	305	163	240	293	255	182	158	129	205	73	126	203	312	98	96	121	205	80	74	140	73	144	184	170	312	174	202	220	132
AAGGCGAAGACGGAGCCGAG	398	684	871	781	1112	892	861	530	659	1109	825	292	284	337	659	239	445	1157	1198	517	368	668	689	389	337	577	365	558	680	633	683	785	521	662	668
AAGGCGAATGACCATAAGGT	489	778	824	790	865	868	984	427	1000	945	1018	527	400	308	714	429	425	1498	1118	434	391	682	726	369	309	703	260	670	743	706	719	1120	748	903	539
AAGGCGACCTGGACGAGCGC	406	600	573	732	558	847	643	453	571	817	677	394	354	388	552	352	309	622	873	308	362	565	452	278	174	487	256	533	275	516	376	451	643	851	435
AAGGCGAGAAGAGTGCCCCG	217	378	563	377	720	427	461	312	610	423	451	146	139	97	224	168	229	332	429	136	165	279	322	192	151	332	150	207	298	268	364	214	344	527	380
AAGGCGATTATGTTACCACC	400	218	356	410	477	288	297	208	209	399	388	190	144	107	239	152	154	192	76	130	199	308	342	146	105	194	120	121	90	132	97	213	198	57	88
AAGGCGCAAGTACACACTCA	313	211	375	173	216	209	300	168	243	483	351	140	333	186	225	159	177	237	423	140	201	302	308	161	139	216	138	298	143	281	295	459	292	392	196
AAGGCGCGCGAATGTGGCAG	911	1828	1780	2234	1876	2481	1988	1275	1799	1718	1837	669	704	775	1003	848	668	2157	1774	692	691	1269	1535	668	482	1009	628	2337	2276	2299	2607	1879	2082	2480	2034
AAGGCGCTCACTCTCCGTTG	266	399	540	496	437	468	423	254	373	520	497	227	142	178	163	213	134	360	482	126	184	320	319	172	125	236	100	235	296	219	416	248	269	186	206
AAGGCGCTGACTCTTCAGAA	191	269	440	368	489	369	432	259	375	363	459	138	116	189	171	159	98	276	654	174	210	258	281	140	125	277	158	357	229	435	275	142	510	380	247
AAGGCGGAGACTCTTAGCCG	439	749	917	771	825	966	1039	475	972	1085	1164	343	360	365	537	347	349	778	956	373	404	578	617	310	298	648	303	718	670	695	815	852	856	833	618
AAGGCGGTCACCTTCCACAG	134	200	314	252	216	258	252	200	271	227	410	145	94	166	189	156	80	212	365	115	132	176	161	98	46	173	102	171	37	126	103	151	115	156	130
AAGGCGTCGAGCTTGGCGCG	118	241	160	326	246	353	230	186	285	185	242	83	130	104	179	94	100	298	190	108	81	134	143	91	59	146	101	394	274	389	428	514	305	400	281
AAGGCGTTGAGTTTCCTGAA	429	834	1151	763	925	1186	892	551	695	805	942	412	394	273	549	372	490	1118	1185	400	336	660	682	368	249	599	434	1031	1049	1010	1131	784	831	957	995
AAGGCTAAATTTCTTCCCAG	535	855	1150	778	996	1162	968	661	930	1238	799	590	413	499	586	467	470	1111	1582	531	381	842	974	541	339	558	375	1027	802	832	812	897	878	736	723
AAGGCTACAGCTTCAGAATG	404	672	797	792	680	896	780	488	998	719	833	310	378	284	456	297	346	763	1210	337	299	551	499	398	209	424	237	534	475	725	648	530	806	634	434
AAGGCTACTACGATATCCGG	148	177	318	231	350	196	349	89	175	244	228	175	57	105	165	136	110	210	291	98	116	171	162	77	84	136	100	242	74	310	183	185	131	141	113
AAGGCTACTAGAATGACTAA	372	406	641	730	578	529	613	348	497	633	652	228	293	278	403	245	331	462	491	196	302	442	418	271	170	342	197	302	241	435	254	253	414	245	307
AAGGCTACTATCCCGATGAA	807	1498	1888	2034	1898	1685	1764	1108	1518	1589	1972	792	578	568	962	676	708	1480	2012	672	738	1239	1179	560	575	1242	572	1363	1390	1346	1815	1658	1051	1703	1387
AAGGCTATGACAATCGGCTG	443	753	774	732	838	746	737	483	618	806	818	373	377	213	637	467	332	1092	1089	409	404	569	675	359	276	444	295	640	693	564	892	645	792	773	672
AAGGCTATGTCCCAGAACAC	319	432	577	760	1051	600	661	302	386	568	502	220	247	178	299	214	211	93	48	177	175	335	215	180	167	337	134	175	223	123	297	172	220	293	223
AAGGCTCAACCTACAAACGG	149	376	323	317	244	354	349	212	394	332	383	164	124	202	309	131	128	631	539	213	117	188	323	153	105	247	153	309	118	264	131	96	660	189	169
AAGGCTCACAGCATCCAAGT	414	752	919	934	974	1077	860	621	754	677	998	297	328	356	544	304	442	946	648	337	420	683	647	406	246	488	305	799	633	884	805	838	910	858	729
AAGGCTCATAGACACTTGCA	210	507	440	607	392	524	547	250	555	579	529	221	171	183	219	194	181	993	492	231	202	368	349	155	175	366	207	641	347	626	373	426	445	445	342
AAGGCTCATTCTCAAGTCAG	682	1626	1932	2059	1775	1945	1565	1268	1293	1524	1579	622	430	775	866	533	596	1982	2410	675	528	1166	885	526	446	789	434	1074	1126	1052	1400	1495	1798	1301	1067
AAGGCTCCCTTATCATATGG	230	46	119	95	65	72	118	84	79	208	94	101	92	187	168	95	158	129	167	62	78	186	185	92	110	109	67	156	55	191	42	36	79	24	58
AAGGCTCCGTGGAAGCAGAT	424	628	731	708	569	642	668	464	509	693	633	280	277	356	564	287	337	560	696	272	302	634	551	316	243	501	187	701	555	746	656	314	657	640	581
AAGGCTCGTTCAGCAAGAGG	149	232	382	376	290	288	263	202	241	273	317	92	193	109	171	147	168	598	447	127	110	286	306	142	92	138	99	244	247	166	586	217	239	485	186
AAGGCTCTATACACAAGAGA	543	741	994	1054	944	832	831	598	854	852	907	335	437	323	483	412	364	904	897	423	409	752	530	399	237	562	324	776	593	967	631	805	881	1083	867
AAGGCTCTCCTTTGTATCCA	415	842	1070	782	1035	906	1165	558	1049	1081	1071	275	496	383	569	462	404	1416	1104	355	439	666	686	474	275	499	323	848	659	1083	888	500	1184	942	690
AAGGCTCTGAGGATGAAGCT	724	1167	1549	1706	1511	1432	1317	834	1173	1552	1662	640	614	598	915	731	728	1736	2305	659	513	1197	1100	513	454	852	489	1198	1169	1363	946	1409	1349	1072	930
AAGGCTGACCACATCCGGAA	191	440	394	295	359	362	355	318	238	378	495	158	161	87	301	116	133	414	415	177	243	290	276	139	171	195	122	233	261	250	344	294	107	230	205
AAGGCTGACTCTCCTGACCG	278	423	559	546	377	450	575	270	255	448	573	233	183	258	241	250	191	549	567	167	164	307	361	253	121	216	160	139	258	275	266	178	172	241	325
AAGGCTGAGAATTCTAGCTG	284	321	474	476	479	353	458	232	517	680	575	233	236	175	283	231	257	467	338	215	276	341	400	165	190	248	204	300	239	538	384	194	236	331	363
AAGGCTGCAGTTTCTAGTCA	1023	2123	2556	2025	2142	2227	2390	1417	1837	1996	1825	894	904	1054	1214	832	949	2785	2589	853	975	1380	1532	847	725	1456	757	1596	1563	1523	1728	1240	2510	1986	1680
AAGGCTGCCAAGTTCCGCGT	275	474	633	579	418	565	585	238	562	522	471	183	177	179	283	222	249	688	854	190	190	370	376	199	212	244	111	405	380	446	467	333	452	367	279
AAGGCTGGAACAATGCCCTG	210	483	592	503	427	497	453	174	441	352	459	234	198	225	301	272	191	257	723	278	195	327	362	144	149	279	157	443	305	556	517	212	397	410	289
AAGGCTGGAAGGTACAGTCT	314	516	502	274	654	521	722	356	427	533	745	190	184	242	307	336	180	775	479	184	193	424	381	187	221	322	170	243	162	178	264	286	180	271	280
AAGGCTGGCTCCTCGATCAG	300	355	643	301	523	419	545	180	352	543	664	223	154	249	261	197	205	487	690	215	292	378	373	232	166	391	190	245	222	318	365	165	337	268	230
AAGGCTGGGATCATGACATA	372	566	580	862	564	713	672	372	720	529	833	349	310	309	436	296	253	629	948	243	271	591	509	363	247	406	234	439	419	552	508	822	357	433	248
AAGGCTGTACGAGTTCGAAG	373	257	305	265	416	360	300	252	299	302	387	276	279	296	366	257	247	926	851	227	280	435	411	249	179	329	196	151	157	240	299	143	169	188	172
AAGGCTGTGAGCATGGATGG	912	1439	1683	2208	1509	2138	1726	1133	1434	1797	2046	676	666	772	994	658	716	1942	2292	624	729	1103	1187	708	448	1009	509	1572	1739	1482	1831	1174	1416	2236	1301
AAGGCTGTGTTCCCACACGG	227	370	427	532	630	402	508	413	377	442	416	192	227	185	247	122	179	352	567	125	166	308	388	158	136	323	100	464	197	372	303	392	259	263	222
AAGGCTGTTTGCGAAAATGG	237	119	211	33	101	158	109	153	188	283	282	153	79	140	185	160	181	210	44	154	100	189	233	98	82	108	87	116	46	99	66	35	137	103	137
AAGGCTTCCAACACACTCAG	220	408	599	546	492	554	493	309	582	472	609	254	206	274	377	163	151	585	759	190	252	278	292	203	189	336	214	428	437	287	295	155	432	376	288
AAGGCTTCTCTGATATAACT	382	614	877	571	778	766	841	389	579	657	780	362	292	308	422	333	303	961	1081	329	301	558	474	263	216	420	344	443	571	481	594	482	471	528	607
AAGGCTTTCACTGATCACAT	499	821	882	747	881	1173	907	582	886	978	967	291	344	364	548	470	482	964	922	411	365	653	693	363	358	617	377	446	494	745	729	771	564	1020	747
AAGGGAAAAGCAGTTCGTAG	324	319	321	369	409	375	382	194	303	424	400	250	208	207	246	242	174	571	516	244	228	450	406	169	179	388	216	463	239	338	359	219	480	333	207
AAGGGAAACACCTCCCATGA	232	365	373	502	452	576	493	236	426	377	402	181	201	177	275	140	222	313	574	199	219	338	303	176	160	333	141	179	114	151	240	115	182	330	201
AAGGGAAAGAACCCTGGCTG	310	578	605	874	542	714	701	441	577	580	698	245	219	226	338	205	316	722	1091	257	270	465	386	226	234	358	209	447	480	365	390	379	354	718	524
AAGGGAAAGTCAGAGATGCA	267	543	1430	763	558	770	589	420	424	577	426	376	213	286	339	347	275	167	547	191	231	434	555	271	185	311	247	464	549	626	682	347	583	545	329
AAGGGAACCTATCCTATCCT	228	311	456	255	508	302	562	221	391	433	400	112	281	220	329	130	231	447	563	144	191	346	417	167	116	253	136	333	284	608	340	139	455	551	430
AAGGGAACGCAACCTGACAG	296	577	582	764	705	659	707	268	440	649	642	235	257	240	386	243	320	720	607	333	211	398	460	228	183	378	201	371	447	439	617	499	474	738	525
AAGGGAACTAACTCATCGAT	448	694	791	794	794	830	659	531	781	691	727	340	254	331	427	307	425	1334	1311	402	396	526	563	346	243	623	388	414	514	532	617	585	618	625	635
AAGGGAACTCAGCTGAGTGT	316	276	293	320	290	361	304	162	389	390	320	114	121	235	176	132	284	167	181	166	191	310	231	190	84	173	63	171	118	170	117	81	322	264	133
AAGGGAAGAATGTTGTCCAG	541	922	1087	1149	824	871	1079	607	752	1102	1384	462	498	464	707	460	565	1779	1367	416	425	841	734	468	360	764	344	793	616	557	731	515	1105	807	687
AAGGGAAGGTAATAAAGCCA	276	656	648	903	551	929	662	273	610	503	864	327	248	319	375	246	297	776	1032	250	299	462	411	311	254	436	191	269	555	370	592	324	1320	771	556
AAGGGACAGAACTACCTGAG	191	386	552	502	349	434	423	254	319	524	513	119	132	295	278	227	171	472	430	223	208	220	274	154	128	260	125	375	463	412	500	717	502	483	346
AAGGGACCAGAATGGAACCT	578	1055	1215	1374	1255	1507	1216	665	1105	1064	1018	563	396	499	698	470	497	1043	1031	491	530	841	842	474	410	740	303	948	648	1416	763	847	1107	1414	804
AAGGGACCAGTACAAACTCA	569	1099	1512	1324	1412	1361	1548	967	1471	1278	1263	709	455	575	801	464	535	1347	1463	643	523	1036	801	438	382	758	457	1116	1105	1150	1023	750	846	1185	677
AAGGGACCATCAAAATAGCG	231	431	550	671	380	630	544	248	506	453	444	247	160	176	305	177	215	433	733	183	233	463	352	188	126	257	201	445	481	372	318	566	735	484	396
AAGGGACCCCTGAAGCTGAA	503	843	951	673	995	871	1018	558	780	917	1064	338	226	274	381	437	297	684	594	255	345	484	560	222	198	296	189	396	320	584	406	313	402	445	459
AAGGGACGACTATAAGAAAG	218	235	480	470	333	279	484	174	192	260	528	111	220	211	245	203	258	546	639	154	187	186	373	186	184	331	230	305	186	429	284	375	475	499	328
AAGGGACTCTGATCATCGAG	568	1021	1328	1379	1271	1305	1304	664	1000	1365	1386	454	397	522	552	469	485	985	1398	409	533	662	776	450	383	718	424	869	1145	934	1331	880	1078	1548	1094
AAGGGACTCTGGCATGACCG	535	834	968	1414	910	950	972	714	946	1041	1087	587	376	471	722	569	436	1275	1240	498	401	649	802	277	263	598	363	892	675	949	1022	651	1096	882	780
AAGGGAGAAGCAGTTCGTGG	459	760	1277	826	995	1141	1121	701	854	932	1069	520	329	513	589	586	453	1015	1067	399	473	874	711	430	331	529	274	1085	976	1011	1204	1001	1053	1033	1084
AAGGGAGAGAAGCTTCCCAA	230	284	390	520	311	343	441	191	399	279	455	160	186	137	248	205	135	548	424	147	157	238	262	200	117	283	126	200	206	268	226	290	362	265	374
AAGGGAGGATCCTTCCACAG	350	473	802	609	746	872	728	457	760	765	930	343	389	328	523	239	272	826	863	293	419	606	595	311	234	469	307	473	222	501	431	515	423	610	461
AAGGGAGGCCAAGTCGAGGT	483	1130	1269	1348	1312	1397	1314	702	996	1091	1160	410	432	321	520	363	456	980	1204	403	527	752	618	412	285	571	355	848	889	928	958	683	936	970	993
AAGGGAGGCTGTGGCTCTTG	652	340	550	433	516	609	374	339	517	543	805	329	308	425	417	355	435	894	515	377	399	630	507	311	266	430	210	323	353	332	247	245	572	370	218
AAGGGAGGCTGTGGTTCTTG	556	259	460	343	495	417	312	231	429	617	533	365	270	345	489	279	221	291	564	250	256	478	482	256	176	374	163	239	259	311	233	380	210	227	121
AAGGGAGTAAAATATCTGAG	157	197	332	300	285	280	240	195	270	257	201	161	114	109	129	92	181	434	308	165	151	171	204	98	70	184	160	205	210	208	186	196	212	186	178
AAGGGAGTCGTAAATGGTCA	1143	1913	2278	2443	2505	2672	2527	1448	2082	2198	2166	727	792	746	1188	739	752	2853	2622	849	1064	1323	1714	807	547	1326	754	1827	1786	1849	1929	1977	2144	2603	1803
AAGGGATGAAATATGACCAA	520	1163	1206	1170	1200	1374	1173	472	837	944	1001	421	362	419	669	360	385	1211	916	446	351	859	609	384	262	628	344	1139	926	1420	911	964	932	1421	677
AAGGGATGAACACACCCGTA	168	440	428	519	258	428	272	242	230	355	351	169	179	95	270	175	160	367	527	165	208	365	254	156	96	208	115	262	291	271	247	509	313	222	171
AAGGGATGAAGATCCTCACA	174	361	500	737	435	483	429	205	327	307	516	163	222	142	201	112	112	404	439	129	145	222	243	115	122	200	120	365	322	446	226	218	277	363	253
AAGGGATGAATGATCCACGA	814	976	1006	1044	964	1313	1000	559	986	1206	1269	635	616	456	978	617	635	1820	1910	594	621	818	1150	618	475	793	597	1305	1197	1809	1648	758	1340	1726	1226
AAGGGATGAATTGTGAATGA	359	579	667	709	776	631	672	574	818	757	793	388	158	364	351	268	446	671	804	388	307	490	777	211	225	395	269	654	695	840	878	685	753	813	619
AAGGGATGAGCAGTAACTGA	664	1101	1237	1342	1114	1313	1199	751	1380	1164	1645	579	393	412	648	515	490	1464	1151	537	493	736	887	396	349	652	338	754	915	1316	1056	613	884	964	938
AAGGGATGATACCTGACTGA	295	443	652	653	663	530	629	191	507	524	573	290	205	203	434	187	255	327	530	197	209	553	453	197	155	319	172	522	404	513	477	679	414	733	554
AAGGGATGTACTGAGAGTAA	195	301	334	337	366	391	434	223	326	487	351	130	173	143	304	141	213	160	392	189	173	307	243	136	143	251	142	241	335	291	273	318	332	420	391
AAGGGATGTCCCAAATGAGG	323	487	690	606	553	550	650	418	578	683	678	293	205	381	438	383	268	231	546	201	276	543	409	220	197	481	236	671	471	652	713	732	545	639	474
AAGGGATTCGAGATCCGTCC	548	935	1223	966	1153	1054	1038	529	856	905	1108	486	393	318	484	417	409	1318	1007	302	345	710	623	246	242	499	306	446	747	914	870	843	1024	990	671
AAGGGCAAGTGGATGATGCG	191	343	328	519	313	466	310	191	314	373	386	146	173	229	226	219	184	425	685	126	134	259	286	142	125	198	96	335	346	428	359	287	316	209	219
AAGGGCAATGCCAATGACAT	459	888	875	886	584	900	883	538	777	763	1088	317	331	454	506	338	387	1089	802	308	388	543	674	310	257	434	319	682	535	854	548	644	415	832	588
AAGGGCATATCTCCAATCAA	219	427	797	808	696	541	601	263	585	570	755	210	184	163	407	179	276	386	460	194	296	406	227	232	149	289	176	488	371	500	410	378	496	680	270
AAGGGCATTAGGAAAACGCT	450	825	958	1224	806	1018	921	584	660	897	824	395	292	366	714	437	380	969	1354	265	391	481	563	327	234	525	272	680	494	813	674	853	716	841	470
AAGGGCCTACTCATTACAGC	249	461	441	515	616	486	594	431	395	514	508	113	179	190	293	244	176	539	767	228	259	413	323	180	141	265	164	496	416	564	367	259	455	613	259
AAGGGCCTATTCTGTCACTT	670	1366	1754	2040	1646	1568	1732	971	1468	1650	1799	642	607	614	1041	756	680	1558	1789	576	573	1124	1047	547	412	959	561	2206	1580	2258	1650	1299	2182	2445	1440
AAGGGCGACAAGGCTCCCGG	110	183	162	142	155	175	211	107	242	252	353	97	122	143	190	113	148	285	497	130	107	120	290	87	108	148	86	141	160	190	262	102	252	239	190
AAGGGCGAGCCGGACCCTAG	293	465	635	726	639	589	771	406	562	532	611	311	276	161	311	253	243	698	551	243	298	460	490	229	154	302	200	512	276	440	248	342	462	621	371
AAGGGCGGCATGCCCGACAT	285	470	678	655	623	580	776	409	555	486	583	262	203	313	351	353	241	1108	976	304	249	584	463	291	171	300	228	641	769	1002	977	664	673	722	517
AAGGGCGTGCCCTGCGTTGT	774	1771	2232	2415	2250	2150	1974	1250	1965	1744	1950	958	786	793	1242	809	813	2353	2069	840	927	1332	1642	1024	576	1145	738	2280	1881	2090	2178	1664	2946	2764	2234
AAGGGCGTGCTCCAGAACAC	267	352	410	394	399	439	426	266	375	386	426	137	184	292	254	152	272	808	891	174	208	301	341	188	162	303	191	461	221	484	256	306	264	548	244
AAGGGCTACAAGCTGTATCG	207	284	365	371	285	324	342	223	429	409	373	112	143	279	310	166	196	691	645	148	179	272	253	149	129	304	116	260	303	275	434	322	308	342	242
AAGGGCTACCAGACCTCGAG	148	268	370	418	401	263	335	222	184	261	450	121	149	94	135	127	184	207	292	95	101	169	230	87	100	126	107	246	156	145	242	236	245	296	209
AAGGGCTCCAGCAAGAAATG	282	534	618	754	746	871	620	401	369	600	560	297	231	203	392	296	260	548	726	287	228	606	398	296	165	291	161	571	421	409	444	615	673	574	463
AAGGGCTGATCCAAAACTAA	355	544	826	934	716	722	771	447	646	754	727	356	215	257	346	321	332	588	890	230	269	413	494	300	237	431	292	727	685	672	656	569	733	622	565
AAGGGCTGTAAATGACGGGA	956	1611	1927	1816	1811	1797	1843	1103	1539	1941	1973	919	746	771	1042	774	863	2653	2314	845	868	1402	1317	679	546	1133	639	1062	782	1060	1106	606	1012	1299	999
AAGGGCTGTATAGGTGCCTG	207	350	464	529	376	438	376	204	331	252	272	225	254	222	266	186	170	402	388	226	195	248	376	193	147	213	154	257	247	397	268	152	756	290	269
AAGGGCTTACCGTCATCAAG	151	331	327	306	302	415	271	257	410	345	381	87	155	160	242	311	194	493	507	163	142	318	220	125	133	192	179	320	255	382	412	299	377	386	146
AAGGGCTTGTACATAGTACC	208	403	428	351	398	444	477	158	288	326	379	192	189	162	376	132	204	516	441	209	167	407	280	162	114	168	138	308	351	413	343	534	629	380	417
AAGGGGAAAAGACCCAGTCA	352	470	604	513	680	648	688	326	568	636	588	327	208	241	518	278	265	404	727	345	253	363	445	263	202	418	232	355	408	338	336	260	287	679	372
AAGGGGAACGTTATAAAGAG	404	708	953	899	761	839	685	584	836	621	620	347	421	257	443	303	344	1312	1154	317	316	618	514	254	222	438	280	592	777	812	789	776	615	993	741
AAGGGGACCAGCATAATTTG	155	217	404	511	281	376	432	234	348	324	343	164	146	121	296	205	204	532	639	158	191	395	275	130	129	185	124	270	218	343	233	433	466	440	393
AAGGGGAGGCTTACCTCACT	161	408	407	221	391	453	332	144	351	415	452	206	105	171	210	155	179	486	669	130	121	249	263	146	131	162	133	251	323	345	247	162	142	183	260
AAGGGGATGCGTTTGCCATG	210	282	293	356	324	382	265	201	221	255	512	158	97	98	213	117	134	383	549	174	122	303	307	134	70	144	114	326	247	235	309	166	256	360	173
AAGGGGCATCCATTTCAGGT	255	537	595	502	574	507	536	253	375	470	577	273	241	260	370	244	172	545	867	237	272	389	382	242	194	344	231	443	432	567	458	390	565	531	372
AAGGGGCGATCAACAAACCG	260	142	177	108	146	105	109	57	65	220	167	18	62	115	173	126	125	277	71	113	71	148	222	70	69	113	64	75	57	82	94	33	129	205	93
AAGGGGCGGCCTTTCCCGTG	393	878	1006	1083	775	1154	1149	557	946	1096	915	351	408	419	588	376	358	1636	958	454	373	830	626	394	312	443	327	954	816	1140	903	1064	1280	1092	814
AAGGGGCTCCGTGTATTCAG	503	954	1174	1048	1253	1143	1057	523	743	1052	1393	378	312	389	466	388	426	774	977	367	350	560	528	338	261	450	264	387	424	647	486	244	371	496	416
AAGGGGCTGAAGTTTGCAGG	428	484	545	570	647	653	596	352	545	716	740	311	265	273	500	299	254	855	1043	328	345	554	640	290	241	399	347	439	554	681	1009	965	771	630	624
AAGGGGGCACAGATTCCCGG	169	196	354	263	267	221	264	189	207	347	483	113	58	141	235	101	266	328	327	96	133	167	157	119	102	235	102	302	102	254	119	96	120	230	184
AAGGGTAAAGTGCATAACTG	256	516	574	572	416	550	506	251	409	420	567	189	195	303	279	308	243	585	856	240	212	361	310	190	192	280	180	357	315	344	556	234	806	405	363
AAGGGTAATATGGTTTACCT	734	995	1107	1247	1310	1160	1384	751	797	1172	1123	485	418	386	925	358	419	868	1063	442	430	768	877	457	299	541	268	922	609	960	700	1103	755	929	945
AAGGGTAGCCAGATACTGCT	562	1095	1422	1209	1450	1503	1301	794	1184	1507	1634	630	504	507	915	389	551	1695	1106	570	617	799	908	462	336	762	475	1225	1176	1300	1430	763	1415	957	871
AAGGGTCACACAGAACCAAA	491	858	1070	810	1202	1095	964	522	979	1171	1076	430	478	444	570	472	423	1221	1216	355	443	747	653	421	333	669	319	706	795	691	829	676	707	963	571
AAGGGTCATGACGATGCCAC	653	1208	1395	1394	1232	1454	1347	931	1226	1209	1509	648	467	546	714	549	565	1803	1950	646	582	972	853	498	428	657	525	1197	1116	1498	1040	1096	1179	1460	821
AAGGGTCTAAAGCCATCCAG	448	827	911	854	772	1033	818	634	875	800	817	283	314	454	488	323	445	607	1167	366	409	542	656	308	300	646	355	526	480	779	597	543	885	490	488
AAGGGTGGCAAGCATCACCT	401	607	841	730	656	626	651	438	855	722	823	403	261	330	353	359	306	779	701	364	301	477	468	292	245	511	313	653	464	893	392	652	587	854	469
AAGGGTGTCACCCTTAGCGG	218	414	516	546	590	431	511	215	240	463	669	174	239	211	235	200	259	409	549	156	180	265	422	158	171	214	116	208	404	237	415	428	364	409	289
AAGGGTGTCAGCATCCACGA	245	498	683	608	629	677	629	355	553	799	785	227	220	165	228	248	226	470	630	188	291	351	415	187	123	352	182	451	355	420	507	330	704	535	308
AAGGGTTAGAGTGATCCCCA	882	1574	1863	1698	1773	2050	1809	937	1607	1571	1874	891	681	712	1033	655	766	2105	2274	601	840	1217	1203	708	644	1091	612	1556	1507	2227	1838	1652	1164	1807	1457
AAGGGTTGAGAAGTTACCAA	265	469	724	543	654	616	656	406	709	578	650	379	279	305	314	338	233	684	648	228	277	465	400	292	205	309	253	513	540	675	603	591	425	680	574
AAGGGTTGAGACCTTACTGA	262	376	436	485	476	545	485	264	498	449	506	253	210	302	215	193	178	439	638	167	175	233	378	156	113	248	178	597	578	518	502	260	497	494	471
AAGGGTTGGAAGACTAGCAG	203	364	427	483	416	368	438	198	243	307	448	218	118	124	209	116	140	679	610	147	155	281	289	146	102	227	82	366	243	308	214	277	377	312	283
AAGGGTTTCACGTAAGCGAT	360	529	443	631	957	533	680	281	365	624	689	240	215	285	414	230	284	399	857	173	270	407	468	270	198	437	204	344	459	422	366	367	815	559	475
AAGGTAAAAAACAAGCAACC	240	495	558	643	456	678	643	309	434	791	539	205	265	280	265	247	246	589	722	215	216	380	436	203	146	320	221	420	395	463	510	298	269	273	341
AAGGTAAAAGCAATTAGTAT	885	1089	1551	1426	1530	1796	1458	995	1237	1346	1521	720	604	684	846	603	727	1647	1954	489	644	1045	800	561	552	809	425	1155	848	984	907	687	903	1534	701
AAGGTAAATATCATGGCCAA	297	518	811	562	795	567	747	391	534	711	692	313	430	197	461	197	394	455	924	236	309	303	446	275	272	440	299	451	357	501	391	333	628	692	385
AAGGTAAATGAATTAACAGG	356	392	531	594	581	531	586	349	611	596	703	298	199	149	338	247	180	650	775	273	238	396	361	201	181	325	176	539	423	725	442	541	602	500	423
AAGGTAACGATCAAGACCGA	419	760	982	945	924	933	917	427	796	739	843	374	334	342	443	366	347	948	1179	342	503	608	421	282	262	409	291	836	705	810	916	917	1049	917	723
AAGGTAAGATCTGCTACTGA	963	1788	2729	2388	2360	2248	2284	1359	1958	2096	2454	832	592	868	1233	794	842	2694	2921	836	914	1569	1305	781	708	1453	606	1812	1630	1863	2278	1587	1224	1883	1789
AAGGTAAGGACATCACCGGA	198	415	663	562	771	704	625	368	449	442	508	184	171	166	158	284	206	639	702	239	250	306	353	243	162	404	218	561	615	537	661	342	805	490	456
AAGGTACAAGGGTCGTGTGT	262	397	538	1062	592	714	495	344	769	363	509	285	105	194	259	263	314	521	728	206	184	342	358	226	176	370	199	432	249	398	244	526	702	496	317
AAGGTACACTAAGATGAAGA	418	523	1023	641	820	823	997	495	660	883	738	422	319	308	493	347	369	863	658	328	320	673	506	244	257	454	249	517	663	719	895	780	643	684	414
AAGGTACAGCCTCACCACCG	626	1263	1382	1292	1347	1497	1499	829	1148	1131	1147	510	447	474	670	465	399	1194	1692	523	507	902	759	499	368	813	464	718	495	1010	562	748	1002	902	641
AAGGTACAGTGTATGTTGCA	721	1096	1626	1398	1499	1564	1538	1152	1224	1360	1797	567	603	592	915	543	670	1485	1671	675	649	1009	1226	581	381	975	558	1670	1332	2068	1348	1716	1314	1928	1397
AAGGTACCCATCATCGTCGT	676	1012	1338	1258	1553	1303	1496	583	991	938	1102	580	444	428	707	431	492	1003	1426	508	435	920	823	427	457	747	373	640	732	718	801	530	1224	1028	763
AAGGTACGACTTCTGACTAA	460	943	1139	1047	1236	956	1373	485	1033	760	1091	386	359	327	530	345	373	1368	1121	520	384	538	624	367	292	583	352	1239	1010	1326	1065	816	1325	893	968
AAGGTACGTCCCACGTCCGG	434	1089	1280	1162	1168	1136	1132	819	1112	1087	1008	515	381	372	510	409	434	985	991	442	507	762	621	415	262	717	384	1135	752	966	694	922	1054	725	785
AAGGTACTATTGGATCCACC	292	387	364	553	501	496	523	278	415	443	514	233	177	280	232	207	196	255	618	182	281	359	416	170	169	260	179	504	493	494	518	322	662	466	232
AAGGTAGAGCATCATCACGG	776	450	663	516	538	493	693	355	634	914	861	315	410	422	405	380	422	149	312	333	321	785	672	379	338	471	269	274	204	309	360	199	368	324	196
AAGGTAGCGAGCGCGAGCCG	556	839	1018	922	981	933	1113	627	832	1457	1208	342	330	389	561	428	411	1165	1306	339	422	673	649	388	299	617	245	797	666	862	719	715	842	803	544
AAGGTAGCTACATTTCGACA	502	994	1092	823	796	1108	1150	565	615	834	860	391	348	408	505	399	379	586	1372	463	357	568	586	387	288	614	295	505	471	666	779	565	556	656	497
AAGGTAGTCACTGATATCAG	482	882	1006	1083	1054	1122	1110	638	829	872	1358	462	391	473	733	519	437	1128	1288	389	406	644	640	392	332	633	353	821	557	992	663	599	880	821	723
AAGGTATAAACGATTCCACG	242	343	700	266	674	442	557	365	466	477	654	174	204	115	305	198	188	278	567	153	210	259	383	141	160	240	129	478	318	658	354	324	483	489	413
AAGGTATCAAAATTTGCCGA	406	632	1113	785	1152	739	1160	655	911	1095	836	343	453	467	578	391	357	1648	1112	421	434	591	701	357	254	589	282	1346	916	1636	1182	810	890	1209	1143
AAGGTATCCCTGGATCCCTG	378	461	669	521	499	674	740	322	523	540	687	225	282	341	407	316	321	904	780	221	352	393	531	269	186	387	293	576	582	714	595	497	665	964	626
AAGGTATGTGCTTAATCGAA	406	651	947	600	1118	859	894	548	670	911	854	323	316	344	489	300	382	1157	925	254	412	610	519	262	226	538	267	679	751	792	934	904	769	722	980
AAGGTATTGATAACAGAACA	171	549	245	581	291	499	237	154	319	396	507	192	135	153	247	121	152	308	530	206	185	191	249	209	158	216	99	163	291	210	217	265	257	162	185
AAGGTCAAAGACAGCAGCGT	171	205	332	180	288	209	260	220	168	189	450	105	86	87	176	128	158	389	291	120	124	171	169	112	57	204	100	109	191	144	236	96	129	199	77
AAGGTCAAATTTGACGACGC	284	409	700	605	383	531	654	320	314	609	715	205	195	234	424	285	222	653	660	226	242	297	343	242	132	400	223	539	360	688	428	483	823	599	314
AAGGTCAACATAGGCACGAA	198	348	414	475	521	506	403	210	319	414	428	137	130	220	345	150	218	686	472	172	152	206	340	219	112	274	117	404	500	493	401	333	464	636	250
AAGGTCAAGATCACCACATG	413	501	720	492	713	828	669	662	693	730	884	276	215	199	469	390	348	382	857	244	305	518	631	231	209	381	234	361	365	444	599	436	499	475	380
AAGGTCAATAGCGCTACCAA	674	1384	1418	1595	1484	1366	1543	828	1131	1586	1419	504	433	541	627	648	573	896	1959	547	472	1012	823	572	348	813	402	1079	831	1294	1155	1024	1209	1057	1158
AAGGTCAATTCACCATCATG	645	1274	1476	1748	1448	1741	1524	886	1329	1323	1426	522	517	524	906	463	626	1609	1224	490	585	907	1042	507	407	773	434	1151	1268	1184	1080	714	1180	1243	778
AAGGTCACACATAATGGCTG	346	551	703	697	588	748	645	469	825	574	635	214	251	316	402	245	325	790	1174	262	260	595	385	217	223	383	307	397	433	424	518	331	353	687	670
AAGGTCACATCATCCCGAAG	488	652	1029	880	658	834	747	389	563	761	777	408	466	504	646	458	473	907	1199	442	528	811	691	359	362	735	389	442	433	485	417	719	604	896	457
AAGGTCACTTACCTTTCAAG	189	227	306	188	350	223	257	128	318	267	242	125	96	104	163	266	151	219	357	217	103	235	281	141	149	163	142	219	194	130	230	196	345	291	211
AAGGTCAGCATGTGCCCACA	392	783	1022	785	678	1001	867	625	733	961	830	352	289	278	499	376	394	888	1270	284	352	472	771	274	230	588	282	687	701	554	773	816	756	941	420
AAGGTCAGTTGCATTCAGGT	340	676	861	652	854	872	794	505	718	733	794	379	349	323	498	253	327	895	928	286	339	423	431	272	252	467	313	632	494	683	505	399	1004	795	575
AAGGTCATCGACGTCACCGG	168	184	203	228	186	204	204	62	128	125	204	217	106	203	168	171	123	156	600	122	112	303	252	161	94	192	114	223	125	167	98	101	465	242	67
AAGGTCATGACCAGCGCGTG	228	306	455	287	430	309	399	158	449	338	354	226	161	181	283	135	192	240	463	176	186	240	231	141	101	250	110	290	303	277	311	398	371	396	320
AAGGTCATGCGAGACAACAA	560	998	1500	1222	1594	1256	1517	685	1219	1672	1338	388	477	553	745	419	538	1359	1195	399	498	709	827	447	276	752	361	1212	754	1100	887	813	1106	848	671
AAGGTCCAAATTAAACCTCC	297	595	737	862	663	808	689	629	654	1038	599	309	235	311	291	264	222	746	877	192	292	340	511	244	175	332	181	579	436	554	585	460	737	634	564
AAGGTCCAAGAAGACGATGT	261	478	556	609	564	521	558	346	473	688	521	249	204	210	288	199	317	778	631	196	251	469	295	238	168	343	131	659	403	624	508	425	298	807	684
AAGGTCCAGAAAAATCATGT	279	176	221	224	111	200	236	158	258	432	253	274	182	193	227	156	269	637	330	155	165	361	398	155	198	295	117	216	147	185	140	253	85	170	158
AAGGTCCCACCTCAAATGGA	772	1612	1899	1941	2083	2164	1958	1123	1406	1586	1851	559	689	641	948	684	796	1723	1939	726	923	1224	1215	712	573	879	603	1340	1233	1584	1551	1205	1466	1382	1339
AAGGTCCCGAAATTCAGTGG	189	450	502	323	549	548	451	297	515	357	531	183	199	165	213	136	174	369	750	245	173	319	239	135	122	194	158	356	162	423	159	375	422	362	212
AAGGTCCCTGTACATTCACA	382	714	873	1033	739	968	983	676	916	939	994	411	418	441	544	326	429	833	1483	476	444	693	685	415	308	562	312	975	636	855	1028	692	1111	838	588
AAGGTCCGCGGGTCAAACTG	223	243	546	305	299	366	588	213	380	452	477	157	121	191	216	183	297	522	678	167	149	307	266	174	129	230	100	215	314	438	280	258	281	472	255
AAGGTCCGGTACTTCGGGAA	477	997	1085	1414	1056	1108	971	488	767	1159	773	575	365	471	605	449	506	1017	1586	408	397	702	604	378	288	589	331	618	697	764	857	366	922	821	535
AAGGTCCGGTTGAGGAGACA	816	1621	2194	2391	1984	2126	1873	1022	1631	1720	2065	812	751	743	1019	708	685	1392	1723	674	754	1209	1118	681	560	1077	620	1414	1483	1680	1847	1227	1671	1914	1314
AAGGTCCTCATTGCAAACAG	261	510	555	729	641	634	717	326	656	779	835	291	167	368	323	280	292	959	799	279	368	496	386	192	156	397	207	442	558	555	511	468	482	727	445
AAGGTCCTGACACGTCACGT	283	474	722	760	556	662	613	385	522	560	772	192	181	138	488	156	250	567	569	234	228	425	495	160	117	266	126	523	449	542	500	391	422	465	225
AAGGTCTGAGCAACACCTAA	479	910	1149	918	1051	1008	934	721	883	947	1409	414	407	342	571	328	515	1208	1293	538	445	761	603	385	337	594	372	944	804	984	872	802	1120	1193	780
AAGGTCTGATGTGTTAACCA	403	850	650	1027	699	1159	754	536	743	936	887	477	382	474	488	353	462	810	1322	488	293	725	661	403	314	537	326	793	698	815	903	637	1149	938	574
AAGGTCTGCGTTCAGAACAT	608	345	359	352	424	413	409	192	361	443	481	306	313	271	378	271	366	966	652	298	313	632	551	449	272	473	292	125	133	161	164	145	276	214	143
AAGGTCTGGACCACATACGA	712	1285	1625	1914	1337	1589	1462	911	1160	1401	1393	501	501	853	1022	592	604	1987	1694	476	652	977	938	576	410	790	391	938	856	1202	987	767	1043	1328	954
AAGGTCTGGCACCGTCATGG	209	76	123	107	162	105	123	77	161	91	138	39	98	48	45	88	73	78	14	47	56	143	133	43	41	80	65	92	23	52	78	105	14	19	28
AAGGTCTTGAGAGCACCTTG	203	355	399	361	414	498	453	230	508	459	402	184	256	132	248	121	254	645	638	209	151	322	302	177	124	236	161	487	338	431	433	225	504	389	454
AAGGTGAAACGCTCCACCGG	471	581	1006	840	834	884	944	489	683	893	1080	393	300	383	562	350	375	1180	1028	434	440	588	709	400	236	429	259	351	455	511	518	436	568	523	398
AAGGTGAACAGCCATATACC	196	376	368	401	302	409	393	282	336	330	463	207	140	193	169	113	170	499	593	138	198	210	333	207	158	249	130	485	258	352	295	204	401	316	256
AAGGTGAACGTGGATGAAGT	258	428	533	436	518	524	487	321	311	552	711	230	228	150	276	225	249	556	693	227	198	356	307	235	161	323	139	473	465	413	697	302	518	446	379
AAGGTGAATTGGTCCTCTTG	266	443	505	783	528	530	441	268	528	591	660	131	176	177	366	278	214	351	1098	207	304	352	239	192	232	364	218	445	543	542	605	655	476	567	495
AAGGTGACAGGGGACGAATG	257	487	459	510	467	564	498	305	379	419	577	286	223	164	298	233	202	826	420	239	210	349	276	189	141	254	212	451	332	277	418	410	328	378	525
AAGGTGAGACACTTCTACTG	594	1055	1183	1140	1254	1233	1073	740	825	1227	1523	427	561	561	774	428	575	1654	1393	494	501	843	630	553	399	763	411	1000	1036	1250	1040	1231	1337	1230	781
AAGGTGAGCACTCTGTCTGA	224	259	265	291	250	405	371	122	329	419	307	133	113	65	241	115	151	393	383	88	85	279	237	136	133	297	93	119	176	176	250	168	160	93	68
AAGGTGAGGACGATCAGGAT	746	1052	1573	1427	1332	1359	1435	746	1010	1249	1259	661	560	593	794	559	752	1977	1769	573	680	914	1034	588	474	995	608	851	788	1098	898	723	928	932	618
AAGGTGAGTTGACCTAGTGA	323	442	762	547	523	732	639	416	454	734	659	309	256	271	320	215	276	410	678	214	221	392	380	201	161	336	175	374	332	406	426	418	661	502	434
AAGGTGATCTATTATAAGGA	1651	802	988	1241	873	1043	967	604	731	1114	1022	513	413	505	573	361	423	1544	1378	399	389	583	907	331	328	508	335	628	635	676	744	453	782	644	528
AAGGTGATGACACTTGACTC	411	636	1103	748	934	690	828	385	828	687	840	277	245	254	348	363	295	1413	724	316	305	519	488	282	229	426	263	662	483	945	421	767	589	875	482
AAGGTGATGACTTTGCGTTG	481	378	530	669	256	616	353	199	630	604	734	209	167	163	259	207	237	331	471	144	194	434	341	278	144	238	152	605	359	817	678	558	514	811	477
AAGGTGATGAGGGACAACAG	115	83	188	128	158	120	162	95	133	170	170	144	63	95	106	99	42	420	122	85	56	104	189	85	99	104	62	70	62	55	32	169	3	68	101
AAGGTGCAAAACAAAGGACA	719	587	755	786	753	611	697	532	639	908	966	339	300	342	612	354	357	700	773	323	431	725	505	384	329	576	230	319	235	311	223	345	521	205	225
AAGGTGCAAAACACAGGACA	586	1113	1437	1265	1334	1205	1318	798	1350	1241	1900	591	507	648	589	538	600	1504	1833	540	586	890	771	483	423	885	486	1176	1144	1259	1406	1189	1618	1695	1064
AAGGTGCAAGACTGTCCGTG	169	280	256	254	263	268	274	255	206	317	388	118	115	137	239	176	101	542	309	141	104	249	242	114	103	243	128	240	269	290	259	303	129	243	198
AAGGTGCACCGATCGCTCGT	161	256	381	252	352	301	394	204	214	220	517	97	120	86	159	149	127	284	299	119	99	154	240	94	65	216	76	278	158	227	158	199	127	312	215
AAGGTGCAGAGGGCCACGCT	199	294	423	492	450	337	468	170	374	344	769	151	164	194	204	146	209	319	620	197	175	222	339	148	116	205	162	293	206	416	268	568	444	312	193
AAGGTGCAGGAATAGATGCG	158	301	331	266	526	330	364	205	369	458	465	165	93	210	177	115	128	300	284	110	106	197	143	158	124	254	93	471	271	491	517	268	350	418	230
AAGGTGCAGTGGGTATAGGG	482	481	663	600	502	653	583	379	462	627	624	388	221	326	384	355	381	563	823	319	469	486	507	285	307	423	251	308	253	412	311	486	348	355	319
AAGGTGCATAGTAAATTTCA	313	359	599	431	755	476	569	377	441	395	547	334	225	277	314	244	228	488	647	181	221	344	450	218	190	319	154	496	470	415	536	526	489	577	302
AAGGTGCATTTGAGTTTCCG	695	1254	1474	1469	1551	1439	1348	863	1168	1329	1453	557	575	455	787	578	595	1099	2107	467	486	1030	787	536	373	734	381	1363	1340	1256	1689	1297	1175	1771	974
AAGGTGCCAAATTCATCATG	201	243	454	457	491	443	332	183	257	524	554	148	156	325	305	178	209	693	358	183	280	345	362	106	149	291	127	227	203	295	262	273	334	340	262
AAGGTGCCCCAGCCTCGCGA	497	621	746	665	803	723	794	376	701	765	850	311	295	304	513	395	356	589	1070	307	448	733	699	366	274	603	318	414	487	602	563	572	423	685	426
AAGGTGCCCTACGAGCTCAT	177	296	375	304	423	313	397	149	372	340	308	228	135	123	306	146	116	511	806	157	133	278	268	122	104	233	164	137	357	345	297	184	182	204	195
AAGGTGCCTAGGAGATGGCG	702	1197	1576	1866	1203	1484	1238	634	1038	1560	1551	577	542	558	785	577	630	1554	1545	588	660	1024	1001	495	429	830	426	1288	985	1518	1110	935	1848	1160	1347
AAGGTGCGAAGTCACACGGA	551	850	1287	1165	851	1128	1234	774	1144	1172	1334	545	448	427	726	535	626	1244	1224	434	451	794	885	373	323	552	396	897	817	1326	1259	1090	1525	1373	1183
AAGGTGCTATCTCAGAGACC	573	1015	1330	1360	1401	1294	1265	778	1128	1102	1232	503	414	505	711	433	557	1180	1350	542	483	815	757	398	321	718	392	927	883	966	1252	646	1393	1202	860
AAGGTGCTGTGCGCCCACGG	665	1129	1553	1538	1303	1574	1255	809	1341	1269	1283	480	599	631	922	565	557	1287	1437	498	506	982	877	579	394	827	488	1004	892	999	1088	1042	1631	1242	1081
AAGGTGGACCCAGGTAACAA	128	238	346	228	272	254	219	182	152	291	353	153	119	182	160	178	183	292	414	149	160	232	209	133	128	182	133	161	138	162	275	112	128	251	247
AAGGTGGAGATAACGCACTG	395	563	795	1018	999	649	807	516	638	598	614	272	348	475	519	339	320	764	667	362	418	590	510	297	241	446	220	442	400	630	560	950	845	361	416
AAGGTGGAGGCCCCATAGCA	151	211	245	170	307	172	208	161	168	250	266	121	51	121	96	94	161	356	193	104	89	229	263	109	86	177	108	205	156	236	197	128	261	196	171
AAGGTGGGAAAACTGACGAA	317	447	596	533	517	555	516	312	461	563	579	220	337	197	344	267	319	445	346	200	234	308	435	225	180	315	155	459	447	504	552	473	887	535	302
AAGGTGGGATAACTGGCTAA	153	323	336	251	340	326	283	173	258	340	326	183	94	150	147	135	173	304	297	121	133	178	223	97	90	298	96	230	234	255	222	249	274	247	361
AAGGTGGTCTACACTAGGGG	938	1505	1636	2019	1589	2063	1530	865	1379	1385	1405	896	556	658	966	575	686	1824	1551	738	775	1163	853	664	522	875	577	1241	903	1210	1228	1027	1164	1591	935
AAGGTGGTGAGCGTACAGTT	428	809	958	728	720	1127	960	682	783	831	795	319	349	429	539	326	312	1024	759	309	363	604	521	319	245	503	228	421	400	554	568	381	530	423	344
AAGGTGTAAATCGGCCAGCT	232	474	475	557	444	693	527	402	391	593	776	185	146	249	400	180	201	546	384	216	190	313	388	198	173	375	190	606	363	613	522	603	512	691	394
AAGGTGTAAGACACCTTGGA	161	278	379	420	375	322	389	200	221	304	341	90	154	164	155	166	195	237	213	128	148	255	213	159	104	155	100	304	288	517	266	515	242	300	340
AAGGTGTAATAATCAAACAA	289	307	336	347	444	468	461	297	436	406	449	230	175	168	261	103	240	477	714	176	178	386	299	160	122	276	105	338	356	404	415	514	506	559	389
AAGGTGTATGTTGGTAACCT	290	120	115	222	167	133	102	52	123	201	177	105	84	111	153	88	119	143	149	126	109	158	172	65	84	184	81	51	92	151	79	177	39	92	29
AAGGTGTCACAGTAAGATGT	400	544	739	956	789	781	886	482	697	808	792	308	263	261	468	299	293	731	940	317	337	633	534	239	276	413	219	441	417	665	514	502	381	765	464
AAGGTGTGAATGATTAATGA	209	248	412	342	491	272	375	301	293	324	408	181	135	159	124	86	197	627	353	178	166	231	175	88	115	187	67	276	262	358	318	288	343	399	234
AAGGTGTGAGGACTGCCTAA	85	120	175	175	150	142	180	122	188	144	280	40	90	112	110	95	108	25	548	61	40	126	126	62	44	129	126	268	280	253	220	139	146	96	131
AAGGTGTGAGGTGAACCGAA	281	87	155	107	210	92	141	55	82	136	212	53	113	66	168	68	77	17	34	125	87	183	184	112	63	117	49	41	58	30	100	15	109	17	40
AAGGTGTGCCCTGCACACAA	509	946	1273	1237	1017	1231	1208	681	892	869	1102	414	386	407	561	476	443	1204	1608	491	456	776	825	447	361	608	382	784	991	874	1077	845	759	1368	872
AAGGTGTGTACACTGTCTAA	473	822	916	877	927	879	903	394	915	696	871	366	380	343	503	272	293	1248	753	343	372	572	679	350	277	526	328	930	688	1240	878	343	528	1069	716
AAGGTGTGTGATGAAGATCT	209	232	316	393	391	332	322	253	291	328	269	193	94	132	158	235	174	495	386	174	124	425	230	188	119	159	95	319	255	383	349	206	464	259	239
AAGGTGTTACCTTGCCTGTG	369	512	774	623	771	589	777	420	632	758	740	370	282	262	499	329	291	651	918	332	344	493	490	285	266	474	234	828	645	855	686	659	844	749	610
AAGGTGTTATTCTGTGCACG	204	255	550	290	366	362	409	204	364	358	435	237	122	161	284	139	168	459	670	168	181	311	271	142	120	221	181	446	262	513	382	348	783	555	241
AAGGTGTTCCTTAAGTGACT	265	349	497	469	404	395	487	288	358	475	533	298	120	202	213	239	209	507	760	184	176	295	362	142	124	247	174	528	474	556	530	401	474	689	434
AAGGTGTTGGACTCAGGTGT	213	234	272	360	281	267	261	254	252	239	409	196	127	206	198	125	117	241	567	114	129	274	218	152	77	217	53	265	169	239	231	431	265	467	221
AAGGTTAACCGATTTCACAG	317	796	930	1002	950	917	916	468	652	604	850	271	396	382	528	306	311	511	777	290	329	454	532	260	239	313	266	722	498	611	589	270	649	672	480
AAGGTTACCACAACTCACGT	219	346	518	546	377	469	456	185	519	336	559	153	219	173	391	198	197	404	452	143	303	259	378	200	162	286	167	474	212	440	357	294	629	354	277
AAGGTTACCTCATCAGCACG	184	76	156	228	108	93	110	49	60	235	219	90	105	73	133	76	90	275	136	92	59	155	148	96	79	91	50	35	58	33	126	45	196	99	100
AAGGTTAGGAATTTCTTGGG	509	852	1120	945	1124	1034	1021	684	1335	1030	1236	395	489	385	514	389	536	1228	1349	390	387	739	773	300	285	568	433	685	818	894	1010	957	1000	1025	782
AAGGTTATGCAAGGTCCCAG	706	1399	1425	1171	1286	1696	1281	985	1244	1626	1618	637	659	600	916	608	688	1985	1587	691	666	972	1187	531	428	895	487	1336	1410	2063	1985	1612	2117	1505	1449
AAGGTTCAAATACTCGAGTG	433	782	840	727	850	810	847	438	869	730	755	291	331	309	387	301	345	1068	767	296	278	585	624	293	218	505	311	728	558	854	665	512	924	879	674
AAGGTTCAGTGCTGTAGACC	745	1362	1785	1480	1594	1694	1763	1057	1427	1956	1479	912	616	840	813	680	612	2178	2521	725	815	1072	1126	631	484	1020	532	1294	1588	1296	1627	1147	1428	1496	1215
AAGGTTCCTCATAACCCTCG	334	655	679	627	737	818	730	304	705	628	695	505	281	324	471	265	252	1017	1522	327	326	731	551	261	285	495	265	668	468	686	702	541	507	574	567
AAGGTTCGGTCCAAATTGAA	350	622	717	691	815	690	744	409	726	788	859	324	291	260	390	321	282	562	745	277	316	417	334	325	231	423	273	475	339	651	527	354	725	692	448
AAGGTTCTCAGCCATAAACA	251	385	400	408	435	555	446	314	464	492	453	213	152	190	301	236	240	813	686	248	247	325	352	188	188	386	168	402	226	576	244	405	338	428	334
AAGGTTGATAAAAATCTCAA	159	189	337	290	284	258	200	120	279	246	161	128	66	119	112	98	99	204	544	100	58	129	133	137	59	164	85	213	170	202	170	292	248	323	206
AAGGTTGATCGTTCTGTCGC	250	391	585	532	624	671	601	370	419	364	443	309	171	240	269	200	203	521	999	220	218	277	293	168	126	324	157	601	456	750	691	305	664	595	480
AAGGTTGTAGACATAATCCA	791	1422	1855	1870	1863	1772	1831	1130	1458	1802	2201	815	678	742	1054	710	884	1659	2385	584	711	1189	1042	570	493	803	539	1506	1811	1343	2043	1511	1790	1764	1001
AAGGTTTACCTAAAGCACCA	391	701	854	933	804	792	743	292	624	623	766	317	391	326	354	337	285	642	901	239	350	486	482	329	246	378	255	1209	619	1370	799	758	612	760	702
AAGGTTTACTGGAAAGTCTG	439	659	868	837	798	863	923	440	865	832	1171	376	396	301	616	419	345	1058	1353	395	338	513	824	329	328	641	263	842	599	935	697	1059	1294	1123	716
AAGGTTTCGCGAGCGTCTAG	285	457	614	351	473	592	449	240	451	319	535	330	247	248	295	231	217	339	283	189	173	396	234	194	148	250	188	302	145	300	253	111	208	189	135
AAGGTTTCGTGATCAGCTGT	252	347	545	328	351	309	438	226	237	435	380	266	169	273	261	201	210	287	788	164	172	357	356	175	156	243	155	385	290	433	236	445	276	350	192
AAGGTTTCTGAGAAAGTATG	111	137	204	139	190	199	205	117	160	261	290	38	108	154	139	94	110	339	104	59	105	139	215	88	75	188	96	102	143	184	167	38	190	319	145
AAGGTTTGAACCACTGCCAA	373	823	1177	1093	1014	1020	1245	630	828	957	1104	334	400	461	550	407	360	1422	743	374	420	654	608	354	249	552	238	1217	944	1148	1120	1057	862	1046	780
AAGGTTTGCACCACTACCAA	304	588	468	639	456	687	544	375	600	672	715	279	282	298	450	276	239	1211	771	267	351	386	457	270	170	373	164	506	556	683	667	407	810	634	741
AAGTAAAAACACCATCCATG	257	364	522	354	600	391	535	321	414	415	489	191	229	194	314	294	273	650	513	229	290	305	365	176	113	325	145	480	367	568	330	789	488	516	387
AAGTAAAATAGTATGTCGAG	367	295	360	378	492	427	434	213	430	467	432	201	180	308	220	324	238	574	635	166	161	387	274	193	158	330	154	301	342	302	399	264	403	405	244
AAGTAAAATTTGCTCCCCTG	998	826	719	1636	1024	1225	790	595	822	1129	1411	648	797	735	1058	620	751	2086	2007	596	572	1132	1251	661	526	1047	574	1393	1282	1761	1926	936	1305	1786	1004
AAGTAAACAATGTGGCCGAG	492	914	915	1174	1108	1134	978	476	917	932	1181	430	336	567	647	515	710	1535	1412	469	440	773	806	344	262	604	258	1103	921	919	951	858	1297	1652	867
AAGTAAAGATACTCACTGTG	844	529	625	1227	998	785	642	451	704	606	931	542	304	549	759	442	405	1136	1061	542	362	657	942	376	416	602	277	167	98	239	152	143	200	146	110
AAGTAAATGACTTTATAACA	901	973	1284	1177	1083	1050	1111	578	796	977	1298	593	350	505	718	658	526	1318	1318	485	435	796	652	387	458	630	363	857	790	957	1010	902	1111	951	916
AAGTAAATGTTCGGTCACAG	430	769	948	1183	905	1082	844	560	648	1744	1076	337	420	396	531	323	461	1276	1486	385	386	679	740	326	300	582	344	666	729	855	878	667	979	978	568
AAGTAACACAAGATGAATCA	276	601	676	741	512	466	589	312	341	800	560	244	156	142	254	175	325	566	686	196	232	384	279	149	145	387	165	519	326	465	473	488	404	486	453
AAGTAACCGCAGTTCTCTGT	767	807	1274	1255	1514	906	1191	513	981	1230	1227	393	415	431	735	374	452	1158	1115	382	475	800	726	458	314	674	391	945	742	1545	945	1077	1027	1200	842
AAGTAAGAGGGTGTGCATGG	840	914	1638	987	1240	1079	1309	744	1162	1187	1432	539	473	470	755	572	673	1192	1226	433	568	940	1004	414	293	641	361	826	744	670	727	498	879	926	650
AAGTAAGATTTGATAAACTG	239	121	175	27	103	167	173	114	178	250	204	105	100	82	129	92	74	122	27	81	90	119	148	77	64	172	48	150	149	114	133	115	122	194	161
AAGTAAGTTCATGACTCACG	511	317	384	533	383	446	337	247	287	572	575	222	256	334	207	206	202	412	109	194	203	364	438	281	172	320	160	266	170	389	318	238	352	306	101
AAGTAATATATATTGAGCAG	244	143	158	196	183	145	198	63	44	131	190	59	123	117	152	88	82	262	122	41	87	203	73	66	87	102	41	39	19	110	11	206	11	105	80
AAGTAATGAATCCATGATCC	272	455	469	574	367	570	525	257	405	362	533	192	171	260	258	208	160	631	508	162	207	446	342	167	147	266	223	465	282	380	222	236	416	407	361
AAGTAATGGTGGGCTCACTG	424	652	880	851	821	726	837	507	575	890	775	420	350	388	496	331	442	1017	1027	276	290	717	610	338	302	494	263	648	484	578	533	476	528	652	438
AAGTAATGTAAGCATCCAGA	815	1743	1919	2626	1534	1917	1711	1170	2413	2071	1780	715	706	661	1008	885	766	1665	1738	693	709	1261	1336	706	489	1057	591	1993	1341	2004	1537	2387	1677	1676	1435
AAGTAATTGACTCAAACCTG	577	777	1143	1317	1017	1212	1098	593	855	939	1294	553	415	403	568	548	507	1276	854	461	457	758	873	401	284	684	344	875	982	1087	964	927	692	1075	934
AAGTAATTGTCAAAGAAACA	419	766	830	922	745	781	694	521	629	594	778	357	252	352	644	279	351	609	1073	303	364	513	526	297	268	509	311	660	501	641	682	814	1135	581	570
AAGTACAAAAACTCGTCCAG	224	379	434	459	410	403	447	311	422	607	578	197	165	230	313	151	261	822	616	164	260	332	320	165	141	350	125	437	215	317	232	160	401	407	289
AAGTACAAGAAAACGCTGCT	916	1920	2177	2456	2303	2414	2151	1283	1976	1920	2589	865	854	849	1344	958	791	2527	2835	706	841	1229	1342	836	686	1389	814	2304	1759	2513	2264	1877	1729	2116	1529
AAGTACAAGAGCATAAGACA	344	893	913	1067	924	1077	880	529	692	993	1097	280	332	344	475	304	360	1016	1412	364	355	720	572	328	195	535	297	699	990	950	1059	728	682	907	582
AAGTACACAAGGGACCACGT	279	408	606	810	669	608	587	271	419	733	607	263	271	302	517	268	290	889	630	274	268	477	400	223	171	418	229	312	478	514	387	460	295	476	400
AAGTACACATCCTGTATGTG	245	375	347	480	349	443	430	180	406	402	375	215	131	164	319	185	187	533	501	165	131	254	307	149	102	211	147	356	368	293	641	575	422	433	354
AAGTACAGAGCTGCTCGCTC	482	973	905	1170	973	1065	954	534	887	821	1041	289	304	287	482	302	434	935	992	326	336	525	669	318	241	506	244	845	499	719	705	652	1023	753	612
AAGTACAGATGGTTGCGCCG	212	241	290	380	348	276	282	200	246	223	238	145	187	160	269	145	215	169	514	136	124	309	245	101	69	146	96	176	182	184	116	228	298	289	144
AAGTACAGCCTGGAACAGCG	132	254	354	309	298	385	297	235	250	396	437	103	120	93	192	171	109	353	298	157	150	290	305	90	149	194	144	261	244	426	203	241	632	397	266
AAGTACATAGGCTTGTGCAG	716	1130	1654	1460	1654	1611	1531	938	1309	1666	1376	868	643	846	899	723	875	1759	1854	696	592	1155	1163	587	490	969	536	1158	1277	1112	1441	1442	1185	1506	1053
AAGTACCAACAAGTTCAACC	244	619	610	595	578	692	571	330	703	526	646	205	259	200	308	235	193	727	399	210	273	389	449	170	126	238	207	644	559	876	890	658	289	688	588
AAGTACCAGACGCCCAGCAA	545	789	898	945	1055	1032	1036	454	773	987	940	469	420	473	466	589	520	1227	1469	418	401	573	690	368	298	504	387	396	439	450	678	448	541	560	503
AAGTACCAGCCCGATTGCCA	808	1454	2167	2284	1996	1910	2066	962	1855	2035	1889	924	624	788	1017	666	795	2265	2661	761	914	1240	1143	669	489	1356	723	1817	1279	1723	1647	1270	1181	1846	1388
AAGTACCTAGTTCTTTAATG	449	579	703	693	450	798	609	403	513	597	496	209	360	255	532	301	440	961	925	303	332	696	542	311	245	437	184	418	417	501	510	362	624	680	475
AAGTACGAGCTGATTGGGAA	308	102	213	174	276	160	178	142	134	340	266	218	108	208	198	168	106	28	157	96	179	226	207	189	69	145	149	73	50	99	132	116	107	115	153
AAGTACGCTGCTGCACAAGT	185	360	377	368	332	386	442	192	340	417	315	137	219	119	237	139	232	547	432	176	181	304	254	169	155	203	152	282	141	152	220	325	269	203	233
AAGTACGGCTCTCAGTTCCA	1044	1936	2185	2253	2416	2610	2260	1455	1792	2220	2768	1003	1020	992	1372	1026	1093	2369	2545	943	895	1397	1626	874	652	1393	892	2190	1465	2263	1983	1737	1459	2177	1790
AAGTACTATCAAGACAAGAC	229	477	763	484	675	496	678	268	412	529	787	201	145	163	337	134	219	520	492	285	205	356	263	209	141	242	246	312	277	332	347	331	588	311	259
AAGTACTCACGTCATGATGT	296	516	536	366	459	618	455	328	574	576	550	215	205	221	313	236	290	502	622	256	273	324	319	218	145	338	257	304	312	333	326	290	567	432	371
AAGTACTCGAGCAAGACCAG	242	322	621	437	426	352	478	287	453	498	645	210	185	211	352	354	242	590	564	266	260	304	357	218	182	360	242	247	353	347	326	245	277	393	306
AAGTACTCGGAAAACACCTG	552	518	930	645	906	711	929	415	515	834	976	471	334	378	488	381	354	1312	1031	393	405	782	519	319	246	554	295	416	349	344	358	449	646	422	295
AAGTACTGGATCTACGTCTG	644	896	1628	1341	1436	1377	1318	807	1174	1361	1475	587	611	620	796	621	658	1387	976	474	481	863	855	528	414	852	431	1034	948	1192	1279	1067	1253	1476	1008
AAGTACTGGCGTGTATCCAT	250	191	257	257	374	260	227	177	260	247	411	57	80	93	103	180	94	96	116	126	134	180	144	94	48	104	47	79	75	83	135	93	90	133	55
AAGTAGAACTCCTCCAGCTG	262	386	500	626	746	531	588	292	356	606	609	125	144	163	262	194	215	315	339	147	220	241	294	171	179	228	123	179	172	135	235	163	201	383	239
AAGTAGACACGGCCACTCGG	174	258	305	574	373	459	335	178	557	453	391	154	101	142	179	147	164	287	219	190	138	274	361	137	113	182	172	359	341	347	249	307	405	549	286
AAGTAGACCGTACTCTGAAA	397	396	593	597	535	702	627	333	535	703	743	273	293	192	473	243	265	887	940	256	291	448	395	253	132	367	229	357	448	369	521	289	475	360	273
AAGTAGACGGTCTCTCCCGT	223	387	488	767	362	578	382	318	383	540	404	183	151	220	233	126	182	305	735	164	216	356	285	181	162	249	156	363	176	319	257	304	372	395	199
AAGTAGAGTGCAGATCGGTG	576	931	1250	1159	1117	1319	1147	705	1172	1467	1290	619	494	615	782	662	787	1812	1535	455	521	916	998	505	316	716	407	1116	784	1140	957	831	653	1294	865
AAGTAGATAGCTGCGAACAA	831	1284	1343	1957	1374	1508	1380	793	1438	1302	1708	477	535	521	789	563	638	1493	1933	637	699	1075	884	582	457	880	461	1050	1069	1301	1004	1009	1587	1239	838
AAGTAGATGGTAACATGATG	841	1198	1643	1439	1467	1649	1605	864	1458	1489	1482	551	626	569	850	697	631	2171	1833	646	518	935	1089	557	413	821	570	1008	958	1195	1277	847	816	1271	755
AAGTAGCAAGTCTCCCGCGT	385	658	804	1112	1007	779	858	591	804	897	908	351	354	407	496	282	411	1197	950	388	371	508	486	319	254	566	253	624	349	546	509	316	545	577	478
AAGTAGCCTCTGGTTCACAA	280	248	206	318	278	274	249	210	192	193	254	110	137	60	164	117	131	471	281	156	124	249	164	130	91	205	69	71	127	162	201	109	113	137	72
AAGTAGCCTGTATACCAGCA	345	644	645	442	410	629	633	457	467	586	587	285	296	243	413	318	294	754	915	332	402	531	657	289	223	498	235	263	388	327	309	254	627	372	317
AAGTAGGAAATCCATAGTGT	909	1600	1975	1556	1725	1558	1720	765	1679	2038	1579	731	728	733	1225	655	793	1611	1962	539	646	1060	1383	669	590	1056	539	1521	1187	1660	1955	1343	1923	2215	1442
AAGTAGGCAATGACGGCCAG	132	502	269	363	291	309	331	175	368	305	328	182	160	169	143	133	137	348	797	171	156	159	184	74	105	188	92	375	176	296	195	233	267	285	163
AAGTAGGCTAGGCTCTTCAA	468	883	1239	1337	1131	1227	954	592	1011	1153	994	453	287	421	642	321	463	1308	1419	421	397	734	615	343	261	586	305	835	549	828	743	519	594	924	681
AAGTAGGTTACCGCTGACAA	372	750	821	1011	722	846	952	386	809	803	1051	347	390	191	431	354	443	1146	647	387	369	729	663	336	202	406	336	525	452	666	449	352	721	533	327
AAGTAGTACCTTGCCCCGCA	504	1122	1081	1139	927	1325	1111	615	920	1074	1100	401	451	412	560	504	576	1216	1543	431	428	692	791	348	284	761	328	686	641	748	830	711	886	821	770
AAGTAGTAGCCGAACGTCTG	545	928	921	1053	904	1075	935	509	965	962	758	289	287	345	443	278	292	315	319	309	387	410	496	338	256	383	177	582	619	678	664	343	543	631	647
AAGTAGTTACCATTGGAGGG	533	931	1137	567	1019	1066	1414	528	846	875	1025	416	279	360	475	408	285	990	965	281	344	658	600	309	210	399	283	481	327	629	568	762	835	523	493
AAGTAGTTTGGACAACTCCG	207	349	394	469	507	414	322	276	524	444	627	152	126	194	310	109	278	166	307	181	87	211	351	181	116	215	108	340	267	357	279	324	275	446	341
AAGTATATACAAGTGAACTG	299	348	447	400	461	361	399	210	261	296	294	128	132	117	278	155	175	392	249	137	227	305	243	106	100	237	154	293	201	407	306	137	489	354	380
AAGTATCATCAAATACAACT	578	934	1005	979	1108	1018	1124	542	869	1120	1026	432	377	379	578	349	465	1160	1340	451	347	660	883	426	339	937	400	855	599	822	1019	859	1713	906	722
AAGTATCGATCCACGAGCGA	240	242	502	568	339	597	296	239	292	298	681	256	123	195	222	224	179	485	382	138	147	269	232	103	126	238	135	259	228	296	225	270	498	457	160
AAGTATCGGTAGAGCTGCAG	679	911	1060	1267	1247	1360	1298	626	1214	1514	1188	582	477	689	1010	558	609	1458	1636	580	626	1007	1036	522	444	759	456	901	589	906	755	754	1052	1161	768
AAGTATCTGCTGTCCATCAG	202	357	380	506	463	523	341	333	391	556	512	201	210	157	231	154	235	656	832	148	185	372	407	126	88	239	159	374	323	429	383	217	378	207	222
AAGTATGAGCACAATAAGGT	600	867	1459	1289	1204	1038	1137	600	1154	1092	1860	528	380	880	586	479	513	1681	834	421	554	711	773	421	389	749	419	844	646	832	758	481	1279	948	777
AAGTATGGCCAGGGGGTAGT	269	633	490	788	462	650	469	428	744	595	448	206	320	317	384	260	288	575	767	260	225	432	452	217	155	455	180	311	285	363	518	633	675	624	187
AAGTATGTCCAGCTCAACGT	208	575	409	550	448	371	440	212	301	431	338	143	145	172	320	148	209	372	531	128	178	308	279	135	134	214	137	495	355	634	336	652	420	365	323
AAGTATTACCTCATGCCGTA	776	1332	1358	1458	1471	1544	1420	713	1322	1604	1481	545	407	487	771	525	675	1658	1976	655	617	814	982	527	450	822	407	1015	1147	1118	1541	1045	1034	1200	1022
AAGTATTAGACCTCAGACGA	175	244	539	453	321	244	442	199	355	312	322	212	148	143	268	187	188	420	570	287	185	203	204	107	96	277	110	192	273	259	282	169	269	301	227
AAGTATTCATCCGGGCCACA	473	1143	1317	1193	1281	1420	1488	724	941	1292	1417	551	435	523	780	506	540	2077	1818	579	526	824	884	468	433	991	520	1065	972	1313	1218	1094	1671	1291	949
AAGTATTCCCGGCTCCCGCG	617	886	1238	1122	1119	1489	1185	708	944	1196	1122	447	420	432	622	455	672	1507	980	540	474	704	882	437	361	564	460	924	929	1357	1363	1159	950	1119	1080
AAGTATTGAGTGAGTTCTCG	549	590	719	620	706	686	674	428	576	691	705	481	377	474	525	332	400	934	825	308	371	617	718	278	289	561	256	743	443	758	455	805	490	662	467
AAGTCAAAGAACAAGAAGAC	238	366	502	399	415	443	474	304	330	555	385	292	155	109	329	224	232	727	639	212	227	364	294	201	144	180	188	460	385	467	490	250	407	485	402
AAGTCAAATCTGGAACCAAG	273	556	596	463	760	606	672	394	464	557	819	309	291	316	426	230	257	991	470	256	254	387	588	303	179	395	199	648	600	435	947	597	803	526	617
AAGTCAACACGGAGTCTACG	269	573	884	661	729	802	977	503	542	701	893	278	249	240	484	231	370	1012	931	350	348	443	482	238	191	413	345	852	685	869	774	649	748	1129	667
AAGTCAACCCTCGCGTGCAT	621	925	1166	1173	1113	1075	1109	759	880	1161	1095	483	446	463	615	476	515	1206	1281	469	481	1116	850	403	362	690	385	620	538	613	582	550	590	775	535
AAGTCAACTTCAATGTCGGA	433	883	894	862	815	926	848	588	638	709	894	314	371	332	588	455	394	1231	1197	325	334	487	812	348	309	525	333	764	676	712	855	671	1026	813	704
AAGTCAAGCGGGCCACCGAG	625	1794	1933	1756	1641	2115	1911	1245	1493	1657	1900	712	490	675	770	621	559	1589	1692	570	562	1074	1172	600	469	980	469	1567	1225	1342	1408	1696	1265	1470	1449
AAGTCAATGATCTTGATCCG	257	324	457	360	473	329	481	286	542	448	357	225	151	194	261	210	239	584	477	218	177	317	277	119	106	223	175	345	171	435	320	267	696	471	386
AAGTCACAGAGTGTCACGTG	460	1061	1202	1215	1077	1106	1171	915	1055	892	1323	433	282	336	578	465	425	1076	1148	419	432	687	635	438	331	637	300	1159	1017	1299	1242	1057	1111	1251	1025
AAGTCACCAGTGCCAACTCA	342	642	941	861	643	798	971	431	890	951	944	409	388	431	430	312	408	775	1021	323	364	603	614	245	242	402	288	750	321	759	380	441	586	453	451
AAGTCACCTGGGGCATGGTG	532	631	639	775	592	682	658	320	685	744	957	358	358	326	428	321	381	358	910	219	245	609	491	229	234	380	331	508	374	665	432	333	583	469	422
AAGTCACGCTCATTGGCCGG	525	804	1083	834	1298	1034	991	601	858	953	919	430	493	405	750	477	569	1265	1418	393	491	738	622	473	341	533	417	1026	907	962	892	879	984	1041	769
AAGTCACGCTGAATACAGTG	280	646	607	636	482	619	629	482	621	732	609	349	245	331	456	343	240	686	968	267	306	504	509	241	186	367	243	587	398	416	471	539	299	504	404
AAGTCACTGACACTATGCCA	843	1388	1887	1516	1862	1766	1916	982	1383	1506	1439	759	635	762	1206	780	846	1532	2326	664	745	1089	1156	637	641	1021	612	808	674	1024	923	753	981	844	772
AAGTCACTTAAAAATCAACA	313	588	683	927	774	681	707	513	476	832	555	279	307	193	252	299	231	922	465	375	283	461	465	223	253	346	249	535	327	588	397	344	318	551	533
AAGTCAGCAGCATCAAAGCA	438	1252	1106	1315	1152	1488	1116	797	1041	871	1272	480	439	377	630	388	572	1254	1646	571	503	830	814	484	321	680	356	1314	931	1064	1028	660	1404	1146	815
AAGTCAGCGTGCTTCCCAAG	163	387	407	451	341	290	338	304	384	238	328	136	113	95	165	172	150	243	645	132	135	221	286	124	74	235	126	251	174	357	421	273	215	312	253
AAGTCAGCTCGATGCCCATG	322	656	725	867	652	757	809	246	614	683	672	348	265	289	449	296	223	820	503	364	292	424	402	241	235	351	220	504	528	784	548	709	429	712	451
AAGTCAGGCAGGAAATTCGC	326	458	757	720	576	692	605	453	442	519	670	175	175	170	334	230	241	583	851	232	318	340	367	179	148	346	168	630	667	532	675	1044	550	835	496
AAGTCAGGTTAACGTACACC	575	1032	1447	1153	1225	1228	1222	855	1155	1326	1494	561	536	532	770	477	562	1183	1337	646	600	764	953	477	437	875	425	1749	1210	1602	1577	1220	777	1369	1484
AAGTCAGTAACACACCATCG	183	103	122	98	123	123	135	55	90	159	120	169	106	161	191	178	154	415	626	165	118	321	263	99	123	279	144	59	25	89	53	59	263	59	27
AAGTCATAGACCGAAGAGTG	226	110	170	166	58	193	116	71	137	239	158	98	122	88	143	98	140	440	297	158	106	181	196	134	124	164	142	113	97	139	115	253	173	81	43
AAGTCATCACAGTAATACCC	400	335	519	450	633	460	514	238	398	467	732	202	270	238	288	221	193	597	420	191	205	376	425	212	147	332	183	307	379	337	395	487	246	298	330
AAGTCATCAGGCAGACGCCA	264	314	483	407	432	411	487	291	361	428	283	170	139	99	199	138	180	153	314	158	145	275	262	139	144	229	113	220	158	293	135	278	207	405	232
AAGTCATGCAGAGGTTCGCG	206	199	280	247	216	340	289	182	263	282	291	86	120	91	275	125	126	363	574	97	155	254	221	150	82	225	116	263	160	235	249	133	306	217	120
AAGTCATTAGGCGTAAGGCA	415	616	1020	1069	901	910	981	428	1047	682	1098	452	286	373	519	449	391	1198	1318	350	394	656	804	379	312	556	329	638	571	765	691	527	698	723	408
AAGTCATTTACATCCTTGTG	300	505	708	594	758	628	614	311	577	554	727	180	289	332	476	289	289	729	524	261	338	510	630	336	177	365	243	662	494	818	589	500	697	636	697
AAGTCCAAACAATACCCAAG	681	1331	1541	1817	1350	1738	1398	845	1519	1582	1859	685	520	633	781	632	477	1696	2231	626	514	1321	928	545	385	872	539	1276	1034	1268	1516	1428	1722	1679	1141
AAGTCCAAACTCTAGATCTA	739	1064	1691	1440	1499	1561	1475	978	1566	1667	1326	830	557	742	830	499	642	1796	1483	463	603	1071	911	550	371	707	482	1256	968	1237	909	806	1103	1475	1091
AAGTCCAAAGATGAAAAAGG	174	371	364	453	430	462	509	306	357	565	491	142	98	237	190	165	133	592	732	197	252	295	228	198	152	200	128	333	391	441	406	230	388	483	315
AAGTCCAAGCTACCATACTC	844	1716	2256	2171	2128	2490	2348	1314	1611	1870	1948	720	805	705	1192	821	772	2456	1805	803	711	1312	1307	593	514	1176	530	1552	1413	1746	1733	1483	1644	2022	1142
AAGTCCACCGGTCATGCATG	604	1002	1382	1201	1330	1349	1189	627	1213	1087	1299	630	405	366	652	528	515	1186	1182	501	477	752	812	446	320	504	415	956	686	999	934	743	1521	922	713
AAGTCCACTTGACCATCACC	292	576	719	872	583	811	648	417	637	813	667	276	264	198	374	316	295	610	919	210	268	350	461	348	237	397	199	527	476	561	462	366	604	600	448
AAGTCCATAGATGCAGGACC	348	312	455	321	567	355	553	287	446	560	747	197	192	301	306	245	252	444	343	255	154	444	695	311	178	341	150	235	336	134	206	187	245	513	395
AAGTCCATGAGTTAATCGAG	600	1032	1247	992	987	1378	1253	753	1125	1270	1373	454	467	546	840	676	693	1831	1643	618	541	907	779	485	471	642	527	928	817	977	1094	844	1176	1410	1126
AAGTCCATGGAGAACACGGT	151	168	398	170	568	267	394	214	237	347	328	110	144	155	92	163	155	390	505	160	111	191	195	139	91	221	135	143	233	287	208	115	163	192	194
AAGTCCCAACAACTCCTGGT	278	543	840	672	803	642	667	324	514	767	798	300	252	270	391	238	230	856	751	297	214	432	521	177	198	374	201	470	409	535	601	439	644	495	422
AAGTCCCAAGTGCTAAGAGG	531	927	1097	837	827	1062	956	556	764	992	914	417	400	398	657	422	453	945	1228	433	408	675	657	407	281	536	404	702	468	753	793	796	669	809	584
AAGTCCCCGGATACCAACCA	658	1366	1536	1897	1510	1791	1444	965	1254	1666	1745	675	564	496	959	687	734	1225	1327	745	770	925	1124	525	416	979	562	1610	1030	1525	1689	930	1556	1380	965
AAGTCCCGCTTCTTCATGCG	258	249	310	208	142	342	232	215	346	274	275	188	205	269	327	364	288	490	492	213	294	349	431	178	171	245	171	502	474	490	421	330	323	278	418
AAGTCCCGGTATAAGTCCAG	225	429	462	375	360	468	502	325	387	381	541	181	182	206	289	174	272	566	246	209	143	403	343	150	107	254	130	209	211	236	190	343	285	397	116
AAGTCCGGCCGTTCGCGTCG	146	278	291	291	218	390	181	246	269	249	289	228	125	184	234	123	103	225	393	128	163	230	236	82	134	149	106	221	152	311	235	198	130	329	238
AAGTCCTCGTACCTGGCGAA	156	234	315	310	268	262	331	227	280	287	382	166	251	104	263	135	162	328	668	137	146	270	298	128	155	154	134	489	249	407	328	308	230	348	395
AAGTCGAACTGAACCAGCGA	351	291	492	505	325	407	335	200	249	638	554	142	166	198	180	225	145	258	27	122	169	298	229	129	102	283	77	84	80	45	76	105	146	111	154
AAGTCGAAGAAACAGATACG	105	188	315	245	266	248	326	140	268	218	254	80	81	57	113	145	103	380	128	124	74	97	160	65	69	155	90	175	118	171	248	148	319	95	109
AAGTCGAATCAAGAGCAACG	233	466	562	565	370	501	555	321	436	589	500	187	157	249	238	255	160	893	473	180	270	308	393	165	108	324	198	483	314	498	237	426	503	500	436
AAGTCGACATACTCTCGGCT	169	344	515	691	830	408	696	245	567	721	513	102	117	145	183	166	76	225	284	149	156	270	167	153	87	175	152	326	309	424	505	658	405	418	422
AAGTCGAGCGGCAAGCATTA	219	327	457	481	332	433	434	309	404	487	672	168	237	193	288	231	220	887	773	226	203	324	231	191	147	237	206	112	103	88	101	68	145	89	55
AAGTCGATATCCCTCAGTAC	606	1096	1330	1405	1214	1418	1184	674	938	1135	1057	525	479	594	786	573	582	1514	1412	564	644	862	905	498	396	804	373	1098	812	1192	1143	817	996	1349	1124
AAGTCGCGAGACATCGGCCA	707	1253	1462	1478	1439	1346	1406	752	1023	1597	1784	687	541	624	868	566	536	1170	1943	636	614	1023	989	615	444	884	457	792	707	801	907	781	1033	970	729
AAGTCGCGGAGCCGCTCGCG	81	115	198	143	125	179	249	106	94	164	269	93	30	86	125	31	72	136	287	67	95	144	121	73	53	57	45	247	240	310	157	216	329	160	175
AAGTCGCGGTTAACGTGACT	209	504	458	636	405	634	346	274	298	444	377	146	160	133	233	114	242	441	321	153	127	170	336	151	169	260	165	367	273	414	467	270	292	370	392
AAGTCGCGTTGGCATCAGTG	257	248	254	381	272	278	254	206	318	393	205	199	156	219	259	201	246	455	629	217	173	381	311	202	153	210	160	347	277	322	298	407	306	383	315
AAGTCGCTTCTGCTGAACAT	219	261	398	204	431	281	615	180	317	240	324	167	85	194	221	190	92	529	391	170	135	250	210	170	99	317	125	179	191	108	247	91	93	318	148
AAGTCGGACCAATTTCACCC	311	744	571	888	563	914	672	457	669	626	848	170	275	195	356	215	307	503	671	217	269	467	424	250	208	399	181	558	504	589	392	458	378	747	452
AAGTCGGCGCTGACCAAACA	538	1145	1454	1303	1554	1364	1432	785	1227	1320	1428	574	441	513	708	376	495	1380	1491	476	495	838	753	380	399	600	424	1242	804	1249	1149	1511	1283	1530	951
AAGTCGGGTTCTATGCGTCT	193	299	304	212	258	305	303	241	376	319	316	145	186	126	311	154	235	555	423	125	149	221	285	136	157	237	128	281	344	408	387	174	573	519	378
AAGTCGTTCCAGATCCGCTG	266	217	286	305	272	325	206	152	200	254	276	174	148	137	271	143	121	576	138	122	104	265	338	162	126	202	144	128	168	171	143	119	183	264	129
AAGTCTACAAACACAGCCCG	394	250	255	340	178	325	297	184	264	391	388	160	117	160	262	158	188	155	195	98	170	343	299	173	125	148	129	116	126	71	151	186	289	249	111
AAGTCTACGGATAAGACATG	613	1122	1363	1720	1315	1301	1268	733	1438	1506	1381	593	655	527	831	676	610	1891	2303	591	546	1019	1034	494	431	918	577	1268	1196	1201	1090	975	1235	1675	991
AAGTCTACTTGTATCTACGG	236	133	197	134	194	125	150	97	108	287	156	180	118	177	124	176	95	210	214	66	115	214	140	119	75	99	112	85	100	140	77	92	250	37	134
AAGTCTAGAAGATGAAATTG	317	450	610	568	488	627	600	275	506	381	593	203	243	194	264	312	247	612	721	212	204	238	393	189	177	334	176	774	484	595	563	525	788	711	416
AAGTCTAGTCTGACCTGCTG	560	817	974	1131	823	1101	928	432	708	1132	869	434	308	429	572	439	292	598	1222	402	402	749	863	372	294	454	306	516	683	564	706	458	556	812	436
AAGTCTCAAGAAGTATATGG	329	542	642	649	719	786	658	409	876	792	649	364	203	324	247	428	254	712	970	198	343	529	367	233	186	364	213	620	504	476	584	526	392	506	386
AAGTCTCACCATCGTCCGTG	328	640	780	875	839	716	855	471	649	677	875	412	290	331	413	269	416	841	1071	315	287	588	466	300	203	518	270	545	591	593	710	564	427	720	508
AAGTCTCCCTAATGGCAAAC	510	812	1024	922	870	1043	1019	616	800	1177	1171	388	499	459	580	355	441	1271	955	367	401	704	676	419	355	594	295	802	880	829	978	620	1224	1264	544
AAGTCTGAAGCACTAAGAAG	449	796	1249	995	1250	1061	1029	523	921	1134	1195	372	352	401	585	416	431	1363	931	345	454	580	780	407	245	610	344	619	457	542	594	436	556	1082	683
AAGTCTGAGGAGGTTCTACG	231	117	129	99	65	111	122	97	212	239	155	139	120	71	181	167	157	86	188	129	82	348	237	112	54	159	195	160	78	325	110	248	134	38	151
AAGTCTGGCAGCAACAACCT	315	554	671	842	456	512	637	266	619	676	695	245	215	247	476	257	298	694	713	263	345	397	466	215	198	330	220	531	373	388	435	586	610	357	412
AAGTCTGGTCTGATTGTGCG	231	255	311	578	330	290	355	296	351	406	451	151	315	192	330	205	238	648	504	151	201	391	293	185	111	289	115	447	448	409	464	440	221	498	309
AAGTCTTAATAGGCATTGTG	190	206	321	269	286	374	342	227	295	507	494	170	128	119	222	169	192	377	368	171	166	224	355	129	118	256	115	223	286	333	386	301	969	266	207
AAGTCTTCAGTAATGTCTGA	520	673	963	902	848	881	881	354	736	1103	880	449	398	296	688	409	361	1034	779	291	320	576	652	347	285	751	300	661	756	976	787	393	1026	778	552
AAGTCTTCGATTACTGCCAG	238	405	522	447	489	515	488	265	429	450	733	196	166	246	239	181	271	590	800	242	188	313	340	211	115	343	139	257	300	274	251	176	332	330	254
AAGTCTTGAATCCATTCAGT	437	753	835	1150	652	1114	720	458	755	894	997	429	283	253	522	346	396	838	842	309	340	630	535	324	268	425	258	431	267	332	317	411	479	499	315
AAGTCTTGCCATGATTGGAT	394	630	780	945	859	772	653	324	544	605	860	418	307	287	505	319	249	1091	1119	298	304	551	601	292	204	369	262	332	541	429	762	440	438	605	502
AAGTCTTTGGACATAGCACC	270	398	504	463	488	503	468	378	500	546	713	307	218	264	397	184	279	433	487	280	226	385	410	254	221	318	222	489	381	410	372	385	443	496	484
AAGTGAAAGTCCGATTGTAG	494	870	943	1004	888	1046	1089	678	947	1063	1281	314	291	364	382	329	302	814	763	257	341	399	383	329	228	377	259	482	469	627	585	477	535	679	427
AAGTGAAATGAAAATCAAAG	185	232	381	275	424	317	338	186	345	469	291	220	186	79	165	113	159	176	383	199	167	280	261	128	145	217	107	339	296	210	461	301	137	300	290
AAGTGAAATGTAACTTCAGG	251	409	565	583	533	476	505	405	379	583	603	343	223	222	362	336	230	622	450	276	189	482	273	152	135	270	212	480	479	727	572	601	733	334	485
AAGTGAACCCGAGTCACCGA	158	129	217	121	132	153	200	201	171	180	244	93	98	75	171	167	120	335	399	169	144	205	156	93	109	166	102	117	88	154	176	163	191	312	107
AAGTGAACCTATTTCAAAGC	391	517	778	846	627	645	697	469	520	615	664	308	148	244	442	275	300	795	711	267	286	456	512	301	226	395	195	676	622	511	745	464	708	700	562
AAGTGAAGCTCCAATAAAGT	666	977	1431	924	1454	1397	1393	711	1175	1551	1647	607	562	444	873	505	625	1259	1929	513	591	1073	724	478	460	725	483	852	788	837	852	885	959	1246	717
AAGTGAATACATGGAAGACT	252	519	479	576	440	590	491	302	359	450	609	276	158	225	307	263	273	763	452	249	209	423	249	167	137	369	211	357	182	388	303	474	273	290	509
AAGTGACAGATGGGCAGGCG	964	2264	2730	3066	2650	2624	2632	1684	2438	2379	2726	1097	1045	1123	1826	912	1179	2932	3083	992	996	1500	1617	843	730	1380	905	2425	2562	2807	2637	2349	2735	3244	2679
AAGTGACAGTCGTAGTAAGT	381	638	705	593	677	830	791	453	684	681	916	273	280	268	461	437	214	1013	750	219	315	531	478	257	236	459	244	408	357	431	511	935	588	666	628
AAGTGACATGAACTGCATTG	500	976	956	1073	756	1084	969	604	822	1331	993	430	482	314	738	412	457	1185	1412	384	376	784	747	424	331	540	352	1104	942	1024	1381	1037	1033	1126	681
AAGTGACCCCGGATGACAAG	255	756	606	564	686	677	659	323	591	549	652	249	198	209	317	217	209	562	925	231	185	342	377	221	183	350	244	326	326	240	269	504	757	364	375
AAGTGACCTTATCATGTCCG	508	754	1103	949	981	1057	993	554	718	893	1118	454	441	513	620	408	452	1393	1279	485	402	781	779	421	316	730	388	889	622	954	881	2002	932	760	647
AAGTGACGCTGAGTCAAACT	413	645	804	657	993	757	733	479	807	728	921	406	258	328	329	290	289	903	675	263	325	540	474	286	189	454	218	447	391	506	426	558	474	695	512
AAGTGACGGTGTCATGCGGG	569	1174	1432	1490	1292	1532	1338	787	1057	1293	1336	578	417	498	815	592	547	1378	1489	476	532	1007	916	509	361	807	364	1531	1223	1505	1477	1131	1278	1610	1188
AAGTGACGTGGAGGATCACT	609	214	223	270	255	266	198	120	391	508	424	217	166	322	306	186	203	271	192	259	219	518	634	257	168	318	125	138	219	116	266	381	401	154	154
AAGTGACTCGAGGAAGACAT	585	933	1102	1410	1044	1155	939	641	933	1031	1041	513	391	400	746	598	476	1541	1762	618	558	961	915	498	409	739	463	787	816	769	826	877	1026	1081	569
AAGTGACTTACGTCAAACCC	225	396	505	442	530	621	538	234	399	358	451	219	76	254	301	122	173	386	567	164	218	253	361	137	113	324	183	333	302	333	212	269	375	261	181
AAGTGACTTGAGGTCATCCA	252	381	647	711	589	516	495	331	378	464	552	149	158	226	383	217	272	720	728	193	263	399	289	208	145	326	193	220	284	316	355	369	311	412	365
AAGTGAGAGCCATTAATTTG	703	1123	1319	1657	1283	1442	1057	610	1176	1312	1177	429	513	482	603	470	594	637	609	322	387	912	764	437	394	480	359	734	668	792	1065	844	995	624	467
AAGTGAGCACTAGCAACGCG	460	709	1068	974	985	1107	1042	425	842	737	1204	481	552	493	719	544	618	1080	1167	388	460	881	826	368	335	600	336	910	585	809	670	536	686	978	614
AAGTGAGCATCGAGAGTGGT	563	759	1261	868	1255	1003	1017	537	821	895	1083	375	541	418	679	425	445	1222	831	410	397	661	636	332	295	550	337	856	682	855	753	615	629	924	549
AAGTGAGGACTACCTACACA	307	278	186	353	223	292	119	197	201	351	332	144	195	156	253	209	163	193	215	155	134	244	251	214	118	207	103	122	109	123	141	334	256	208	132
AAGTGAGGTAGATTATCATC	483	473	483	668	591	588	467	260	406	603	802	164	200	243	308	237	296	154	100	195	281	361	403	271	206	324	221	154	164	247	409	169	331	229	125
AAGTGAGTACTTGCCACGGA	182	470	365	551	374	450	379	235	234	240	477	186	140	168	273	207	203	507	347	90	171	366	378	125	140	214	111	177	414	263	504	268	780	295	184
AAGTGAGTTACTACGCAGAG	310	736	794	793	755	916	766	454	394	665	822	233	248	360	422	305	301	543	865	286	297	552	515	248	214	435	225	743	658	778	906	578	828	617	606
AAGTGATAATAAACTAGAGG	592	688	947	1104	729	793	781	330	628	785	922	329	422	422	561	289	447	1001	1286	321	387	667	628	321	228	509	327	718	516	656	627	487	578	779	506
AAGTGATACCTGAAGTGCCA	276	560	644	494	410	557	571	250	468	667	464	263	225	193	212	276	157	551	526	186	187	266	340	188	152	234	266	341	308	383	337	394	334	406	339
AAGTGATATCGAGGAGACAT	621	965	1192	1286	1181	1268	1171	610	998	1086	1200	569	605	735	769	453	612	1311	1622	555	460	907	957	547	436	735	327	916	635	767	964	931	851	886	733
AAGTGATATGCACTACAGTG	687	927	1244	1091	1203	1273	1111	727	1000	1116	1212	544	434	599	851	553	442	1818	1237	493	527	765	738	473	415	738	558	1122	983	1186	1002	851	1151	1063	864
AAGTGATGAAACCTCTGCGA	458	711	934	818	892	1001	1081	504	954	748	903	473	406	288	502	335	402	802	1109	324	309	547	475	307	281	490	217	571	588	514	813	703	637	807	738
AAGTGATGAATAATCATCAA	499	724	944	979	1007	842	912	497	516	749	1184	376	375	410	668	437	376	1378	1493	377	370	667	679	352	318	524	392	847	713	859	920	709	992	1067	698
AAGTGCAAAAGCATATTCGA	206	521	357	593	263	527	321	138	301	491	472	172	158	226	192	219	258	416	337	146	192	145	303	179	156	184	135	275	187	187	183	168	125	235	135
AAGTGCAAGAGTCAGTCGGG	342	573	797	706	530	737	634	466	620	533	676	326	307	423	344	297	286	910	556	236	232	517	483	303	264	393	259	496	562	530	790	611	552	443	832
AAGTGCAATTACTGTACCCG	219	355	332	544	350	457	281	235	324	302	356	210	178	239	323	205	167	403	631	142	136	229	300	192	118	222	182	166	292	191	346	548	78	212	285
AAGTGCACAAGAAAACATCG	539	304	314	495	281	303	378	218	367	481	646	231	222	186	360	300	280	525	359	274	245	639	408	280	279	396	249	396	225	826	256	156	279	239	293
AAGTGCACGCGGATGCTCGT	291	327	480	417	453	461	444	319	407	457	476	194	165	297	254	191	253	602	639	219	197	407	428	212	173	304	227	429	348	426	485	358	298	359	323
AAGTGCAGGTAATTGCTACG	350	690	1043	553	774	850	792	621	724	1019	987	323	446	397	688	555	408	1104	922	364	391	662	721	323	330	546	236	846	679	653	897	1023	1395	930	835
AAGTGCAGGTTCCCGACGAG	380	752	786	814	727	1079	778	471	588	752	696	444	409	305	475	297	396	1221	1185	372	401	695	685	298	275	565	304	383	539	744	763	395	734	724	515
AAGTGCATAGCCATACAACT	245	276	287	378	309	289	320	202	264	236	272	84	123	149	121	51	140	90	29	104	161	213	172	138	82	153	64	151	117	71	101	179	144	58	38
AAGTGCATCAACCACTACGG	623	796	1326	1014	1169	1032	1163	561	802	1075	1087	417	394	402	632	459	470	972	1309	439	435	835	672	448	344	719	402	468	490	459	635	451	666	625	540
AAGTGCATCATTGTAGAAGA	530	678	1018	997	798	866	824	496	826	748	794	445	372	439	591	467	448	1077	1630	429	452	692	744	372	257	568	300	552	481	556	436	364	436	574	373
AAGTGCCAAGAATCCACAGC	203	465	534	613	495	488	571	461	351	641	710	165	205	226	311	170	170	393	553	180	180	353	314	207	202	401	172	444	247	499	312	495	346	587	339
AAGTGCCAGACCATATAAGT	595	968	1419	1471	1037	1350	1231	842	1200	1327	1433	621	506	600	792	646	434	1641	1924	504	623	898	1002	516	431	895	479	1042	961	1323	1292	1644	1231	1620	908
AAGTGCCCCAAAGACCCATG	620	1233	1721	1977	1483	1386	1591	711	1374	1365	1282	602	585	445	876	567	639	1625	1853	572	611	827	928	484	509	840	462	1027	1189	1168	1052	1420	1459	1284	1312
AAGTGCCCTCTTCGTCAAGA	600	1363	1698	2242	1385	2052	1338	865	1233	1407	1471	695	623	551	844	619	666	1813	1317	598	611	1052	1074	551	462	704	589	1441	1431	1595	1588	883	1949	1537	1130
AAGTGCCTAGTCAAGTACGC	259	359	435	575	301	467	403	259	273	528	411	151	198	245	307	146	166	355	345	162	185	301	321	145	127	342	128	573	523	695	522	329	889	704	328
AAGTGCCTGTGATCCGACCC	303	508	660	539	624	645	643	344	430	593	437	217	206	252	198	265	214	518	733	205	194	377	385	242	163	334	182	435	479	540	630	617	770	516	317
AAGTGCGTGTTTGTTACCGT	201	45	99	20	101	30	127	70	64	198	147	68	73	55	61	69	70	143	0	87	91	113	161	82	79	87	49	102	33	37	24	94	118	88	54
AAGTGCTAATACCTTTATGG	421	503	771	823	681	738	765	336	663	878	758	312	243	662	480	261	284	867	1105	261	328	480	543	291	187	442	242	426	513	717	467	594	490	621	541
AAGTGCTACACGTTCAACTC	561	817	1090	816	1131	909	1245	594	799	991	896	404	405	363	501	438	475	1069	1195	362	474	771	829	336	215	488	288	505	437	531	690	743	785	766	343
AAGTGCTACTCACCATATGG	374	654	824	914	1078	646	817	382	510	875	895	332	356	298	515	388	448	904	1125	313	371	490	593	310	271	514	292	373	449	357	438	412	722	592	231
AAGTGCTAGTAGTAAAACCG	471	768	870	847	908	863	780	516	603	762	967	402	292	296	730	486	424	906	871	387	411	542	468	328	241	483	278	434	549	520	543	517	525	544	516
AAGTGCTCAGCACTCCGATG	183	465	533	552	463	685	412	333	343	355	341	199	124	129	293	197	147	473	871	176	160	256	265	179	98	255	155	294	159	223	155	295	256	296	237
AAGTGCTGACCCAATCATCT	268	419	648	659	705	597	571	366	477	538	725	218	184	280	332	319	223	939	657	224	231	384	309	258	163	350	200	717	467	494	444	371	297	552	204
AAGTGCTGCATCAACGTGTG	415	771	741	735	725	807	771	472	823	765	948	392	304	364	513	336	306	1219	1491	341	453	651	689	304	296	497	315	751	483	984	717	434	586	638	636
AAGTGCTGTTCGATTCACAC	682	1200	1411	1808	1477	1695	1664	825	1053	1281	1846	593	606	644	1064	547	654	1574	1903	482	630	858	938	582	386	895	477	1145	1238	1183	1275	1319	959	1228	902
AAGTGCTTAAGCTGTTCATA	325	143	199	148	229	148	118	102	152	161	259	221	160	203	369	271	301	835	708	222	155	458	513	175	117	316	281	181	238	211	251	270	289	346	222
AAGTGCTTGTATGTTGAGTA	229	425	333	684	409	452	446	254	447	533	416	136	176	196	260	211	254	385	952	140	154	351	297	181	106	231	163	535	615	384	646	773	399	589	352
AAGTGGAAACTGGATACCTC	536	1022	1188	1310	1063	1026	1106	497	859	1403	1203	508	356	421	612	513	399	1036	1164	509	579	867	721	443	326	652	407	1226	1010	1258	933	1863	1472	1428	871
AAGTGGAATACAAGCACCAG	460	742	1134	1073	974	881	1194	617	734	930	1181	303	393	435	540	369	402	1458	1052	475	387	556	575	321	292	424	320	760	640	954	854	622	941	954	570
AAGTGGAGGCTCAGCAGGGT	193	74	160	129	278	89	178	155	194	158	207	46	102	176	149	94	93	396	158	107	116	162	109	97	79	164	80	107	105	100	100	88	131	62	63
AAGTGGATGGTGCAACACGG	704	1113	1505	1552	1718	1476	1436	880	1117	1193	1384	665	470	703	983	664	697	1195	1676	585	530	834	919	535	393	846	443	1172	1064	1462	1273	1211	1167	1138	894
AAGTGGCCCAACCTCTCATG	227	430	440	450	441	485	526	267	459	367	473	193	125	166	313	219	123	517	625	212	162	275	259	142	172	215	161	319	575	265	529	227	441	492	308
AAGTGGGACCATCGACGCGA	188	428	353	410	431	460	338	280	361	548	460	175	146	198	299	151	165	658	424	199	236	345	448	127	139	292	147	391	346	490	324	590	391	513	445
AAGTGGGAGCCGTCACAGAA	243	298	679	469	483	620	541	219	569	456	589	278	245	275	373	225	214	508	699	213	184	287	339	165	175	332	181	432	360	506	429	338	308	433	432
AAGTGGGAGGCTAAATCTCG	159	196	255	297	325	237	359	139	318	361	353	89	82	98	114	101	136	218	283	90	121	205	215	125	77	220	107	230	258	243	182	198	317	363	192
AAGTGGGCACCAAAGTCCAA	142	208	188	384	257	321	227	181	221	258	232	145	84	71	152	116	120	335	141	137	111	165	196	94	111	178	82	222	179	317	248	220	301	182	165
AAGTGGGCCATACCAGCCGA	719	718	1059	1001	1080	939	910	385	770	841	982	621	435	609	928	531	826	1338	1046	583	610	674	785	467	412	881	403	670	577	676	650	677	564	826	700
AAGTGGGGAATGATTCCCCG	193	381	425	730	646	462	344	295	450	674	407	181	127	183	259	152	169	636	441	152	214	217	290	195	88	171	144	368	449	276	495	460	368	608	359
AAGTGGGTGAGCTAGACACG	505	643	734	927	746	786	834	465	606	866	1024	301	413	489	542	374	300	829	459	376	359	668	508	295	316	482	335	232	291	355	273	266	637	493	309
AAGTGGTAGATTCTGATACT	270	470	543	499	555	541	409	227	524	573	613	240	238	282	342	294	242	583	485	185	245	398	313	226	124	325	192	390	383	408	449	488	478	655	489
AAGTGGTATCGAAATTAGAG	675	1053	1411	1199	1271	1274	1179	749	901	1449	1427	483	501	445	964	561	585	1893	1643	495	643	823	1057	477	399	724	418	1336	1001	1336	1010	780	1186	1584	959
AAGTGGTCGCTTATGGTCAG	769	1126	1422	1033	1089	1455	1313	673	1150	1273	1605	627	610	598	911	736	649	1713	2176	565	799	1135	1131	556	401	980	465	861	706	1071	632	1017	1333	831	924
AAGTGGTGATCAGTATCCGG	220	248	346	352	352	354	244	121	384	473	436	125	95	149	185	132	140	396	128	197	113	173	193	101	93	182	96	198	143	279	148	198	286	190	186
AAGTGGTTGCTAGGCAACTG	351	570	845	804	628	830	817	504	660	960	872	361	291	406	478	322	307	882	903	302	404	659	672	332	294	510	238	556	587	909	696	351	1086	888	696
AAGTGGTTGTACCAGGACAC	429	654	659	924	796	765	780	387	777	574	1024	391	276	289	529	309	345	800	1326	347	300	513	497	242	194	379	243	573	503	484	558	731	939	1053	777
AAGTGTACCCTAACTAGCCG	516	773	1000	829	863	1066	898	518	839	956	978	461	365	462	715	509	413	1657	1195	345	305	817	895	338	235	518	331	1091	736	1016	1062	1010	948	1323	826
AAGTGTACCGGAATTGACGG	210	301	374	441	375	380	427	174	296	346	413	90	193	168	231	151	117	509	437	161	158	424	250	131	128	211	150	318	162	395	209	235	150	224	282
AAGTGTAGTGCCATCGACAC	164	248	387	329	343	381	368	232	207	276	341	130	139	132	267	147	252	232	719	124	160	216	178	98	129	222	115	150	245	234	291	288	313	295	237
AAGTGTATAATATGGTACAC	328	313	490	399	387	535	466	265	491	375	442	243	274	218	338	254	344	459	556	187	216	433	353	152	149	308	185	282	225	302	316	252	245	444	300
AAGTGTATAGAAGCAATCAG	469	308	364	359	359	458	365	280	211	487	429	323	251	281	331	254	426	480	749	277	283	494	450	269	196	444	237	279	175	602	259	294	262	202	148
AAGTGTCAGAGCTGACAGAG	221	475	480	1021	442	449	459	400	603	382	538	198	119	203	217	163	204	407	453	225	179	391	372	192	128	316	137	269	258	545	318	258	349	444	318
AAGTGTCCAATATAAAAAGA	468	710	1146	1397	1292	1273	1022	559	790	1025	915	425	339	320	484	281	377	1129	1040	314	331	586	577	323	289	565	344	495	441	634	528	406	576	575	514
AAGTGTCCGTTGTTGCAGGA	227	403	423	397	438	384	515	247	463	384	478	206	240	204	277	235	234	263	398	149	177	256	501	172	110	372	178	675	301	574	323	368	471	427	317
AAGTGTCCTGGGATGCACTT	214	279	484	374	400	433	408	211	485	311	422	161	148	267	393	207	238	354	696	253	238	273	334	186	145	362	236	267	304	430	186	205	453	303	332
AAGTGTGAGCACTAATAACA	325	565	942	783	765	725	756	360	515	810	889	280	302	442	524	316	295	1101	832	302	368	551	595	233	209	595	230	667	518	662	791	611	424	558	550
AAGTGTGCTCAAGAGCGCCG	152	168	340	185	324	270	280	173	249	235	316	148	81	138	137	149	146	296	82	78	122	154	212	78	63	129	85	243	174	155	134	135	95	157	233
AAGTGTGTGCATAGCAGGGT	588	1336	1313	1371	1268	1658	1318	861	1428	1309	1485	663	513	667	1006	574	744	1386	1571	587	581	1145	788	544	410	868	518	1887	1404	2023	1839	2012	1135	1889	1607
AAGTGTGTTGTTGTGGGCGA	464	231	343	262	217	370	254	171	271	404	291	155	146	159	336	214	272	260	209	99	183	316	414	159	106	281	150	212	180	302	271	106	468	199	93
AAGTGTTAACCAATACTACA	436	741	978	1104	991	805	841	396	892	875	1030	363	285	394	364	264	383	708	941	366	434	481	515	346	280	516	356	957	791	1024	1031	918	1019	914	629
AAGTGTTAGAATTTCATCAT	360	482	590	510	660	502	488	316	497	666	646	270	206	248	329	214	200	370	564	191	211	401	349	183	151	325	139	381	313	526	351	342	518	387	316
AAGTGTTCTCCAGAAAGTCC	159	240	280	367	450	286	345	176	205	441	622	81	158	218	259	121	175	279	509	87	176	133	178	125	106	218	124	219	128	174	184	288	384	271	212
AAGTGTTGGGCATCGCATGG	286	271	295	373	311	361	261	184	370	252	312	143	82	89	191	127	129	423	121	116	112	213	244	96	95	184	117	230	108	209	276	134	97	177	163
AAGTGTTGTTACCTGCACTG	392	541	701	626	656	523	714	454	796	637	521	259	247	272	394	209	243	616	725	247	230	470	406	215	212	400	237	580	649	666	826	537	770	682	529
AAGTGTTGTTTGATCAGTCA	757	649	904	932	696	856	702	602	996	901	1011	547	467	461	667	496	663	2257	1631	507	424	825	956	562	459	742	389	890	677	824	853	707	1743	1039	1050
AAGTGTTTCACCACGCGCAG	237	331	564	507	423	427	574	302	382	555	596	242	158	164	281	170	201	599	571	180	167	357	449	202	177	311	137	282	221	332	216	228	234	243	192
AAGTTAACAAGAGCCAGCAA	335	548	731	656	730	632	696	483	595	694	767	388	212	357	346	426	344	846	635	229	293	512	487	253	205	419	227	685	396	737	446	547	929	677	518
AAGTTAAGATAACACCACTC	293	357	645	728	525	671	651	274	459	523	524	280	294	202	395	259	224	841	679	234	270	400	470	194	167	338	228	443	262	435	383	419	789	664	411
AAGTTAAGGCTATGGGCGAA	839	1685	2019	2140	1818	2186	1920	837	1611	1666	2376	808	874	677	1118	768	868	1978	2738	830	929	1138	1293	637	532	1065	687	1669	1736	1895	1744	1702	2147	2262	1377
AAGTTACAAGGGATCGCCAA	319	483	778	1200	684	612	713	319	464	656	734	391	213	195	427	319	241	1038	902	235	219	513	521	214	128	396	211	417	381	398	413	354	573	551	445
AAGTTACCAAAACATTCTAG	513	888	1347	834	1144	1021	1217	744	719	860	1209	406	278	397	451	331	392	743	774	382	379	765	576	347	268	453	310	466	699	589	999	906	1012	806	578
AAGTTACCTCACCAGCCGCA	292	380	634	462	664	469	614	303	525	391	629	309	276	230	499	209	306	723	625	293	241	547	494	238	211	403	245	243	276	286	502	408	254	293	287
AAGTTACTCACCGTAGACTG	328	610	877	584	577	685	748	436	892	670	869	254	233	268	388	247	270	982	1152	294	253	478	536	361	151	569	188	563	347	460	436	423	384	513	388
AAGTTACTGACAATCTATCA	509	1373	1389	1689	1585	2101	1375	793	1155	1304	1219	513	424	546	718	663	513	1358	1143	380	577	800	728	374	340	616	401	786	575	817	737	693	606	975	653
AAGTTACTGTTGGCGAGCTG	444	708	1096	898	979	984	873	497	704	739	936	425	371	408	549	323	422	1629	1490	396	346	642	560	326	280	566	295	217	136	326	166	250	312	275	223
AAGTTAGTATACTCACCCAA	434	200	364	227	321	209	318	152	241	367	456	243	207	199	287	189	194	314	343	233	175	462	274	230	202	189	143	96	196	87	208	250	86	115	148
AAGTTAGTTCTCCACAACTA	262	486	464	516	486	621	429	279	380	401	438	202	183	198	389	173	184	688	412	174	300	353	347	163	170	239	210	402	302	348	414	261	383	380	261
AAGTTAGTTTAAAGTACCTG	549	858	1174	1185	1131	1063	1130	438	845	1004	1202	450	479	471	707	409	424	1203	879	374	423	780	613	482	323	591	332	745	633	936	802	907	765	1024	666
AAGTTATGTAACTCACAGGC	300	801	808	1455	865	779	718	485	679	643	743	312	188	355	307	250	277	1005	929	253	197	385	390	274	225	364	185	521	544	479	897	502	845	596	253
AAGTTATTAGTAAACCACAC	214	447	437	1092	419	575	402	137	362	427	373	141	113	211	183	108	149	275	941	141	174	225	246	137	127	252	161	287	241	290	383	446	311	340	375
AAGTTATTGACATCGCAGTG	652	566	730	925	901	799	744	466	821	780	690	509	283	303	400	344	379	448	517	294	324	471	599	388	245	442	276	250	210	414	274	451	427	394	241
AAGTTCAAGCAACCGTCATT	552	213	270	254	171	254	264	199	191	358	302	239	107	203	207	172	170	291	287	236	143	339	471	194	184	288	222	128	84	323	130	86	187	185	121
AAGTTCACCAAGGAGTCTCA	355	690	905	804	966	970	967	394	719	1122	717	321	304	280	550	337	317	697	897	367	352	464	663	405	242	529	291	660	587	799	611	438	1378	671	497
AAGTTCAGAGTGTTATGTAG	200	221	353	362	235	272	324	161	192	337	327	248	172	145	228	127	194	547	227	126	176	243	266	111	72	230	123	410	202	375	248	123	212	272	344
AAGTTCATAAGTGTTAAGAG	468	808	1001	940	894	929	912	475	795	772	1067	411	405	369	523	416	400	1184	1009	294	366	519	639	271	246	442	239	715	586	782	923	783	664	1028	655
AAGTTCATGACCATGGTGCT	263	640	548	811	602	888	482	352	601	424	684	247	152	275	288	287	217	541	345	252	241	425	349	210	154	342	186	503	512	618	427	641	726	532	482
AAGTTCCACCGAAGTCAATG	412	557	1011	1112	934	1076	1056	422	802	869	910	364	356	336	516	402	454	1007	954	313	385	553	727	384	246	527	261	733	625	969	768	769	1126	862	577
AAGTTCCAGATTGCAACATG	327	474	698	650	573	647	786	348	578	605	815	219	236	274	467	302	272	1003	994	304	305	471	394	271	243	482	279	594	398	583	590	493	608	672	494
AAGTTCCTCTGAAGTTCGCA	343	336	733	620	808	365	577	256	526	690	614	365	276	373	431	326	461	836	742	298	314	529	517	259	272	359	270	368	337	406	463	401	548	565	322
AAGTTCGCATAGTGGCCCAG	198	435	424	584	483	406	602	275	467	594	477	145	181	267	269	180	192	381	381	157	159	289	273	183	139	232	133	324	300	428	325	241	593	409	245
AAGTTCTAACCAATAAGAGA	267	479	597	563	642	488	456	231	500	469	595	247	222	171	253	283	155	584	634	260	201	302	309	176	144	326	184	332	354	471	404	475	326	375	258
AAGTTCTACGGAGCATAAAG	428	811	1083	1041	1239	958	923	715	822	944	1064	221	335	385	555	412	442	829	1356	460	380	796	650	364	288	502	382	784	689	906	834	861	1031	1100	687
AAGTTCTGGCGAGTGATCCA	647	1101	1319	1294	1234	1307	1420	830	1013	976	1691	457	477	482	815	580	587	1710	1470	469	518	877	848	527	366	825	370	1245	751	925	910	914	1212	1031	718
AAGTTCTGTGAGACAACCAT	184	349	535	435	436	428	378	256	328	238	352	257	108	107	151	133	188	482	373	150	160	201	281	73	101	188	97	230	320	163	329	360	213	291	107
AAGTTCTTCCGCGAGTACGA	214	238	506	324	497	335	357	219	406	372	570	155	212	248	258	173	204	231	451	138	144	195	270	165	166	225	60	150	315	190	350	208	316	364	256
AAGTTCTTCTCACGATGCAG	327	499	647	804	613	498	657	316	428	416	673	288	251	239	280	189	301	699	880	257	377	381	390	207	235	400	224	323	282	480	298	368	259	389	316
AAGTTGAAAATAATCAGACA	666	908	1591	1191	1411	1343	1290	613	1230	1616	1563	687	649	473	960	558	643	1910	1960	518	654	844	1017	445	451	868	486	1059	663	900	761	974	842	1154	688
AAGTTGAACAAGGCCCCCCA	232	430	549	628	499	589	461	345	506	524	726	161	139	179	293	230	215	475	672	165	178	384	352	168	162	267	152	497	440	378	453	395	596	531	324
AAGTTGAAGTAGACGAACTG	314	455	677	752	630	658	589	434	576	586	579	327	276	338	363	287	358	705	592	258	282	555	444	173	181	345	163	522	486	500	768	487	305	589	606
AAGTTGACAATCTTGTCCGT	649	901	1093	1178	1057	1179	1071	636	791	968	1147	484	385	662	477	376	342	875	1579	348	451	670	681	434	276	593	317	528	567	547	542	308	411	686	440
AAGTTGAGCCCGTTGTTGAG	336	534	634	544	662	724	727	435	662	663	632	306	239	326	515	255	333	718	659	212	264	459	520	193	236	427	257	505	499	778	473	845	489	634	537
AAGTTGATGAACAGATTGAG	756	1374	1783	1793	1548	1783	1669	885	1184	1225	1905	805	697	717	1043	682	895	2184	1963	708	703	971	1054	600	508	759	640	1554	1245	1564	1581	1370	1939	1640	1261
AAGTTGATGACAGCAACACT	649	1096	1424	1498	1276	1603	1365	913	1131	1492	1340	499	633	584	756	577	749	1780	1844	517	540	715	1057	544	421	918	518	617	895	795	953	967	832	1126	780
AAGTTGATTGAAAAACGTCA	319	527	719	697	668	659	608	390	648	704	603	310	234	290	343	308	265	527	974	332	370	382	511	286	226	324	275	461	476	581	987	1017	442	598	561
AAGTTGCAACAGCTCCGACA	239	264	316	235	237	371	381	138	425	267	628	157	121	120	186	128	198	150	513	141	105	188	251	155	80	181	101	243	221	227	155	159	239	184	165
AAGTTGCAATGATTCCCCAG	273	596	735	503	616	627	748	285	386	471	615	250	208	304	427	273	399	661	714	203	184	348	384	235	141	364	215	516	416	468	595	366	621	542	292
AAGTTGCACTGGCGAAAGTG	337	635	575	1076	694	803	625	424	776	668	690	303	311	420	503	239	337	976	769	273	401	453	544	302	218	393	246	835	623	710	783	508	588	783	813
AAGTTGCGAATGGATCCCAA	375	384	337	353	123	473	290	241	357	366	287	369	224	249	183	248	294	389	770	250	214	370	391	215	178	282	230	449	396	377	436	680	574	506	536
AAGTTGCTTCCGTTCCCGTG	656	1157	1612	1426	1454	1404	1444	994	1230	1528	1249	633	521	630	829	671	573	1199	1746	429	698	905	900	469	419	628	403	1321	906	1146	1119	833	1088	1275	969
AAGTTGGACCTCATTAGCAA	345	427	570	462	558	635	595	208	352	529	539	270	252	308	510	218	258	490	834	329	337	497	405	221	218	423	219	570	502	510	545	467	586	497	513
AAGTTGGCACACCACCTACA	429	238	340	431	255	241	199	191	252	316	523	252	191	159	260	176	169	296	351	161	181	430	285	205	175	254	137	109	123	155	164	67	129	112	80
AAGTTGGCCAGGCTCACACG	453	366	508	679	633	453	435	287	566	626	601	275	286	120	390	186	163	335	326	170	221	341	415	198	216	370	164	119	69	181	143	394	98	45	213
AAGTTGGCCTCGGTCCCGGG	122	254	334	225	199	328	335	208	279	434	336	121	148	85	221	164	169	257	347	114	130	205	265	85	94	170	167	251	173	295	269	398	266	353	433
AAGTTGGCGTTATTAAGCCA	182	332	336	261	251	372	356	150	473	388	364	138	115	86	131	172	176	252	581	203	164	289	321	144	119	184	120	257	241	220	278	503	229	152	388
AAGTTGGGGATCAAGCCCAG	132	70	190	76	182	211	234	72	146	369	109	115	49	79	133	95	113	121	257	69	35	146	170	57	93	109	78	167	153	156	134	101	138	185	126
AAGTTGGTCAGTCTCGCACT	219	394	442	555	383	485	523	248	392	440	472	262	132	227	454	186	194	559	600	173	166	352	340	181	100	245	172	232	270	248	460	190	302	437	421
AAGTTGGTGATCAGACCTGG	298	331	529	521	519	424	505	209	610	706	640	264	181	216	373	240	335	423	757	215	279	519	426	186	141	215	180	571	501	602	615	624	396	493	437
AAGTTGTAGAATGCCGACTG	221	420	418	401	309	458	308	219	253	325	411	148	145	184	233	198	130	428	492	141	181	368	271	158	115	242	98	126	245	312	281	248	302	413	206
AAGTTGTATGCAGTTAACCA	292	312	485	231	497	550	410	229	371	506	483	291	235	327	384	285	210	1136	937	237	298	258	389	288	201	293	241	529	209	544	355	228	530	392	271
AAGTTGTATGGGGTGCCCAG	206	236	375	407	339	377	321	212	382	288	343	117	125	175	267	205	202	425	249	188	130	202	223	159	132	209	144	197	193	307	232	236	255	316	242
AAGTTGTGAGCAATGAACAA	553	836	1290	1494	1080	1311	1231	650	812	1409	1400	459	438	357	611	376	458	1357	1591	430	505	753	671	416	329	622	409	802	832	851	1161	1131	1238	1427	813
AAGTTGTGAGCTCTTAGTAA	351	581	747	522	759	690	602	297	516	639	789	224	298	265	449	224	269	842	1357	300	371	476	476	245	219	344	249	409	488	391	539	469	590	540	481
AAGTTGTGGGTAAAGAGTAA	190	219	492	283	422	380	465	251	281	450	378	106	112	147	159	269	159	514	471	74	176	329	317	77	100	249	125	246	358	326	426	163	512	365	319
AAGTTGTTAAAAGCCTTGAA	325	659	789	1171	738	1134	661	480	671	701	1028	268	262	265	424	274	308	857	1085	336	303	500	523	273	214	461	257	388	637	654	747	688	691	601	520
AAGTTTAACAGCGACTGCAC	299	472	651	700	669	710	630	252	674	673	603	254	207	193	384	223	262	993	974	228	240	407	432	247	163	374	167	450	507	451	569	260	312	607	507
AAGTTTAAGGTCATGAGCCA	218	372	568	395	563	443	403	277	352	371	491	212	208	224	284	167	290	787	569	252	247	305	251	214	139	280	168	365	393	301	575	771	392	469	328
AAGTTTACCAGTTCCCAGAG	245	398	413	347	384	458	412	205	383	566	309	225	164	146	343	177	212	423	299	164	170	386	334	97	138	169	131	78	79	126	123	100	156	152	155
AAGTTTATCACAGCGAACCA	534	924	1249	916	1161	1005	1049	585	802	1303	1174	529	395	460	436	477	487	989	1228	416	449	627	707	460	368	681	382	890	950	1023	1144	666	1279	961	1042
AAGTTTCATGAATGTGTCGG	212	374	331	537	368	388	264	153	327	296	320	97	156	183	216	186	220	298	359	132	211	270	308	145	109	160	145	372	256	331	249	286	455	256	286
AAGTTTCCGAGCAAAGCCAA	334	722	958	1300	858	1049	865	539	1048	1062	737	388	376	349	623	348	380	1232	1291	459	503	668	740	416	318	610	273	863	783	902	965	697	1131	820	591
AAGTTTCGAAGAGTGAGGGA	244	346	381	442	402	430	372	240	395	416	610	206	189	156	246	184	189	378	542	210	188	305	344	139	112	241	133	151	226	210	292	246	522	209	196
AAGTTTCTCCGGGAACTGGT	153	365	488	434	403	412	492	294	474	346	364	124	90	211	169	154	158	389	384	167	199	333	204	160	100	195	141	505	261	272	409	299	516	304	381
AAGTTTGATACACACCAACC	458	945	1031	1480	962	1220	822	392	884	910	1146	416	421	346	682	417	439	1140	1077	384	381	690	480	336	248	507	271	699	625	952	644	756	1218	908	731
AAGTTTGCCCAGGGGATACG	150	173	304	329	351	283	361	175	185	335	190	94	104	127	212	161	172	293	498	62	150	156	192	84	63	130	110	264	185	453	291	343	257	201	167
AAGTTTGGTAGAACTCGAAG	260	219	392	309	340	340	321	220	320	408	328	282	155	284	276	216	191	508	790	163	238	337	405	107	177	258	126	284	161	185	164	266	322	204	345
AATAAAAAGATTATCCACAG	274	301	432	400	424	421	388	276	382	297	283	179	140	149	180	243	114	513	404	123	181	191	349	171	120	308	140	402	260	396	350	244	260	240	312
AATAAAACTGGTGCGCAAGG	644	1258	1742	1305	1609	1596	1597	979	1287	1710	1544	565	506	638	814	567	568	1420	2097	443	578	1236	795	563	408	672	398	1282	907	1123	1080	961	1922	1199	1134
AATAAAAGGATACTAAACGA	641	791	845	1321	982	1119	976	475	845	869	861	296	293	492	462	347	303	938	1099	364	423	462	502	383	221	534	364	546	558	662	663	894	680	631	479
AATAAAAGTCATACCTCATG	400	137	338	111	134	125	322	92	122	414	295	315	292	285	422	327	493	1141	1044	250	291	434	552	227	229	341	244	88	118	57	146	81	105	60	97
AATAAAATATTCTTACAGTG	426	191	394	227	259	278	255	140	242	242	321	128	144	156	193	130	218	216	625	141	127	189	236	96	73	190	139	227	166	307	143	76	204	262	226
AATAAAATGTCTTCCTGATC	484	626	656	713	737	709	616	398	627	832	1122	461	347	381	558	394	382	1235	972	303	334	501	603	284	275	510	276	788	849	880	664	1053	570	973	601
AATAAACATCCACTCCAGCT	193	288	487	381	342	383	329	166	451	310	326	255	138	122	319	169	104	479	935	137	153	306	368	133	118	227	127	231	298	223	204	307	570	300	270
AATAAACATCTCTACGAGAG	287	537	592	445	471	555	604	299	349	529	512	233	232	249	259	189	224	642	387	205	241	387	403	214	127	385	228	405	384	567	405	249	347	371	325
AATAAACGCCCGTCGCCCTG	221	327	416	600	302	468	375	237	300	336	240	165	142	135	225	141	196	448	522	143	202	340	308	145	104	153	123	296	214	248	287	273	288	232	245
AATAAACGTGTACTGAGGCG	803	1217	1345	1483	1329	1650	1413	719	1055	1412	1557	857	599	611	984	697	584	2406	1978	640	702	1184	885	520	404	926	488	1109	1019	1247	1020	1337	901	1466	756
AATAAACTGGGATAATCGAT	887	1121	1484	1690	1512	1543	1228	790	1537	1576	1701	745	601	456	759	614	642	1414	2106	615	527	951	1064	456	432	986	427	1064	878	1267	1186	524	849	1280	767
AATAAACTTTGGTCAGGTCA	379	848	1097	990	904	1050	819	384	785	910	1013	388	323	384	482	385	385	1093	983	361	464	605	550	353	291	654	271	994	643	1205	502	599	986	983	841
AATAAAGATTAGCCAACTGA	299	473	613	592	570	635	548	359	370	384	506	168	190	178	429	219	196	620	405	247	286	390	370	188	160	269	185	664	386	493	485	288	655	395	231
AATAAAGGTTAATACAGCAG	390	548	699	803	860	713	560	305	459	698	679	264	164	283	353	303	211	204	1054	222	215	349	423	179	109	298	127	558	373	585	384	392	350	594	369
AATAAATCAAGGTCATAACC	482	607	926	701	909	826	940	252	616	847	797	432	366	482	602	289	438	1112	694	395	379	744	640	400	331	552	357	603	578	680	602	1119	638	869	589
AATAACACCTTCATTACCCG	371	490	698	1031	756	747	677	367	631	604	822	325	308	374	289	406	389	553	1034	338	290	643	587	252	225	494	293	666	309	527	515	832	1158	794	541
AATAACCAATCAGTCAGACC	287	466	615	387	632	448	497	295	531	476	753	185	200	343	292	218	246	319	357	323	288	339	462	213	126	263	223	489	351	435	441	353	293	409	325
AATAACCACAATGATAGGCA	235	488	640	550	640	572	566	360	545	517	439	194	236	189	271	128	229	826	563	264	244	277	366	204	160	244	161	397	334	580	192	545	649	431	357
AATAACCCATCTTCCGTCTG	355	527	612	631	733	789	745	406	736	612	550	423	248	294	445	375	355	1092	742	217	260	540	550	272	198	452	215	680	722	650	770	963	924	1160	654
AATAACGTTGGACCGACAGA	408	676	789	784	684	694	726	360	752	576	707	268	269	405	489	307	365	851	988	359	238	566	505	326	210	482	329	487	276	450	445	848	673	624	409
AATAACTAATAATTTCTGGG	569	412	571	679	435	498	498	228	373	440	486	315	196	175	275	233	257	557	434	194	174	264	303	187	172	319	213	356	254	401	505	286	319	440	350
AATAACTATTCGACCACTGG	447	643	834	807	704	685	662	530	508	694	548	316	248	158	301	301	279	993	907	243	252	523	405	225	212	507	244	631	404	455	520	261	739	738	486
AATAACTCCTGAATTTAAGT	314	271	618	485	533	468	497	190	343	334	431	202	203	273	295	169	239	498	613	167	211	215	246	171	145	234	145	281	239	211	201	262	289	439	223
AATAACTCTTGCAATAGTGG	240	247	173	225	233	271	206	182	189	198	361	184	102	119	148	119	121	219	80	172	152	239	335	118	71	219	80	105	57	91	107	257	82	210	42
AATAACTGTTCTATCAGCAG	362	626	651	1063	464	628	639	339	411	608	744	342	347	415	422	293	258	765	891	279	357	388	535	188	191	388	291	439	541	512	776	341	488	705	477
AATAAGAAGGCTCCGCCAGG	157	175	290	196	376	297	222	114	223	254	433	112	163	153	158	133	134	448	343	115	142	220	164	87	91	177	148	247	124	318	159	131	258	388	146
AATAAGAGCCAACTTTGATG	175	313	439	494	430	338	446	293	438	407	374	228	92	192	198	147	156	416	455	148	134	234	209	141	102	177	93	452	191	380	161	317	175	226	276
AATAAGAGCTCGAGATCAGG	315	443	585	494	507	499	582	203	478	579	501	334	388	270	466	297	297	777	1071	265	327	272	390	266	194	362	219	270	189	343	311	346	170	355	188
AATAAGATGTGCTCGCAAAG	335	128	170	113	164	141	203	134	159	339	317	93	79	87	165	146	140	30	198	123	104	180	136	63	84	171	71	87	121	201	141	260	199	171	292
AATAAGCAAAAACACACCTG	494	593	1026	814	1068	864	1070	471	838	832	1036	455	377	390	615	377	465	1146	1501	363	458	809	702	317	236	575	372	959	818	1131	937	1238	848	907	667
AATAAGCAGAATCAATATGG	491	612	870	781	615	699	533	346	472	662	1135	413	223	319	509	263	337	969	1153	322	450	658	594	333	222	566	320	529	357	499	636	473	559	489	536
AATAAGCAGGAAGGGTGTTG	258	115	111	163	115	95	88	168	147	252	194	110	108	173	206	163	162	70	130	114	84	168	258	102	94	171	71	56	41	50	30	28	72	133	112
AATAAGCAGTTGGCTCACGG	512	1396	1110	1654	730	1675	956	966	1397	1406	1198	494	460	464	730	524	563	1343	1426	464	435	698	737	337	300	623	368	1125	853	1249	1304	978	1805	1235	924
AATAAGCCCAGGTATAGCTG	328	484	660	915	755	555	746	324	464	542	781	343	184	184	325	154	294	345	712	248	346	432	406	261	180	370	238	583	422	606	452	753	457	883	249
AATAAGCCCTGATATTAGTG	441	752	1048	1038	801	847	839	489	687	963	1069	426	333	392	684	449	381	946	872	338	502	722	701	412	277	545	342	875	555	726	802	1095	1320	842	791
AATAAGCCTACAATTAACTT	583	838	1207	1213	1006	1058	1092	518	985	1093	957	424	469	414	691	502	446	1066	1355	361	403	661	609	352	363	556	301	626	595	804	655	630	697	805	638
AATAAGCTACCTGAGACCTC	290	101	164	133	159	153	109	46	128	119	218	116	91	120	171	185	106	149	211	108	97	162	205	85	80	61	72	32	93	43	120	28	73	37	99
AATAAGGGAGCTAAACAGAG	199	335	440	455	505	341	406	176	400	541	345	182	157	177	262	219	206	456	709	164	214	367	396	203	143	199	150	487	378	373	393	343	396	585	435
AATAAGGGTACCCTTCTGGG	409	734	1102	923	951	772	945	541	769	696	676	280	351	433	564	341	453	885	1567	295	365	451	601	307	281	441	296	790	531	921	777	614	510	693	673
AATAAGTACACAACGTCATG	388	474	659	455	607	651	745	344	537	646	587	399	181	243	455	254	203	440	488	277	281	406	332	165	219	345	191	322	518	543	327	317	278	407	358
AATAAGTCAAATCTTTGGGG	249	231	316	617	568	331	321	246	226	308	409	80	172	92	166	90	108	103	36	112	117	306	211	152	141	244	73	150	118	224	217	55	94	212	181
AATAAGTCCCTCTCGACTGG	511	912	1009	950	1131	1093	1098	627	1022	1161	1149	481	429	591	724	467	519	1502	1227	389	484	742	803	383	313	542	370	635	574	474	645	739	417	883	634
AATAAGTTGCTCCATTCAGG	575	532	648	886	661	821	762	456	583	785	940	368	490	391	792	383	548	1097	1189	382	505	755	811	475	336	635	316	660	603	559	648	696	592	615	497
AATAATCCCCATGATAGGTG	570	780	1247	875	1082	816	1017	619	825	1098	968	407	408	472	655	429	454	984	1222	341	442	619	916	399	301	544	305	765	673	838	946	656	906	682	819
AATAATCCTAGATCCACAGA	458	653	888	778	986	836	919	441	577	793	639	317	361	262	425	289	267	1115	1125	344	438	468	436	312	238	433	332	605	586	797	735	906	614	615	523
AATAATCCTGCCCCCCAACG	709	1109	1331	1625	1300	1422	1213	801	1083	1233	1299	686	553	674	831	545	734	1695	1567	528	540	1010	1044	495	368	618	499	1227	1055	1330	1314	816	1499	1487	900
AATAATCTATACAAGCTGTC	781	748	1035	1043	1290	983	1075	535	953	1025	1171	420	394	495	748	399	475	850	974	441	472	752	699	326	318	663	330	1184	979	1241	1158	1014	1740	1277	916
AATAATCTGAACAATTTCCC	633	858	1319	998	1325	1137	1377	553	806	1277	963	603	445	500	665	675	508	1366	1738	477	484	877	682	428	377	732	420	1014	928	1026	993	1238	1170	867	539
AATAATGAAACGGATTCCCA	281	311	529	791	586	654	479	279	467	401	417	165	249	158	313	168	244	500	556	197	216	504	396	240	203	397	164	358	279	385	422	236	532	518	271
AATAATGAGCATCTTAGCAT	836	1167	1526	1640	1605	1536	1564	766	1057	1860	1854	700	568	539	948	673	633	1366	1424	637	592	1068	1077	483	411	830	436	1385	1093	1778	1497	1810	1256	1999	1027
AATAATTCTAGAGTAACTGT	663	475	695	596	683	699	665	369	672	573	720	338	276	231	473	329	312	837	1018	279	357	531	368	310	130	420	196	393	347	441	426	406	591	426	341
AATAATTCTTGTGTCACATG	824	1161	1867	1356	1800	1273	1456	711	1331	1435	1685	680	555	636	933	605	746	1707	1224	474	530	970	1042	542	444	775	499	1862	1288	2070	1600	1815	1887	2007	1518
AATACAAACCTGGTCTACGT	211	281	279	329	339	291	360	167	333	304	444	124	169	107	238	152	177	351	403	148	118	292	254	102	85	149	85	154	110	57	108	210	74	80	122
AATACAAAGCTGACTTCCTG	278	337	483	490	481	447	540	242	516	409	505	213	228	185	384	196	245	436	738	227	189	380	258	198	98	331	107	351	306	372	388	371	427	569	279
AATACAACAAGGCATAATCG	293	192	316	228	255	280	388	207	315	322	255	193	127	214	296	123	170	325	86	162	157	242	386	130	119	307	109	195	120	255	169	145	70	207	156
AATACAATGAGAACATCACT	251	82	53	209	91	136	83	29	114	110	185	63	85	50	143	41	130	0	71	72	57	110	171	71	37	127	46	56	25	9	99	83	18	56	15
AATACACATCACCTCAGGAG	577	937	1085	1254	1017	1143	1048	619	817	1342	1499	429	445	371	727	477	665	1770	1838	467	436	855	697	390	289	570	301	679	787	634	784	659	315	948	705
AATACACCCAACCTATGAAG	351	629	729	716	884	681	766	426	687	760	722	382	260	339	407	346	372	899	685	213	256	475	564	318	255	429	285	461	239	535	262	274	283	481	300
AATACACTTGTGCTAACTCG	664	182	217	263	246	194	266	250	299	447	385	306	216	277	288	226	260	108	214	255	240	465	535	242	166	350	182	202	182	195	310	247	341	204	150
AATACAGATACAATCCAATG	845	849	1129	909	1385	1299	1393	696	1179	1322	1479	917	436	646	798	527	635	1573	2010	514	662	989	856	513	423	639	405	1114	838	1239	943	982	1760	1250	736
AATACAGCCTGACCGGACGA	500	794	1118	1053	1072	968	959	619	1001	1125	1034	485	455	431	621	483	470	1354	1263	370	398	549	574	379	295	479	352	631	709	760	635	449	789	840	551
AATACAGTAGACCCACACAC	559	929	1064	925	953	1083	1149	654	1081	1031	1401	461	418	443	756	424	522	1331	1702	423	496	697	787	434	345	604	417	671	700	603	736	1002	1260	886	539
AATACATACATTGCTACCAG	289	375	465	557	351	585	513	310	338	411	450	250	102	294	277	175	280	621	635	171	242	417	311	138	137	354	143	264	349	320	434	266	237	215	199
AATACATAGTTAATACCTAA	1146	671	615	816	741	862	698	316	736	762	825	428	343	401	483	387	285	961	1716	322	431	571	741	420	257	581	355	772	489	766	702	688	856	741	581
AATACATATTGATATAGATG	1141	450	674	796	466	654	694	256	481	580	754	328	260	169	385	283	282	713	565	289	283	461	512	231	213	307	175	317	370	372	332	290	588	666	422
AATACATCTATTCCCATCAG	337	662	755	868	747	867	831	473	621	786	730	300	256	327	532	387	373	1320	1072	280	302	414	452	261	254	456	269	658	460	586	552	732	865	666	425
AATACATGCAGGTGTCAGGA	356	583	836	787	564	796	656	373	597	730	837	286	325	350	530	398	380	1071	854	229	292	458	492	281	191	532	290	994	646	1011	907	652	992	767	791
AATACATGTTTCTCGTCCAG	336	524	756	801	740	575	589	301	545	917	652	354	268	371	409	239	312	520	695	253	308	596	556	281	234	432	299	517	411	420	534	501	885	746	616
AATACATTCAGGTTGGGGAA	829	1375	1701	1699	1607	1921	1933	824	1651	1730	1655	867	929	899	981	795	796	2328	2377	858	730	1224	1147	583	654	1156	565	1322	1213	1717	1287	1137	1754	1889	1592
AATACATTTACCTTAGGCAG	410	890	815	1093	675	1104	951	397	768	845	1058	349	342	373	344	321	309	1089	545	291	374	716	646	367	192	493	272	802	715	917	811	549	862	859	565
AATACCAAATCAGTTAAACC	357	306	590	326	480	332	483	205	329	390	588	177	174	235	369	208	149	659	513	183	274	238	430	227	132	362	210	320	297	360	337	283	362	315	221
AATACCAAGAAAGCCCCACT	1208	2537	2731	3197	2885	3175	2763	1462	2273	2631	2646	914	977	943	1536	1012	1203	2751	2422	1136	1148	1610	1512	1054	749	1325	763	2004	2096	1305	1695	1804	1950	2272	1889
AATACCAATGCTCAAGCCGA	263	458	747	663	767	570	557	297	435	602	554	276	219	268	493	340	302	805	617	235	280	398	316	244	169	388	112	415	475	284	477	653	421	440	399
AATACCACAGATCTTAACTA	806	1043	1428	1590	1184	1290	1272	743	1120	1194	1203	357	347	643	856	490	514	1939	1233	597	556	925	875	569	513	752	488	1142	929	1004	1175	982	1682	1082	821
AATACCACTTGGGTCGCTCG	244	281	387	284	452	307	433	243	386	515	445	216	171	141	213	139	168	605	343	181	168	235	439	186	175	227	101	413	317	557	397	285	507	543	463
AATACCAGAGAAGATCCAAA	214	216	339	257	320	280	317	149	229	286	293	145	141	122	169	107	170	350	396	137	97	193	307	142	106	137	129	153	192	237	335	196	122	168	135
AATACCATCCTGCGTCACCT	986	1475	1941	1991	2258	2035	1916	1142	1754	2117	2003	821	743	732	1050	803	763	2672	2206	667	672	1173	1248	727	537	1154	611	1184	1034	1426	1310	1034	1189	1643	1278
AATACCCAAAAATGGATACA	284	295	312	678	487	394	309	179	359	461	513	119	178	127	225	141	185	222	67	142	116	259	256	188	101	306	134	129	116	218	254	262	102	246	171
AATACCCACCCACACAAGAT	1107	581	719	808	526	819	544	419	1041	1002	1067	539	512	612	661	480	555	491	563	572	638	864	846	527	432	642	426	296	298	345	277	368	658	328	403
AATACCCAGAAATACATAGA	661	916	972	841	805	1207	917	541	802	1032	1180	535	428	417	627	440	587	1191	1049	433	556	821	834	483	258	553	315	623	745	652	708	577	912	753	486
AATACCCAGCTCATTAACGA	716	1186	1744	2280	1370	1639	1527	846	1259	1319	1331	508	672	590	841	748	689	1572	1544	743	660	952	999	489	427	919	460	928	961	955	891	630	654	1176	832
AATACCGATTTCACTCCCCG	251	432	361	386	455	438	472	262	306	365	357	167	162	167	414	141	274	386	678	266	173	371	302	228	190	328	166	391	509	445	770	523	948	728	685
AATACCGTCTACCAGTACGG	267	342	382	383	409	395	514	255	447	544	601	268	204	194	291	248	220	434	504	204	266	435	310	198	144	349	228	196	162	129	258	277	959	309	186
AATACCTACACACACAAACC	1035	1535	1792	1758	1712	1892	1896	945	1763	1938	1990	948	814	830	1287	869	934	2677	2565	864	976	1521	1634	940	626	1186	737	1594	1813	1876	2145	1634	1905	2487	1557
AATACCTACATAGGCCCTCA	309	377	524	244	370	303	351	254	301	381	733	182	198	154	295	179	222	480	521	198	153	343	360	140	151	303	161	202	84	331	128	327	135	274	264
AATACCTAGCCACACTCGAG	407	698	693	1080	860	842	839	566	743	862	723	375	326	348	424	314	349	826	896	283	323	421	556	268	251	512	293	502	356	445	490	536	344	387	351
AATACCTAGGAAAAGACACT	298	425	532	375	642	651	480	324	451	500	719	191	201	197	354	272	204	844	908	230	249	381	292	212	197	314	206	402	299	401	531	292	541	391	330
AATACCTGAAATGTACGGAC	292	411	510	675	470	506	423	351	481	601	759	195	221	253	380	270	226	659	519	236	253	422	377	197	157	361	204	628	563	741	760	596	436	683	439
AATACCTGATCCATTGTCAG	205	255	500	359	395	269	357	297	238	402	433	230	172	209	234	141	106	751	145	138	195	347	309	163	133	256	139	284	154	337	114	444	506	183	237
AATACCTGGAAGCAGAACCG	388	669	700	656	567	709	538	404	604	952	792	298	294	292	601	348	388	670	1101	260	403	523	511	306	286	572	348	291	405	375	361	339	405	249	390
AATACCTGGACCCTAATCAG	212	356	450	465	382	470	327	282	373	499	801	227	148	210	219	271	249	485	614	182	181	399	506	219	147	264	137	467	293	462	410	265	344	512	325
AATACCTGGAGAATTCCCTA	496	754	1022	908	996	1056	954	570	673	813	913	345	649	460	736	475	381	1180	1018	368	370	681	801	315	244	512	363	591	848	817	964	717	826	851	647
AATACCTGTGATCAAGAACT	572	981	1188	1050	1168	1322	1069	570	1087	975	1078	420	471	546	824	514	590	1645	1479	443	426	702	729	311	276	666	363	714	448	862	728	598	726	974	761
AATACCTTGTAGCTTAGGAA	271	498	483	648	511	601	434	223	601	430	571	241	158	222	252	136	186	321	613	192	205	326	356	224	155	435	170	321	255	348	243	350	312	255	326
AATACGACTAGTCATCACAT	437	686	1116	1041	1191	880	1044	462	819	964	1029	327	337	277	537	441	436	1154	1438	439	322	806	582	319	308	597	311	998	549	670	595	554	1357	814	944
AATACGAGGAGATTGCTCAG	218	513	325	576	467	459	406	263	309	391	457	353	250	149	325	150	180	324	454	242	158	304	338	191	106	242	165	345	252	300	381	174	220	258	276
AATACGATGGCCGAGCCACA	154	274	367	274	399	451	385	184	335	340	332	176	206	151	181	127	123	827	408	142	191	218	213	111	122	247	123	308	222	303	255	197	355	372	249
AATACGCTATGACCATAGCA	696	233	436	446	306	249	350	287	375	689	584	347	296	355	360	354	316	374	367	293	305	541	586	281	233	445	234	211	226	280	232	237	425	351	81
AATACGGTAGATGCATCAGT	867	1359	1564	1553	1428	1457	1518	1330	1553	1538	1895	865	578	866	917	834	823	1993	1646	681	894	1408	1265	782	512	1031	614	1208	1228	1341	1635	1072	1283	1528	1139
AATACGGTGACAGCTCGGAT	174	226	273	173	304	207	239	195	239	326	517	161	145	164	204	126	173	87	167	128	158	222	239	99	99	211	115	46	136	50	121	126	203	93	212
AATACGTACCTCATTGTGGG	338	108	141	200	172	144	185	124	173	278	260	123	153	121	172	137	221	171	140	147	112	184	209	118	115	216	134	106	118	212	298	307	138	203	103
AATACTAAAATCATGATGAT	402	306	456	479	441	492	483	301	281	565	586	158	154	126	251	203	155	586	626	216	250	255	394	211	140	281	187	364	360	229	455	376	482	403	335
AATACTAACAGAGTATGGCG	191	241	208	416	255	494	251	224	282	337	201	178	158	118	306	177	181	368	385	153	195	363	255	153	131	205	122	241	287	231	385	193	259	279	369
AATACTAACCTTGAACCGAC	298	203	369	181	213	229	275	218	257	222	450	199	200	226	259	250	180	353	662	144	177	426	445	137	147	299	149	403	365	384	376	244	220	376	334
AATACTAATATATGTCCATG	365	236	276	454	362	335	365	162	307	315	458	147	142	217	200	209	246	551	368	112	87	238	339	119	93	201	110	279	244	491	327	334	171	315	179
AATACTAATGATCCAGGCGT	709	937	1307	1179	1258	978	1258	658	986	1117	1244	470	363	486	670	533	510	1486	1202	424	554	683	906	537	308	652	424	858	592	887	807	1019	1040	993	887
AATACTATGGAAATGGCACG	229	279	362	501	540	489	307	173	405	322	406	275	189	197	246	187	257	519	642	177	197	278	294	152	168	241	161	371	427	419	618	316	418	473	367
AATACTCAGAATTCAGGGCA	237	533	562	733	555	522	543	369	433	527	656	184	260	200	338	284	291	342	705	245	331	322	310	232	158	237	154	571	470	694	415	232	582	556	554
AATACTCATTAACGCCATTG	627	922	1133	1445	898	1171	1130	485	718	1268	1447	520	493	483	768	588	781	1550	1954	515	539	1127	859	523	361	749	403	625	771	932	1378	637	661	962	627
AATACTCCAAAACCTTCAAG	539	488	636	669	485	697	431	372	579	660	751	345	401	327	495	295	301	383	512	238	277	699	536	299	250	387	240	162	226	213	288	136	500	204	176
AATACTCCACATAACCCACT	298	506	683	574	760	682	716	374	813	713	832	306	196	262	379	281	240	1005	809	296	305	439	407	174	221	321	261	657	511	819	484	563	746	486	592
AATACTCCCCCAGTTGCAAG	428	743	1089	1151	1164	1108	928	611	639	1113	1023	302	288	290	551	413	365	1189	889	333	430	609	458	363	357	568	296	644	589	683	586	238	501	750	441
AATACTCCGCCTCCACGTAG	709	1040	1534	1454	1444	1187	1693	818	1349	1439	1504	588	537	507	629	494	671	1964	2095	539	532	910	1020	464	420	769	448	907	834	1013	1267	1004	994	1550	961
AATACTCTTCCCAGGTACCA	248	518	481	656	425	579	453	320	434	577	687	274	223	175	412	181	205	772	627	181	247	371	335	137	160	320	156	641	625	537	694	541	627	820	367
AATACTGAACCAAATTGCTG	272	440	480	649	481	675	541	363	554	449	497	266	204	200	384	229	216	535	849	239	182	398	527	214	164	331	163	400	384	507	559	258	492	488	394
AATACTGATGATCCATCAGG	417	614	639	974	687	720	710	477	794	767	850	272	263	365	446	303	319	942	996	284	284	343	460	294	225	379	352	565	483	639	400	402	440	535	417
AATACTGCATAGCTTCAATG	522	804	1215	1153	1406	886	1212	667	914	1130	1602	545	362	503	678	555	464	1089	950	426	493	729	561	423	318	633	388	1257	810	1228	1017	1119	848	1150	942
AATACTGCCAATGTAGGGGT	239	417	538	700	652	609	563	442	501	552	556	234	237	141	261	158	285	642	562	162	164	360	399	204	143	332	109	423	411	408	423	349	535	445	447
AATACTTACAATCTTAATCG	610	664	923	916	794	720	787	445	778	772	981	311	267	322	587	345	423	1022	906	325	290	521	567	274	248	531	310	608	411	541	634	485	921	492	287
AATACTTACTAGATCTAGTG	478	347	525	483	451	509	451	285	407	325	465	236	130	142	331	253	192	529	492	199	142	386	285	162	124	218	107	358	337	554	498	322	530	741	421
AATACTTCACCATGACATAG	702	1284	2353	2361	3526	1903	2519	1045	1782	2349	2400	620	459	494	968	582	676	1832	1395	520	645	785	1060	521	483	870	517	1135	1270	1327	1393	829	1096	1375	947
AATACTTCACCCACTCCAAG	486	889	902	1196	954	1289	1028	662	698	1016	1354	324	419	462	514	427	406	778	913	380	389	617	714	455	319	580	294	603	529	774	517	601	633	807	491
AATACTTCCTGAATACATGT	267	320	492	444	475	420	500	264	360	348	657	155	219	138	317	191	255	545	572	231	246	335	275	178	108	217	125	265	284	265	289	180	284	319	155
AATACTTGAAGAGCCCAACT	211	290	300	425	231	415	402	301	281	360	539	220	155	194	234	179	238	367	486	160	205	254	298	154	183	284	243	357	423	250	306	366	484	322	196
AATACTTTATCTGGCTCCAG	478	657	1046	813	781	915	816	482	734	946	865	448	325	297	581	385	372	1108	784	366	330	577	649	277	371	461	247	794	647	733	697	606	866	795	576
AATAGAAATGCCCATTGCCA	552	987	1220	1189	1117	1123	1190	787	1210	1084	1089	370	446	579	733	408	635	1723	1616	480	548	848	946	471	352	755	388	875	864	971	1116	834	882	1322	940
AATAGAAATTTCCTTGAACG	651	811	1279	741	1139	1148	1231	576	920	1037	1115	489	474	534	661	589	592	1638	1573	422	423	768	1007	451	357	512	297	1026	1106	1062	1381	916	1254	1199	878
AATAGACATCGCTACTGGAA	253	523	557	539	451	570	328	298	421	410	498	284	179	254	314	233	193	721	568	203	318	477	432	234	191	416	224	431	482	473	497	323	226	418	396
AATAGACCCATCTATCAGCT	205	301	352	583	372	512	441	247	306	324	506	206	116	228	178	193	123	453	745	202	100	308	254	139	136	193	150	373	292	432	213	579	510	310	431
AATAGACCCTGAGACACAAA	264	545	674	381	392	523	637	309	548	606	740	263	195	159	209	200	231	489	686	203	175	340	325	165	159	264	143	173	157	155	134	116	197	287	159
AATAGACTTTGCCCCCGTAG	524	924	942	902	1160	1005	895	494	726	888	1140	446	562	391	600	487	452	948	1477	337	362	624	678	316	379	613	322	572	437	526	500	567	821	705	392
AATAGAGAAGTCATATCCTG	400	560	819	968	720	792	867	506	707	815	848	227	242	254	377	197	318	665	790	221	248	495	427	195	219	427	211	376	512	491	570	469	694	705	323
AATAGAGACCAATCGGAACA	226	186	303	301	285	248	283	243	237	535	499	142	273	224	336	225	283	604	767	187	214	345	324	180	148	416	226	441	323	340	388	271	452	340	328
AATAGAGGAGATGTGTCACG	354	565	939	834	891	923	686	411	608	669	598	269	237	359	438	291	247	722	1112	295	322	472	492	235	247	478	162	588	425	553	482	524	578	859	658
AATAGAGGCTGGACTAATCG	491	694	898	703	690	914	830	507	846	951	1213	411	396	363	472	393	474	1075	1069	326	345	642	553	323	318	576	370	699	730	786	821	511	806	1236	788
AATAGAGTACTATGCTATGT	606	75	121	128	145	126	179	89	195	459	281	122	160	138	224	158	158	90	639	161	153	272	423	175	208	252	142	167	89	87	115	103	42	153	96
AATAGAGTGGAGTGCCCAGG	160	377	572	552	492	503	410	264	414	499	409	180	132	170	266	185	115	194	338	116	202	277	232	185	99	253	107	345	312	410	288	611	251	318	278
AATAGCAATGTGTACCCTAA	300	418	533	322	584	342	761	272	375	409	580	182	165	313	408	201	201	588	502	248	294	224	315	148	117	311	158	211	282	316	400	418	683	466	183
AATAGCACAAGCCATGCCTA	527	971	1467	884	1245	1150	1188	800	946	1401	1217	663	459	445	561	544	452	1478	1134	489	468	800	725	478	331	681	406	982	921	1088	1084	1021	934	1273	1047
AATAGCATACCTCTAGCGTG	718	1112	1208	1358	1278	1406	1077	811	1142	1023	1312	587	574	609	802	576	678	1565	1844	604	617	902	925	585	373	992	383	867	956	898	1242	896	1170	1250	944
AATAGCATATCCAATCCAGG	211	344	773	470	574	509	579	342	568	556	556	202	242	248	296	162	332	569	552	174	177	456	282	158	133	363	161	304	212	360	233	282	296	678	437
AATAGCATATCCATTGAAAG	650	942	1087	1308	991	1357	1139	862	1025	1201	1192	474	495	521	675	629	468	1317	1176	482	555	660	729	425	358	634	316	1038	810	1327	1190	626	1072	815	795
AATAGCCACTGCTCCACCCA	844	1525	2192	2170	2209	2227	2006	986	1931	2159	2188	945	785	803	1086	846	784	2208	2607	865	807	1255	1303	713	642	1351	710	1416	1082	1570	929	1274	1787	1475	1211
AATAGCCCACTCACGAGTGG	493	911	1191	1213	1126	1282	1080	626	837	1177	1079	307	283	307	448	283	470	950	601	339	327	573	465	367	216	514	278	832	782	1043	1183	900	1011	1001	645
AATAGCCTAATTGACATGAG	595	303	425	299	436	316	436	201	439	532	614	232	228	252	352	275	240	255	94	247	183	399	386	169	255	261	212	286	208	181	218	129	376	236	117
AATAGCCTTTCTCCAGATGT	370	466	527	607	537	574	485	361	374	474	683	233	327	381	466	310	282	562	1086	266	288	528	430	291	174	405	235	454	282	334	398	470	331	518	351
AATAGCGGCTCAACCCACGA	738	1120	1567	1599	1474	1374	1948	1017	1509	1490	1659	568	548	737	892	725	855	1656	2105	575	560	1054	1067	511	502	930	548	1335	1078	1201	1432	1396	1113	1551	1105
AATAGCTACGTCCTGAGCTG	436	915	955	1122	887	1004	1021	497	735	876	800	371	405	336	541	411	339	824	1463	420	503	606	452	331	222	480	225	669	751	759	1065	653	843	797	754
AATAGCTATCAGGATTAATG	701	1027	1375	1397	1404	1367	1229	632	1108	1251	1462	584	556	605	959	617	588	2161	1792	599	609	1051	1107	474	438	848	420	1338	1176	1561	1583	1266	1394	1292	1271
AATAGCTTTATCGGGAAACA	378	674	730	826	703	784	666	396	561	597	809	297	230	347	462	307	225	804	676	346	384	593	523	302	273	394	302	432	411	462	708	522	411	348	543
AATAGGACATGTCACTGCAA	231	273	411	341	511	359	508	232	339	618	505	315	186	249	233	174	192	664	434	182	241	300	452	235	195	322	139	227	152	314	325	242	174	314	165
AATAGGACTCCTCCGTGTCA	219	447	434	576	430	458	403	249	338	456	405	269	116	273	198	139	245	757	474	175	154	345	303	132	192	219	146	418	385	268	348	416	247	414	279
AATAGGCACGTTGTTCCGTA	743	1218	1521	1398	1490	1493	1517	926	1260	1340	1804	683	593	731	975	712	672	1654	1856	603	686	1173	1003	589	417	870	551	2013	1307	1804	1631	1403	1293	1599	1415
AATAGGCTCAGAATCTGAGG	198	141	158	179	121	98	138	31	75	280	155	159	120	49	152	98	101	366	156	40	98	142	188	58	81	137	82	35	36	85	39	114	136	33	91
AATAGGGATCGTCCAACCCG	667	331	412	518	440	580	436	332	345	651	810	282	305	367	487	357	359	532	390	349	375	647	853	244	331	451	289	362	304	635	415	233	310	252	175
AATAGGTAATAAAATAGACT	378	201	234	356	216	380	194	146	145	318	183	136	147	141	135	99	116	210	454	76	103	175	167	99	52	81	75	183	102	157	124	175	286	175	70
AATAGTAACGTACCACATGG	494	691	1062	1140	905	989	1008	551	772	899	1025	369	325	351	460	261	369	677	1381	319	473	659	489	418	269	547	360	436	551	447	560	271	569	659	587
AATAGTACCTGTGAAAATCT	855	1356	1788	1669	1852	1675	1781	1203	1512	1438	2055	750	692	887	1076	763	926	2028	2187	723	642	1219	1279	633	504	928	492	2171	1558	2454	2007	1641	1983	1950	1599
AATAGTACTCACAAACTCCG	310	525	619	680	640	659	634	380	543	497	583	307	249	277	352	186	227	631	995	242	247	605	404	196	222	354	246	496	477	488	626	228	427	411	333
AATAGTATCAAGAAGTACAC	412	232	362	504	309	337	425	188	353	365	411	182	216	237	330	248	225	922	576	246	207	291	280	215	202	327	201	218	301	349	376	165	263	427	234
AATAGTATGCTTACGTCACA	390	585	705	389	811	620	848	348	570	955	663	255	180	284	289	273	199	297	1048	232	395	412	491	158	230	347	279	637	750	765	805	257	792	801	455
AATAGTCAGGAAGTGCCAAA	205	433	522	577	553	428	480	337	441	436	484	131	201	237	205	163	198	296	221	178	196	346	342	148	152	155	126	206	227	121	264	189	394	359	325
AATAGTCGAAGGCGACATGT	330	410	475	609	482	729	636	405	619	682	551	328	230	311	362	301	254	1189	942	213	309	371	453	241	198	385	214	473	479	347	413	333	457	579	323
AATAGTCGCTCGGCCCAGCG	614	376	435	361	374	400	451	270	311	594	554	281	248	244	270	256	255	221	353	261	245	601	549	189	187	255	167	266	371	302	467	222	234	202	247
AATAGTCTTCCCCTAGCACT	1077	1657	2084	2334	1790	2334	2050	1220	1652	1861	1964	690	793	788	1071	702	755	1678	2406	668	851	1258	1403	664	406	923	674	1548	1056	1388	1362	1506	1515	1767	1213
AATAGTGGGATGCGAGTCCA	237	369	687	331	503	459	621	336	585	573	460	188	223	243	277	230	236	482	480	238	275	402	394	152	147	343	207	416	276	400	251	351	381	439	346
AATAGTTTGATTGCATGCAG	436	615	636	832	715	715	724	398	482	514	711	384	343	373	468	311	463	780	1218	331	389	595	439	258	233	395	266	481	334	541	452	297	270	372	460
AATATAAAGCAAGTGCACAG	361	126	159	199	143	133	141	135	198	291	170	153	139	152	167	118	136	120	217	33	96	200	166	160	94	171	75	270	234	334	393	302	95	357	212
AATATAATGAGATAAAGCAC	875	601	826	746	778	784	664	366	812	545	870	301	291	319	405	387	411	1022	997	280	243	478	525	258	192	358	277	345	386	394	310	442	524	521	453
AATATACATCCAGATATCAG	640	723	985	824	877	968	939	563	805	1021	1162	419	335	374	652	373	328	1402	1024	383	324	786	543	362	268	630	309	686	672	708	1041	645	1059	1027	471
AATATACATTAATAGTATTG	1192	305	376	385	383	490	411	134	253	301	520	268	99	79	314	199	177	499	573	146	125	259	327	144	95	222	115	310	292	165	323	148	307	236	322
AATATACCGGACGAACACAG	244	338	680	478	490	640	495	295	567	558	629	239	134	189	277	234	251	690	817	212	190	401	294	167	141	273	184	405	393	434	449	403	286	496	465
AATATAGACTATATTGACCT	1102	945	1191	1531	1303	1169	1195	482	681	1132	1399	510	342	547	585	446	520	1328	1509	460	498	865	776	382	361	635	337	573	706	637	967	543	542	1096	787
AATATAGAGAGAGATCACGT	286	207	417	435	341	380	446	152	279	331	396	210	153	97	176	138	148	479	368	127	136	211	245	85	77	216	106	237	177	281	215	149	289	275	295
AATATATCCAGTATATGCGA	317	134	124	110	59	101	89	53	144	172	187	89	92	95	135	88	67	166	292	79	57	233	125	121	60	99	34	101	13	97	27	81	8	89	43
AATATATGAAGCCACATGTG	336	543	547	797	854	661	666	344	495	735	682	332	225	389	464	286	302	653	568	196	245	412	383	193	181	359	229	611	684	690	791	572	808	942	602
AATATATGATCAGTTTGGGG	1223	1125	1455	1323	1398	1355	1264	739	1150	1331	1438	446	415	409	713	442	483	804	1088	311	467	857	772	404	367	673	462	799	637	804	678	594	1031	771	615
AATATATGCCAACAACGACA	273	239	287	419	420	348	274	228	297	531	528	97	142	141	220	150	123	153	409	164	212	185	261	150	94	248	184	323	115	289	195	138	342	263	172
AATATATTGAGTATCTGAGT	352	178	338	312	448	241	373	164	158	219	267	141	100	116	184	183	176	505	642	128	188	276	248	127	100	252	163	325	271	327	217	51	177	196	258
AATATCAACGACGACAACTG	441	599	723	903	765	811	725	339	637	928	977	334	351	327	448	405	376	1119	1191	338	328	707	668	311	271	498	338	672	548	781	467	422	900	468	523
AATATCAAGCGAATATCATG	248	308	615	460	496	482	464	198	289	277	465	142	213	113	157	262	124	701	849	159	177	274	270	154	106	350	140	449	211	419	409	249	309	453	456
AATATCAGAGAAGTTACGAA	579	808	1044	1073	933	1037	1067	563	869	1062	951	355	343	518	627	559	337	1211	1265	515	525	849	619	382	239	594	450	1007	865	1245	985	818	792	994	804
AATATCAGTTTCTCTCCAAG	265	309	457	334	701	492	534	298	417	490	672	171	233	201	236	212	211	560	517	192	183	304	286	158	163	265	163	511	217	707	241	593	258	526	366
AATATCCAAGCAACTCGCAG	474	416	503	693	556	465	528	424	631	383	452	148	212	196	286	234	194	29	86	196	185	542	374	195	153	239	110	171	105	190	138	147	123	148	139
AATATCCAATCGGTGACCCA	431	242	329	310	336	257	280	145	397	418	314	171	144	179	289	194	207	225	194	162	194	436	360	173	128	239	161	175	128	151	222	241	144	205	97
AATATCCCAGAGAGAGCAAG	741	1437	1770	1859	1293	1536	1467	872	1322	1298	1641	852	673	722	1283	685	705	1986	2069	680	746	1141	1150	555	554	1064	678	1307	1271	1745	1448	1315	1593	1845	1081
AATATCCCGACGTTGTGGCG	324	391	701	539	617	501	590	331	440	434	499	264	236	215	316	217	249	739	869	268	290	420	485	184	164	343	182	363	440	479	372	312	415	609	492
AATATCGTTCAGCAAGAATG	271	161	264	432	323	205	205	133	144	413	223	50	89	66	133	70	98	103	114	137	123	254	184	70	69	147	41	172	204	251	204	71	123	217	86
AATATCTATTCCAAGCCCAG	669	978	1438	1279	1236	1261	1169	612	834	982	1368	652	511	553	795	542	664	1425	1536	541	639	988	637	498	386	749	445	885	674	842	779	693	902	1190	563
AATATCTCTCTCCGCCCGAG	563	822	1072	1138	967	1215	936	566	897	1075	1187	543	597	530	627	507	534	1151	1532	389	458	983	681	445	303	698	425	849	342	871	552	582	712	832	436
AATATCTGAATCTACCCCCG	371	449	821	705	930	614	616	458	666	889	976	237	150	222	316	194	269	532	637	189	234	373	424	177	221	311	189	413	489	544	545	601	380	676	375
AATATCTGAATGTTATGGGG	603	593	874	636	1123	756	751	418	757	815	780	365	423	371	410	458	429	1509	1276	384	393	522	671	382	207	467	416	516	544	716	726	475	887	577	594
AATATGAACTATACCGTAAC	541	415	326	534	462	570	328	216	311	415	429	214	190	244	367	195	237	264	403	138	225	296	250	185	156	372	163	245	368	439	473	104	507	340	179
AATATGAAGCACGAACGGGG	548	819	825	995	1090	1022	954	410	798	787	840	409	383	362	549	453	457	928	1255	475	435	701	693	375	292	577	318	613	576	478	596	336	744	543	388
AATATGAAGGAAACTTGACT	239	373	572	425	542	474	495	208	470	451	438	221	212	150	247	217	225	611	482	129	200	298	278	167	177	298	148	701	314	793	558	626	914	781	379
AATATGAGAATGCCAACATG	431	563	847	764	959	792	840	469	641	722	856	346	242	350	471	336	340	1261	1442	371	291	494	436	289	282	455	299	378	264	461	562	451	718	500	312
AATATGAGACCAAAGTCCAT	410	668	830	1210	700	923	910	420	637	669	1290	331	369	302	520	414	461	817	1066	269	380	527	436	280	242	572	257	568	282	616	372	499	589	436	360
AATATGAGGTAACACCACGA	623	305	182	344	161	256	293	118	235	450	412	144	192	241	327	196	350	165	312	199	279	616	525	202	143	304	138	78	147	99	161	199	181	109	106
AATATGATACACCTACAAAG	315	387	439	350	500	448	313	215	330	612	575	208	166	210	271	223	250	376	325	146	239	368	343	123	109	235	188	300	442	365	311	634	352	407	258
AATATGATTCTAAAATCTAC	622	488	951	640	867	594	649	434	629	718	793	270	202	296	537	322	396	936	1046	305	321	498	498	265	192	423	280	593	426	451	676	577	554	678	466
AATATGCACAGAATGCGTTG	437	897	628	886	692	897	547	438	566	565	545	284	266	291	501	255	297	1155	699	333	366	596	492	293	177	478	208	555	436	684	344	652	440	1098	439
AATATGCCATAAGGACTCAG	315	465	582	656	651	487	522	400	683	553	698	214	230	253	375	165	276	595	479	167	321	466	316	230	199	357	217	246	124	262	154	165	250	415	215
AATATGCTACACTGCAGTGG	441	708	937	692	811	945	1083	423	701	827	940	387	343	379	397	319	406	1533	1001	282	392	463	585	326	218	488	219	466	619	450	666	335	961	667	385
AATATGCTATACATTACCGC	215	122	185	170	197	196	233	156	247	258	212	198	82	129	173	38	97	287	497	147	98	171	265	79	85	357	106	203	191	248	168	313	138	156	150
AATATGCTATTGTCCACTGG	599	900	1241	1200	1057	1056	988	600	792	949	1127	650	364	515	615	449	499	1249	1612	397	454	767	842	475	321	730	448	489	392	587	331	459	1007	398	487
AATATGCTTGCGATTACAGT	565	346	630	380	385	474	440	242	447	655	556	375	360	364	470	339	321	1239	969	289	466	526	618	246	245	529	234	886	594	813	703	692	749	634	538
AATATGGAAATAATGCCCGA	211	412	343	445	411	435	334	137	259	481	626	198	163	169	229	229	177	415	754	132	148	280	224	161	115	274	136	233	146	359	175	253	126	318	275
AATATGGAATCAGTTCACTC	363	84	174	191	185	122	228	122	153	148	174	175	188	129	101	119	102	107	173	92	155	356	248	108	73	144	84	126	131	210	207	407	105	143	97
AATATGGCAGAAAACAACTT	481	821	776	1041	786	817	786	487	703	822	1148	417	350	330	469	297	364	1168	891	346	289	612	710	279	211	392	223	1006	542	887	567	703	810	760	690
AATATGGGCTGGAATCTCGT	765	644	745	804	722	924	627	523	913	997	931	354	514	467	685	552	481	1279	1343	325	394	692	807	363	302	596	358	1111	1111	1459	1636	868	1222	1138	927
AATATGGTTTCACTCAGCTG	849	1306	1693	1704	1597	1841	1552	874	1409	1511	1495	576	564	688	814	447	842	1863	1430	584	601	926	1119	591	513	1016	520	1392	1273	1612	1277	1900	2172	1698	1460
AATATGGTTTCATCCCACAT	562	900	1403	1441	1255	1357	1139	729	997	1155	1461	398	391	480	622	499	498	1426	1161	492	501	714	742	347	313	568	367	587	505	522	585	828	777	796	564
AATATGTCATCTACATCGAG	186	171	210	234	126	117	217	91	254	249	215	185	136	200	203	109	162	384	451	82	90	294	300	69	105	158	69	151	130	129	135	86	200	135	88
AATATGTCTTGTTCAGTCAG	361	711	766	834	871	835	666	377	528	967	839	318	324	303	400	261	312	1057	486	275	245	508	522	257	155	379	230	554	679	547	868	679	821	1137	528
AATATGTTCACCTTAGGCAA	275	572	524	1030	587	945	617	373	847	609	598	279	321	148	376	233	308	918	1028	186	292	367	475	209	196	323	228	977	421	910	543	959	804	794	609
AATATTAAACCAAATCTGGG	291	290	417	426	433	505	480	299	390	778	490	248	239	224	294	136	388	448	846	270	207	377	384	177	133	342	189	330	280	334	372	229	475	438	335
AATATTAACAGTATTAAACA	997	471	593	477	639	517	632	307	369	376	561	219	184	196	300	232	223	383	556	229	265	302	332	229	161	316	225	337	285	455	358	459	439	557	407
AATATTACTGATGACAGCAG	488	823	1015	1026	915	850	772	520	770	847	1094	451	292	323	530	298	360	916	1294	338	446	729	532	345	248	458	280	909	904	1027	790	819	1577	1169	999
AATATTAGAGAACACTAATG	288	224	246	197	152	182	190	152	163	348	280	75	135	150	221	126	199	735	407	81	151	246	384	123	151	172	82	152	100	210	189	83	82	153	98
AATATTAGGATGGTTCACAC	570	866	872	1143	914	1193	825	508	679	1224	975	189	111	297	255	188	196	104	87	193	173	344	237	161	112	174	101	632	519	479	487	385	603	575	634
AATATTATGGAAACACTCCA	370	398	656	574	557	537	364	321	491	515	690	308	306	222	378	284	201	780	960	154	238	450	421	204	145	401	172	484	317	445	276	450	529	645	304
AATATTCAGAGGAGCCCGCG	123	234	219	201	237	200	227	137	148	236	203	82	159	167	168	141	164	339	380	163	111	214	227	96	96	163	149	175	217	267	241	331	378	336	147
AATATTCCTAGAAAGTTCGG	190	318	215	352	301	394	302	243	298	364	353	58	130	173	235	101	142	186	192	131	118	167	222	113	135	181	159	268	309	320	529	123	353	312	274
AATATTCTAATAACTAAGCA	591	400	495	543	537	419	596	270	324	598	629	215	182	154	347	217	185	409	664	209	256	374	324	211	126	255	204	535	485	394	669	522	952	571	524
AATATTCTATCGGATCCACT	463	519	669	773	542	603	679	344	483	587	644	459	256	237	446	310	518	628	570	269	254	479	606	315	212	419	305	411	279	356	424	268	518	478	352
AATATTGAATGCCGGGCGCA	254	286	372	293	301	302	279	262	254	317	339	178	116	88	167	127	187	206	192	121	218	275	248	124	103	266	116	144	99	260	189	287	55	168	227
AATATTGACCAGAGCCAATG	474	791	886	1215	1079	796	1062	480	781	992	1356	393	413	435	650	390	410	1916	1071	369	350	768	609	342	276	554	347	652	555	885	685	750	974	991	645
AATATTGCTGGATCAAACCA	233	60	109	177	95	104	170	46	104	77	266	94	196	87	147	136	100	355	370	91	104	190	294	87	104	188	140	129	9	218	62	67	314	106	30
AATATTGGCCTGCCTCCGGT	390	648	907	731	885	819	777	502	930	865	1380	371	250	324	431	257	359	972	1002	257	396	541	501	377	303	455	333	382	521	478	640	306	495	793	538
AATATTGTTAATCAGAACAA	297	347	339	455	367	414	349	184	316	477	406	152	245	164	251	198	239	456	378	174	123	278	248	140	131	270	134	349	305	285	425	519	364	538	317
AATATTTATGAGCTAATACG	420	549	495	524	504	671	507	302	571	497	694	221	198	191	355	271	254	877	766	188	315	436	422	201	189	381	220	582	462	455	530	598	771	678	473
AATATTTCAAAACGATGTGG	376	360	612	648	687	583	594	210	431	658	613	330	217	241	398	254	346	795	580	219	271	377	463	180	139	498	159	341	276	370	345	288	428	319	279
AATATTTGGCTCGGCTGCGC	560	810	1125	960	1149	1165	999	621	799	809	935	428	461	451	604	398	478	1030	1054	415	388	772	681	345	261	535	332	906	877	1111	809	1164	1140	1231	762
AATATTTGTATCGGTCACTG	512	695	975	926	773	856	785	510	624	762	1179	348	324	367	476	379	408	642	965	329	555	761	494	376	206	431	289	839	564	597	601	579	795	601	529
AATATTTGTTCCCACAACCA	732	893	1691	1521	1739	1320	1696	760	1070	1439	1382	561	506	736	837	513	636	1721	1814	600	725	833	975	501	408	770	486	777	681	745	924	707	918	803	707
AATCAAAGTGGAATGCGAAG	346	530	877	570	644	707	640	431	573	663	725	242	225	323	297	194	370	801	825	278	298	346	377	315	195	384	195	600	333	569	514	430	845	729	399
AATCAAATTTGATCCAACAG	412	559	575	789	485	648	625	308	493	755	668	297	265	237	289	300	242	785	950	285	323	441	465	225	160	448	156	328	564	471	639	493	583	686	484
AATCAACACGAGGTTTCTAG	584	1004	1156	1079	1246	1313	1103	812	1074	1014	1213	441	416	428	710	429	536	1356	1661	505	537	766	711	498	369	658	448	573	761	683	970	1397	763	1227	892
AATCAACCCAGATTTGGTCA	589	1095	1255	1358	1222	1244	1269	717	1031	1119	1739	542	389	563	654	468	492	1044	1111	475	541	780	818	463	363	778	419	934	1127	826	1528	736	1142	1190	880
AATCAACCCCCTCCAAATGG	516	828	1107	1078	1080	975	874	562	776	862	1227	488	424	526	678	497	485	1579	2073	463	408	868	743	440	413	667	383	534	454	775	429	342	413	658	494
AATCAACGAGGACATGGCGC	342	381	507	514	528	632	531	282	556	406	584	150	193	198	274	167	218	479	721	112	181	362	284	138	125	262	112	234	242	293	178	575	128	323	221
AATCAACTGAATCGTATGGA	875	1903	2023	3242	2649	2650	2198	1466	1630	2274	2044	578	663	611	815	665	676	1815	2166	636	695	1297	1091	524	460	876	557	1263	1029	1872	1029	1036	1401	1243	878
AATCAAGAACTTATCTACGA	637	870	967	1222	1061	1240	1031	443	833	1283	1448	494	414	482	663	433	549	1531	1750	489	468	887	927	421	328	693	396	549	374	793	545	641	460	624	414
AATCAAGGCAGGGATTGTAG	752	1284	1791	1631	1634	1665	1434	1166	1269	1621	1886	561	691	744	788	708	822	2002	2337	625	610	1128	1099	612	496	1014	522	1042	859	936	884	1149	1569	1238	900
AATCAAGTAGTATCAGAACT	276	214	249	559	289	321	280	184	214	283	457	135	169	179	361	144	192	490	734	202	168	228	298	209	137	208	169	434	314	614	296	319	451	322	332
AATCAAGTGCACTTTAGAAG	174	305	270	423	405	484	338	163	321	400	501	159	181	134	238	194	159	690	507	119	184	272	256	146	90	245	121	246	438	171	443	165	206	103	144
AATCAAGTTCGAGCACAACG	554	1140	1274	941	1194	1288	1245	687	966	1148	1102	500	456	466	647	557	554	1019	1093	482	565	765	714	560	357	697	391	814	1046	1393	1209	568	1239	1011	778
AATCAATAAAACACACCTGC	543	693	971	921	1138	812	966	556	905	775	999	206	143	133	434	164	218	414	95	165	144	523	357	232	163	302	173	490	398	563	658	742	1111	831	576
AATCAATACACAGGAACCTG	266	240	284	216	306	269	238	213	258	209	396	169	73	110	142	102	108	235	19	141	177	214	205	91	130	196	100	90	103	68	101	55	26	232	40
AATCAATACTTGAAAGACAT	598	886	1024	1011	1078	973	981	551	1014	944	1016	498	369	436	788	531	511	1822	903	405	541	855	843	397	354	788	287	921	838	1163	954	820	1213	1224	1418
AATCAATGAAAACAACGTCA	389	535	564	872	922	677	594	457	638	693	798	264	278	317	288	229	249	747	805	236	343	500	482	242	224	378	254	467	266	561	382	414	338	381	269
AATCACAAATGTCCCATGCA	270	483	480	565	529	617	571	299	466	603	517	196	152	239	311	237	256	701	904	224	352	534	387	308	178	396	238	389	503	542	676	457	410	535	389
AATCACAAGGGTGACGACCA	754	1178	1626	1567	1753	1446	1740	944	1180	1368	2025	670	610	573	727	610	722	1189	1788	592	618	1009	1046	478	460	813	492	773	668	1163	858	744	1388	1164	734
AATCACACCAATAAGATACA	404	487	1129	495	738	730	760	399	705	788	824	267	238	409	523	328	416	1461	790	295	330	669	610	357	238	565	390	675	449	751	629	905	909	1017	469
AATCACAGATCCAACCGGCT	641	961	1062	1264	1077	1155	1149	544	1116	1279	1076	543	576	612	823	591	609	1596	1701	477	451	926	909	417	274	737	464	1014	1138	1136	1458	1112	1601	1274	1012
AATCACAGATCCAACTGGCT	280	467	522	511	511	458	627	367	379	511	656	288	207	291	321	190	348	896	874	168	239	453	425	199	176	256	188	485	303	392	402	260	412	513	412
AATCACAGCCCAAAGGACTG	272	546	748	523	615	628	690	330	444	496	565	220	273	216	266	243	198	707	690	203	225	317	464	219	174	246	153	356	348	405	336	522	587	450	431
AATCACATATCCCATTCAGA	393	416	519	515	505	672	635	325	449	696	734	282	319	285	314	200	312	561	629	165	264	417	418	221	200	248	176	202	100	174	181	172	152	180	241
AATCACATCCTGAACCACAT	294	534	617	996	544	549	738	337	409	731	804	213	263	290	282	286	274	708	660	285	196	409	471	225	178	387	199	364	335	664	605	600	603	573	447
AATCACATTTCCCATTCAGA	362	168	422	216	355	161	362	190	259	417	403	206	125	161	280	149	137	109	294	140	145	362	355	185	195	344	123	190	151	202	183	173	241	212	142
AATCACCAATGCGCCACATG	726	781	1190	1079	1278	973	1240	670	748	1186	1127	472	467	543	759	569	609	1795	1432	480	637	951	817	588	392	708	501	1008	731	1038	767	904	1612	1199	994
AATCACCATCTTCGTCATGG	470	199	317	301	473	185	285	178	218	490	527	230	173	216	309	181	199	328	183	233	245	405	365	213	167	332	194	329	145	256	166	154	242	226	237
AATCACGAAATGGCCAACGG	152	244	434	347	334	426	305	272	344	316	250	202	165	177	313	116	149	465	455	179	126	192	249	119	131	232	124	381	321	340	339	376	196	440	149
AATCACGCAGTCCACACACT	760	1397	1656	1727	1370	1707	1559	1049	1439	1461	1749	693	616	758	887	613	700	1930	1935	568	569	993	995	601	549	919	568	888	775	855	683	778	681	1003	825
AATCACGGATCTTCTTGACA	715	929	1368	1169	1395	1276	1239	815	1189	1248	1469	717	556	570	799	618	576	1755	1952	442	612	910	993	493	404	727	519	1070	986	1193	1532	934	1414	939	704
AATCACTCAACTAAGAGGCC	331	621	655	838	401	833	519	321	478	562	787	307	175	319	384	263	265	884	802	220	348	379	538	221	226	449	210	428	259	633	397	292	450	312	391
AATCACTTTGGTACGAGAGG	203	339	399	599	503	357	368	222	292	462	474	85	142	150	235	145	151	386	351	157	212	243	192	127	108	120	159	298	240	317	213	182	398	246	234
AATCAGAATCAACACAGATG	151	302	416	405	284	435	460	215	293	503	383	184	105	134	208	229	175	369	413	100	152	252	232	109	115	234	105	406	253	508	416	252	407	364	137
AATCAGAGTATCACTTACAC	436	694	1177	839	1049	712	914	486	788	869	933	242	297	238	374	241	275	755	1181	313	402	557	560	310	236	638	253	707	579	634	885	426	367	546	489
AATCAGATGACAATGAGTCA	588	1202	1611	1858	1485	1947	1155	955	1212	1204	1474	645	325	541	889	541	493	1500	1320	459	500	790	796	481	367	613	533	960	973	825	891	724	1584	977	756
AATCAGATGGCTCCTAATTG	261	352	418	463	524	428	380	298	464	454	682	180	261	235	302	224	288	534	805	207	197	344	449	206	123	292	166	384	348	345	443	301	209	491	381
AATCAGCCTCCCATCGCCAA	659	1287	1708	1540	1180	1492	1386	859	1336	1788	1841	596	566	570	811	637	559	1554	2055	510	626	917	888	554	378	771	401	1198	829	1956	1008	844	891	891	687
AATCAGCTGCCAGTTCCACT	256	451	604	676	515	556	512	262	417	682	828	184	246	190	368	172	220	884	714	277	243	441	428	216	142	326	145	411	380	475	404	486	415	520	419
AATCAGCTGTTAATCTAGTG	206	359	398	615	372	480	415	209	289	422	259	226	177	195	299	191	214	487	440	169	129	304	293	154	127	206	132	501	312	515	253	448	155	578	266
AATCAGCTTGAGAATCCGGA	252	306	360	591	507	527	443	256	699	581	497	298	388	254	294	187	310	347	1106	234	227	420	585	170	156	288	198	579	405	505	627	692	416	449	352
AATCAGGCGACCATCTAAAG	545	1006	943	1145	977	970	1150	573	915	833	1241	560	428	385	540	526	452	833	1640	363	396	784	738	369	323	493	342	639	356	715	451	480	845	683	493
AATCAGGCGCTACAAATACC	170	478	466	904	473	778	509	349	289	420	571	263	92	205	238	173	193	336	374	186	141	297	370	189	117	166	237	233	233	211	433	215	432	356	566
AATCAGGTGTACGTTTCTGG	592	358	461	479	402	485	381	250	504	596	570	311	418	276	549	411	360	325	380	333	365	601	551	300	312	423	255	267	353	435	501	328	257	300	204
AATCAGGTGTGCAATCCCTA	388	671	768	752	620	660	796	537	616	888	859	419	374	337	530	354	449	1162	1153	276	319	598	787	252	261	425	228	571	592	633	585	1078	1627	995	736
AATCAGTATTCCATGAGACA	486	980	1002	1255	1043	1054	1314	562	928	1126	1334	460	400	379	615	486	557	1596	1497	377	450	717	703	455	335	730	410	1032	806	1295	1297	1044	1423	1175	1039
AATCAGTCCAATTGTTCCAC	293	423	636	485	735	378	586	293	375	624	458	242	280	348	392	251	265	770	694	223	312	370	530	235	180	423	173	402	286	446	352	282	373	638	427
AATCAGTGAAACGTACAACC	677	1217	1543	1516	1343	1572	1544	979	1256	1091	1333	559	398	495	765	452	560	1345	1329	567	455	905	924	476	378	667	433	754	674	934	889	1197	1100	1107	906
AATCAGTGACCCCCAACCCA	254	293	349	793	512	543	283	219	321	514	566	161	268	330	253	210	139	764	975	202	185	271	291	178	135	326	177	283	341	375	668	418	466	389	338
AATCATAACGATCAGAGTCG	297	389	515	331	547	501	618	348	394	437	482	284	302	212	311	296	316	845	864	215	194	469	412	246	146	299	167	311	230	535	193	284	451	502	273
AATCATAAGGGTGTTGAGGT	331	701	584	645	535	721	603	384	665	466	555	254	189	213	368	200	268	811	544	256	215	396	498	211	185	324	197	455	346	505	459	336	757	743	494
AATCATAAGTGTGATCCCGA	855	1179	1703	1358	1489	1495	1533	864	1446	1504	1665	605	403	576	811	584	569	1487	1644	408	630	864	835	550	343	629	510	1288	927	1323	1105	949	1112	1577	900
AATCATAATCAAAGCCATTG	806	1402	1638	1652	1661	1636	1658	955	1170	1502	1883	660	594	820	1073	690	812	1617	1954	749	820	1060	1305	651	532	905	595	1702	1184	1969	2188	1621	1754	2041	1181
AATCATACCTTCAGAAACAA	393	728	976	880	734	975	994	436	641	662	882	429	326	434	609	441	427	1529	827	374	424	631	532	357	241	522	317	848	732	775	895	525	802	989	561
AATCATCAAGGCAATAAACG	739	1101	1368	1274	1251	1401	1419	915	1100	1390	1870	572	604	697	810	474	571	1537	1295	585	524	1035	954	617	475	837	475	1306	684	998	720	624	1203	1126	694
AATCATCATTCCCGAAACTG	527	927	1150	977	1227	1085	1037	578	980	919	1048	468	397	499	690	466	440	1512	1026	450	569	581	593	423	287	573	354	774	943	949	946	1005	1211	993	759
AATCATCCACCTGCCGATCG	224	362	496	403	358	345	585	265	367	413	406	380	179	208	237	217	170	942	520	144	149	207	359	159	155	232	152	672	478	608	622	251	495	594	420
AATCATCCTTTATCAAGCTG	473	369	613	425	562	534	511	282	498	715	472	323	263	297	434	250	443	499	636	222	259	591	517	352	209	353	267	634	493	657	650	514	573	774	760
AATCATCGGACGACCAGTTG	244	88	167	99	100	202	115	67	164	253	251	134	148	71	160	129	94	59	98	70	113	158	203	78	74	120	59	80	57	172	83	96	117	32	129
AATCATCTTGCATGTCACTG	358	601	781	726	1004	811	792	416	604	730	854	325	315	400	540	248	273	1059	958	348	341	580	437	391	221	417	254	686	484	678	542	531	544	809	616
AATCATGACACCGTTGACGT	634	881	1159	860	1125	1232	1179	517	915	1271	1213	586	345	421	727	406	639	938	1427	333	416	873	707	386	355	675	409	1104	1076	1246	1168	1020	1140	1189	719
AATCATGCAAAGAAATTGAG	238	409	616	488	649	546	604	278	463	526	537	157	209	291	273	195	319	511	1009	178	198	312	353	202	159	331	200	639	541	445	655	693	355	509	388
AATCATGGTACGAAAGCCTG	307	386	505	344	407	433	500	245	450	354	523	136	226	116	238	183	185	145	198	164	174	345	340	170	181	266	119	201	195	307	119	335	191	253	150
AATCATTATTAACCACAACA	902	1268	1733	1741	1824	1709	1661	720	1478	1592	1586	580	815	694	882	643	627	2053	2906	566	675	935	1030	552	481	889	496	1654	1182	1399	1629	1429	1760	1728	1394
AATCATTTAAGAATAGAGCC	249	297	389	492	411	469	436	177	264	266	309	219	152	135	244	108	166	750	280	194	116	168	332	134	109	137	105	254	283	223	252	225	413	369	279
AATCCAAAAGGAATTGCAGA	500	1001	1308	1262	1255	1229	1187	664	972	1347	912	443	376	452	523	360	542	945	895	451	564	663	829	375	342	814	343	939	772	1082	1077	977	1391	921	944
AATCCAAGCCACACCACCAA	364	638	944	640	918	823	803	539	903	846	964	452	274	340	463	365	425	739	1036	281	370	498	609	251	320	526	231	557	505	530	672	640	401	694	374
AATCCAAGTGACATGAGCCA	302	621	1037	864	994	873	810	338	732	834	1174	317	223	332	387	223	319	645	1460	281	373	520	460	273	180	395	242	661	583	808	797	770	871	814	462
AATCCACAAAAATCTCACGA	518	1077	1507	1545	1675	1268	1236	671	1053	1254	1318	350	489	435	642	584	619	1314	1375	456	584	834	777	404	394	675	479	1146	921	1093	1037	845	1310	1366	999
AATCCACAACTTACTCACTG	974	2019	2531	2768	2259	2541	2319	1426	2133	2019	2322	804	908	945	1242	1066	1085	2655	3055	869	980	1605	1415	877	784	1369	755	2150	1761	2185	2211	1610	2676	1826	1680
AATCCACAAGCTGTTACCAG	732	1232	1527	1438	1696	1567	1819	884	1428	1796	1608	589	704	569	969	653	726	1523	2048	700	757	1131	1128	673	399	832	575	1068	769	1103	992	1319	1174	1218	941
AATCCACACAGGACTTGAGA	618	1147	1488	1762	1273	1609	1264	717	1480	1285	1533	647	538	587	841	502	684	2007	2053	469	632	1113	908	488	373	873	502	1600	1130	1560	1097	681	1236	1280	1154
AATCCACCTCATGAAATGTG	272	467	453	550	363	436	350	221	435	523	451	254	160	120	335	150	188	513	407	201	204	351	316	131	160	273	145	574	302	665	255	226	464	531	439
AATCCACCTTAAGGCAACAA	351	566	774	637	761	708	674	539	709	696	946	308	284	345	396	306	382	1233	1220	308	342	532	421	359	227	455	195	605	454	801	687	823	929	814	682
AATCCAGACAACATTGCTCC	785	1454	1904	1931	1804	1953	1841	1074	2038	2116	2394	720	649	652	1034	702	756	2209	2503	817	724	1347	1311	670	548	900	572	1653	1535	1670	1854	1799	1703	1875	1565
AATCCAGAGAGAAATCGCCC	196	351	420	426	392	410	457	230	338	378	482	168	186	158	233	137	252	627	324	252	133	241	318	197	149	232	176	157	227	117	407	271	251	216	176
AATCCAGAGAGTATTCGACC	584	553	606	628	685	736	729	386	566	855	731	246	272	383	424	362	261	565	488	299	325	556	505	304	217	416	235	542	455	641	527	674	517	565	425
AATCCAGATGTAGGAACCAG	310	803	818	941	843	894	768	403	861	678	735	280	331	275	355	276	354	871	741	280	231	449	446	223	251	345	204	666	444	662	476	616	668	588	556
AATCCAGATTCACCATAGGG	415	707	759	880	825	843	769	592	712	927	997	436	329	501	619	383	446	1265	1404	370	363	630	722	299	262	546	279	812	409	724	591	400	837	805	453
AATCCAGCTCGCGTAAACAT	692	422	504	371	239	568	476	354	454	779	504	300	227	298	345	220	313	523	610	219	240	383	382	254	256	295	208	553	546	717	695	378	289	630	422
AATCCAGGAGATTGTTGATA	209	339	467	411	352	547	418	245	454	356	391	254	134	163	240	183	165	506	424	177	130	305	298	135	78	169	188	260	143	281	221	384	399	256	165
AATCCAGGTCACGTACACTG	573	1126	1569	1785	1464	1509	1364	830	1278	1184	1684	618	561	544	671	391	629	1782	1786	413	600	970	905	488	367	718	472	1182	794	1346	1097	1035	1123	1247	976
AATCCATATGCGACCACAGA	272	313	306	393	189	410	328	256	389	357	518	247	210	149	270	210	168	601	530	241	242	254	317	227	160	299	176	289	208	356	188	214	328	340	221
AATCCATGTGAGCTTTACCA	859	1530	1886	1660	1791	1873	1810	878	1511	1658	1890	746	637	795	921	680	765	1712	2046	682	741	1148	1192	656	539	878	627	1514	1461	1275	1624	1431	1526	1799	1307
AATCCATGTTGGGTTCTAAG	278	393	586	1002	578	494	535	296	419	443	508	215	191	240	270	272	386	313	405	274	254	392	313	164	157	311	182	368	242	565	397	662	460	722	302
AATCCATTCAAGGACTCGAG	287	363	520	310	580	385	500	258	389	470	673	215	116	119	297	154	215	441	296	82	184	367	196	111	130	205	79	40	103	50	112	49	28	80	53
AATCCCAAAACCTAAGTCTG	208	183	259	202	179	182	151	149	171	283	199	165	87	112	166	127	141	507	284	118	92	215	291	169	126	205	118	141	140	143	143	87	277	244	193
AATCCCAACCAAGATGCGAG	294	393	492	429	419	420	465	318	356	467	463	309	255	229	455	287	283	329	670	258	294	354	336	238	184	549	232	660	556	733	631	281	464	592	701
AATCCCAATTAAGCACACCG	304	433	693	573	774	547	555	412	432	614	815	354	213	310	450	231	251	813	699	218	196	509	372	260	190	398	251	671	404	584	517	610	399	562	479
AATCCCACATTTCAACACCC	480	964	1153	1276	1105	1100	1121	588	1068	1262	1406	566	449	492	628	492	576	1139	1161	526	668	817	733	435	402	756	385	807	846	1130	1295	1275	1276	1243	820
AATCCCAGTTATCGCAACCA	935	1652	2037	2315	2100	2074	2037	1248	1686	2105	2163	799	862	766	1288	741	1041	2307	2834	716	896	1313	1386	677	630	1198	663	1248	1372	1170	1710	1424	2013	1749	1504
AATCCCCAGAGGATTCAACC	147	144	169	217	167	207	172	144	116	203	261	78	53	93	168	128	92	46	100	86	97	151	203	114	75	70	80	266	449	463	547	197	246	519	312
AATCCCCATACCTTTGTGAG	518	1004	1136	1021	1097	1166	1090	508	885	1178	1028	595	426	384	669	440	625	934	989	465	429	942	561	337	334	689	335	955	861	1039	914	776	1032	1126	874
AATCCCCATGATGATAATCA	400	515	569	529	689	569	637	394	499	946	564	291	211	273	457	310	402	1542	932	227	360	507	500	229	229	392	269	499	489	387	565	235	627	463	331
AATCCCCGCAACAACATGTG	780	1096	1238	1526	1370	1365	1344	816	1363	1435	1536	617	540	631	852	793	742	1737	1516	516	780	1093	1020	584	409	830	497	802	789	1323	1081	1367	1515	1195	1032
AATCCCCTGACTGATAAATG	422	662	942	1269	1124	847	1030	499	729	823	846	319	334	340	609	357	487	945	1135	353	347	572	605	390	256	454	249	732	535	621	829	621	570	715	489
AATCCCGGACGTCTACATCG	327	450	602	771	777	717	829	317	489	565	501	300	151	195	307	310	200	768	389	230	263	359	441	303	150	372	225	378	450	525	463	143	759	711	401
AATCCCTATGAGATGATCCG	150	175	135	114	104	202	134	81	136	185	116	97	79	152	154	118	53	321	416	104	72	112	115	88	42	195	100	64	103	163	88	42	56	7	63
AATCCGAGACAAATTACTCA	302	433	595	668	887	579	798	308	486	617	787	321	244	298	300	211	225	565	666	292	232	422	402	264	268	431	181	846	605	833	532	261	513	746	566
AATCCGAGTCGTTGGCCGCG	216	315	447	540	379	582	480	276	526	320	574	132	148	248	353	175	207	432	606	162	147	289	342	214	133	204	169	564	473	593	645	404	453	404	370
AATCCGCAGCAGGAAGCTTG	759	1549	1691	1723	1560	1851	1506	1065	1482	1774	1823	610	686	694	741	624	745	1601	1518	799	749	1166	1204	556	493	914	546	1501	1517	1594	1710	1653	1818	1678	982
AATCCGGAATTTCGCACCAG	230	125	220	152	148	89	180	196	116	249	278	131	191	196	235	139	135	230	22	75	123	327	203	89	110	221	114	85	60	204	166	115	85	48	78
AATCCGTATGCACTCTGGCA	326	509	699	619	608	508	627	308	633	589	558	206	211	251	332	251	214	330	332	261	161	364	395	201	188	250	220	885	562	768	643	497	802	664	521
AATCCGTTCAATGTCTGCTA	262	623	658	859	687	771	573	353	445	522	594	364	201	188	272	242	283	373	414	168	217	297	417	175	205	249	165	464	484	252	527	520	459	468	429
AATCCGTTGAGCAAAAACCG	494	851	1122	1062	1088	1312	976	542	886	1023	892	320	435	417	585	404	507	1091	1478	407	385	686	738	327	295	611	349	1038	664	981	789	472	1178	952	1043
AATCCTAACAATCCCTCAGG	616	494	739	749	691	801	666	461	483	734	1015	479	464	615	825	507	567	1652	2082	420	580	757	784	464	371	565	389	593	363	725	380	505	323	777	448
AATCCTCAATGATTGCATTG	600	934	1359	853	1046	1164	1129	593	933	1084	1093	510	513	422	697	539	556	1267	1964	507	551	876	737	440	344	666	485	858	1032	1108	1174	847	1387	1092	905
AATCCTCATGGTGCTATCCG	278	514	602	594	356	725	652	373	474	451	681	295	129	322	445	231	195	496	620	193	266	345	447	183	197	356	164	379	531	440	502	422	374	669	393
AATCCTCCAAATGATCTGAG	698	1280	1294	1326	1309	1416	1511	887	1024	1424	1730	613	607	554	943	631	586	1814	1688	459	588	938	1008	462	417	837	485	1526	1447	1523	1664	1135	1253	1717	1429
AATCCTCTCGATATTCGGGT	449	997	1016	1379	1103	1262	1050	510	802	807	1185	460	353	470	592	443	502	1058	1355	333	384	816	697	397	321	448	253	709	855	766	975	726	1024	866	848
AATCCTCTGGTGCTTAAGAA	644	963	1320	1231	1333	1429	1220	979	1420	1398	1428	659	529	730	807	651	678	1751	1832	498	528	799	1034	538	485	812	436	1536	1003	1693	1206	1070	1288	1412	1133
AATCCTGAAACCCGGCAGAA	199	364	370	598	344	525	378	274	353	395	487	166	154	178	223	89	120	312	617	171	160	261	249	124	109	188	109	273	175	225	186	255	288	273	195
AATCCTGATGCGGAAGACGG	228	216	261	236	339	360	250	258	286	311	369	122	129	135	211	102	141	569	436	197	170	272	436	149	132	241	105	232	180	215	261	116	227	314	99
AATCCTGATGGAGTCTACCT	803	1132	1552	1409	1595	1487	1449	849	1160	1447	1590	658	565	566	924	612	753	1840	1584	664	728	1070	1044	561	501	853	442	761	735	817	1046	820	969	1038	710
AATCCTGATTAGTCGGAACG	263	632	714	813	955	748	677	347	452	587	864	310	231	178	256	175	218	278	531	244	259	346	351	219	155	260	210	436	500	372	576	367	408	606	507
AATCCTGTCGCTTAATCCGC	571	323	362	480	220	540	381	363	396	564	597	366	274	253	391	324	243	694	489	294	278	516	563	243	215	364	155	308	368	484	404	399	525	450	302
AATCCTTCGATGATGAGCTA	184	525	439	709	334	604	394	214	375	493	476	172	173	211	243	232	165	585	809	159	203	352	262	194	153	232	75	400	492	438	555	361	338	287	371
AATCCTTGGAGCCCTAACAG	176	234	392	310	407	445	349	221	284	337	320	241	143	131	282	176	165	537	518	209	196	284	249	115	164	182	116	179	146	184	148	183	239	133	161
AATCCTTTAAGGTATATGAG	473	748	1234	984	1367	971	1097	634	816	829	920	285	376	427	484	305	452	1407	681	359	389	641	904	366	246	455	241	1101	691	901	917	613	1187	1046	939
AATCGAAATTCCACTTGCGC	237	330	335	333	320	343	302	173	340	402	316	303	199	212	304	219	236	559	882	181	198	340	356	189	111	206	129	272	268	351	239	298	168	359	176
AATCGAACTTGCAAACATCA	216	496	382	642	404	519	551	225	410	536	432	365	195	205	295	131	187	527	1002	208	151	346	265	175	106	391	130	690	318	782	325	749	818	511	511
AATCGAATAGCTGATCCCTG	569	967	1366	1207	1222	1277	868	691	1037	1111	1373	468	487	517	843	467	559	1504	2109	449	532	776	958	498	395	853	417	1141	1178	1579	1191	1125	1908	1367	1229
AATCGACTCGAACTTCGTGT	693	1266	1633	1675	1459	2127	1571	1129	1524	1549	1741	565	622	704	950	715	634	1858	2236	707	752	1243	926	676	513	984	548	1816	1434	1727	1500	1867	2092	1786	1521
AATCGAGAAGAAGTATGACG	322	477	607	738	583	660	760	426	496	497	565	294	428	221	434	186	377	725	539	260	279	498	441	220	244	461	173	508	395	412	344	513	310	425	330
AATCGATCAAGGAAACTGAG	394	691	869	875	981	975	775	572	748	790	742	387	412	266	359	316	405	514	674	352	273	618	613	405	238	499	259	771	629	605	730	699	841	842	631
AATCGATCAGACAGATCCAG	232	276	372	312	289	309	419	176	201	324	268	168	82	115	192	167	83	315	101	123	140	259	185	138	100	257	88	176	180	171	183	155	197	157	133
AATCGATGGATTGCGCCATG	364	613	614	1030	624	726	677	366	683	462	884	279	300	258	358	302	266	483	1063	239	337	577	512	300	201	396	241	534	443	453	475	1422	561	511	420
AATCGATGTCCTGGGAGAGG	247	172	204	125	131	193	149	125	232	206	345	82	98	157	119	89	121	186	63	116	67	222	187	113	102	175	100	109	51	124	21	190	67	307	61
AATCGATTTACAAACCGAGG	316	140	169	172	195	107	103	59	145	203	248	180	119	64	176	135	170	207	220	120	85	240	155	116	118	223	92	73	11	58	38	96	103	55	24
AATCGCACTCAGACTCCCAG	249	214	273	255	199	249	268	131	201	279	171	100	115	109	123	72	148	1	224	50	109	204	214	113	80	135	86	83	149	53	126	46	80	102	94
AATCGCAGGTATCCCAGAGC	409	541	807	866	966	931	926	606	628	928	1105	430	295	314	566	355	433	1207	1651	335	389	695	728	354	311	471	274	729	625	784	903	643	917	695	529
AATCGCCCACCGTAGCACAT	555	923	1231	1035	1226	1263	987	574	865	931	1309	443	427	500	602	511	526	1491	1279	375	297	769	794	421	373	596	365	945	861	1161	1088	916	1017	1430	644
AATCGCCTGAACTCTGTTGT	393	480	820	621	668	815	776	447	792	465	764	305	296	313	417	327	283	774	738	239	366	529	509	233	246	416	197	618	575	405	774	473	817	847	488
AATCGGAACTGCAGACCCCG	771	1264	1703	1492	1737	1650	1529	836	1456	1414	1504	547	721	594	879	669	685	1463	1811	677	724	1002	1125	537	519	893	648	869	991	950	1026	933	1155	1179	851
AATCGGACTTATTCACGCAG	780	1254	1555	1492	1291	1745	1487	672	1180	1578	1491	569	631	605	794	579	606	1995	1411	601	598	918	1069	513	480	849	500	737	703	931	1050	833	1180	969	892
AATCGGAGCATCACGTACTC	286	432	563	632	640	566	441	381	536	357	514	217	157	167	263	151	177	796	473	161	136	272	247	152	151	169	99	141	252	289	445	231	321	416	305
AATCGGATATAACATCATCC	501	595	1125	935	1158	998	980	641	807	915	1023	453	545	422	776	421	459	1332	1112	396	432	671	611	357	347	546	347	901	635	926	647	1047	792	802	699
AATCGGCAGCATTATAGACG	476	755	983	1131	849	814	854	412	914	1094	1019	535	402	321	559	324	384	1391	1378	403	410	565	650	294	219	548	291	492	499	697	709	428	719	759	591
AATCGGGGTACAAGGCGACA	191	294	412	429	347	351	302	211	470	577	435	164	219	177	234	170	203	407	805	189	134	273	301	158	173	271	140	383	192	239	249	272	608	734	213
AATCGGTAGTTGTGTTCCAG	256	348	569	434	445	503	628	232	396	582	309	286	290	315	444	233	190	625	578	129	251	360	280	144	149	242	151	354	253	396	323	420	331	412	401
AATCGGTCCGCAAGGCGCAG	251	472	557	802	526	781	617	315	583	588	842	252	167	86	445	234	219	723	739	253	217	394	332	205	155	367	162	203	226	212	385	223	321	261	314
AATCGGTGCGACACACGACG	414	583	812	609	691	760	672	391	566	716	858	390	273	279	499	311	316	621	868	264	300	644	426	295	199	465	316	619	477	562	372	495	551	523	493
AATCGTAGTAAAGCCAAGGA	235	419	504	364	377	367	399	248	340	348	730	173	135	197	257	206	229	638	592	195	153	412	245	253	110	300	119	376	189	268	202	407	196	348	258
AATCGTCATTTCAAAGCACT	368	583	811	808	722	662	767	425	511	732	806	320	247	301	590	272	349	745	980	272	297	484	522	233	214	484	253	732	717	719	829	983	483	908	710
AATCGTGCAAAGGATATGAG	277	406	596	512	650	585	454	353	574	523	643	301	206	212	431	269	269	618	518	188	271	365	493	197	168	311	157	374	435	360	516	507	539	779	449
AATCGTGGGAAGTTTCGATG	474	682	1099	1146	974	1042	964	743	907	911	1104	400	286	313	533	513	456	1082	877	411	375	911	825	273	328	496	321	1036	855	854	1066	838	700	874	897
AATCGTTCATACTCAGATCA	407	942	1002	1284	1129	1191	1089	545	701	783	945	303	264	334	420	390	315	859	851	307	388	543	614	342	239	591	269	588	490	630	592	591	1372	865	619
AATCGTTCCATAGAAATGAG	192	369	373	387	286	477	271	269	266	398	432	170	147	212	227	165	141	291	323	155	206	270	254	135	128	193	141	323	323	411	295	628	199	347	262
AATCTAAGTCCTTAAATGTG	308	370	490	473	569	530	507	285	416	618	544	271	216	287	336	347	276	784	482	227	216	429	415	223	138	316	130	460	260	390	504	598	524	423	373
AATCTAATTGACGTCCGTAG	666	943	1287	1185	1169	1130	1224	672	1207	1367	1184	635	549	665	869	584	662	1771	1525	482	638	1027	1110	480	422	823	457	1017	687	965	686	1187	905	1064	776
AATCTACACGAGCTCCAAAG	174	373	451	429	386	342	404	254	275	260	256	177	70	169	205	188	126	341	473	116	143	154	197	121	103	215	121	145	165	241	149	262	308	253	179
AATCTACGAGAAAACCGTGG	339	390	536	694	646	428	490	266	478	535	661	248	244	196	374	208	235	885	1082	211	190	309	351	172	164	327	182	262	235	257	327	563	155	304	233
AATCTACTCTTTGACAAACA	487	803	979	883	1168	1068	1016	445	834	866	756	464	404	492	670	452	568	1230	901	445	302	700	869	325	371	661	352	893	820	763	1173	450	682	965	776
AATCTAGGTTGGATGGACAA	763	1399	1799	1736	1592	1809	1686	1134	1209	1343	1529	567	580	660	791	612	546	1262	1409	603	457	1033	1039	424	372	801	412	1103	788	1164	891	1216	1054	1227	963
AATCTATCGATCACTCAGCG	260	572	610	717	592	974	528	268	374	488	343	258	113	240	166	217	213	368	464	210	207	309	380	181	183	265	135	387	233	347	403	141	243	580	284
AATCTATGAAGAGAGACCTG	274	349	389	293	371	404	299	167	397	307	429	150	153	309	226	267	201	724	489	239	179	280	263	227	170	315	163	353	301	314	377	279	179	436	344
AATCTATGAGTACAACCCAA	547	1043	1318	1897	1748	1311	1209	706	1099	1137	1065	308	206	315	347	275	374	495	522	365	248	511	451	234	241	557	208	92	43	149	112	54	233	200	80
AATCTATGCTGAGGGATGAG	232	379	516	604	413	550	465	278	456	526	600	297	208	222	319	129	232	509	816	167	214	287	253	152	128	243	133	354	369	307	501	230	323	377	412
AATCTCAACAGACTGCCCAA	429	764	915	1195	1003	1186	828	561	866	813	1252	373	356	348	601	311	433	1305	1152	317	501	595	768	424	226	543	317	559	580	675	624	605	1710	782	552
AATCTCACCCAATATCCAGC	777	264	469	288	479	212	333	315	385	594	803	434	298	306	431	307	309	321	365	342	253	683	504	235	278	271	167	159	139	330	234	430	764	353	140
AATCTCACTAGCCCTAAAAG	426	493	647	486	681	508	575	255	425	518	800	421	341	424	542	434	493	756	1111	350	363	534	590	325	297	514	332	515	615	595	458	428	737	586	329
AATCTCAGCAACACTAATGG	287	386	418	370	553	408	471	257	484	563	554	198	108	244	281	299	291	547	671	202	251	341	307	210	163	275	169	285	233	265	303	377	352	352	322
AATCTCATCAGTCTTTCCAT	878	1243	1773	1675	1635	1998	1754	1031	1247	1789	2411	691	582	575	1025	723	635	1615	2234	602	747	1207	1112	540	436	964	610	861	830	971	1005	786	1206	1233	796
AATCTCATCTCGGGACAGAG	162	115	203	106	219	123	179	90	126	142	130	85	59	95	119	65	84	220	172	67	96	142	152	106	92	105	64	122	31	81	39	33	39	94	106
AATCTCCAAGCTGCCAAGTG	305	533	693	684	514	825	633	424	524	699	631	292	282	330	508	295	342	1401	454	311	258	498	389	272	232	461	264	449	562	436	514	477	469	413	433
AATCTCCACGCAATACCTGA	335	589	658	840	788	950	747	512	566	834	674	349	252	209	393	352	286	978	776	294	242	466	482	184	191	403	210	608	644	793	689	660	625	718	504
AATCTCCACTCGATCTCAGT	670	751	929	1223	966	975	848	488	868	958	1090	278	248	351	472	330	394	450	386	301	283	606	545	405	335	443	215	226	375	294	422	450	302	370	234
AATCTCCCTCAGAAAAAACG	177	273	298	248	438	292	285	132	269	258	283	66	73	112	117	86	87	73	140	88	67	156	148	50	46	61	58	253	178	325	165	195	250	361	168
AATCTCCGTATGTTTCAGGT	323	471	814	605	616	720	592	381	599	659	783	252	255	387	388	234	326	693	814	238	250	477	457	233	198	477	227	433	405	557	325	678	580	754	306
AATCTCGCAAGTCTTCCAGA	169	74	143	154	113	187	112	44	117	176	312	130	115	82	138	73	102	100	189	73	59	185	136	74	58	162	77	45	50	13	71	28	130	86	45
AATCTCGTAAATGACCGTCC	460	734	945	1068	673	862	695	525	672	972	1153	399	390	436	586	401	312	1212	886	404	430	722	633	403	252	485	235	648	509	871	547	730	724	630	331
AATCTCGTTAGTGTGGTTGG	975	1237	1840	1674	1791	1350	1684	1045	1501	1645	1689	931	710	744	1080	899	991	1640	1526	686	793	1426	1219	624	450	1248	570	1254	967	1429	1240	1042	994	1376	1499
AATCTCTAGACAATGTATCG	546	890	1177	1518	1316	995	1096	537	1028	999	1227	486	359	417	631	381	393	1343	1448	428	488	632	739	366	295	599	307	775	675	1523	883	891	1542	1208	693
AATCTCTCTACAAGCCGACA	836	1260	1818	1990	2003	1825	1919	1097	1670	1650	1947	837	698	809	1352	818	889	2236	3335	776	735	1440	1418	737	556	1144	677	1520	1284	1797	1717	1537	2136	1547	1339
AATCTCTGACCGTAAATCCA	202	276	406	282	413	412	276	245	129	293	424	130	214	145	230	135	158	383	545	132	238	364	188	156	106	199	143	173	299	302	236	435	303	390	208
AATCTCTGACTAGAGTCTTG	295	437	496	463	347	521	363	248	297	478	396	156	181	268	241	193	262	438	525	143	139	292	267	156	135	217	155	424	324	528	358	294	552	317	288
AATCTCTGCACAAAGTGTTG	561	706	946	911	920	1106	1223	487	804	1229	993	545	447	613	660	489	561	1342	1917	554	589	637	735	423	330	593	332	655	630	789	808	666	770	847	701
AATCTGCAGTTCATTAAGCG	332	631	781	774	777	624	837	338	622	968	652	285	288	326	402	250	321	812	646	226	336	431	502	344	231	363	290	893	525	743	783	298	411	569	587
AATCTGCGGAATGTGGACAT	609	902	1127	1166	992	1148	1023	622	930	1412	865	515	383	551	786	560	562	1300	1244	327	431	749	788	360	307	650	359	949	604	1045	692	708	774	911	569
AATCTGCTCGAGATTCGCAA	679	1152	1316	1584	1213	1247	1409	833	1045	1405	1304	624	520	618	806	393	569	1765	1790	616	574	782	883	528	448	732	448	756	847	710	912	933	748	1158	680
AATCTGCTGGACCATCAAAG	184	392	509	511	599	551	662	262	351	417	770	200	179	199	260	261	141	539	771	169	199	257	253	168	144	328	157	404	317	342	203	325	409	358	263
AATCTGGAATATATGTCACA	218	318	357	518	490	412	473	197	282	414	634	137	201	211	240	242	193	719	603	128	158	333	316	182	149	240	122	250	291	333	279	399	277	294	237
AATCTGGATTACAACCCCCT	293	484	856	695	788	726	649	412	619	730	897	280	282	245	419	247	323	980	1041	264	289	455	423	183	195	361	207	481	364	612	509	314	524	601	490
AATCTGTACGAACCATCTGG	342	430	504	477	550	571	522	274	480	551	631	254	235	212	374	277	290	468	694	217	261	362	388	234	160	333	175	168	292	442	495	134	414	284	175
AATCTGTCACCGAAGCACAG	474	953	1249	1114	1123	1346	1135	708	1137	1106	1049	537	502	445	644	396	384	1547	1685	500	427	748	829	384	365	726	323	1234	1013	1250	1098	1170	1147	1322	977
AATCTGTGACTGGTCAAACA	204	169	306	174	293	326	156	143	306	293	249	94	116	76	156	107	125	178	279	149	172	316	176	158	132	203	116	244	207	148	198	218	126	177	118
AATCTGTGCCAAGCAACCAG	650	1323	1575	1706	1460	1858	1700	1012	1413	1486	1481	632	554	664	1027	814	649	2360	1964	721	684	987	985	615	468	1042	517	1376	1105	1750	1320	1038	1225	1609	1107
AATCTGTGGCTTGTCGCACG	666	887	1284	1256	1215	1344	1067	591	1068	953	1522	435	482	480	745	437	538	1280	1133	462	372	876	667	523	330	659	385	931	860	940	1019	1143	939	1159	768
AATCTGTGGTAAACTAACTG	413	562	603	836	727	746	714	305	542	890	608	332	336	385	595	401	413	1182	1124	346	252	671	573	249	266	450	263	673	459	564	558	806	824	829	534
AATCTGTTCACCGCAAAGGG	207	361	384	444	338	359	429	297	440	503	472	169	124	173	204	159	135	522	446	162	182	263	301	118	106	224	128	370	237	368	349	290	909	469	242
AATCTTAACAACTTACCAAG	494	149	182	273	220	217	111	138	339	411	457	221	180	234	319	215	183	418	371	139	201	333	321	195	162	247	131	104	113	95	144	71	239	83	90
AATCTTAACATCAAGACAGG	485	275	368	518	370	442	282	168	370	420	515	209	218	218	504	336	321	352	537	195	247	474	379	265	138	409	224	233	161	212	258	284	319	191	296
AATCTTACCTCTCATCGTAG	380	294	359	371	397	358	262	201	521	636	688	222	232	202	189	218	182	329	341	184	237	317	411	168	101	265	112	261	180	243	293	259	400	309	162
AATCTTACTCGTCCTCCTTG	1083	2465	2601	2849	2673	2955	2487	1383	2397	2487	3162	971	1018	1206	1551	1097	1198	2933	3611	989	1097	1865	1742	808	711	1528	868	3004	2907	3394	3669	2844	3306	3374	2492
AATCTTCACGTCGAAGTGAA	375	813	1100	1017	932	968	989	606	834	997	953	442	260	379	359	282	458	1442	829	363	363	561	653	281	229	604	298	800	910	879	1044	724	1028	1066	692
AATCTTCCAATAATCTACTG	431	670	922	1233	950	860	882	514	537	794	815	350	229	223	348	304	268	322	853	225	278	386	479	205	132	493	168	787	494	692	887	594	725	802	510
AATCTTCCATGATATCATCG	264	479	541	509	619	410	516	262	346	603	444	275	216	108	279	238	250	329	470	150	268	237	340	159	175	242	210	427	398	303	525	318	763	608	372
AATCTTCTAGCGTAATCCAT	798	1020	1440	1330	1680	1420	1570	718	922	1418	1714	692	529	562	709	615	560	1579	1437	498	596	1046	714	462	342	836	434	1161	1012	1212	1103	743	1304	1391	997
AATCTTCTCTGACAGGACCG	364	594	828	884	778	795	620	424	594	661	838	368	227	396	523	331	308	893	544	250	321	533	506	240	236	451	258	456	312	562	355	397	448	659	417
AATCTTCTTGAACCATGACT	872	1058	1612	1448	1554	1392	1452	911	1268	1374	1606	605	628	796	792	717	723	1377	1962	648	626	1117	1133	509	448	878	461	1201	1076	1210	1264	1010	1758	1690	1309
AATCTTGAGAAGATTCACAA	565	783	1168	1092	799	867	1066	554	943	877	1158	537	425	433	654	432	532	1395	1383	440	555	652	829	413	385	702	383	723	899	1030	1131	530	900	967	798
AATCTTGTGTGGACACACTG	500	556	842	734	701	770	592	411	541	742	714	227	343	364	437	316	287	932	677	266	349	564	733	226	196	378	241	769	532	807	453	800	993	936	717
AATCTTGTTGCCTGTCACAT	247	275	464	363	441	539	497	288	387	457	490	300	238	408	258	181	309	464	579	217	203	327	403	163	126	310	235	634	424	759	604	754	437	795	399
AATCTTTGTTGTCCACCGAG	168	336	512	310	382	285	699	192	322	366	495	147	156	144	238	144	133	322	827	178	209	238	259	174	168	183	164	405	263	419	360	313	228	370	282
AATGAAAACAACTTGGTGGA	148	286	442	410	281	379	368	250	241	340	296	142	147	95	205	126	113	435	274	114	135	298	214	96	101	145	75	291	449	341	310	125	548	317	289
AATGAAAATGCCAATCCCCA	413	598	810	763	976	953	945	442	764	672	820	332	359	397	522	376	333	1198	1030	367	380	762	627	374	287	415	347	834	733	847	812	539	973	640	755
AATGAAAGAGCCCACTACAA	209	254	415	431	350	344	329	237	346	313	408	222	135	191	168	145	137	316	295	140	174	346	214	154	126	186	113	224	333	207	500	485	566	383	281
AATGAAAGCACTGCGCCCTG	622	1182	1310	1326	1395	1778	1205	643	992	1083	1358	546	455	484	674	420	563	1346	1299	577	459	779	879	466	404	714	444	958	924	1133	1425	984	1197	1257	991
AATGAAAGCATGGACCATGG	391	461	543	349	324	524	299	251	276	370	449	386	266	245	406	392	314	729	556	238	390	390	448	270	203	444	253	292	271	437	294	339	513	327	313
AATGAAAGCTCTTCAGTGCG	432	871	794	1450	737	1131	697	672	664	978	817	364	419	394	786	412	511	1122	1477	450	396	607	702	352	299	563	307	705	574	788	761	844	1051	963	924
AATGAAAGGCAAGGTCAACG	212	437	476	436	359	446	463	250	437	696	416	195	188	251	290	178	222	456	723	149	196	425	300	182	136	259	155	347	280	544	273	444	368	471	372
AATGAAATCGATGCGCTTGG	486	622	760	482	551	840	747	371	613	910	888	288	338	280	333	343	384	661	800	281	249	584	382	270	264	346	184	199	130	317	294	197	274	264	206
AATGAACGACTACAAGCTTG	816	1074	1513	1158	1513	1700	1348	733	1225	1127	1297	839	684	613	892	733	656	1217	2032	639	585	1120	1085	594	516	762	555	1342	857	1518	1238	1627	1434	2156	1122
AATGAACGTTCATACTGCTG	266	494	633	679	403	377	537	329	764	377	546	165	164	163	270	201	217	418	743	226	208	293	298	223	158	253	227	316	249	294	289	206	339	463	400
AATGAACTAGACCTTGCGTG	276	206	181	471	262	206	146	140	231	164	279	48	112	148	149	88	103	94	129	78	119	182	123	139	66	163	70	126	65	130	77	37	31	227	75
AATGAACTCACCTTTAAACA	796	1159	1799	1641	1864	1578	1584	992	1331	1514	1577	706	752	903	950	677	725	1714	2142	715	730	1084	1014	562	427	1149	541	1553	1208	1370	1227	1217	2247	1453	1117
AATGAACTGAGTAACTTGAG	287	82	95	823	154	167	153	87	193	245	210	168	162	116	191	180	107	186	52	42	148	251	264	82	150	118	79	29	91	80	155	63	162	60	29
AATGAACTGGGATTCCGACG	646	650	1065	720	735	776	825	498	815	1037	939	338	432	318	460	285	349	1265	605	373	408	619	675	368	252	461	413	586	454	838	593	798	734	529	505
AATGAACTTATCTCAGTGGA	376	647	690	720	773	652	819	479	598	742	836	404	302	340	345	326	218	1070	1071	290	343	507	563	274	180	450	208	706	623	785	767	504	565	821	598
AATGAACTTATGTGTACTAA	502	671	728	927	459	828	645	446	644	563	907	299	264	282	471	313	401	1187	605	256	362	607	557	259	182	577	205	975	632	823	714	654	757	768	591
AATGAAGACAATACTTCGTG	675	808	1064	852	1349	856	1086	516	719	1066	1222	608	488	518	947	473	561	1368	1597	479	518	911	928	530	431	721	372	850	838	723	835	711	990	942	688
AATGAAGAGAGAGTTCCCTA	204	282	379	451	391	447	340	203	280	428	391	223	183	228	284	180	303	784	231	197	180	271	203	101	125	306	107	229	169	210	207	197	467	200	202
AATGAAGAGTACAACCTCAG	580	1212	1734	1415	1871	1692	1290	766	1213	1463	1404	622	587	548	703	524	591	1374	1379	594	657	986	1065	485	431	969	460	1102	754	1129	871	772	777	1088	749
AATGAAGCACTTCTTGCGAA	556	1075	1194	1464	1216	1250	1089	707	1057	1178	1330	603	433	510	615	449	507	1456	1318	376	482	769	675	459	417	722	405	1418	1134	1294	1404	1307	1732	1563	1112
AATGAAGCTCGACTTGACGA	365	553	679	758	696	601	642	343	572	719	608	285	211	357	390	307	287	764	630	349	252	480	537	243	185	365	209	448	569	477	629	562	572	638	631
AATGAAGCTGCGCACCCTCA	848	987	1017	988	1053	1039	1086	581	1127	1347	1794	721	424	583	694	653	611	1120	1428	551	608	993	1018	513	446	783	478	616	445	664	550	663	669	505	360
AATGAAGCTTAAAGGGCACA	768	1003	1333	844	861	1508	1166	746	1357	1085	1173	567	458	354	497	351	516	1153	871	487	374	698	547	365	376	619	358	636	399	546	377	369	442	618	514
AATGAAGCTTGGAGATACAT	730	618	685	788	984	643	752	428	465	635	820	380	326	273	418	301	349	48	315	290	269	652	517	266	234	373	251	272	252	342	308	170	327	361	247
AATGAAGGAGCCGATCACAA	892	1588	2450	1903	2408	2015	2469	1069	1791	2208	2303	970	780	872	1238	1100	839	2849	2387	818	873	1520	1517	780	587	1250	710	2094	1430	2185	2092	1665	2082	2393	1432
AATGAAGTGTTCTGTAGCAA	360	572	767	627	708	666	628	398	652	647	769	326	186	245	450	340	325	721	668	290	246	445	455	250	148	252	260	487	391	655	641	173	417	522	270
AATGAATACCGGTCCCGTGG	446	531	846	591	717	668	723	470	517	901	880	388	375	213	551	312	367	613	1059	304	343	580	579	269	245	500	267	618	243	812	353	537	376	456	423
AATGAATACTACACTGAACT	324	599	749	643	825	538	653	412	516	586	701	284	312	238	373	364	268	784	547	271	294	387	561	206	132	385	196	420	385	457	553	677	731	559	637
AATGAATATGAGGATATAGG	265	285	360	414	318	349	315	257	321	521	207	173	233	136	224	225	157	228	455	142	129	238	197	153	159	231	152	378	232	233	279	468	394	446	255
AATGAATCCAAACACAACTG	399	663	850	960	686	844	692	484	701	847	1165	418	284	349	541	350	254	882	1073	358	402	525	472	252	283	489	264	594	613	553	492	568	945	763	686
AATGAATGGATCTTTCACCG	820	1114	1461	1682	1283	1380	1338	698	996	1216	1452	558	657	541	932	572	598	1289	2073	573	530	879	782	552	409	950	406	1023	1198	1022	1427	1312	1641	1600	1029
AATGAATGGATTGAGCTATG	187	348	466	499	333	416	331	234	370	340	413	233	161	196	274	153	159	479	670	148	182	310	293	157	138	168	112	508	390	339	257	664	541	579	369
AATGAATTCTCAGACATGTG	397	233	317	287	186	253	218	145	244	276	349	283	243	263	430	253	288	947	431	178	203	355	384	226	162	278	160	368	114	229	109	175	340	229	239
AATGAATTGATGCAGGTCTG	410	577	661	727	412	578	691	415	542	615	742	423	245	294	647	342	357	822	663	386	327	747	666	252	228	499	371	766	850	932	733	534	811	666	728
AATGAATTTACCCATCACTG	498	171	339	173	316	178	349	136	196	628	386	212	133	151	333	244	185	251	451	138	229	403	469	164	141	247	132	272	145	264	224	215	246	208	98
AATGAATTTCTAAGGGACCA	491	885	1337	1350	1043	1322	1149	552	715	1198	990	570	358	469	525	409	429	1145	1589	356	450	608	658	326	302	644	308	850	828	1084	1236	969	1112	1448	841
AATGACAACTCTCTTACTCA	275	420	665	432	602	492	564	245	542	427	675	259	280	155	378	233	221	667	613	235	178	377	529	170	173	323	152	361	404	484	348	268	511	516	471
AATGACAAGGAGACCCCGGG	235	388	658	611	471	538	583	266	543	578	473	120	248	137	272	260	168	824	553	191	187	382	419	179	156	248	110	337	389	317	478	233	290	464	311
AATGACAATGGAGCAACTAG	590	310	376	329	453	421	358	341	309	425	510	268	267	320	357	306	281	211	364	285	266	464	414	251	145	402	188	357	227	247	386	409	365	436	309
AATGACACACCAGTTACTCT	721	309	339	495	293	293	404	249	382	639	595	291	263	247	369	353	379	470	589	355	291	623	510	274	221	434	223	230	254	239	277	152	188	137	191
AATGACACAGAGGGCACGTG	176	159	400	409	263	331	269	209	191	312	384	127	104	183	180	77	88	426	356	116	138	170	220	108	92	171	90	165	193	138	262	225	190	194	195
AATGACACCACCAAGCCTGT	413	94	141	85	138	146	179	149	207	189	278	132	147	163	194	116	234	320	184	155	157	344	345	157	142	173	92	85	90	122	111	142	57	124	93
AATGACACCACCATACAGCA	923	1973	2532	2402	2469	2358	2058	1186	2066	2101	2054	725	836	740	1315	904	892	2339	2997	799	905	1417	1249	753	607	1259	698	1942	1741	1918	1921	1928	1865	2332	1957
AATGACAGCCCATATCAAGG	241	132	107	130	122	167	141	44	137	279	180	217	195	150	278	167	283	721	611	102	107	290	243	112	93	249	128	20	116	42	112	148	16	21	20
AATGACATCATTTCTGTACC	482	847	1068	931	749	1002	882	421	793	807	1040	434	436	311	424	392	333	705	737	325	407	743	539	262	262	613	327	809	729	865	754	616	1080	855	795
AATGACCCCATATTTGAGCG	490	297	263	288	193	259	233	132	138	302	380	131	161	162	254	138	190	88	244	187	247	408	329	258	207	221	159	120	88	183	114	181	362	177	154
AATGACCCTATCAGTGCAGG	279	554	492	629	464	663	498	452	466	617	566	286	206	221	283	314	212	867	368	265	218	422	406	202	182	418	203	413	436	418	462	434	497	507	563
AATGACCGTAAGAAGCGAGG	675	702	896	891	781	878	892	364	604	892	1145	514	476	396	683	420	604	1168	1393	396	505	729	703	461	304	677	373	696	536	1064	788	729	773	744	626
AATGACCTGCCTCGACACAC	370	454	566	642	464	682	618	291	327	618	574	298	243	249	376	241	206	313	608	302	302	527	358	205	205	353	208	377	284	355	323	475	301	488	332
AATGACCTTTATGTTATAGG	664	860	1237	1208	1342	1166	995	631	802	1254	1176	551	331	467	737	484	398	1480	878	386	384	711	643	427	294	720	363	740	684	1057	830	602	709	934	649
AATGACGACCCAAGAAACGA	165	417	492	407	488	419	462	278	416	412	677	86	190	125	346	163	207	384	454	149	218	240	316	220	156	258	126	253	314	297	359	212	329	260	246
AATGACGCTTCGAAACGATG	199	49	111	40	168	77	162	78	46	256	179	69	55	87	105	98	79	239	76	105	59	178	117	60	62	73	100	53	72	68	62	68	73	39	43
AATGACGTCAATGGATACGG	311	392	634	469	651	561	716	394	622	553	744	328	202	225	277	306	176	473	397	246	216	457	425	252	141	370	171	461	365	582	451	293	367	488	408
AATGACGTTGGAATCACAGA	245	457	347	447	397	511	451	261	493	543	451	216	177	204	351	239	166	422	763	167	250	450	243	176	116	388	158	542	329	263	596	500	354	359	393
AATGACTAACTGAAACCGGT	620	1312	1956	2136	2008	1858	1736	1071	1902	1827	2196	813	769	816	1022	777	919	1740	2146	680	860	1151	1181	748	586	1286	608	1538	1318	1995	1755	1282	1344	1717	1151
AATGACTACCGTGTCAGCGG	238	424	491	467	507	469	467	252	284	446	430	321	255	247	363	180	238	859	683	233	283	389	364	200	150	261	179	181	199	255	130	298	215	351	300
AATGACTATAGAATGCACGG	167	150	247	202	239	175	225	148	119	341	361	141	91	112	142	114	117	309	360	74	75	144	159	105	110	203	75	62	76	91	182	64	181	130	85
AATGACTATCAAATTGTACA	306	339	634	639	520	548	516	338	607	482	541	270	228	292	289	302	248	650	630	219	263	435	308	186	193	320	195	405	456	370	479	415	607	590	698
AATGACTGAACCACACTGGA	625	1303	1577	1587	1747	1627	1446	887	1206	1295	1478	911	474	621	977	617	590	1716	1869	521	700	1119	910	599	505	985	535	1832	1178	2376	1774	1261	2012	1761	1314
AATGACTGACTTGTTCCGGA	465	730	836	843	779	960	779	411	756	1324	936	380	447	440	477	396	443	1280	921	312	425	583	701	301	319	557	316	609	342	638	561	610	507	670	510
AATGACTGTAAAGGGCAATG	540	1145	1140	1400	959	1294	1087	653	891	971	1421	502	364	394	528	406	514	1005	1399	359	368	801	503	424	316	604	419	747	938	691	968	839	916	1128	861
AATGACTTCCAAGTGCTCCG	271	460	426	352	421	473	369	196	416	508	455	159	139	186	244	186	192	442	310	213	166	421	265	163	143	242	127	324	294	287	265	316	292	498	197
AATGACTTGATAGCTAAGCA	410	190	281	304	273	172	266	163	211	283	380	174	157	199	256	215	234	156	245	170	101	352	250	141	119	160	85	141	109	103	177	83	114	78	59
AATGACTTTCTCCCGCACGT	229	312	299	647	428	457	340	212	332	267	423	206	177	128	234	142	218	583	505	187	189	359	333	143	115	298	119	324	262	297	258	290	189	321	344
AATGAGAAAGGATCCGAGCG	349	354	619	604	593	427	560	242	324	786	630	269	258	199	363	216	374	381	576	199	222	415	341	192	205	409	160	132	185	330	339	209	342	287	263
AATGAGAACACCTCATTGGG	187	412	570	558	560	491	582	283	529	505	382	168	198	186	301	169	185	393	506	164	182	359	429	137	110	224	151	595	414	688	548	313	862	494	343
AATGAGAACATATATGATAG	282	376	420	348	420	479	391	162	311	365	488	147	101	131	297	157	193	522	332	107	133	305	204	117	86	211	160	244	99	175	155	264	336	165	191
AATGAGAAGACTGATCAATC	587	935	1138	978	1191	1005	1090	612	1355	943	1120	469	493	532	801	387	448	1261	1044	427	459	583	653	465	342	670	316	762	932	667	1081	905	929	1541	803
AATGAGACAATACAGGAAGG	203	292	455	512	528	357	493	278	496	403	507	186	176	129	158	133	150	373	468	197	177	248	241	130	151	316	199	293	271	409	277	171	298	266	287
AATGAGACTCACGGGCATGT	214	76	37	143	64	115	60	33	69	66	123	97	87	28	178	50	115	80	114	33	78	136	156	68	50	88	42	62	12	127	61	6	113	42	36
AATGAGACTCTAGTACAACA	627	1281	1332	1452	1443	1360	1324	999	1143	1304	1346	483	540	595	865	577	562	1908	1684	447	667	792	852	528	448	708	391	976	723	880	795	936	1274	998	576
AATGAGAGGCTATCGTGACG	620	551	922	688	819	750	771	523	536	895	969	435	348	398	490	406	501	1267	1233	254	358	570	649	265	316	547	247	813	405	900	768	538	806	667	528
AATGAGATCTCCTTTAAGCT	551	541	993	1099	966	883	1016	503	673	1101	913	424	416	394	591	456	409	1000	1589	342	411	693	740	352	309	470	382	462	503	529	689	686	968	520	546
AATGAGCACGAAGCTGCTGT	364	578	840	774	706	798	887	382	644	618	797	295	268	192	432	297	355	1076	905	249	286	423	469	263	166	379	285	418	540	462	637	790	492	867	500
AATGAGCAGAATCAATATGG	682	797	1047	916	798	995	911	567	662	1042	1115	407	403	455	626	367	442	621	1482	478	460	647	739	454	323	548	386	581	563	764	835	826	1285	850	782
AATGAGCAGAATCTATATGG	278	381	545	694	380	454	522	326	370	756	870	204	223	173	270	282	235	564	506	128	174	333	385	226	179	265	128	386	288	651	326	313	334	608	299
AATGAGCATGATGAGACCTG	844	1231	1316	1550	1603	1704	1467	919	1318	1603	1808	772	595	595	856	681	783	824	2023	646	601	998	1028	582	491	914	594	1537	960	1189	1171	1399	1148	1187	887
AATGAGCCCTACGAGAAGGA	259	562	687	651	468	608	618	346	442	769	568	206	208	347	374	281	356	710	534	189	250	511	512	211	147	317	210	556	363	580	486	287	649	499	535
AATGAGCTTAACCTCCGCGT	249	548	617	635	750	536	631	267	613	417	490	186	303	235	350	253	182	743	809	238	327	347	425	237	148	423	201	293	341	348	374	530	353	495	242
AATGAGGAGTTTATCGACTG	547	858	983	1042	912	1249	1037	571	863	1298	1016	522	370	519	667	475	637	1902	1395	449	416	801	672	398	280	663	425	929	972	978	1153	608	877	982	675
AATGAGGATACCCATAAACA	266	209	309	198	327	214	337	273	219	322	313	177	177	129	196	113	151	568	422	126	183	241	174	129	131	277	165	255	146	268	104	421	118	310	82
AATGAGGATCAAGCCGCCTG	340	501	710	880	727	720	674	371	506	543	749	284	181	289	353	188	286	1090	468	287	297	446	468	221	226	369	226	327	437	513	569	303	485	589	291
AATGAGGTGATATGTCCATG	793	347	356	348	348	305	366	302	476	526	716	373	262	361	643	371	358	321	286	353	305	628	489	255	220	449	161	1506	1142	1699	1302	1282	1157	2025	1561
AATGAGTAGTGACGTCACCA	936	1766	2126	2284	1988	2394	1926	1140	1572	2079	2436	1061	777	900	1084	753	971	2057	3008	810	795	1414	1264	814	563	1446	675	1829	1868	2290	1939	1950	2276	2146	1599
AATGAGTTGCTGCGCGATGA	540	863	667	1104	961	1173	878	415	914	814	1039	286	357	288	566	294	365	848	1020	362	356	748	741	353	233	492	327	1239	731	1283	861	871	1152	1071	729
AATGATACAAAAGTCAAGAG	180	198	207	165	157	274	250	142	185	173	287	97	79	114	154	151	109	218	150	97	166	187	137	55	58	137	56	112	166	93	181	198	148	160	114
AATGATACGCTTCATTCCAG	428	536	793	824	822	853	694	597	734	545	755	318	207	349	455	338	345	1267	586	324	326	534	590	337	243	403	261	778	484	815	595	493	363	890	514
AATGATAGATGCTATGAGTG	188	30	92	39	99	58	79	39	66	134	174	66	72	152	93	94	102	40	129	38	86	132	118	93	68	77	61	29	69	44	110	55	59	35	97
AATGATATTGGGCCCGAAGG	345	663	636	945	601	841	613	309	785	667	800	363	278	289	384	225	296	659	902	239	282	422	574	220	172	405	248	595	536	627	519	653	1024	485	566
AATGATCAGTTCTAGAAGAG	657	322	300	430	373	421	342	248	227	533	432	359	248	151	341	174	338	274	422	251	244	578	450	216	137	294	158	321	183	376	280	284	498	263	248
AATGATCATGAAGACACAAA	592	372	620	523	403	472	453	257	388	653	618	300	217	403	380	336	337	979	976	311	341	495	538	224	220	443	211	423	274	529	457	321	509	446	207
AATGATCCACACCACAGCAC	335	646	753	745	758	693	776	416	537	581	526	378	257	339	416	261	306	853	715	273	264	470	491	281	218	465	309	641	524	530	543	503	348	687	595
AATGATCCGTAAAAGACAAG	818	1267	1386	1655	1542	1535	1391	752	1250	1383	1303	706	577	632	1055	474	525	1484	1660	527	588	1034	999	476	345	814	475	1439	1205	1597	1791	1276	1865	1699	1350
AATGATCTACAAACCTCTCG	266	400	482	692	490	497	447	221	554	346	770	171	168	172	318	156	175	763	588	158	218	395	311	142	147	260	137	223	189	243	326	148	820	441	253
AATGATCTCAACCACAGTCG	324	340	595	480	605	585	475	316	636	433	626	196	239	262	446	290	211	771	830	264	190	619	408	281	199	480	249	415	183	548	258	642	310	450	525
AATGATGAAAAGACACCACA	598	377	601	468	544	343	526	296	504	564	491	319	356	395	360	362	330	394	493	364	309	612	633	232	202	428	242	347	440	362	272	320	368	413	247
AATGATGACAACAACAATGC	721	759	983	894	1389	911	1010	670	1012	905	1310	471	488	640	743	724	525	1150	1071	483	515	829	979	514	396	736	358	758	720	653	776	934	604	883	617
AATGATGAGGAACATGCCCA	593	852	1063	1132	992	1118	937	624	1001	1188	1360	533	509	540	813	367	572	1112	1497	496	488	674	706	443	396	810	424	955	653	878	1089	813	629	1159	662
AATGATGATATTGCCTGCTA	354	591	598	1078	766	767	669	318	656	643	687	262	270	277	520	304	372	1202	996	309	328	618	477	229	205	388	299	572	378	445	640	336	618	342	314
AATGATGCGACGACAAGCCA	425	593	683	557	728	768	803	368	596	519	905	461	242	302	513	364	318	874	803	268	352	694	573	302	192	473	271	865	525	693	608	573	502	899	712
AATGATGCTTTCCAGAAAGG	295	361	556	473	521	465	557	249	587	496	589	314	400	326	510	222	263	965	656	202	288	546	495	214	182	378	202	514	461	566	475	269	774	361	466
AATGATGGGTATAAGCTCAG	461	703	982	843	706	784	781	480	728	1149	977	573	308	318	592	372	359	1260	1359	362	419	574	692	381	256	552	252	703	570	921	756	726	685	781	597
AATGATGTCAAAGCTTCCAC	319	408	600	779	877	631	773	311	478	844	634	317	273	151	366	323	293	836	965	209	282	462	408	198	211	484	184	435	353	438	411	484	534	415	440
AATGATTAAGGAGTGTGACA	321	727	743	620	529	941	545	270	332	512	400	319	236	251	275	300	285	686	868	193	201	400	335	249	176	447	159	533	276	553	447	431	452	966	469
AATGATTACACTAACCGTGG	343	420	578	599	600	447	513	310	452	542	429	163	215	273	218	292	220	587	573	121	183	277	296	177	139	222	173	129	190	182	236	244	316	181	185
AATGATTGCGCAATGCACAG	680	1050	1428	1324	1399	1462	1418	857	1426	1732	1359	590	568	581	1113	639	664	1725	2527	660	695	955	1003	598	388	817	520	1616	1352	1727	1539	1254	1563	1537	1190
AATGATTTAGCGGAGCCCAG	437	676	887	962	755	935	786	402	667	902	1067	382	287	407	593	453	615	1115	1556	383	406	676	760	372	280	498	308	636	702	760	911	764	625	766	599
AATGCAAAAGCAAGATTGAG	541	1035	1162	1165	1130	1061	1170	654	889	1279	1410	531	382	420	726	530	575	1336	1548	516	618	772	993	478	370	611	364	1360	905	1174	1056	797	1277	1165	921
AATGCAAAGTCCTACCTGGT	199	424	498	543	294	565	489	298	447	401	477	145	177	249	232	252	192	440	455	198	172	335	278	157	122	238	98	467	304	547	397	329	522	644	397
AATGCAAATGAGGCTGTCAA	344	146	278	221	183	261	301	165	337	378	352	265	145	205	246	122	202	775	390	188	150	233	262	192	157	323	128	410	432	406	389	198	528	413	146
AATGCAATAGAAGCCCCCGG	615	853	1183	1031	1175	1023	1108	585	816	1097	895	456	505	606	653	474	531	1194	1547	440	448	979	761	350	338	631	437	790	673	890	875	722	668	831	632
AATGCAATTTAGCCCCATCG	294	581	681	994	661	694	670	373	504	857	883	217	254	276	370	219	224	711	736	264	279	443	427	209	185	298	197	722	314	750	327	669	562	524	577
AATGCAATTTCTCGAAAAGG	258	337	473	584	532	446	492	291	433	417	638	212	206	273	365	315	235	738	828	162	294	362	233	219	133	322	179	412	519	548	763	374	314	492	342
AATGCACAAAGATTTGTCCC	756	427	524	661	322	473	356	327	499	744	732	270	182	364	467	298	364	227	277	292	279	584	479	315	195	322	167	201	300	159	248	244	831	408	204
AATGCACAGATTTACTCTAG	199	194	127	277	154	228	238	66	178	235	430	120	86	111	195	80	97	45	247	108	120	325	158	101	68	133	93	164	154	255	123	153	70	93	119
AATGCACCAAGCACAGACCA	290	685	511	951	576	511	650	266	668	678	495	202	187	163	226	182	197	183	528	195	246	264	240	234	115	412	197	194	371	284	522	335	359	345	366
AATGCACCGGTTGTCAGACG	575	931	1102	1544	1038	1191	1050	701	1029	1276	1234	416	540	530	649	367	662	969	1423	503	474	759	817	468	390	745	451	757	579	1062	918	694	489	1075	778
AATGCACTATCTGAAATGCC	504	776	960	802	842	843	915	558	648	1002	1027	489	440	387	544	386	397	763	1011	344	457	556	791	233	218	479	301	772	731	887	734	554	737	819	713
AATGCACTGACGGATATGAG	204	452	391	404	422	408	427	255	331	307	264	136	156	148	301	162	179	752	484	130	126	278	205	149	150	191	116	328	289	408	433	116	380	417	264
AATGCACTTCCACAACACAA	384	861	1265	934	1134	973	1165	704	737	957	1249	266	322	229	507	337	265	751	930	354	358	415	476	381	346	557	266	921	1011	924	1135	894	889	1047	769
AATGCACTTTATCGCTACCG	583	1227	1268	1529	1554	1471	1479	703	1193	1366	1472	483	477	501	727	433	393	1090	1213	386	502	672	620	366	263	668	341	713	480	839	459	922	663	996	543
AATGCAGAAGAGGCTATGGA	496	777	1222	1489	1136	1064	1061	538	1155	1121	1058	520	452	310	626	427	500	1223	1136	468	469	841	753	453	380	681	437	832	620	775	841	662	952	864	627
AATGCAGAGAAAGCTATCTG	358	474	581	688	406	599	514	311	647	516	790	305	248	217	342	411	249	805	1016	369	299	380	610	269	200	336	277	536	372	498	455	412	859	599	480
AATGCAGATAAGCCAATCAT	707	1013	1706	1491	1857	1492	1641	907	1812	1660	1737	651	495	891	909	630	737	1670	1556	691	684	1082	1113	549	587	1122	704	1209	884	1505	1021	1026	1219	1756	1080
AATGCAGCAGGACCTTTAGT	302	564	761	738	550	756	609	383	439	780	659	302	186	250	385	254	367	920	695	229	359	336	510	246	218	476	245	538	663	693	535	723	831	517	503
AATGCAGGCCCTATAACCAC	646	1265	1419	1555	1315	1468	1466	810	1352	1486	1411	555	546	433	945	585	686	1412	1586	513	540	730	933	518	403	686	388	1087	1215	1344	923	1104	1562	1139	1065
AATGCAGTGCATATTAACAA	412	270	334	350	281	422	450	223	350	268	538	167	133	148	269	162	204	229	113	179	181	268	358	202	148	209	114	286	242	427	455	268	274	376	298
AATGCATATCCATCTCTGCA	535	949	1312	1064	1195	1258	1201	820	852	1076	1251	533	452	424	646	426	400	1695	1271	449	454	894	785	458	338	687	447	1046	835	1191	856	1122	1276	1115	869
AATGCATCCCTTGTAAAAGA	375	750	856	796	792	630	847	425	498	656	668	323	222	308	365	247	326	591	1245	222	392	636	389	193	210	426	211	649	444	689	593	537	466	630	479
AATGCATCCTACAAAAGGAT	399	523	927	837	810	827	876	302	619	719	884	432	374	360	517	337	343	1182	1598	306	334	635	588	356	215	539	262	497	413	643	574	341	478	599	454
AATGCATGAATGATGCAGGA	524	821	1151	1329	1018	1216	1015	551	828	1028	1241	383	501	395	550	416	534	1007	1356	378	484	833	750	488	341	568	296	1106	1007	1484	1297	862	1554	1432	1039
AATGCATGACAATATATTGG	465	681	793	1236	846	822	804	510	537	1012	674	530	410	346	554	487	446	1061	968	391	369	605	604	321	311	593	342	677	513	781	670	768	675	936	581
AATGCATGCGGTCTATCCGT	640	424	602	370	447	385	414	282	407	516	630	337	339	308	491	387	465	687	1147	323	292	634	490	234	267	515	293	433	425	596	666	335	677	540	341
AATGCATTTAATCCTTCCCA	823	1002	1555	1359	1366	1325	1218	677	1130	1239	1678	484	619	495	692	523	525	1681	1610	510	586	924	769	475	506	751	523	787	639	923	651	575	906	1065	721
AATGCATTTGGAACATTGTG	306	451	670	507	548	702	539	436	353	587	561	199	201	242	379	278	266	793	1034	200	197	452	335	187	246	323	184	443	436	686	457	236	793	658	311
AATGCCAAAAAGTGGCGCGT	260	453	577	523	499	661	477	304	469	596	579	242	240	187	407	189	273	568	525	189	268	313	316	172	144	297	175	301	482	628	974	267	390	534	307
AATGCCAAATCCATGTTTCG	680	1390	1579	1344	1409	1459	1553	979	1184	1341	1550	726	460	509	922	673	671	1517	1239	583	621	975	1025	634	430	871	421	956	756	846	1058	797	1230	1280	844
AATGCCAAGATTATGATCCG	724	356	443	412	296	361	437	333	361	708	746	385	303	289	503	398	270	566	213	347	297	674	510	308	209	462	420	323	207	333	290	445	231	364	281
AATGCCAATCTACCATCGAG	612	624	561	1087	789	830	601	468	648	818	785	477	419	313	360	358	517	211	161	448	417	656	600	419	381	544	371	227	291	324	493	441	473	300	220
AATGCCACAAGAACTAATTG	224	325	233	171	307	337	330	98	181	602	311	198	129	97	164	173	156	633	185	97	172	242	241	128	81	245	49	207	104	144	142	123	247	56	93
AATGCCACATGCAAGATGAG	481	1078	1282	1514	1409	1260	1283	769	1175	1555	1303	513	406	569	884	638	465	1102	1897	541	615	938	991	514	362	777	407	1165	1339	1298	2011	1194	1133	1455	1295
AATGCCACCGAGGATCGCTG	155	343	356	462	349	491	340	273	368	339	300	134	155	147	249	152	234	552	436	120	146	211	206	108	93	211	95	326	189	210	178	197	289	318	269
AATGCCACTAGGTCAGTAGG	531	838	1285	1127	991	1295	1075	599	1195	1463	1142	459	420	441	684	463	350	1157	1696	421	491	635	721	419	343	648	425	913	718	928	898	767	561	1159	799
AATGCCAGAGTTGCACACAA	231	548	459	720	516	549	490	346	536	393	471	218	165	279	245	206	279	867	558	202	249	325	337	141	126	281	195	359	464	348	430	253	234	311	255
AATGCCAGCACTTTCAGTCG	236	494	719	809	565	842	661	321	523	602	741	243	220	185	300	190	337	632	1046	241	200	430	443	259	196	308	255	415	367	535	657	280	239	394	465
AATGCCAGTAAATCTTCTAG	302	380	609	562	775	534	607	409	552	499	597	409	204	259	290	236	322	896	797	211	313	396	450	299	164	429	244	361	422	404	296	462	669	311	346
AATGCCATACGTGAATTGGG	213	278	337	407	352	372	384	175	357	368	616	215	207	189	310	210	249	297	481	178	218	354	303	141	126	320	171	404	347	413	454	164	421	505	321
AATGCCATCGACAAGATCCG	466	715	1115	1159	989	897	1143	453	766	900	1259	433	414	458	609	534	458	989	1507	508	457	547	621	425	364	737	413	720	656	873	710	1099	637	1011	651
AATGCCATTAGCGATACGAG	711	412	534	688	730	531	666	384	641	722	902	389	307	399	382	336	419	653	439	349	372	652	593	356	272	482	195	235	286	250	321	221	110	286	219
AATGCCCAACAAGAAAACGA	817	1589	2211	2347	2220	2028	1879	1225	2474	1979	2217	795	717	797	1050	853	961	1890	2880	877	804	1198	1221	752	599	1108	716	1944	1577	2145	1765	1539	1521	2192	1655
AATGCCCAAGGTATTCCAGA	177	393	577	496	411	389	426	248	371	492	451	225	170	105	276	154	170	365	424	143	175	220	296	121	116	207	174	547	404	868	440	218	377	627	339
AATGCCCAGAATCGAAAGTG	162	189	197	120	219	170	109	117	238	99	263	60	122	121	204	136	69	100	291	101	120	210	158	93	86	186	109	137	161	119	73	167	175	141	74
AATGCCCAGAGAGACAACGC	124	227	257	406	216	282	234	126	148	175	162	104	104	91	250	99	86	211	204	143	63	241	187	74	62	192	75	194	251	197	210	61	174	244	114
AATGCCCGGACACAATGGAG	357	779	957	607	799	837	792	516	662	848	906	327	377	342	563	315	441	930	1172	278	289	630	509	264	224	440	280	584	568	757	754	597	538	745	654
AATGCCCGTTGTAAGAAAGA	535	951	1208	947	1298	1034	1290	788	1007	1219	1200	466	445	567	691	495	552	1669	1415	435	569	810	950	336	273	603	338	1100	904	1177	1168	715	970	1265	928
AATGCCCTCTACCTTCAAGA	690	1246	1665	1609	1355	1628	1361	747	1136	1372	1531	909	626	726	849	658	631	1651	1886	620	659	928	1276	557	477	977	528	1140	882	1495	1210	1296	1354	1445	1007
AATGCCCTGACTACCTCGAG	429	655	852	1026	827	882	748	502	727	922	1242	328	324	362	490	351	357	1333	870	383	394	617	549	385	266	507	306	606	703	679	747	825	698	782	607
AATGCCCTTGGACAAACACA	203	128	216	193	255	179	235	99	128	170	246	99	132	138	189	75	120	11	281	129	86	155	158	88	63	164	51	40	131	152	308	94	91	76	132
AATGCCGATATGACTACCAG	656	1013	1517	1655	1555	1188	1198	871	902	1175	1324	590	435	496	745	502	528	1738	1201	498	591	1031	774	588	382	681	457	795	733	900	832	793	803	744	702
AATGCCGATTAACTTACCAG	365	414	777	617	866	601	772	292	557	425	614	377	303	233	447	324	263	914	984	299	256	518	432	301	261	553	285	437	305	582	510	365	387	464	399
AATGCCGTAGGCCGTCACGA	437	735	977	811	860	943	844	563	717	935	1068	380	377	347	590	431	346	743	1051	444	382	693	560	410	320	517	297	428	524	497	799	478	466	552	559
AATGCCTCCGCTTATGTTGC	344	662	708	936	928	1109	883	462	700	673	774	252	341	351	465	201	285	758	615	252	323	520	608	240	156	425	221	742	672	918	996	875	610	1129	855
AATGCCTGAACCCTTCACAG	585	986	1228	1507	1190	1143	1164	762	1137	1564	1509	490	501	629	782	555	519	1464	1524	463	529	748	999	489	352	722	459	1048	786	1092	725	936	989	1277	1195
AATGCCTGACCCACACAGTG	171	235	239	355	264	272	260	173	380	339	313	118	133	123	220	91	91	430	146	123	128	174	402	148	128	243	167	127	211	137	222	376	382	149	204
AATGCCTGGACACTGCACAA	600	782	743	709	652	762	810	479	673	877	1037	466	468	549	498	400	397	616	1070	408	348	571	606	338	331	563	347	513	340	551	460	596	458	681	442
AATGCCTGGACCCTGCACAG	310	102	199	76	181	86	229	192	157	207	311	132	151	92	201	118	190	276	211	121	134	200	232	123	127	212	96	40	63	101	70	120	50	98	53
AATGCCTGGATTGTGCTCAG	153	186	320	244	319	347	248	182	263	276	323	215	135	77	213	118	152	237	405	99	140	361	243	107	80	220	87	261	241	249	261	187	131	164	155
AATGCCTTGAGACAGCTACA	262	309	432	447	478	470	446	296	301	479	792	127	173	143	263	167	190	543	288	156	155	236	233	124	115	283	106	112	234	263	351	48	84	143	109
AATGCGACTATAAGTCCTAG	380	760	800	647	820	721	691	406	568	753	863	328	364	349	601	350	442	602	1073	388	423	460	446	276	210	411	328	659	734	895	735	687	506	910	579
AATGCGAGTGTATCCGCAGT	700	1251	1805	1884	1773	1965	2069	826	1613	1754	2519	871	640	609	970	612	740	1622	2230	708	610	1333	1010	633	423	883	525	2024	1568	2217	2162	1601	3025	2351	1641
AATGCGAGTTAACGTGGACA	504	1121	1149	917	801	982	887	629	689	708	876	409	411	413	684	356	354	986	1070	371	434	666	639	343	240	534	302	956	709	1068	904	707	851	602	705
AATGCGATTGTGCATATGGG	414	637	548	671	361	573	478	337	516	729	664	323	298	513	679	435	448	1414	1270	379	371	706	658	389	352	555	348	449	457	484	578	243	397	825	469
AATGCGCATTTACTGACCGA	827	1005	1457	1548	1480	1307	1351	615	978	1227	1228	427	456	462	625	496	615	1392	1494	519	489	1088	731	512	430	797	522	796	654	928	769	761	1386	894	714
AATGCGCTGGAAACAACACC	429	680	1166	1381	1381	826	1055	508	892	1224	1159	430	333	366	487	412	462	728	1183	318	308	450	470	343	249	499	260	602	501	769	521	454	566	704	613
AATGCGGACGCAAAATACCC	722	1104	1356	1358	1433	1335	1258	843	1216	1424	1460	488	539	603	912	452	660	1635	1764	606	725	872	922	596	403	895	495	1173	868	957	889	746	1454	908	792
AATGCGGTAGAACGGCCGAT	464	386	390	590	521	479	412	273	424	468	440	165	150	101	330	207	207	213	158	191	192	272	336	202	111	266	167	236	158	338	179	462	466	260	113
AATGCGTTATCAGATGGTCA	289	384	523	667	589	498	536	360	575	502	523	226	205	140	387	298	269	511	574	194	224	359	398	268	174	346	186	264	256	362	290	252	603	435	298
AATGCTATTACACTGACGGG	840	1310	1465	1624	1348	1593	1510	813	1616	1409	1660	645	627	598	991	543	700	1470	2081	590	715	875	1211	543	458	986	493	1234	981	1210	1198	1202	1243	1546	982
AATGCTCAAGAAAGAACACG	121	236	181	270	165	284	314	121	292	236	301	177	97	133	127	190	155	203	326	135	154	192	207	128	100	170	104	169	158	214	221	152	203	144	98
AATGCTCATGATACAAGAGT	730	900	1355	1373	1154	1272	1214	826	995	1245	1199	632	525	441	705	627	460	1743	1574	504	512	892	840	466	348	719	406	942	770	1023	964	658	1016	1202	688
AATGCTCCCTCATACAACTG	301	404	470	647	666	626	536	256	408	292	536	169	196	197	365	194	167	690	638	188	194	303	270	112	133	246	146	151	62	180	133	198	165	412	115
AATGCTCCTATATTAACACT	472	274	381	358	357	407	293	202	336	359	355	209	215	180	327	204	166	409	307	235	205	397	303	238	163	232	207	194	181	87	284	109	170	221	105
AATGCTCCTGAGGCCAACAG	181	231	296	217	222	319	285	215	265	324	378	150	179	186	190	189	156	555	475	133	92	282	264	107	152	188	131	407	334	463	339	223	439	389	239
AATGCTCGGATCATAATCAG	479	769	1198	986	1032	839	844	570	751	988	1036	354	402	405	548	388	440	1057	1199	371	407	800	695	394	271	699	366	656	664	960	702	972	1127	864	565
AATGCTGAACGGGAACGTCT	168	137	98	122	85	206	130	115	142	134	241	142	53	70	206	117	114	263	112	48	114	163	224	91	39	132	74	139	73	256	114	69	97	290	60
AATGCTGAAGTTTAGTCCAG	237	430	489	516	458	577	436	281	541	544	383	207	216	204	227	151	130	792	384	175	151	240	346	130	97	250	167	388	490	508	559	438	328	377	441
AATGCTGAGGATGTTGAGCA	250	456	482	489	607	509	578	286	395	407	557	212	135	173	300	238	346	619	594	212	246	387	249	127	97	301	192	424	237	350	301	253	477	354	230
AATGCTGATATCAACAAACG	171	289	413	372	458	426	447	253	268	241	277	171	77	104	145	139	91	474	337	159	123	192	209	207	79	162	122	212	228	354	216	199	327	351	269
AATGCTGCCAAAGATATGAA	197	445	542	553	596	609	511	272	512	586	418	168	225	157	391	164	241	436	947	196	185	213	401	188	200	251	134	466	457	524	591	622	446	649	337
AATGCTGCGAAAGATATGAA	540	1218	1358	1148	1063	1433	1326	787	1244	1488	1210	612	477	510	549	608	471	1471	1928	574	492	942	858	474	439	826	448	1477	1066	1275	974	1540	1135	1386	1212
AATGCTGCGTTTGTTTGGAG	520	622	785	805	743	780	701	311	605	568	686	331	314	376	551	308	381	896	1047	263	340	476	623	357	311	429	290	690	486	532	457	604	889	984	602
AATGCTGCTGATGTACACTG	509	1009	1267	1206	1035	1114	1164	827	1114	1041	1122	507	430	620	671	606	537	1148	1296	493	461	808	646	517	297	662	323	1147	930	1102	961	617	1132	1090	1004
AATGCTGGACCCAACACAAA	660	320	188	302	254	290	225	233	232	412	523	271	211	256	327	282	290	93	342	156	158	395	570	164	158	195	152	58	75	67	171	29	215	173	81
AATGCTGGGATCAGCTACCG	197	256	317	246	276	383	285	142	332	414	250	124	120	159	298	181	166	450	470	130	129	279	276	171	124	218	183	251	258	236	389	257	290	349	322
AATGCTTACAGGATACCACT	246	424	872	440	706	549	584	312	459	487	718	280	193	176	333	136	228	581	960	191	233	494	423	153	137	264	227	630	432	877	424	453	695	507	463
AATGCTTACCTATCTTGACT	916	1278	1632	1597	1273	1681	1565	1091	1156	1907	1702	912	699	599	1017	733	661	1392	1663	669	705	1212	1028	555	519	1064	424	1150	729	1145	815	904	1218	1174	804
AATGCTTCACCCATACAACA	204	358	418	302	253	405	386	290	447	605	347	216	132	274	320	205	242	428	679	176	268	311	255	113	138	269	173	76	81	120	80	125	85	206	118
AATGCTTCGGATAAGATCAT	455	158	260	130	132	171	207	142	125	402	265	228	174	109	294	118	168	265	87	124	142	281	362	217	117	265	60	96	55	88	97	94	56	113	94
AATGCTTCTCTGAATCATCA	514	880	1003	1066	1181	938	1036	517	1039	862	1146	461	290	395	605	397	397	1101	1118	514	487	613	698	316	314	530	344	632	678	746	967	765	975	943	778
AATGCTTTAAGTTCACTCTG	668	197	298	195	369	242	261	142	221	409	501	302	257	325	470	232	263	415	350	263	307	505	563	241	218	304	188	201	194	186	250	194	605	209	123
AATGGAAAACAAATTTACGT	182	200	357	184	368	205	264	258	202	313	219	205	130	140	155	88	174	501	160	123	152	354	223	127	90	190	92	328	218	290	327	272	157	287	174
AATGGAAAACTACTCACCAA	501	959	1043	1938	967	1104	961	581	829	1182	1350	449	420	430	603	334	492	820	1575	448	484	690	769	423	352	669	302	874	902	1003	907	988	967	1075	675
AATGGAAAAGACAAGACATC	315	859	668	634	735	660	767	379	663	856	728	265	370	379	381	319	368	810	854	400	320	570	505	331	246	375	245	802	583	605	675	708	939	688	605
AATGGAAAAGTCTTTCAGGG	191	304	381	324	318	425	320	242	357	295	446	212	158	218	284	210	112	357	192	184	183	333	245	146	92	262	142	226	393	291	337	218	347	384	194
AATGGAAACTTCTCTCCGCT	329	681	656	658	856	592	782	316	645	607	883	226	242	246	321	281	226	550	754	243	275	341	364	232	164	390	201	644	516	727	615	534	533	596	311
AATGGAACACATGCATACTC	314	486	691	518	541	554	617	287	564	382	597	138	197	248	221	214	287	348	634	211	234	350	359	209	152	372	194	726	610	805	693	480	328	657	545
AATGGAAGACCTGTTAACGC	237	371	371	494	615	543	526	229	398	526	495	197	194	235	279	252	175	550	248	211	159	263	370	177	155	278	104	357	217	438	284	155	284	388	216
AATGGAAGATTGCGAAACAA	392	661	853	1000	722	905	723	475	500	819	688	291	373	274	357	274	265	738	1102	327	423	537	476	356	235	390	269	439	401	475	571	570	766	508	374
AATGGAAGCGCTCTTTGTGA	224	442	608	352	647	550	505	269	419	390	447	208	206	294	270	156	167	580	563	184	192	281	373	169	149	364	98	439	235	545	404	265	408	413	294
AATGGAAGCTCCACTCAAGG	233	351	664	353	699	482	782	318	452	543	379	321	240	251	263	197	290	334	664	246	230	338	455	265	210	307	218	556	344	551	560	418	551	656	339
AATGGAAGTGAAACCCAGTT	309	513	735	685	670	618	578	399	390	721	450	168	215	227	295	266	411	677	375	246	176	327	433	184	129	330	142	669	336	801	443	437	738	731	605
AATGGAATAGACATTAACTG	511	458	806	597	532	670	735	419	964	541	709	473	347	459	695	331	345	1168	1033	403	430	779	702	298	229	537	296	446	434	504	668	515	550	531	483
AATGGAATTTGGATGCCCTG	349	515	702	839	621	927	699	318	537	786	680	246	379	300	347	371	322	825	1022	231	268	466	528	225	225	426	252	381	362	482	531	685	1416	641	539
AATGGACACGACCTTCACCG	284	487	594	485	552	562	611	388	585	694	706	315	287	231	379	246	264	589	585	218	220	352	273	221	173	342	157	309	481	406	507	237	514	637	429
AATGGACAGTCATTAACCAA	711	1010	1322	1438	1361	1522	1182	644	1553	1489	1517	506	460	520	940	340	511	1596	1321	427	423	768	809	447	391	701	382	996	787	966	786	592	820	1029	913
AATGGACAGTTACGAGCCAG	210	355	487	420	420	528	475	352	380	491	597	200	195	184	342	208	242	680	451	180	147	344	319	172	145	261	164	498	348	579	358	443	590	490	275
AATGGACATGAACAACCCTC	287	328	538	454	599	497	498	174	451	308	501	224	202	231	336	211	157	668	860	207	234	432	340	209	206	419	176	455	443	501	365	305	295	285	206
AATGGACTCCTGATAAACTG	611	1023	1371	1321	1429	1402	1430	794	1202	1602	1260	685	364	629	929	591	526	1537	1480	495	515	829	723	367	367	753	371	1003	1333	1216	1358	528	1398	1618	1217
AATGGACTCTGATATGGAAG	233	363	313	400	362	399	324	313	339	324	366	237	118	310	363	165	213	479	873	243	193	330	345	163	117	272	142	315	160	174	148	332	620	302	260
AATGGACTCTTCGTATTGGG	395	719	833	1003	880	922	627	508	565	721	880	417	310	350	463	395	282	1057	1036	472	315	555	480	276	223	477	265	1067	608	1088	1102	779	1522	1003	1016
AATGGACTGACATTAGATGC	382	532	750	748	752	817	523	430	330	568	549	280	212	249	468	249	248	710	975	247	286	468	486	254	158	301	157	385	382	404	302	586	523	548	339
AATGGAGACTTATCCCCCAA	271	430	545	580	489	584	595	288	416	551	594	143	243	239	282	116	194	395	718	216	178	326	329	174	129	227	146	235	198	380	272	211	445	440	348
AATGGAGCAACCCATGAGGG	411	615	824	800	735	823	703	456	639	1054	920	353	205	347	525	346	392	1120	842	311	401	615	657	232	258	490	252	352	450	412	332	666	462	740	681
AATGGAGTAGTAGTAACACC	569	889	1062	1123	1035	1212	1120	638	1025	1136	1086	500	385	668	636	549	623	1701	1598	467	553	780	711	407	351	575	369	733	549	922	889	612	1189	1071	725
AATGGATAGTCAACATTTGG	364	100	123	131	220	183	268	130	230	366	238	159	149	163	211	110	159	179	172	136	130	358	218	121	118	238	156	123	145	139	168	157	71	143	103
AATGGATCCTCTGATTGGAC	508	609	945	1041	1198	787	987	448	758	936	926	463	316	320	528	338	483	1131	1062	269	336	565	682	365	227	498	284	570	627	809	618	451	500	845	597
AATGGATCTGACACCGACCA	234	416	432	646	611	589	676	314	481	502	421	167	152	178	238	153	252	617	589	123	184	366	193	127	118	302	163	448	461	460	492	262	488	708	397
AATGGATGAGATTAACAACA	244	547	444	591	630	464	581	233	469	565	499	255	224	224	322	221	188	820	467	204	256	410	326	248	121	307	196	585	284	739	248	280	292	427	323
AATGGATGAGCTTTATCCCA	867	1391	1727	1986	1906	1763	1629	863	1554	1691	1873	594	780	684	1082	597	799	2505	2579	762	760	1293	1272	773	584	1071	716	1373	1110	1526	1630	1051	1102	1856	1132
AATGGATGCCAATTATGTCA	687	1109	1624	1443	1544	1652	1425	965	1381	1421	2056	671	630	634	1041	666	688	1970	2008	642	636	1044	1077	625	468	842	575	1149	793	1058	1242	1281	1046	1328	937
AATGGATGTACAGGTTCGAA	159	359	325	543	436	426	413	194	163	328	353	176	157	113	235	131	243	337	684	86	185	211	286	128	113	161	156	214	113	280	202	298	187	209	210
AATGGATTTACATAACCAAA	430	459	698	424	615	464	738	282	652	616	969	271	303	161	363	289	322	939	1007	289	325	506	372	281	185	388	203	597	505	570	420	389	342	579	381
AATGGCAAACCAGATTCTGT	460	354	544	659	587	581	541	296	424	645	595	291	397	229	419	309	252	542	572	274	233	527	553	292	245	275	198	391	307	240	402	263	272	360	270
AATGGCAACCAATCATGTAC	225	347	514	417	537	435	490	234	343	366	543	150	176	192	285	245	252	305	889	162	211	318	341	149	168	342	157	369	291	380	406	143	520	327	284
AATGGCAAGGAACCATCCCG	491	136	252	263	328	230	305	129	244	279	490	151	196	240	314	193	179	87	49	222	139	462	379	195	184	213	174	105	196	201	227	138	339	186	109
AATGGCAATTGATCCAGTAA	506	1107	1138	1762	1424	1429	1037	760	924	1082	1334	441	438	390	711	582	481	1001	1139	415	431	493	626	383	238	596	342	358	388	591	388	646	520	561	404
AATGGCAGACAAACCAGACA	276	424	530	581	407	541	449	251	373	648	455	294	172	260	197	116	157	545	270	181	264	293	471	200	89	256	203	223	193	180	232	215	181	231	252
AATGGCAGTGAATTGCAAGA	832	1480	2172	2524	2089	1910	2015	906	1678	1869	1781	727	897	661	1093	744	929	1599	1676	785	618	1236	1116	675	479	950	573	1676	1180	1955	1629	1559	1602	1520	1474
AATGGCATACGATCGAGCTG	260	360	616	422	391	428	362	168	298	420	488	176	141	202	306	119	257	366	529	117	153	229	253	199	102	252	150	239	296	258	328	288	424	304	111
AATGGCATATTGGTACTTTG	358	439	677	668	754	749	845	288	611	534	688	284	216	253	353	239	263	647	515	189	202	430	365	171	187	374	262	640	450	535	573	437	766	532	507
AATGGCATGGATCTCAGCGT	418	494	723	557	546	497	547	345	402	586	709	369	311	305	381	338	261	652	1099	304	351	543	564	267	183	426	302	377	443	369	391	382	478	577	511
AATGGCCAGAAAGTTTAACA	420	647	1069	1544	880	1030	977	518	859	1009	1054	491	279	491	512	413	489	1501	1254	339	400	558	473	358	367	602	303	794	760	863	775	633	923	1075	743
AATGGCCCGAGAGTACCAGC	182	320	506	463	282	376	562	237	410	393	478	142	116	166	323	139	212	396	921	154	172	271	245	153	197	170	124	485	458	384	337	391	1319	504	333
AATGGCCCTATCAATATACT	231	101	125	150	151	195	138	45	169	242	273	182	211	267	267	211	211	650	422	142	147	368	330	152	160	320	116	139	57	95	76	53	106	89	69
AATGGCCTCGTAATCATACA	282	702	619	719	776	667	564	332	492	575	590	272	271	214	325	267	186	596	754	159	222	384	322	209	191	287	247	555	371	521	440	349	684	466	382
AATGGCGAGACTACCACCCA	834	382	337	415	230	597	337	302	349	864	798	317	307	405	503	189	419	271	287	282	288	576	631	275	204	317	239	242	257	422	411	294	313	202	216
AATGGCTAACTACATGTACA	592	1055	1248	1467	1155	1258	1311	783	1034	1045	1211	447	462	386	619	508	532	1509	1693	453	456	825	677	424	372	658	411	1031	757	1088	1045	1045	1403	1062	839
AATGGCTATGGAATCCTGCT	362	666	912	700	642	882	870	339	967	1122	738	402	315	371	549	391	477	870	1598	370	333	543	641	367	339	460	315	982	726	1047	895	1000	587	922	841
AATGGCTCCACGCCCACGAG	409	710	913	832	983	1064	939	473	748	776	931	527	381	549	483	441	398	1019	1188	346	344	688	673	324	250	592	455	933	897	1090	937	626	819	933	886
AATGGCTCTAATGAAGATAG	155	360	388	371	389	368	500	200	319	347	544	138	132	169	152	79	191	737	518	133	184	164	286	160	98	194	88	391	282	423	212	436	276	432	250
AATGGCTGGTATATCTGGTA	398	521	659	789	646	841	631	392	502	775	719	313	271	346	441	333	277	971	593	299	347	385	404	263	176	491	230	758	742	658	710	622	1023	852	505
AATGGCTTATGATCGATACC	325	350	572	627	591	550	389	188	326	616	463	145	164	189	247	156	210	820	369	244	192	340	290	203	152	262	132	359	311	410	327	270	546	405	309
AATGGCTTATGATTATGCCA	282	299	331	267	328	348	381	236	362	569	519	255	205	268	345	225	296	587	307	153	269	288	262	188	114	370	143	542	209	555	246	305	550	260	511
AATGGCTTTAGTGCAAGAGT	202	55	110	95	107	218	120	43	161	202	445	121	143	119	259	131	132	329	360	153	170	203	275	163	112	201	126	152	81	152	168	126	36	159	72
AATGGGAAAGGATATTGGAG	728	985	1221	1125	1175	1111	1146	543	1246	1559	1435	594	636	540	687	511	644	1200	913	464	580	827	780	469	371	788	461	959	941	1154	829	731	823	961	939
AATGGGAACATGAACACCAT	341	536	668	835	700	696	797	453	417	652	579	507	263	332	428	290	292	1000	568	216	253	554	377	226	211	409	233	810	798	730	712	566	411	676	489
AATGGGACAACTTACCAACA	169	324	432	469	522	505	470	359	217	452	624	202	192	119	387	119	270	202	634	205	222	382	258	108	150	278	170	307	179	365	327	381	447	730	280
AATGGGACATAATTCTACAG	370	576	926	977	845	779	683	469	794	783	918	325	312	472	433	381	411	1088	741	311	404	618	607	265	223	717	256	614	438	737	553	399	812	581	471
AATGGGAGATGAAAATGCGG	186	252	347	253	387	428	356	233	329	333	504	150	88	76	212	152	149	510	558	141	149	342	359	142	138	263	92	327	292	222	365	345	404	241	229
AATGGGAGGTGCATACACTG	711	1116	1282	1485	1125	1283	1268	755	1260	1062	1306	662	591	706	956	532	598	1779	2316	531	556	966	805	538	458	666	477	1154	1188	1184	1392	1108	1412	1528	939
AATGGGAGTTTACCATGAGA	183	244	281	231	290	228	238	93	309	227	241	138	170	80	153	68	94	445	580	68	130	211	169	124	94	165	83	92	59	140	69	111	147	46	56
AATGGGGAAAAAGAGCACAG	225	264	349	199	337	273	322	206	233	230	449	102	157	211	237	157	122	151	307	167	93	284	273	112	92	260	123	108	118	161	81	121	84	143	169
AATGGGGCATTATAACAACG	187	349	533	546	463	475	363	287	311	479	585	204	173	185	287	171	170	728	546	151	158	252	347	128	99	242	126	422	365	483	468	493	399	430	252
AATGGGGCCAAACACAAGGG	354	701	706	904	525	818	735	415	649	672	746	250	333	267	392	288	320	585	819	315	274	560	445	291	217	447	237	486	535	502	590	441	652	579	481
AATGGGGCCTCACCAGACAA	505	1082	1141	979	945	1198	967	728	874	1207	1372	476	286	400	644	398	374	1004	1282	370	370	669	628	467	319	660	291	585	538	672	701	519	985	587	507
AATGGGGCTGCCAACCACGT	223	354	370	509	410	358	351	184	467	373	435	160	153	167	289	285	146	502	606	180	195	300	319	170	177	223	117	219	111	299	197	335	290	210	207
AATGGGGTGATGGTATCCGT	180	169	325	202	331	254	285	176	190	255	297	124	110	148	220	101	150	244	264	122	117	282	232	120	102	204	97	75	148	166	208	129	319	201	127
AATGGGTCTCAGAATCCACC	583	1240	1345	1350	1301	1595	1381	711	1242	1187	1475	474	436	507	543	443	494	1597	1340	427	408	769	904	485	306	593	483	1088	780	1391	1089	1137	1313	1392	1044
AATGGGTGGAAGTTGATACA	171	23	112	32	37	81	72	59	103	98	140	107	152	52	196	113	106	199	409	84	87	182	152	82	69	210	64	89	90	126	107	157	123	166	271
AATGGGTTGCCGGGAGTAAA	709	1563	1906	1810	1482	1881	1723	1185	1677	1866	1744	802	525	629	900	576	650	1847	1790	630	768	1067	1227	630	469	980	550	1493	1535	2092	1767	1744	1544	2459	1852
AATGGGTTGTAGGCCACGTG	487	314	436	263	390	368	377	267	412	574	708	250	195	340	324	181	234	176	281	226	209	599	427	216	137	314	170	297	280	481	415	343	297	337	216
AATGGTAATCCAGTGTACCA	845	1573	1912	2083	1997	1825	1865	850	1519	1530	1557	763	489	877	778	642	744	1905	2091	655	810	1200	1029	654	546	1132	531	1445	1296	1613	1553	1599	1704	1899	1571
AATGGTCAACTACATCCAGA	682	1159	1557	1248	1581	1163	1543	964	1155	1263	1353	641	599	544	801	487	676	1292	1575	616	618	1153	824	608	395	804	524	1083	975	1361	1329	1059	1324	1150	1014
AATGGTCAGATTGATGTACC	493	813	985	1124	976	1087	1018	649	804	814	589	329	458	476	467	385	360	1262	1213	331	379	788	642	400	348	533	366	641	666	937	888	552	1067	758	774
AATGGTCATATTCCCCACAA	190	383	582	367	605	459	485	227	392	650	576	202	172	184	232	179	204	392	493	188	178	350	395	142	168	191	151	318	462	405	430	247	253	598	220
AATGGTCCCACGTAGAACAT	224	447	406	446	302	528	383	196	374	393	421	135	155	135	177	89	177	329	448	195	175	259	301	146	87	195	136	79	88	69	111	111	183	135	180
AATGGTCGACATGCCAACTT	755	363	527	608	504	441	572	356	429	471	640	572	407	386	609	412	416	788	924	333	335	682	695	355	306	575	350	228	150	269	257	194	148	184	88
AATGGTCGCACCTTCAAAGT	436	537	700	931	815	714	754	544	679	967	904	466	394	359	480	381	337	1025	933	313	439	692	620	322	292	542	262	534	453	457	605	573	656	624	518
AATGGTCTGGTTGTATACTG	255	57	53	71	55	57	98	57	78	161	147	37	93	20	172	85	77	14	1	85	46	143	151	59	59	75	49	62	50	56	112	31	40	29	68
AATGGTCTTAAAGTAGCGCA	683	434	831	759	874	615	735	520	552	763	837	547	455	396	558	452	462	1025	1003	479	625	908	846	506	365	719	480	217	272	314	389	295	552	200	128
AATGGTGAAAAAAGAATCCG	492	634	890	627	819	856	885	460	955	1047	922	394	376	265	412	379	298	1054	513	295	372	561	552	318	223	443	300	630	754	799	1076	1137	1161	960	761
AATGGTGAACACAGAAATCG	244	473	648	522	490	581	556	240	495	549	581	223	266	260	332	211	225	630	688	241	317	426	453	222	186	366	244	545	250	370	349	275	447	687	386
AATGGTGAATGACAGACCGG	405	279	338	466	345	340	326	229	233	500	314	236	163	238	248	179	192	663	433	132	216	303	263	164	157	247	148	155	102	134	172	172	96	162	133
AATGGTGAGACTCATCAGAC	631	1299	1900	1661	1584	1533	1285	582	1302	1453	1736	721	524	696	639	592	591	2051	1939	611	586	792	960	490	363	742	428	1250	919	1683	1138	758	994	1180	1097
AATGGTGGAGATATTAACAG	366	508	673	591	833	654	737	308	459	719	630	337	307	293	573	198	329	1267	805	239	307	447	453	202	201	368	244	353	306	195	244	149	370	212	201
AATGGTGGTAGTATGCATTG	772	1238	1522	1651	1338	1593	1527	804	1348	1611	1499	611	666	803	1060	582	873	2178	1681	468	551	1075	1064	464	449	763	420	1478	1129	1422	1398	1009	1887	1884	1065
AATGGTGTAATGATTTGGGA	920	1344	1989	2034	1857	1647	1947	782	1515	1576	1638	946	757	685	1025	861	783	2006	1774	684	791	1345	1593	665	498	1043	609	1478	1345	1258	1487	1345	1575	1891	1419
AATGGTGTATTCGAGCACCT	317	449	587	847	555	650	641	321	635	786	634	167	171	167	285	196	216	823	499	221	314	420	462	220	219	417	264	348	504	415	476	526	588	339	395
AATGGTGTCAAAACAACACG	226	430	556	554	589	547	522	163	480	421	466	344	110	213	226	199	272	318	635	203	250	351	271	155	167	305	207	451	327	430	499	508	404	628	399
AATGGTGTCGCGTACATGTG	280	390	549	238	455	424	464	292	460	426	440	165	180	129	364	190	252	847	723	143	198	357	300	162	175	335	151	408	371	588	370	402	1017	540	543
AATGGTTCTGTCAAAAGCTG	276	396	616	421	647	424	516	293	475	577	585	264	236	269	483	318	298	705	692	297	268	509	267	229	108	259	226	610	409	553	526	337	426	440	504
AATGGTTGCTAAAAAAGCGG	284	371	566	436	563	444	584	232	538	529	594	253	220	182	323	170	159	530	274	193	183	322	339	131	139	295	176	505	293	538	279	417	535	375	291
AATGGTTGTCAATAGCAAAG	427	630	911	972	859	884	1043	568	801	816	956	353	287	497	415	489	443	1209	753	337	381	646	708	354	279	553	285	787	865	821	702	1094	747	795	553
AATGGTTTGATATCCAGTGA	213	353	392	524	649	370	389	194	271	364	468	213	144	130	248	169	188	289	550	151	203	220	314	162	137	317	136	401	358	420	209	283	498	345	258
AATGTAAAAGCAATGCCGAG	554	857	1273	1265	1124	1113	1162	568	909	931	1413	562	389	578	673	472	474	1595	1624	551	676	961	750	441	406	729	390	879	682	770	748	740	740	832	660
AATGTAACCAACCGTAGCAA	898	1742	2159	2787	2105	2457	1910	1146	2332	2210	2149	601	637	930	1143	912	730	1245	1514	650	778	1334	1411	648	561	1219	674	1583	1179	1853	1358	920	1263	1684	1238
AATGTAACCATCAAAGCCTG	489	1005	1179	1617	1153	1291	1106	610	979	1039	1210	408	473	459	707	427	351	1552	1949	383	397	586	863	369	296	649	375	746	884	892	1089	1013	975	1010	840
AATGTAACTGAGGCTATATG	203	131	94	52	151	128	70	57	79	238	212	51	80	59	148	114	79	0	98	40	44	153	129	67	53	89	42	53	50	62	52	43	22	32	32
AATGTAAGGCCCACGCTCTG	355	549	744	689	530	736	752	373	447	573	524	312	269	423	406	396	321	937	750	289	221	534	615	268	194	396	241	428	658	429	723	535	684	928	670
AATGTAATGAATGTGGCAAG	443	740	832	1403	889	732	884	557	697	704	1015	304	289	374	655	341	379	776	1054	377	308	690	695	318	239	529	349	800	891	867	950	763	891	1180	854
AATGTACAAAAACTCTGCGA	327	200	210	258	193	245	212	171	251	313	444	329	247	259	445	170	251	449	917	271	273	381	415	274	192	387	191	419	357	452	335	320	499	518	362
AATGTACCTTTCAAATACAA	377	652	780	880	919	828	669	400	863	737	799	439	323	389	415	331	346	630	822	305	438	602	581	283	177	476	294	1063	854	994	1245	783	854	1179	733
AATGTACTCTTATGTCACAG	374	449	640	571	638	598	475	277	555	642	753	348	253	439	398	285	318	644	741	288	233	391	414	267	181	404	249	662	462	993	616	492	584	612	421
AATGTAGAAAGACGTTTAGG	271	421	533	596	494	356	359	220	329	542	474	286	207	164	213	193	205	934	581	194	226	248	195	175	160	261	213	316	221	408	293	686	260	328	255
AATGTAGAGTATATTCAGCG	330	476	688	589	540	489	549	255	447	386	535	260	144	221	209	185	177	676	488	153	201	218	315	154	145	336	155	289	264	238	412	191	325	263	249
AATGTAGCAAAGACATTGAG	180	254	352	468	279	372	438	176	351	514	619	196	153	144	291	103	147	531	571	204	135	267	292	168	119	270	180	389	289	562	490	205	301	699	282
AATGTAGTATCTAAACAGCC	534	610	785	902	689	864	647	491	914	732	842	426	342	441	477	342	361	1207	794	379	467	832	650	361	338	594	380	503	503	649	483	613	763	687	533
AATGTAGTTAAGAATGGCTC	474	432	628	728	432	524	486	381	447	782	699	195	253	256	228	301	256	439	331	316	250	431	544	290	185	280	172	519	244	511	335	396	330	360	546
AATGTATATCAAAACACACG	256	73	139	100	52	58	91	88	111	201	324	60	127	64	192	93	103	46	129	57	136	143	150	67	41	115	39	52	108	53	185	101	68	135	67
AATGTATATGGCAACACAAT	730	853	1411	1131	1401	1127	1258	713	1305	1236	1323	650	615	490	746	512	733	1667	1015	474	546	904	927	468	313	831	412	1280	871	1197	914	1471	1367	1377	1085
AATGTATCAGACCCCCATGG	304	519	703	742	560	509	676	306	310	459	644	321	204	303	428	298	302	740	591	228	160	450	474	265	217	311	212	598	603	668	563	380	639	604	425
AATGTATCTTAATAACATCA	823	602	884	785	843	950	932	429	639	769	940	385	389	417	509	302	449	1037	747	275	487	668	667	360	206	547	253	615	459	616	663	354	788	907	604
AATGTATGCTTCATTACAAG	724	996	1332	1176	1311	1405	1144	559	1206	1188	1287	407	518	574	747	542	556	1908	1369	470	552	861	715	449	391	636	344	1334	1003	1274	1113	1016	1120	1019	857
AATGTATGGGTTGACTCCCA	200	371	454	513	374	415	293	275	397	497	381	142	127	153	244	127	192	532	840	205	209	267	275	141	83	245	110	136	215	230	338	246	203	321	330
AATGTATTAGAAGTCCTGAT	885	1291	1654	1890	1528	1603	1749	1045	1169	1566	1749	698	661	614	894	836	742	2433	1712	661	646	1197	1188	589	440	831	547	1084	1368	1189	1634	1254	1463	1965	1302
AATGTATTATTCGCTAGTAG	196	202	379	349	262	354	297	168	204	334	412	221	124	145	201	136	143	323	396	87	111	141	231	123	98	118	76	115	269	176	240	124	191	222	100
AATGTCACCATCGCCCAGGT	210	337	489	422	463	402	439	190	319	401	414	188	178	150	344	174	265	574	502	153	171	271	293	157	129	198	90	193	202	300	209	142	262	263	167
AATGTCACCCAGAATGACAT	164	222	411	261	210	275	350	208	268	276	377	138	127	153	211	161	112	291	484	104	122	242	259	101	53	185	108	256	185	308	237	316	272	398	95
AATGTCAGCCGCTTAGAGGG	528	924	1631	1557	1560	1306	1378	814	1033	1093	1342	615	437	370	686	514	466	1165	1069	441	461	737	745	402	266	645	382	894	817	899	754	940	818	1209	641
AATGTCATCAACACATACAC	290	428	695	592	723	689	627	298	507	533	672	371	202	261	325	229	283	992	1006	305	252	364	389	221	186	338	268	773	513	578	546	357	535	648	455
AATGTCCACTTTGGTCAGGG	489	945	1050	1092	943	1204	1119	554	935	978	1108	437	381	492	619	497	378	933	1136	469	402	697	537	370	310	660	325	1009	885	1027	1027	1012	872	1108	687
AATGTCCCGGGAGACAACAC	215	164	105	133	109	100	88	93	67	182	177	74	75	86	105	81	80	39	85	58	77	162	135	95	73	92	69	65	59	13	55	562	31	31	3
AATGTCCGCACAGTTAACAA	523	854	1160	1096	1200	1041	1066	583	915	1000	1201	439	425	320	500	431	553	782	1619	401	456	733	755	461	321	555	363	830	729	896	812	889	1121	823	719
AATGTCCGCTCCATAATCCA	260	469	501	379	523	749	517	290	510	582	604	185	166	269	401	154	241	897	715	249	231	459	415	234	192	406	207	435	176	643	159	516	532	325	287
AATGTCCGCTTTGTGTCCGA	1042	1245	1823	1478	1816	1668	1688	910	1559	1614	1972	958	636	763	1094	734	891	1813	1871	594	631	1124	1126	661	480	1034	582	973	661	948	941	1105	1056	1165	1033
AATGTCCTGGAAACACTTCG	198	54	78	33	134	44	72	60	79	255	115	69	66	105	168	52	72	0	109	96	46	148	128	100	61	76	53	53	112	108	122	48	45	66	97
AATGTCCTGTACAAACACCA	587	1143	1276	1385	1280	1295	1308	673	1140	1170	1413	634	538	606	722	515	462	1109	1132	512	559	907	974	520	390	771	448	1042	923	1106	1199	898	930	1339	998
AATGTCGCGGTGATTCATGG	303	296	430	324	419	364	482	202	369	371	395	285	161	163	325	291	278	632	797	222	247	338	446	245	167	354	204	559	258	288	334	337	542	301	350
AATGTCGGCGACTACAGGTA	597	858	1261	958	1212	1065	1168	537	840	928	1503	434	519	523	607	680	532	1275	1915	549	546	764	824	429	347	717	459	833	521	886	608	501	953	803	712
AATGTCGGGAAAAGCACTCA	430	732	958	912	666	830	881	507	782	706	868	514	388	491	566	376	404	1345	982	350	295	557	715	305	275	467	248	433	426	518	469	550	683	597	457
AATGTCGGTAAGTATTGCGT	249	789	1083	1204	818	701	759	388	541	780	759	304	287	270	456	247	307	1147	866	330	303	528	413	286	195	420	220	448	407	516	409	308	969	353	443
AATGTCGTTCTTAGACTCGA	289	516	880	751	796	758	818	415	580	639	601	266	303	268	492	286	266	924	614	231	295	430	548	207	209	340	186	462	430	598	680	538	485	659	313
AATGTCTACTGCATTGTCAG	301	471	625	492	710	567	684	404	511	491	445	222	226	273	393	273	262	719	591	182	228	364	406	161	206	322	161	326	363	260	374	520	739	400	193
AATGTCTCCAGAAGAATCAT	242	115	252	322	259	150	186	209	191	193	193	170	173	63	218	123	141	297	274	112	138	137	212	108	66	104	56	101	135	123	100	78	54	139	87
AATGTCTCGCTGACTAAGGG	371	413	534	371	459	437	393	213	332	405	450	345	186	156	303	270	280	409	743	240	183	284	294	176	222	276	142	167	197	346	197	197	287	226	86
AATGTCTGAAGATGACGGGT	184	215	231	201	174	154	238	196	191	335	575	62	132	86	168	111	93	308	169	76	87	207	173	105	64	205	112	107	130	232	211	140	157	254	161
AATGTCTGATATGAAGAAGT	634	689	742	620	881	687	840	228	612	874	951	339	345	292	640	344	435	1144	1019	382	419	747	637	305	260	498	350	610	374	612	458	242	528	744	495
AATGTCTGATCACAGATACG	455	185	283	331	246	257	268	134	277	309	244	243	214	236	309	238	203	415	231	296	234	337	288	252	145	360	161	119	112	217	82	74	87	243	178
AATGTCTGCACAAACGCTGT	489	466	588	585	742	727	583	422	687	759	960	307	191	412	432	412	396	696	1130	324	289	524	569	318	218	436	232	628	380	726	388	377	587	649	418
AATGTCTGTGAAGATCCCAG	267	229	363	201	256	260	318	230	284	382	425	118	207	197	238	227	172	255	230	117	190	285	251	202	135	247	123	311	133	625	125	171	199	78	263
AATGTCTTACCACATTGAGT	217	664	476	621	476	614	490	201	393	588	480	201	137	251	368	224	265	400	702	217	217	481	299	184	207	298	221	394	376	513	382	220	226	388	261
AATGTCTTCCACATTAGGTG	395	654	777	777	826	906	817	549	787	1113	1087	460	370	500	482	422	472	879	1124	309	442	597	670	347	259	516	310	575	605	744	946	484	635	727	537
AATGTGAAGAATTTCTCCCA	388	601	531	780	585	782	800	398	527	576	792	306	289	245	322	281	284	688	741	142	274	318	358	211	146	306	172	425	315	429	381	341	439	369	337
AATGTGAATGCTGCTAGTGG	235	141	240	151	236	219	247	112	207	343	347	86	73	155	208	207	133	238	216	117	126	217	204	93	90	105	114	196	169	177	176	197	341	234	194
AATGTGACAGCATCTTCAAG	294	360	633	673	595	504	518	273	581	523	535	249	210	309	406	258	195	661	715	249	323	456	265	299	169	396	230	368	327	398	267	809	418	364	254
AATGTGACCGATTTCACCAG	506	199	364	270	301	309	295	252	380	662	843	199	284	230	259	165	289	133	271	254	122	416	527	232	148	274	130	307	382	350	500	261	741	420	308
AATGTGACGTAGCGGCAGAT	511	907	1074	1066	1066	1203	1198	951	859	1315	1134	471	563	471	794	558	625	1437	1905	446	504	1064	797	429	348	633	386	1038	536	941	874	934	652	988	774
AATGTGACTGCTGACAAAGA	213	122	146	98	205	167	192	75	65	158	217	162	109	81	147	126	48	108	75	36	59	197	143	69	64	140	28	107	74	46	78	83	21	146	93
AATGTGACTGTGGAACCATA	724	810	1420	1127	1426	1407	1477	760	1176	1504	1263	550	484	626	810	525	658	1626	1211	556	658	1373	1008	459	334	711	412	1118	1124	1062	1357	1116	1498	1355	1352
AATGTGAGAGTTCAACCCGG	234	423	619	706	488	492	423	248	383	369	416	166	165	163	334	143	179	715	515	182	216	279	268	126	115	320	137	347	298	328	266	365	423	346	294
AATGTGAGGAACGGAGCTTG	528	716	862	663	662	779	869	327	834	834	684	445	373	448	476	432	420	1060	858	369	369	734	622	282	280	539	353	668	439	524	576	491	936	627	530
AATGTGAGGTCGTTCACCAG	480	624	801	713	721	806	829	451	894	810	922	471	307	458	580	364	384	1021	1502	325	330	602	511	278	346	507	282	415	374	474	383	421	562	446	352
AATGTGATAAAACCTTCACC	261	502	495	622	453	514	468	483	362	391	579	161	130	155	238	234	178	791	557	207	177	266	233	136	118	226	165	564	403	579	608	215	641	819	434
AATGTGATAAGGGATTCAGT	294	304	693	520	701	438	632	328	413	580	470	253	251	222	312	277	279	574	835	196	113	410	324	214	170	291	177	486	281	382	248	477	492	605	435
AATGTGCCATAAAATCCTCT	376	322	474	361	368	514	474	232	393	266	411	185	221	152	346	213	243	593	558	232	243	435	337	256	165	234	211	547	370	434	377	368	396	688	396
AATGTGCTAATAGACACACC	207	315	272	446	264	377	321	170	343	370	453	177	168	281	285	124	189	395	428	156	172	267	318	205	139	230	139	479	444	354	720	238	469	563	308
AATGTGCTAATAGATGTACT	322	434	796	930	570	571	576	264	413	487	570	282	192	386	367	282	250	623	790	195	270	295	438	206	180	375	164	571	526	429	381	448	408	752	397
AATGTGCTGCACATAACCCT	535	1112	1185	1401	1168	1077	1095	748	1228	1233	1502	538	450	471	490	336	379	954	974	375	552	731	679	484	390	634	344	859	766	952	942	1310	605	804	664
AATGTGCTGTTCGTGACCAT	677	914	1040	1073	1119	1063	1106	504	964	1284	1306	520	493	510	758	542	466	1490	1441	483	419	825	827	430	403	606	316	722	617	592	1024	934	1174	825	754
AATGTGGCTATGTCACCAAG	306	467	648	758	487	685	625	330	590	680	655	280	308	310	323	253	256	871	646	281	312	314	398	248	186	353	187	720	520	713	620	625	489	643	428
AATGTGGGAAAACATTCATG	300	473	577	485	741	548	605	346	538	572	533	352	203	258	375	400	455	858	736	279	256	431	400	237	175	310	191	474	569	522	587	545	338	742	519
AATGTGGGTAGTTAGTAGCA	333	206	368	361	373	305	327	186	195	430	579	171	154	195	250	139	199	641	354	109	135	350	414	141	125	255	135	238	181	303	209	328	560	268	314
AATGTGGTGCTTCGACCCAG	395	78	181	102	232	146	263	99	223	392	420	252	258	279	423	272	344	816	393	170	197	411	424	178	131	293	194	142	167	190	263	262	227	256	196
AATGTGGTGGAACAACTGAA	59	16	11	55	9	15	6	17	31	62	37	11	29	17	29	23	31	0	0	28	13	39	52	3	23	5	41	13	26	4	81	20	0	13	4
AATGTGGTTCAGTCCAACAA	652	180	428	190	373	286	268	353	396	468	654	239	200	319	317	175	261	306	223	252	219	483	305	207	203	433	183	158	178	257	247	120	163	192	181
AATGTGTAAAGGCCCGGGAG	190	136	258	199	198	276	259	151	271	273	342	138	151	101	173	115	152	281	209	98	74	260	224	141	92	138	72	156	96	128	144	130	127	100	137
AATGTGTAACACCACTGGCG	232	370	349	360	341	460	420	234	377	411	469	198	194	196	168	162	213	710	522	154	194	302	311	146	129	296	150	209	160	389	180	209	324	212	151
AATGTGTAGGTACTACAGTG	798	1240	1338	1693	1380	1591	1439	933	1508	1295	1903	698	676	794	1027	702	623	1709	1890	527	584	1039	1108	560	481	845	450	1474	1204	1388	1353	1236	1297	1102	1133
AATGTGTATATCGAACGGGC	235	308	322	375	225	385	214	135	280	291	356	148	109	180	258	121	112	504	205	146	129	230	202	110	90	214	103	82	113	178	226	171	205	109	71
AATGTGTCAGGTGATTACAG	288	398	642	586	719	488	586	292	482	368	502	260	236	180	249	125	224	571	982	145	222	429	435	172	163	278	149	583	333	484	309	479	206	657	442
AATGTGTCATAAACCAGATG	416	151	305	151	231	153	129	91	61	340	335	144	183	192	168	117	216	190	237	108	133	323	292	109	105	246	113	126	64	51	36	69	57	83	50
AATGTGTGATATGAAGAAGT	471	536	486	458	718	525	656	320	461	614	484	300	417	241	482	355	313	799	774	259	375	463	490	287	278	494	259	458	202	553	383	229	310	635	365
AATGTGTGCTCGACCACACA	660	654	584	552	588	699	758	360	451	943	999	434	429	469	566	387	503	505	928	302	338	640	732	360	293	563	320	314	223	472	540	350	346	449	468
AATGTGTTGATGTCTTTGCA	993	1576	1677	1730	1727	1812	1700	1004	1613	2164	1991	736	812	810	1133	816	782	1530	2299	765	695	1182	1222	687	616	1021	550	1948	1730	1904	1578	1417	1772	1769	1516
AATGTTAGCTTTCACCCGCT	304	519	551	595	723	497	602	352	532	544	722	239	239	215	287	169	264	854	653	264	291	420	368	167	192	327	198	606	368	561	400	407	835	432	443
AATGTTAGGAGTGAACCAAG	277	268	507	272	424	334	342	257	219	774	469	201	117	186	157	133	137	637	396	117	180	341	155	206	128	237	132	248	212	183	192	100	155	224	245
AATGTTATATCATGGAACCC	210	230	332	441	381	381	370	165	373	285	241	145	192	117	172	151	172	307	213	128	111	212	172	94	78	168	99	232	169	132	58	234	276	409	263
AATGTTATATTCCGTAAGGG	371	370	623	512	476	600	453	251	382	553	540	269	211	221	360	297	320	558	868	188	167	461	408	256	195	301	236	250	205	452	450	299	424	398	211
AATGTTATTTCTCGGACAAG	361	579	749	408	736	754	723	302	469	705	685	321	258	257	524	343	391	764	1470	292	316	459	501	245	147	419	214	586	403	758	591	664	574	632	504
AATGTTCACACAGAGAACTG	467	486	622	519	555	663	544	398	676	770	598	346	334	339	597	340	388	1369	1246	337	389	481	540	344	226	589	338	701	644	626	667	669	616	848	663
AATGTTCAGGGACTCACCGA	583	453	615	475	535	583	636	424	591	858	762	370	265	351	347	298	410	816	878	300	320	574	538	249	228	348	332	244	130	319	144	115	495	216	347
AATGTTCATCTCAGAAAACA	584	978	1425	1027	1213	1186	1153	618	1150	1232	1307	617	480	511	744	451	608	1395	1389	452	355	949	766	554	357	688	360	953	966	1019	1187	847	1387	1057	738
AATGTTCGCCATGAAAACTA	378	586	916	706	903	804	802	465	761	726	700	208	261	353	463	365	217	936	394	310	280	519	556	260	190	348	246	506	555	471	608	479	556	610	550
AATGTTCGGGTAGATAAACT	233	355	355	236	348	353	369	213	361	439	310	152	224	298	314	186	242	406	542	129	193	383	380	204	91	367	125	264	354	272	453	451	231	315	312
AATGTTCTCTTTCATCATCG	520	772	994	961	882	884	915	507	751	830	1188	441	442	367	640	356	434	1085	1143	465	410	745	720	347	361	439	261	938	684	735	828	1106	981	1109	871
AATGTTGAACTTCTAGACAG	184	249	363	407	236	393	373	173	302	433	453	143	141	210	149	141	94	287	502	140	104	231	191	119	121	193	110	176	158	268	152	180	362	265	145
AATGTTGACTCAGACAGACT	427	434	761	557	647	606	686	302	555	867	746	335	283	212	371	281	245	475	1026	238	264	386	559	210	206	363	194	504	386	382	352	397	450	376	273
AATGTTGACTCATCAAAGTG	670	1038	1555	1343	1339	1172	1091	771	898	1277	1238	599	541	520	797	564	714	1826	2091	559	624	1057	1080	518	435	712	456	1333	1169	1464	1400	873	1344	1365	1091
AATGTTGACTGCATTGACTG	412	550	669	740	766	775	903	564	596	702	699	334	304	354	449	226	294	706	457	308	315	398	495	280	205	428	253	654	532	655	606	345	631	1155	630
AATGTTGCAAGACAAAAGTG	131	202	221	186	188	271	242	136	161	365	185	96	117	154	213	100	97	353	418	78	145	152	162	91	95	110	75	215	88	282	157	192	202	388	90
AATGTTGCAGTTATCACATG	515	878	1056	886	1115	796	1076	576	817	891	979	389	391	344	665	501	550	1287	1225	358	412	885	612	364	352	573	344	809	1174	953	1271	1098	907	1165	696
AATGTTGGGACCATCAGGTG	473	164	276	242	291	239	285	149	197	287	312	170	142	241	269	221	171	185	160	184	184	437	325	196	196	289	157	91	111	247	147	101	164	102	48
AATGTTGGGACGAAACAACG	266	426	754	719	764	557	589	385	436	541	699	226	241	239	344	270	220	563	802	215	189	447	357	172	162	263	183	263	303	328	407	696	649	563	347
AATGTTGGGGCAAGTCAGGC	303	516	559	706	577	564	529	353	504	675	659	323	192	291	444	196	278	439	853	218	239	346	489	230	182	288	228	602	294	709	375	511	560	785	465
AATGTTGTCATAATTCCGGA	387	617	656	685	667	588	632	378	400	608	897	249	238	223	405	297	381	663	488	279	253	457	567	322	227	334	266	647	370	583	525	1110	860	457	530
AATGTTGTGTTGAATACGAT	376	431	541	488	428	518	581	377	682	685	840	287	237	196	310	265	296	613	969	247	314	366	512	231	214	390	186	668	541	468	639	569	1104	672	522
AATGTTTCCCATACAGAACG	528	906	1120	1244	1064	1283	1140	667	1173	966	1095	463	424	482	496	301	360	1513	1283	402	471	755	881	411	349	764	404	848	901	970	963	555	664	902	690
AATGTTTCTTGGGCACGTGT	341	388	612	481	562	531	610	376	386	491	711	245	247	170	447	229	300	828	740	240	213	429	428	188	190	404	228	744	341	666	583	401	627	342	370
AATGTTTGGAAACTGCATCG	216	372	389	572	337	334	435	245	420	322	493	207	236	196	222	173	114	626	452	195	154	282	305	151	89	250	192	257	249	164	315	302	382	424	353
AATTAAAAATCAGAAAAGAG	249	329	481	295	425	321	448	172	333	298	369	155	197	191	235	141	251	476	448	171	167	274	185	134	77	233	116	386	224	365	360	372	324	360	283
AATTAAAATAGCTGCTGTTA	285	288	459	280	429	390	403	211	509	392	640	255	272	232	389	188	177	792	769	161	184	361	375	170	158	255	231	209	362	274	366	597	541	353	356
AATTAAACTTACAAGAGGCA	418	355	634	446	377	469	524	239	492	618	836	280	225	231	393	186	287	459	575	285	223	508	412	239	135	469	256	513	417	425	762	566	549	623	706
AATTAAGAATCATAGGGAAG	220	313	313	275	387	303	334	145	308	306	298	188	138	141	131	218	99	416	668	154	128	195	126	113	72	161	101	252	242	267	139	352	399	381	210
AATTAAGAGTGGATGCATCA	601	1429	1972	2095	1805	1827	1670	1029	1428	1527	2025	676	661	483	928	503	500	1388	1559	569	588	829	920	508	380	820	547	1183	1047	1851	1429	976	1615	1788	1471
AATTAAGTGAATTTGTGTCT	199	163	264	125	215	238	260	58	151	197	269	146	133	171	257	114	126	209	293	94	143	235	172	118	38	154	101	120	92	101	152	51	103	131	103
AATTAATAAGCAAAGTCCAA	566	712	942	1022	1098	811	853	411	983	926	1113	465	357	422	509	463	434	1267	1129	430	397	738	643	429	343	741	318	1238	1087	1322	1228	1131	1771	1282	996
AATTAATGAAAATGTCGCTG	305	475	564	664	590	491	483	260	530	437	589	212	151	232	269	168	330	710	544	226	225	482	371	187	198	278	215	426	378	468	523	843	501	656	429
AATTAATGTGATGAAGCGAA	557	693	1121	828	917	1146	1118	425	714	875	1009	371	420	269	561	377	295	1246	1396	422	485	749	557	338	297	744	309	792	826	1014	1327	797	1044	913	662
AATTAATTCAGTCACTACAA	475	460	837	796	677	740	820	385	505	624	795	281	311	365	557	313	329	964	921	336	322	583	713	337	219	460	285	465	360	344	465	392	421	529	386
AATTAATTCGTGTAAAGCAG	178	400	339	547	386	549	362	234	330	341	306	180	127	93	210	121	247	325	367	121	168	212	217	117	117	260	201	254	260	348	162	238	209	296	290
AATTACAAGGTCGTTGAACA	277	460	630	658	526	575	556	284	510	417	490	216	247	245	300	271	165	435	878	244	177	351	367	215	190	331	160	592	377	599	436	343	671	768	402
AATTACAATCCATACCAAGA	703	920	1435	1342	1365	1379	1306	640	1158	1131	1384	638	644	637	790	634	735	2281	791	626	584	1152	1012	615	467	989	544	656	602	689	745	961	936	1049	591
AATTACAATTCCATTCACCT	379	514	795	677	533	681	668	447	457	761	717	263	306	274	366	305	224	824	853	285	304	478	411	238	208	440	329	412	310	590	324	353	307	425	411
AATTACACAAGACAGATCTG	499	756	1264	1201	1185	1079	1227	760	899	1180	920	412	348	418	562	431	418	1396	1041	318	426	684	679	324	361	749	343	866	890	1278	1055	812	1670	984	818
AATTACACTAATCTGACTCA	293	433	648	452	362	533	510	270	401	507	632	193	224	237	318	206	326	666	843	200	339	417	482	183	167	381	189	421	494	551	643	321	406	591	456
AATTACACTTACAAATCCAA	273	395	493	411	384	442	542	220	332	422	603	145	124	148	305	244	218	606	1096	168	194	336	227	186	137	208	151	396	278	474	343	231	313	487	387
AATTACAGTTGTTCCCGACG	762	1077	1534	1191	1670	1185	1540	825	1120	1394	1690	530	443	363	905	557	720	1300	1670	544	619	1140	1074	420	352	855	481	1283	1213	1461	1322	1562	2074	1798	1236
AATTACATAAGCCCTAAACT	417	618	886	1206	808	965	833	322	581	736	798	285	288	230	353	256	363	849	940	347	394	515	574	354	310	446	298	550	407	746	515	289	827	598	420
AATTACATACGTTTGCGTCG	485	426	663	397	472	540	368	344	455	518	548	268	212	240	388	235	246	681	450	158	176	441	449	261	194	261	180	654	527	755	863	445	655	707	399
AATTACATGAGTACTGACAG	571	876	1167	883	1233	1187	1090	655	976	984	1358	618	341	354	532	469	493	1435	1214	447	427	709	877	357	265	590	443	675	526	839	723	557	718	708	521
AATTACATTAAAATACCTGA	394	404	453	524	398	548	376	230	458	414	417	206	144	253	300	153	220	763	710	198	194	299	297	208	146	256	154	544	283	792	481	232	370	474	275
AATTACCAACATAGAACTCG	345	542	685	806	604	623	636	342	520	600	1007	281	211	277	288	236	271	699	431	237	205	566	424	219	165	370	231	516	301	589	291	218	167	389	375
AATTACCACATGTAATGGAA	272	519	652	561	499	584	581	229	378	568	522	217	197	197	279	173	335	697	734	183	236	273	353	226	138	343	239	340	410	341	419	262	473	441	246
AATTACCACTGTCTACCAGG	300	552	547	811	549	511	534	333	452	657	652	273	210	241	399	208	267	611	787	257	260	320	324	278	167	365	202	447	282	481	457	390	642	381	487
AATTACCGGATGTCTTGGAC	250	206	405	332	315	387	288	173	289	306	631	173	185	141	250	179	254	518	488	201	171	447	258	135	108	331	113	252	99	186	110	120	234	247	89
AATTACCTGTACTTGCGAGG	593	862	1109	1022	1086	1162	1039	651	865	955	1032	528	522	582	724	516	597	1542	1297	431	541	721	777	486	410	700	408	993	663	1086	763	960	655	971	653
AATTACGACTGAGTCAATGC	646	809	1020	965	1133	938	1032	460	697	979	956	405	383	372	676	521	529	1274	1218	388	452	815	682	411	293	546	357	716	441	784	415	437	1177	712	550
AATTACGCCTACGGTAATGT	369	746	747	879	661	667	929	280	641	810	798	335	263	430	424	340	389	790	1166	292	316	500	605	312	247	448	311	509	342	530	405	595	697	520	290
AATTACTACAGGAATTGTGA	215	382	536	517	566	473	395	263	363	368	379	176	185	90	352	142	155	437	487	279	106	341	217	141	124	142	122	506	235	280	302	199	334	236	332
AATTACTCAGTTGGAGCAAG	381	776	983	864	940	854	863	488	714	801	858	383	424	297	586	390	400	942	891	312	394	582	604	302	233	423	293	540	523	592	795	535	749	853	527
AATTACTGAATACCAACATG	616	418	568	865	583	541	561	315	423	619	790	398	281	359	506	332	453	256	753	232	247	700	604	308	229	343	240	551	399	681	451	471	755	772	431
AATTACTGCTTACAATGTCT	309	466	599	397	514	444	535	252	407	561	466	273	228	248	341	314	375	801	906	191	292	347	467	231	160	294	206	432	215	382	356	318	123	547	291
AATTACTGTATCGAATGACT	823	896	1098	1194	888	1130	951	542	1060	1252	1210	520	397	579	626	546	555	1193	1491	498	516	903	733	361	384	698	355	1144	1055	1242	1369	1030	811	1217	958
AATTAGCCTTACGTGCCATG	497	682	984	1128	871	1049	915	578	757	1173	1255	409	353	478	575	468	588	1017	1255	354	474	797	708	278	322	579	411	1541	802	1611	954	453	961	1273	993
AATTAGGATCAGATGCCCCA	311	421	676	430	711	508	728	278	601	608	868	279	216	272	268	247	281	537	964	213	268	251	487	185	206	306	188	420	373	488	412	370	378	417	240
AATTAGTACACATACCTTTG	464	584	756	782	794	898	945	406	645	893	974	366	250	307	368	409	343	879	1246	312	314	514	475	295	209	390	271	728	532	579	682	508	766	518	378
AATTAGTGCGGAATAAGAGT	230	151	203	142	190	238	222	188	164	163	202	192	140	230	348	230	146	571	297	131	147	282	218	145	163	184	137	87	43	145	157	44	160	119	59
AATTAGTGTTATCCATACCC	424	491	742	808	905	675	819	361	666	749	960	321	302	488	543	260	347	670	937	290	344	706	618	234	277	451	362	505	660	480	793	259	775	502	274
AATTAGTTTGTGTGGCAGTG	649	946	1270	1261	1384	1018	1126	470	1084	1283	1197	598	457	468	675	481	480	1009	999	530	430	724	866	432	333	627	338	1418	1007	1443	1236	1030	1383	1434	1403
AATTATAACCTCTTGCCTCA	327	538	480	507	642	563	534	280	431	577	641	260	230	353	363	312	315	830	854	299	306	423	530	278	218	398	198	657	667	796	685	458	709	625	428
AATTATACTAAGACTCCTGG	694	896	1094	1099	959	954	925	418	868	834	987	398	406	546	677	458	462	1215	997	331	464	604	646	363	302	593	301	655	492	530	583	584	631	743	553
AATTATAGCAAATAAAAGTG	669	253	508	340	433	426	487	205	473	670	523	221	245	185	279	251	179	345	739	136	214	320	391	180	212	312	175	234	215	149	318	297	247	217	146
AATTATAGCAACAGACAGTG	516	216	323	304	312	267	246	171	214	446	629	207	179	197	326	178	241	419	623	204	257	537	485	201	115	281	160	242	228	248	325	514	424	269	194
AATTATCAAGAAAACATAGG	720	1062	1135	1153	1187	1138	1107	472	866	1061	1276	426	383	385	723	505	460	1652	1921	408	536	821	853	427	421	689	496	861	924	866	1285	750	968	1341	791
AATTATCAAGAAGTTACAAG	349	157	214	230	155	232	140	93	224	289	434	105	125	86	150	105	187	287	299	143	125	215	227	150	101	225	123	69	92	133	70	40	68	121	93
AATTATCTGAGAAAGACCAG	520	769	826	644	714	897	864	427	656	1015	835	303	318	337	446	341	371	526	599	380	303	404	597	279	206	521	270	512	407	494	559	480	609	663	543
AATTATCTGATGGTTTCTAA	695	847	1299	1145	1292	1071	1168	647	1035	1164	1257	381	396	516	704	535	476	1649	1228	488	553	817	952	443	319	611	371	1212	973	1470	1068	968	1256	1524	954
AATTATCTTATGTCTTCTAA	1136	1002	1285	1125	1225	1079	973	607	829	974	1112	563	401	439	605	429	491	1463	858	401	437	671	833	385	382	667	379	1062	814	1081	1032	1201	1239	1138	674
AATTATCTTATGTGTCTCAA	402	364	731	398	758	539	655	350	423	681	507	288	235	289	280	375	260	646	661	193	225	465	379	143	170	390	173	509	486	579	647	424	896	632	530
AATTATCTTCGAAAGTCACG	337	465	675	623	771	659	628	338	558	590	536	225	368	187	360	265	317	735	725	201	354	537	565	269	269	411	194	580	411	482	588	395	747	604	289
AATTATGGACAGCCCCACGT	230	474	547	610	483	635	531	301	399	424	482	261	182	229	262	219	230	323	871	175	200	303	337	183	169	346	128	334	416	505	337	656	657	438	377
AATTATGGCAGGTTGTTACG	404	351	449	424	451	500	396	242	372	598	573	267	265	290	307	273	236	204	458	189	258	580	487	196	205	253	178	297	371	208	428	259	292	498	299
AATTATGTCAAACTGTATTG	587	661	1057	774	926	962	912	510	750	979	1032	427	339	394	560	491	348	692	1112	318	393	683	704	367	333	594	272	782	826	893	765	504	1106	922	937
AATTATTACATCTCACAGGA	302	414	536	373	521	483	579	412	413	582	502	253	250	197	288	248	346	776	772	246	184	317	386	180	170	374	142	632	367	593	682	476	477	655	338
AATTATTCCCAAGTGCACAA	850	1751	2120	2721	2081	1983	2079	1148	1765	1940	1952	773	687	927	1183	752	683	2120	2566	792	869	1119	1340	768	594	1177	674	2293	1945	1831	2201	1536	2167	2061	1534
AATTATTGTAAGTCAAGGCT	406	479	877	618	792	755	806	433	587	728	628	358	307	330	497	322	320	870	1168	237	246	453	503	253	278	500	252	456	383	590	640	361	624	632	361
AATTCAAAAAGAAGATACAC	348	461	683	642	548	525	607	312	418	657	536	332	193	227	350	186	263	967	748	231	290	432	380	243	191	370	197	364	331	277	381	288	506	413	367
AATTCAAAATACTTACCCGA	616	484	665	492	536	528	598	262	579	675	582	262	283	343	397	347	380	939	708	304	288	472	538	294	337	526	217	382	408	350	366	389	419	537	408
AATTCAAAATGCTGTCAACG	229	291	496	291	340	384	519	246	329	441	415	136	151	250	237	175	325	416	1037	202	202	280	299	154	126	236	204	539	363	475	435	369	183	485	350
AATTCAAAGACAGTCTACCC	229	329	526	695	612	621	508	333	424	447	588	237	141	290	356	227	190	503	673	188	225	380	420	197	155	404	151	365	404	436	409	583	439	566	206
AATTCAAAGGAGCTCCCCTG	461	696	812	768	1007	981	958	563	804	1013	789	572	379	413	563	358	491	962	1327	350	410	727	815	365	324	562	313	670	660	731	692	773	841	1063	703
AATTCAACACCAATTGTGTG	366	565	685	651	545	619	612	372	587	684	648	279	352	344	452	318	371	838	1176	319	274	546	511	322	229	445	240	879	802	851	786	646	822	902	671
AATTCAACAGCTGACAAATG	244	445	489	545	543	770	697	329	381	449	612	230	250	214	297	207	277	571	540	251	209	435	374	138	159	237	184	313	371	303	514	782	721	550	342
AATTCAACATATCGGCGACT	526	693	862	842	950	957	1013	510	863	927	1013	362	386	284	532	406	388	1385	885	374	380	560	659	316	268	501	278	548	457	720	610	727	661	864	386
AATTCAACTTTGTCCCACCT	795	1147	1625	1435	1538	1361	1675	696	1304	1364	1615	603	568	636	836	642	626	2034	1894	485	618	982	891	495	427	748	470	1378	1123	1485	1473	1275	1035	1584	1167
AATTCAAGAAGCCATAATGA	504	883	1043	1377	1273	1129	1227	537	987	1111	1257	482	384	536	798	378	503	1009	1382	435	455	693	680	408	393	719	386	1022	696	1035	870	1221	1173	848	570
AATTCAAGTCTATGCAGAAG	201	294	295	260	259	308	242	204	244	256	311	173	111	158	307	209	130	485	420	127	198	318	280	139	107	210	179	140	94	200	162	106	212	230	142
AATTCAATCTAAATGCTCCA	791	1260	1490	1433	1600	1394	1593	724	1188	1456	1791	745	536	642	941	644	749	1289	1959	523	743	969	1136	493	480	924	562	1409	1067	1350	1526	1660	1236	1184	1312
AATTCAATGAAAGTACCCCT	746	860	1292	642	1034	1042	1126	683	900	1364	1299	595	596	629	854	604	627	1802	1452	623	576	938	1022	566	394	823	464	310	218	663	665	283	209	323	294
AATTCACAACTACTCAGACT	648	1095	1455	2126	1337	1435	1482	898	1083	1166	1494	577	568	572	901	346	514	983	1035	489	499	989	777	490	323	540	441	1154	668	1228	862	727	1119	988	759
AATTCACAGAGAAACACGAA	146	203	345	365	395	258	343	244	235	274	296	161	111	234	134	125	91	79	91	93	106	140	145	60	63	161	80	85	375	182	369	115	230	163	83
AATTCACATATAACCCCTCA	611	350	441	534	362	456	369	293	550	766	751	127	193	160	356	217	273	297	222	211	223	517	513	282	215	352	246	258	192	443	228	238	250	279	138
AATTCATACTAGGAATATTG	231	212	419	306	386	279	285	170	348	205	398	58	140	104	189	190	190	161	705	166	201	248	230	145	92	189	120	313	230	295	192	157	373	247	189
AATTCATATTGAGAGAGATG	363	576	557	464	618	691	472	358	340	602	709	257	238	331	359	305	310	833	856	291	223	446	359	163	132	373	214	365	401	475	408	561	375	548	420
AATTCATCGATAACCCCAAG	206	156	173	140	275	200	165	91	102	262	268	89	72	68	181	113	113	25	28	132	126	194	175	99	116	185	158	55	31	82	74	82	136	88	36
AATTCATCTTACCGGCCCCA	1245	1929	2141	3564	3042	2141	2195	1228	2097	2290	2098	899	757	767	1007	910	1010	725	296	653	814	1380	1196	806	595	1190	754	1397	933	1529	1279	1121	1262	1534	1509
AATTCATCTTCTACGACCCA	429	416	549	741	579	638	606	294	464	673	738	358	355	372	503	309	444	858	1074	366	369	563	576	333	245	455	237	433	293	432	465	369	346	323	291
AATTCATGCAAGGACAGGGT	247	632	744	763	571	707	633	303	640	663	764	200	321	239	340	214	283	916	568	261	193	440	575	216	212	419	210	682	429	733	613	528	389	866	572
AATTCATGGGCTCGGTACTG	309	168	261	213	208	196	274	137	310	404	414	249	247	210	209	80	190	63	232	108	132	242	249	194	98	148	98	111	86	145	46	197	290	156	115
AATTCATGTAGCCTCGCTCG	284	408	809	599	582	650	641	370	382	498	623	262	265	257	363	239	266	461	724	164	223	434	392	222	144	293	199	446	399	466	331	442	316	515	269
AATTCATGTGCCAAGTCTCA	325	748	808	825	925	741	824	560	779	841	837	322	274	300	405	282	330	1313	1177	337	383	378	485	354	231	421	264	562	492	597	564	501	599	638	598
AATTCATTATTGGCATGATG	251	262	421	412	447	449	453	138	317	428	371	210	260	122	273	193	209	288	797	116	214	297	261	86	120	225	132	413	296	385	270	240	326	232	250
AATTCATTGAAGCTGCACAA	333	115	88	97	125	98	100	75	133	304	395	87	125	83	203	95	151	203	143	136	131	438	232	154	131	235	161	56	46	81	142	99	114	45	75
AATTCCACTAGCATCACTGG	757	1388	1434	1732	1409	1725	1543	683	1352	1233	1350	607	626	679	818	563	817	1785	2049	627	597	1111	1151	650	463	901	570	970	630	946	928	777	1071	1051	758
AATTCCAGATCAACAAATTG	396	631	870	784	730	849	762	366	825	728	868	431	319	395	405	408	336	575	1010	311	346	542	632	337	249	399	246	614	442	596	499	457	559	638	572
AATTCCAGTTAGTATGAATG	536	797	736	848	799	995	903	506	861	1084	1019	454	409	555	426	352	380	1513	1072	384	434	653	577	367	282	480	309	867	679	979	1007	823	798	978	559
AATTCCATTCAGCAAAGCTA	583	1317	1704	1182	1691	1736	1482	791	1135	1253	1530	451	473	397	760	450	485	1025	1494	595	463	750	787	562	373	603	414	888	1236	1164	1118	994	886	1304	869
AATTCCCAAAACTCCAGTAT	191	129	201	117	210	158	143	82	171	588	285	42	83	104	168	75	113	107	117	99	102	268	216	85	101	153	42	96	36	112	82	49	78	25	155
AATTCCCAGAGATCTAGGCG	701	1149	1725	1366	1529	1483	1386	868	1079	1142	1198	621	663	631	857	612	716	1885	2425	590	574	1085	1066	529	433	941	476	1235	756	1416	966	1008	1142	1264	843
AATTCCCAGTTCTTGAATGT	293	561	510	535	553	647	484	322	459	579	768	270	216	325	405	294	213	676	523	246	235	465	421	156	134	355	202	443	495	405	483	272	411	426	318
AATTCCCATACATGCACTAG	516	839	1068	895	1196	1059	1127	681	1077	1084	1214	503	507	545	734	512	558	1438	1475	569	486	739	784	503	364	720	357	758	576	1005	657	568	824	911	610
AATTCCCATCCAGTCCAAGT	280	454	497	521	448	369	498	238	417	490	630	215	207	183	337	193	349	800	878	195	212	265	406	159	165	319	152	631	364	711	324	782	652	649	346
AATTCCCTAGAAATCCTACT	408	493	677	559	579	552	669	294	436	514	849	284	341	336	398	277	355	602	647	324	264	643	454	345	241	450	338	463	407	352	455	238	619	406	366
AATTCCCTCAAATGACCGAA	519	855	995	1171	1096	1087	1190	558	921	1394	1070	461	522	530	646	449	569	1322	1168	453	405	787	827	391	350	772	365	936	977	863	954	738	938	1140	764
AATTCCCTTCGTAATGCTGG	619	1006	1077	1098	1062	1186	979	434	924	1007	1122	523	510	462	634	429	530	1232	1557	375	472	843	664	460	358	669	386	629	700	780	562	645	621	584	589
AATTCCGATGGGAGTCCTAG	392	596	784	833	931	882	769	479	658	835	789	260	331	332	474	331	456	1019	915	292	270	564	521	296	289	613	261	497	638	673	736	928	725	785	793
AATTCCGGTGTGGGTACCCT	196	164	135	171	270	189	158	98	174	399	237	158	139	221	231	220	226	623	461	177	229	332	380	156	144	228	205	34	53	103	103	120	165	68	50
AATTCCTAAAATGAAGGACA	495	761	970	733	849	982	1018	625	816	933	1194	524	591	357	784	430	534	1414	1356	411	390	673	700	404	349	533	453	688	599	786	702	647	803	1060	608
AATTCCTAAGCCTATCCAGT	218	225	104	252	76	185	118	75	157	150	122	72	110	72	112	111	186	103	107	60	97	119	134	91	80	105	39	34	31	9	57	73	69	167	76
AATTCCTACAATCCACAACA	842	1510	2249	2261	2454	2164	2185	1400	1935	2240	1951	699	789	799	1184	871	1144	1935	2789	856	964	1199	1457	890	727	1349	751	2101	1721	2708	2097	2369	2014	1969	1976
AATTCCTCAGTGATTTCTGA	308	591	788	636	667	715	816	339	458	650	722	344	227	296	317	242	318	811	555	257	234	434	449	208	220	396	154	714	528	641	663	577	505	580	524
AATTCCTGAACCCTGCGCAG	478	570	753	969	695	830	670	305	606	632	1012	293	376	308	654	323	330	1009	1053	306	318	559	457	309	284	546	363	548	298	469	360	357	426	385	376
AATTCCTTGTTCACACAATG	402	722	864	790	959	941	890	377	408	809	775	352	318	294	443	247	392	730	640	239	385	597	518	330	230	538	250	716	646	694	613	404	660	761	705
AATTCGACATCGACATATTG	322	404	641	369	598	466	588	282	502	510	603	253	248	290	342	230	298	575	567	208	243	558	494	205	137	377	188	386	216	491	217	359	364	376	276
AATTCGCAAGTCATACCAGG	220	306	469	690	413	567	351	200	312	426	509	203	184	196	363	239	218	556	255	151	154	280	249	194	122	228	156	372	573	320	584	235	693	469	307
AATTCGCTTCCGTTTATGGG	435	812	987	932	1021	820	798	513	599	867	902	362	413	502	685	320	389	969	1280	464	453	712	615	409	339	567	377	587	709	541	733	658	854	741	557
AATTCGGCAGAAATCGAGAG	105	141	98	132	129	145	154	105	155	86	143	101	76	91	82	107	58	352	122	114	58	145	103	71	55	125	120	43	109	57	59	128	33	64	36
AATTCGGGTGAAGTTATCTG	570	988	1244	1382	1228	1221	958	764	861	977	1065	562	538	463	795	476	534	595	1199	437	406	820	854	314	313	569	276	1058	695	1167	944	742	720	903	613
AATTCGTACACATCCACCAA	249	504	537	602	549	692	687	245	608	577	606	227	169	276	257	304	193	574	468	219	252	260	328	243	204	337	179	521	397	666	490	318	749	633	296
AATTCGTAGATTAAAAGGAT	422	609	710	814	906	699	660	356	479	704	600	295	296	284	342	264	300	1094	765	288	239	456	412	252	191	506	195	553	309	589	475	452	410	560	362
AATTCTAAGAGTGGAAAGCG	145	284	305	266	222	213	261	143	290	131	183	128	103	59	132	85	73	213	248	93	74	99	209	98	60	104	58	136	128	217	147	55	232	109	122
AATTCTACAAATGATTCTAG	235	252	478	406	486	346	406	221	361	445	429	114	161	168	205	143	184	277	405	160	102	254	220	126	105	185	166	203	245	384	472	236	313	296	277
AATTCTACAGATCAGACCCA	562	1028	1297	1406	1391	1137	1110	852	995	1104	975	445	506	473	689	477	607	1242	1270	631	510	817	917	493	362	704	379	635	902	766	961	710	719	1026	902
AATTCTAGAACCCAAAACAA	232	397	503	500	532	433	477	341	343	580	530	176	161	194	238	233	258	492	799	241	194	271	241	143	152	376	142	606	435	608	417	549	594	539	441
AATTCTATAGCCTTTCACCG	367	473	770	756	670	665	680	377	587	548	666	425	272	301	426	382	358	496	474	249	290	468	439	232	220	343	211	587	562	732	737	655	638	598	367
AATTCTCACCTGTCGACAGG	761	1364	1833	1542	1735	1529	1626	764	1477	1864	1703	750	708	728	846	768	802	1781	2440	662	838	1230	1193	527	405	1097	557	1077	978	1277	1356	1379	1284	1315	993
AATTCTCAGAAGGATCGCCA	348	606	654	715	615	797	645	362	598	553	641	299	252	278	451	279	369	691	929	248	258	575	412	242	188	351	212	534	404	521	496	765	471	460	342
AATTCTCATTAATTTAACTG	524	608	1078	782	838	937	767	392	557	585	910	260	203	335	357	223	227	864	738	190	286	402	417	204	138	361	179	433	252	440	423	298	375	406	224
AATTCTCTCCACATACTCAG	230	334	491	708	517	409	512	302	376	500	472	255	238	194	226	205	315	560	797	214	251	318	327	187	174	326	253	340	307	652	449	360	364	330	379
AATTCTCTGGTGAAGCATCA	690	1176	1707	1577	1467	1708	1490	822	1527	1382	1603	689	522	837	1019	666	726	1766	1630	772	640	1094	1121	595	438	922	524	1296	1013	1556	1351	1059	1317	1156	844
AATTCTCTTGTCTTACCAAG	251	447	580	507	489	466	574	197	468	388	542	142	157	278	298	179	204	594	412	162	175	261	216	161	135	240	174	205	125	206	343	173	370	207	161
AATTCTGAGTCTGTTGACCA	590	846	1030	1004	1054	1158	1097	445	941	1036	1004	613	660	389	814	527	588	1186	1460	510	522	898	903	529	377	781	376	778	618	814	770	992	932	817	968
AATTCTGCAAGGTTTAGTGG	251	384	481	388	402	488	405	267	506	506	631	193	153	182	242	185	214	588	633	149	146	342	311	172	139	222	135	369	194	226	245	355	184	409	287
AATTCTGCATGACACCTGGA	530	925	1046	1209	1125	1248	1121	721	831	1303	994	428	426	386	613	533	441	1665	1771	417	498	855	597	384	328	707	315	1277	898	1482	1104	1077	1639	1201	1182
AATTCTGGAACGTGCCATTG	517	434	528	565	514	598	553	271	619	896	545	400	364	420	450	408	493	371	850	342	359	587	625	349	231	493	256	620	493	581	676	496	597	457	502
AATTCTGGAGTGGATTATCG	320	125	194	81	164	153	108	83	84	276	257	136	75	92	87	103	71	51	64	138	110	273	190	126	69	87	43	178	83	133	97	155	32	166	81
AATTCTGGCAAAAGATAACG	212	327	495	447	467	527	451	218	512	465	455	179	179	203	254	227	240	464	758	163	175	289	311	180	167	272	149	217	327	310	370	163	472	527	240
AATTCTGTGTCTAACGAGAG	243	372	341	330	375	346	485	226	540	312	469	204	102	187	261	220	237	701	279	200	248	276	245	179	119	321	204	210	215	342	423	428	322	364	350
AATTCTTACTGGATGTCTCG	375	531	839	797	1030	741	888	412	741	614	671	375	339	340	385	396	383	773	1250	340	342	481	672	305	273	459	219	500	596	706	628	808	609	866	613
AATTCTTAGTAAAGGGTCGT	317	235	230	460	370	299	263	271	212	353	364	185	170	190	274	140	233	104	168	213	239	378	315	202	171	336	186	115	187	126	273	145	77	222	166
AATTCTTCAAGACTCAAACC	269	439	457	458	491	505	376	254	315	478	537	281	260	250	382	221	225	299	670	213	204	366	371	172	181	414	209	336	289	341	471	210	269	457	281
AATTCTTCTGTGTCTAGTAA	316	592	647	806	539	712	516	253	504	670	716	312	215	308	308	280	278	482	1065	306	219	565	409	189	231	346	208	644	419	724	504	545	490	425	412
AATTCTTGCACGCTCCAAGT	331	379	538	482	609	629	638	281	331	552	575	282	210	285	371	191	322	441	687	263	244	379	488	190	206	363	161	218	288	298	316	317	540	604	288
AATTGAAGAAGTTCGACAGG	354	261	221	306	246	248	238	161	282	670	308	151	162	115	293	180	123	230	285	173	148	344	223	163	117	259	112	136	98	227	198	219	225	40	100
AATTGAAGGAAGAAAAATAG	549	959	1337	1208	1451	1124	1158	523	940	1062	1170	400	355	473	595	457	404	1234	1096	430	510	714	819	356	368	641	311	697	760	657	913	565	932	750	452
AATTGAAGTGGAGCCAACGT	441	855	1079	1205	974	1173	1080	587	908	1034	929	462	435	658	743	444	464	802	1138	407	570	580	730	469	276	535	319	667	632	870	823	557	771	789	554
AATTGAATCCTGCTTGACGG	302	518	620	822	530	591	550	252	482	642	529	234	238	252	276	261	175	431	438	166	269	551	285	209	166	356	159	332	242	387	208	512	316	311	269
AATTGAATGAAATTATTACG	535	378	439	345	302	437	414	253	419	497	517	248	173	304	366	262	266	628	947	145	175	511	340	211	134	354	194	244	241	330	303	404	365	383	247
AATTGAATTGGCTACAGGGG	224	265	553	326	512	416	468	123	341	272	462	116	191	141	296	120	98	220	348	185	144	364	254	143	113	276	111	267	205	412	258	170	236	278	339
AATTGACTCTACGTCCATAG	191	297	508	376	531	348	440	290	791	422	436	165	182	174	242	129	320	635	499	168	169	322	296	162	125	284	136	296	301	291	412	339	135	271	337
AATTGAGAGAATCTTAGGAC	244	323	308	352	390	375	375	206	424	428	371	148	191	221	198	156	169	411	515	164	210	222	363	220	139	262	123	263	342	401	317	194	448	381	267
AATTGAGATGCTCAAAACTG	263	378	498	336	507	495	440	323	400	437	556	145	251	217	371	202	226	592	559	202	263	373	291	128	162	306	155	376	291	495	323	302	259	421	411
AATTGAGCGCAATACATGCA	206	283	315	340	278	317	422	235	340	384	396	215	162	165	240	227	158	608	339	153	201	232	316	204	98	265	134	294	241	490	318	550	241	541	460
AATTGATGGCAACCGCAGGG	616	1117	1377	1365	1485	1165	1469	644	1135	1165	1262	583	502	567	807	472	573	1114	1180	452	514	753	1023	435	378	750	366	606	612	712	632	552	988	923	839
AATTGATGTTAGAGAGATAT	490	756	837	735	737	819	659	430	523	890	937	304	318	340	552	442	405	999	1346	263	402	630	554	307	218	547	277	674	721	638	634	458	1074	582	394
AATTGATGTTATAACAGGGG	292	328	449	433	427	454	463	276	330	501	343	143	227	149	279	221	278	503	830	133	158	442	244	139	146	271	140	391	232	288	106	153	343	798	345
AATTGCAAAAGCAAGAACAT	580	662	870	879	873	930	1019	495	759	890	888	518	339	477	611	322	443	1046	1031	424	458	661	729	383	385	647	433	582	497	685	649	738	661	636	584
AATTGCAAAGGCCATCCACA	828	1763	2238	2136	1925	2352	1942	1305	1755	1930	2370	779	664	963	1254	836	889	2378	2298	811	780	1367	1130	771	541	1109	552	1517	1375	1413	1579	1573	2500	1541	1608
AATTGCACGTCAAACTGCCG	300	351	419	375	467	389	427	214	331	513	529	237	139	184	378	220	278	466	439	178	213	377	389	155	233	283	174	362	293	472	503	227	296	433	265
AATTGCCTTATGTGTAGTAA	308	548	524	640	550	551	628	283	612	589	676	247	180	189	308	247	190	838	755	197	230	355	346	217	247	300	197	465	393	620	411	541	431	851	373
AATTGCGATAAAAATACCAG	306	250	222	205	276	217	258	142	196	276	291	131	197	99	116	152	144	345	215	134	215	230	231	160	101	186	118	139	108	121	219	37	208	283	153
AATTGCGGGATATGCCAGAT	484	906	1226	1310	823	1171	886	606	951	1372	1084	523	408	383	735	444	531	1520	1629	388	353	562	753	414	267	660	361	1107	793	1141	1013	870	936	1064	740
AATTGCTAGATCAACGACGC	122	165	175	185	224	257	195	125	182	336	228	71	84	92	112	56	168	125	100	121	62	168	185	77	69	111	89	287	127	156	92	195	357	157	160
AATTGCTCCTTCATGACACG	260	379	578	329	279	550	493	251	478	536	583	305	151	153	388	238	270	545	535	191	245	297	410	172	136	317	175	531	427	528	505	465	383	458	341
AATTGCTCGCTGGACAACGG	245	400	489	798	332	682	514	301	428	309	468	200	197	241	241	252	259	472	684	195	232	378	360	201	174	265	198	485	367	413	495	271	444	454	343
AATTGCTGCACACCGAATCG	211	381	338	588	452	569	386	250	293	644	776	162	265	158	243	247	182	642	362	153	224	361	326	171	140	293	152	286	347	409	275	285	793	268	258
AATTGCTGTCATTATCACAC	498	792	882	1006	848	961	877	431	714	928	825	380	453	343	630	434	429	864	1385	424	441	559	667	329	293	519	333	787	752	1031	952	658	799	815	711
AATTGGACTGGGGACTACGA	793	1607	2025	1826	2221	2010	1858	1031	1720	1877	1814	839	770	700	986	813	936	2722	2077	693	793	1280	1403	652	610	1224	693	1300	1387	1345	1219	1313	1171	1569	1127
AATTGGAGGATCCAAACCAA	243	355	568	457	582	492	519	263	373	783	514	247	105	247	332	233	268	376	850	135	250	265	448	153	169	237	109	330	450	347	504	545	375	389	289
AATTGGAGTGAAGACAGATC	738	1046	1237	1468	1284	1187	1168	695	1003	1250	1328	554	568	559	673	527	465	1139	1980	412	533	740	923	395	403	605	444	945	564	746	854	701	956	713	606
AATTGGATATCCATCCCGGC	177	344	411	391	374	305	300	138	318	273	339	156	121	96	159	157	173	528	339	164	140	173	260	124	92	225	118	202	372	362	331	198	271	307	284
AATTGGCATGTGGTCATGGG	250	338	557	455	491	348	478	302	479	446	446	232	201	98	377	253	232	438	546	182	212	435	399	196	134	231	121	583	245	349	331	316	602	360	324
AATTGGCCAAGCATTTGACC	162	312	483	380	658	452	475	245	411	373	408	222	194	212	272	175	170	711	910	179	177	329	219	132	126	171	139	260	376	292	379	385	584	305	311
AATTGGCGCTATGCTACTGG	250	380	355	523	406	414	385	250	367	361	545	202	138	206	346	239	294	601	654	197	263	413	300	146	151	187	188	418	237	490	236	436	580	386	160
AATTGGCGGAACTTCATGTG	169	279	460	335	419	437	389	155	274	472	280	204	215	222	233	178	168	477	338	117	154	229	221	100	144	257	110	425	344	367	401	344	935	576	375
AATTGGCTCCACACCCGTGG	500	831	1076	1378	1064	1139	1007	527	1037	918	1365	522	416	580	736	500	570	1343	1574	406	416	914	783	384	397	645	374	732	380	769	617	719	916	756	577
AATTGGCTGTACTCAGGAGA	318	618	727	786	550	723	622	409	554	610	664	255	196	243	338	216	240	458	776	260	264	314	503	221	198	344	142	416	536	352	441	370	407	537	560
AATTGGCTTATGGATGTACA	434	798	940	981	1131	1029	952	515	814	964	988	362	389	396	461	311	471	661	1299	296	319	557	749	274	230	505	343	756	584	876	700	763	641	945	683
AATTGGGCAAATATGTCGTG	498	752	1092	761	1065	882	1225	679	880	1253	1104	516	494	505	726	529	457	1130	1559	425	488	724	755	364	295	586	329	806	586	763	628	622	653	775	919
AATTGGTACGGTTCTCCATG	582	216	302	269	252	284	342	178	337	453	630	136	205	277	264	232	317	279	169	187	229	478	455	207	185	233	168	156	93	221	92	91	185	267	246
AATTGGTGAGAAGGTCTCAA	438	683	759	887	733	775	771	419	736	908	1034	320	356	367	443	383	347	1018	924	328	397	520	491	333	265	524	317	911	812	853	967	683	675	750	619
AATTGGTGGATATATTTACC	245	78	204	238	111	231	133	88	137	117	487	173	85	193	285	161	223	618	567	216	194	375	316	141	115	193	143	402	299	414	451	141	215	227	365
AATTGGTGTGTTGATATACA	276	78	145	195	77	126	129	50	207	249	208	250	156	232	265	156	205	239	382	122	134	274	332	138	161	240	131	188	59	84	147	92	98	71	95
AATTGGTTAGAGAAGCAGCA	633	1440	1686	1930	1375	1980	1646	753	1163	1858	1850	707	553	615	877	839	760	1864	2145	588	527	1002	867	552	405	816	501	1653	1214	1435	1499	1673	1783	1959	1414
AATTGGTTAGAGAATCAGCA	341	543	828	895	765	767	824	456	615	844	1052	414	292	268	494	295	472	690	1327	369	358	531	553	303	233	428	301	838	627	726	874	476	901	947	421
AATTGTAATGATCAGATCTG	623	399	644	485	641	571	618	325	554	768	734	375	257	331	435	373	285	1035	932	220	272	444	354	229	156	317	231	404	352	602	390	324	850	446	410
AATTGTCAAAGTCTCAAATG	295	487	457	529	739	619	371	239	344	397	486	204	259	220	425	257	214	541	886	172	214	360	459	186	141	275	212	325	329	246	397	184	392	506	311
AATTGTCCGGGGTCAAACAG	199	370	326	360	407	374	300	214	407	372	445	178	215	171	249	151	215	468	441	139	153	334	303	165	114	200	159	393	286	436	343	328	418	250	219
AATTGTCGATACTTCACCGA	288	456	613	603	323	635	533	279	466	522	625	196	183	206	342	177	226	320	693	229	230	319	445	226	138	314	169	525	617	475	317	369	328	547	378
AATTGTCTTATGTGCAGTAA	739	1257	1719	1714	1667	1720	1579	967	1050	1570	1830	757	595	537	777	694	807	2457	1963	551	758	895	1282	535	417	975	568	1415	1142	1338	1490	1005	1407	1900	1298
AATTGTGGAACCAAGTCTAC	224	243	478	340	586	501	440	174	390	318	512	163	187	178	252	166	154	343	336	166	215	185	312	186	113	205	111	198	277	231	228	284	415	314	223
AATTGTGGTCACATATCGGA	211	213	373	166	419	288	285	100	279	348	301	96	126	181	177	115	135	64	147	152	156	192	158	135	66	163	171	238	107	146	141	163	234	265	126
AATTGTTCCCTACCTGAGTG	793	1361	1505	1663	1431	1605	1729	805	1275	1526	1339	672	562	674	918	622	705	1824	1346	601	664	1048	1025	485	445	1034	585	1072	1327	1861	1644	2082	1408	1589	1210
AATTGTTCGGATTAAGCGCT	460	769	862	1142	786	1085	806	458	792	858	1260	339	360	399	590	399	493	827	1182	396	385	571	751	349	251	512	334	557	690	491	837	822	792	976	745
AATTTAAAAAGCGCCCTCGG	259	393	477	469	590	440	484	288	319	444	479	191	188	278	274	257	268	395	839	167	159	396	258	197	103	227	104	367	347	351	354	188	453	439	240
AATTTAACACAGCATCAGGG	176	210	405	514	370	294	369	244	383	254	344	176	126	172	266	156	170	791	476	147	116	310	211	139	116	221	138	358	236	279	296	247	299	457	173
AATTTAACATCTTCGAACTG	548	795	1048	805	851	1027	1145	485	813	799	1051	402	456	376	727	471	530	1206	1239	350	439	682	753	346	327	550	393	1197	948	1081	1101	807	1095	1067	1035
AATTTAAGAACAGATGAACA	232	494	366	464	571	446	385	210	329	462	391	203	186	201	329	129	197	313	572	204	209	275	267	172	140	315	170	425	232	392	287	530	560	624	218
AATTTAAGCAGCGACAGACC	290	432	508	436	487	431	447	310	343	452	690	229	210	157	206	275	176	534	853	271	214	393	243	150	140	328	150	320	253	429	319	316	274	384	226
AATTTAAGCTTCGTAACTGG	821	1348	1934	1961	1837	1818	1725	893	1440	1711	1766	784	619	737	1020	755	721	1401	1887	726	629	1022	1057	572	461	998	631	1549	1471	1616	1772	1778	1991	1859	1530
AATTTAAGGAACGTTGGCAA	608	637	980	597	962	790	824	486	863	1001	946	452	505	540	760	465	535	1238	1317	433	547	879	881	422	326	597	322	810	635	826	560	711	543	636	740
AATTTAAGGAGGTTCCTGAG	270	393	551	516	540	666	502	332	382	541	503	208	271	291	362	192	406	710	425	188	253	432	472	190	175	282	198	419	486	682	377	549	460	597	426
AATTTAAGGATAAGTTCCGC	409	497	427	632	587	521	501	212	326	516	969	254	209	267	340	303	325	521	861	193	204	392	485	198	196	323	155	429	416	618	399	332	384	332	387
AATTTACAAGACAGTCTCGA	295	297	490	413	410	299	371	336	398	396	562	213	154	294	317	228	279	588	723	271	271	348	367	276	170	377	199	460	274	277	293	190	467	475	318
AATTTACACAGTTACTGTGG	359	553	741	540	434	679	658	373	587	750	1080	323	268	252	483	314	382	892	1250	313	323	589	500	222	257	368	218	553	579	543	729	528	479	429	404
AATTTACATTGGATAACTCG	261	313	422	327	507	436	374	217	303	311	330	200	162	204	286	219	203	757	1196	160	164	413	397	155	159	276	194	519	342	546	503	352	522	430	360
AATTTACGCATTCAGACTCG	300	130	210	199	92	173	204	94	192	222	431	172	176	203	192	163	187	31	131	112	138	257	186	105	63	194	119	133	86	119	112	176	193	337	115
AATTTAGCAACTGATAGTCC	739	926	1669	1538	1655	1485	1499	837	1237	1438	1848	609	698	645	1015	507	718	2176	1898	634	742	875	880	592	384	1117	520	932	794	859	743	873	1279	968	725
AATTTAGTCAGATTACACCT	299	406	648	623	766	545	594	334	608	500	636	379	279	297	455	274	236	679	807	201	240	345	410	201	247	273	193	284	454	509	481	506	504	586	411
AATTTATATATTGGTCCCTA	359	275	410	304	254	315	348	143	207	311	363	194	109	127	223	87	106	330	354	106	131	156	280	74	117	204	77	330	251	277	293	195	328	308	232
AATTTATCGTCAACATTAAT	588	916	1291	1389	1265	1120	1252	533	903	1128	1149	624	384	446	747	510	492	1607	1546	409	519	924	856	389	324	616	311	1230	943	1196	1515	1125	1608	1221	1070
AATTTCAAACCAGTGAGCCT	259	312	594	840	431	737	587	352	482	584	495	295	234	139	282	283	211	865	533	221	249	495	337	267	179	279	172	619	657	531	717	587	497	772	652
AATTTCAAGATATTTGTGAG	381	582	894	779	798	716	792	356	624	711	863	250	370	337	526	320	373	1252	1091	298	272	442	435	277	286	367	259	865	717	955	706	616	942	772	711
AATTTCACAGGCACATACAG	439	894	949	1098	821	1192	1158	591	883	1191	911	405	378	358	611	414	424	1451	1442	316	432	660	557	330	316	558	291	610	691	820	784	754	1028	1057	906
AATTTCATCAATAAACACGA	228	58	76	114	117	79	105	112	50	150	160	43	49	72	88	113	54	89	92	106	86	140	175	50	62	60	76	82	9	62	27	0	114	56	83
AATTTCATCTTCTAGACTTT	420	524	990	760	1183	799	942	316	648	643	704	275	297	366	440	407	365	874	1045	407	280	572	510	290	240	429	270	754	573	989	774	757	1228	894	655
AATTTCATGCCAAGTCACCT	359	202	280	266	263	216	272	139	270	366	555	133	159	221	317	208	174	459	176	160	159	313	294	173	130	287	149	83	93	66	116	113	203	153	162
AATTTCATGCCGTGACATAG	631	850	1307	1237	1093	1231	1219	625	1025	1453	1302	710	485	586	673	504	590	1426	1503	619	543	1002	906	467	470	733	378	1085	992	1190	1173	1654	1363	1501	974
AATTTCCAGTTTATCCAAAG	522	1017	1070	1177	818	1415	966	517	835	1147	1142	503	406	391	558	470	428	1425	1260	388	472	628	669	362	308	628	294	1010	895	831	1016	642	1300	1110	765
AATTTCCCATTCCAATCACA	302	439	738	635	672	534	661	329	509	700	876	242	240	245	364	268	252	1018	831	243	295	482	546	225	200	340	147	300	393	346	331	304	637	475	390
AATTTCCGGATACAGAGTCT	176	303	368	303	375	284	298	214	214	297	298	128	133	120	183	145	152	485	195	162	120	262	204	56	115	184	102	226	376	365	417	269	290	216	229
AATTTCGAGAGTTTGCGCGG	366	386	427	447	391	562	541	276	466	462	559	262	221	295	369	264	308	547	755	220	235	344	362	268	163	319	124	174	239	259	306	539	476	462	263
AATTTCGTGAACGTATAGAA	364	573	962	795	941	679	822	479	586	804	952	355	300	346	403	342	442	1317	805	306	419	566	651	311	200	485	218	826	591	747	654	886	883	724	680
AATTTCTAGATTTAAGCGAG	180	317	488	421	358	377	353	212	290	388	390	161	199	171	260	84	237	487	497	115	71	188	245	159	112	176	108	414	380	392	369	285	418	494	290
AATTTCTGCTCTCCAAACCC	331	174	270	196	285	146	254	153	154	247	293	147	160	252	235	138	200	339	144	147	147	253	286	134	133	271	130	124	95	129	109	67	41	128	85
AATTTGAAGAGGTTACAAAA	224	47	112	111	59	71	81	31	47	151	150	110	162	140	161	131	144	471	726	152	202	203	143	120	105	227	104	99	51	87	83	42	30	110	13
AATTTGAGTCTCTTACCATG	598	706	884	743	673	977	900	427	618	1339	1106	537	356	502	749	530	558	1548	1558	409	382	621	638	397	355	572	356	876	561	1063	613	1093	963	1399	559
AATTTGATGACAGTACCCCA	269	470	499	386	502	537	589	263	414	497	668	220	289	249	294	221	262	408	568	174	221	343	449	251	141	274	107	314	232	276	282	239	359	450	388
AATTTGATTATAGGTTAAGC	743	480	631	645	512	648	558	318	525	722	859	184	211	210	278	327	252	302	401	228	245	474	441	238	138	271	190	542	278	451	371	474	482	348	336
AATTTGCAGCTGTGACGCGG	447	479	637	617	628	628	583	413	677	487	743	307	261	305	506	412	239	1320	844	240	250	495	501	247	223	327	244	409	365	360	292	405	186	563	418
AATTTGCCACAGGAAACGAC	295	197	469	472	503	285	440	191	450	469	484	258	344	308	463	250	326	814	1101	335	373	439	460	294	239	634	365	690	670	611	881	1486	519	701	549
AATTTGGATAGAAAGTCACT	493	955	1213	1469	1439	1346	1223	466	929	840	952	289	309	262	569	426	326	962	1111	339	366	604	498	287	264	467	256	442	325	450	457	448	570	374	279
AATTTGGCCCAAATACACTG	255	453	537	528	483	676	433	310	407	500	466	235	247	198	320	243	178	599	363	209	218	508	386	174	197	256	128	323	336	361	371	425	302	666	258
AATTTGGCTCCAACTCGCCT	456	264	283	250	305	320	325	128	194	392	373	191	220	282	257	158	235	214	212	137	165	450	288	155	104	251	119	134	134	132	142	125	299	257	168
AATTTGGCTTTGCAGCCGCA	199	489	469	635	361	557	491	279	495	425	402	179	148	246	250	227	159	591	552	217	182	268	335	141	138	265	139	594	397	711	446	451	349	449	408
AATTTGGTCTGAATACATCG	297	406	531	661	407	540	482	234	335	702	489	214	242	176	288	205	200	735	697	179	118	358	415	171	113	282	161	460	324	683	318	233	270	228	281
AATTTGGTTGCTCGTAAAAT	592	966	1251	1221	1120	1043	1028	654	1065	1011	1067	631	336	466	735	569	575	1122	1417	444	508	723	694	411	350	745	434	1138	769	1266	819	762	1407	1280	703
AATTTGTAGTAAATTAGCAG	232	226	320	215	188	400	253	138	187	350	437	176	183	125	262	105	224	770	408	111	156	323	214	130	120	236	135	164	369	204	301	171	367	174	158
AATTTGTTCTGCATATCTGG	767	1169	1272	1373	1153	1374	1221	600	1087	1202	1235	520	587	591	968	577	747	1623	1702	518	577	955	1035	505	471	816	446	1215	864	1167	1083	914	935	864	930
AATTTGTTTATGTGGTTTAG	287	431	465	513	441	464	454	178	487	702	544	193	173	237	273	228	198	431	559	162	156	330	273	188	115	294	110	338	409	450	658	227	299	341	305
ACAAAAAACTACGGTGATTA	673	1686	2155	1985	2282	1945	1930	1165	1519	1717	2156	765	787	896	1112	859	861	1976	2615	704	757	1289	1098	768	564	1107	650	2266	1903	2054	2167	1439	2395	2775	2166
ACAAAAAATAATAGACCTGA	348	459	587	834	532	682	529	416	554	818	664	299	224	184	293	285	236	603	1190	139	252	316	297	213	169	289	123	500	481	811	419	453	559	636	473
ACAAAAAGACAGTCTACTCC	746	1357	1484	1730	1732	1778	1296	1145	1318	1162	1593	705	579	510	1164	670	655	1263	2326	567	611	1111	976	475	416	913	494	991	885	1288	1096	691	1157	1288	860
ACAAAAAGCAGCAATGTACA	679	1541	1947	1745	2257	1931	2082	965	1715	1648	1979	760	545	922	811	566	673	1780	2262	720	625	1267	1367	621	528	1004	559	1536	1388	1425	1357	1582	1457	1801	1424
ACAAAAATGTAGGATGAACC	680	288	292	304	282	310	322	207	317	593	785	262	247	379	451	374	353	461	661	286	204	631	488	224	245	249	177	275	151	419	144	330	511	395	244
ACAAAACCATCTCCTATGTG	549	947	1193	1248	979	1321	1175	669	869	1221	1181	584	567	659	763	542	524	1626	1727	426	528	919	787	437	377	668	348	1291	1391	1304	1344	1202	1103	1277	1095
ACAAAACTACCGTTTGTGCA	603	306	497	417	511	498	524	299	435	716	542	273	208	267	296	231	346	212	604	267	286	650	705	249	253	536	201	207	335	287	363	214	190	217	136
ACAAAACTCACCTACTGTCA	772	610	701	868	1075	921	827	570	972	963	1212	455	480	425	645	438	567	291	403	391	434	891	748	444	380	517	445	422	433	456	555	486	278	476	324
ACAAAACTTCAATGAAACGT	615	853	1112	873	1056	1031	953	614	1177	1216	970	408	373	553	675	380	451	1480	1608	428	346	594	572	362	312	732	433	706	468	836	608	874	540	958	569
ACAAAAGAACCTGTCCATCG	322	547	866	775	941	861	890	436	727	866	1020	398	295	282	424	286	312	743	1195	263	265	618	596	276	288	443	299	761	750	920	743	624	604	719	829
ACAAAAGAATCTGTTCATCG	190	458	445	391	606	528	586	267	368	512	512	172	117	303	310	206	205	793	904	285	149	286	273	174	159	307	197	292	221	381	273	341	315	346	242
ACAAAAGATAATCCCCAAAG	476	821	986	1385	1113	1247	1006	498	716	1057	937	454	412	334	690	454	412	1393	1567	469	419	628	518	437	445	592	261	897	907	775	1351	1233	790	1040	729
ACAAAAGATCCATCTCGAGT	412	140	215	283	140	247	195	99	188	406	398	230	138	133	206	286	204	200	38	158	165	267	240	123	145	243	117	124	76	153	107	81	287	78	127
ACAAAAGATGATAGTGTGGG	394	590	1014	1020	755	850	989	532	789	907	964	382	326	425	567	413	346	852	953	327	378	539	609	270	213	578	221	756	754	943	826	680	516	887	434
ACAAAAGCAGAAATAACACG	325	151	286	198	195	208	169	179	268	382	518	144	124	126	235	178	233	343	187	112	143	271	273	156	100	291	99	214	218	269	155	153	45	114	110
ACAAAAGCAGACCGCCAATG	219	468	550	594	471	500	377	209	385	414	504	249	205	96	319	175	274	320	780	244	191	348	335	162	108	189	200	341	306	191	376	357	545	643	401
ACAAAAGCAGCATATGTGGG	576	1275	1311	1626	1542	1432	1689	818	1677	1149	1773	551	556	671	767	570	697	1666	1107	525	594	728	933	414	430	776	400	1411	890	1335	1097	909	1378	1877	1072
ACAAAAGCCCCATAGTGGAG	149	362	332	676	271	396	321	178	393	340	346	217	108	147	289	256	142	214	296	188	182	302	182	125	90	124	162	302	246	215	273	213	501	523	198
ACAAAAGGTCCTCTACAAGC	782	1454	1736	2062	1802	1815	1516	1114	1704	1745	1951	692	602	713	1064	572	821	2130	2196	726	802	1081	1208	733	479	1044	652	1567	1459	1451	1767	1695	2010	1633	1397
ACAAAAGTATCAGCTTACCC	906	1918	2028	2199	1883	2129	1983	1228	2017	1790	2142	970	924	827	1335	748	958	1875	2858	848	874	1373	1526	723	552	1166	629	972	1008	933	1378	1762	2113	1524	1206
ACAAAATCTCGAATGCCAGT	871	1273	1882	1637	1583	1884	1804	1025	1315	1663	1653	860	872	864	1183	830	933	2596	2645	821	755	1292	1192	817	690	1153	688	1670	1693	1899	1916	1669	1483	2329	1463
ACAAAATCTCTCAAATCCGG	671	1132	992	1477	1007	1239	1247	795	923	1100	1459	395	486	493	707	497	538	1420	1141	331	371	638	632	425	297	583	378	947	708	1102	1168	1312	1176	1264	923
ACAAAATGAATACAAAGCTG	571	1172	1418	1572	1340	1408	1278	501	1008	1119	1626	434	468	378	599	397	406	994	766	438	436	629	554	355	276	637	356	827	679	890	727	814	934	836	705
ACAAAATGCCGTGCGTCAAT	850	1341	1519	2080	1537	1844	1631	1011	1322	1648	1580	812	728	789	1058	819	781	2214	2816	651	810	1357	1177	595	517	992	671	2201	1791	2206	2302	1565	2431	2818	2309
ACAAAATGGTTGGATTGCTG	1115	318	588	393	645	355	649	392	602	895	934	398	469	301	658	522	540	487	365	316	313	900	721	352	338	677	314	518	369	450	424	375	498	777	389
ACAAAATTTCAAGGTCGTGG	407	731	787	851	750	800	774	464	895	707	789	403	409	249	760	385	412	593	862	354	360	574	630	341	241	403	290	403	496	441	705	419	533	981	572
ACAAACACAAAAGAACCCCA	425	541	809	796	753	824	812	514	533	1062	817	352	234	358	500	374	349	1198	1144	393	353	741	602	297	287	641	287	490	586	656	734	564	497	563	503
ACAAACACGCCAAATGCACC	309	660	614	743	423	845	514	379	633	586	695	156	151	244	422	258	191	360	1025	215	143	338	333	206	148	279	219	173	179	195	210	206	317	359	185
ACAAACAGGATGCGTTGTCG	145	273	377	347	318	276	316	237	208	490	388	96	113	229	225	83	215	254	269	121	173	185	257	127	96	183	158	429	336	290	286	342	395	339	335
ACAAACAGTAGTAAACATGG	228	402	564	338	240	504	353	261	416	760	544	122	91	104	131	191	123	255	215	103	85	244	75	76	99	249	57	484	337	514	472	97	88	558	266
ACAAACATACACGCCACGTG	275	368	461	396	459	498	590	281	485	291	424	192	175	232	319	247	249	400	231	297	284	459	417	212	162	327	147	321	224	281	241	247	258	388	506
ACAAACCCAGAGAACATTTG	244	413	539	532	448	387	545	266	327	710	509	261	229	253	339	217	248	626	283	260	194	329	271	168	136	296	126	516	283	610	461	307	697	419	359
ACAAACCTAAATATGCCTAG	618	881	1396	1083	1242	1668	1072	744	819	1367	1213	526	529	489	809	446	667	1638	1569	597	496	804	955	564	528	821	508	1537	1117	1853	1362	1371	1247	1426	1239
ACAAACCTCAGCCCTAACGG	156	54	83	89	78	99	89	42	51	154	139	78	130	77	132	71	90	166	89	69	100	186	135	52	89	120	55	105	154	173	264	159	1498	149	98
ACAAACCTGCTTCGCTCCCT	459	690	1021	997	775	1077	823	548	827	1014	1062	295	302	415	626	339	367	920	1577	321	404	690	673	332	292	425	288	807	594	696	941	1051	1234	1169	819
ACAAACCTGGGGTAATCTGG	259	245	342	412	484	332	303	163	325	346	334	196	124	83	152	145	156	178	233	146	144	293	222	198	92	227	119	99	138	107	287	146	99	157	63
ACAAACCTGTCACAGTCCGC	593	1051	1100	1525	1333	1190	1071	855	1271	1326	1573	536	369	478	619	484	567	655	1371	477	494	817	669	457	382	687	426	895	664	1061	1047	622	928	909	538
ACAAACGACCTTGAGCAGGG	890	2457	2988	2861	2389	3341	2753	1434	2006	2262	2644	1066	987	829	1667	964	1119	2520	2617	1013	954	1395	1735	997	735	1295	813	2254	1966	2299	2253	3148	3129	2848	2432
ACAAACGCATCGGCTGCCCA	407	594	924	641	694	854	794	461	712	808	963	199	293	324	621	439	433	1357	1013	417	332	645	753	392	233	422	270	690	558	671	642	610	489	852	671
ACAAACTACTCAGAAGCAAG	248	426	894	629	670	682	882	533	697	733	753	407	227	222	565	235	318	1118	486	280	276	423	590	221	246	383	244	460	534	365	463	414	596	776	512
ACAAACTAGTAAGTTGCTCT	237	547	496	651	462	577	430	196	381	544	901	263	218	143	387	187	306	339	726	224	190	319	354	192	153	285	196	578	394	620	497	221	640	433	387
ACAAACTCCTCCATTTCCTG	809	1299	1909	1827	1455	2144	1660	824	1265	1412	2245	563	718	749	1079	693	651	1878	2343	681	629	933	1169	614	523	995	471	1487	1411	1413	1614	1854	1769	1661	1185
ACAAACTCGTCTACTTCAGG	301	466	687	600	703	592	754	256	505	561	1450	270	287	314	328	294	278	840	576	267	280	363	483	262	241	334	348	472	383	504	492	452	405	400	413
ACAAACTCTGGACGGCCGGT	262	578	594	1026	536	581	636	374	464	590	649	198	242	246	392	291	224	649	277	222	297	314	265	215	144	372	171	446	293	540	353	337	373	473	438
ACAAACTTACCGTTTCACAT	226	398	590	484	440	470	434	269	609	474	607	189	220	273	237	282	214	213	833	247	223	220	354	226	153	266	166	315	277	447	233	450	537	510	297
ACAAACTTCACACCGCCAGG	233	436	633	435	565	575	596	516	549	546	621	131	225	180	278	164	267	559	923	278	245	379	391	214	194	325	176	282	508	278	619	404	401	514	246
ACAAAGAACTGATCAACAGT	726	856	1100	1154	1083	896	848	543	892	1086	1386	699	409	407	722	514	619	1164	1126	526	506	764	805	426	391	669	327	400	323	661	432	291	620	339	347
ACAAAGAGAGAACTAGCCAC	616	1022	1306	1394	1184	1341	1179	551	1018	920	1004	518	336	626	698	537	500	1422	1213	497	443	811	964	403	339	651	384	737	1036	550	779	833	629	699	586
ACAAAGATCAACGAGACCCA	264	561	604	496	581	631	554	367	528	782	640	339	259	230	317	209	289	724	760	342	372	495	425	231	214	471	213	273	223	452	193	250	422	355	306
ACAAAGATCACTTACCCAGG	853	1463	2077	1880	1578	1883	2080	1010	2068	1961	1970	764	609	785	858	798	782	2415	3066	633	808	1478	1278	600	574	1179	687	1737	873	1734	1312	1587	1238	1379	1258
ACAAAGATCGCATGGCATAC	1073	1819	2871	2896	2704	2625	2860	1450	2337	2749	2439	991	904	1105	1519	912	1008	2927	3243	1023	1074	1761	1706	863	773	1314	785	2829	2190	3233	2782	3022	4034	3975	2170
ACAAAGATTATCTCTTATGT	411	407	673	717	650	736	541	292	422	526	526	187	225	193	368	184	281	866	741	218	235	501	379	158	155	160	128	512	362	550	452	363	538	459	314
ACAAAGCACACACATCAGGT	220	453	585	544	429	660	488	228	675	312	384	258	185	205	366	192	248	519	472	176	184	347	386	208	123	279	174	360	447	358	612	615	485	455	356
ACAAAGCACATGCGCCGCAG	238	406	366	734	411	507	539	296	299	368	486	141	216	205	218	159	223	449	469	265	278	398	372	157	137	276	159	253	348	366	212	428	349	281	324
ACAAAGCAGAGAGTACGGCC	187	338	347	367	398	427	444	243	343	374	359	181	169	219	210	91	249	487	698	231	161	225	240	95	128	131	148	210	204	239	251	184	347	228	380
ACAAAGCAGCTCATGAGCCA	429	164	242	104	313	228	216	165	123	396	360	207	236	162	270	198	245	181	246	181	228	491	281	160	185	241	138	229	125	221	145	183	187	162	104
ACAAAGCCAGGTATTACAAG	193	286	478	188	614	318	442	267	541	364	511	196	221	264	425	170	224	991	912	298	256	473	454	207	124	437	192	369	405	356	381	223	800	670	339
ACAAAGCCCCAGGATATCGA	345	922	905	1214	1046	955	1111	568	966	1009	939	311	285	262	564	400	436	891	1066	310	299	518	597	361	223	601	286	535	472	626	882	1097	665	943	516
ACAAAGCCGGATAATCCGAA	319	562	728	679	764	790	857	547	755	790	483	345	244	352	331	219	272	813	937	215	260	563	383	265	244	427	275	440	477	673	421	365	690	703	463
ACAAAGCCTAGGTTCTCACA	862	1711	2627	2418	2490	2494	2245	1800	2162	1981	2416	843	803	742	1166	822	898	2525	3332	904	918	1346	1489	808	603	1393	755	1715	1322	2071	1837	1433	1535	1595	1527
ACAAAGCGATTTAAAGCGAG	598	1120	1246	1201	1462	1246	1415	788	1099	1058	1644	446	393	438	660	513	560	1353	2019	410	518	888	981	398	323	538	335	1175	1184	1159	1383	1012	1390	1797	1125
ACAAAGCGGCAGTTGCATAG	380	953	946	783	869	958	968	641	777	947	822	337	356	305	529	348	311	816	894	371	237	496	606	365	227	537	341	689	625	1070	649	549	606	738	604
ACAAAGCTATGGATCAAGGG	437	808	1154	886	818	1220	1061	646	787	929	906	469	290	418	522	432	458	860	527	396	328	646	618	341	250	619	310	765	769	925	1006	1383	1140	865	753
ACAAAGGAGCTATTACTAGG	468	980	1053	1166	945	1363	1004	662	1033	1111	1119	481	362	484	825	513	470	1718	1770	485	337	841	607	486	313	615	486	1183	978	1056	1081	938	1505	1227	850
ACAAAGGCCCAGAAGAAGGA	678	740	750	968	587	869	893	510	770	1174	868	425	435	790	858	441	653	764	911	594	399	989	841	422	475	752	357	371	319	506	518	549	603	553	411
ACAAAGGCGGCTACACTGGG	229	402	574	603	660	369	502	364	461	614	452	176	140	200	360	286	137	776	525	151	142	415	300	205	121	265	176	484	395	317	418	268	403	407	307
ACAAAGGCTTATTCCAGACG	227	164	171	103	221	170	191	120	102	224	364	139	98	114	180	78	77	22	129	65	90	221	209	100	110	195	88	90	131	67	205	154	118	67	81
ACAAAGGTAACTTGTGCAGA	301	176	337	151	369	230	472	229	345	459	498	256	259	133	315	198	191	348	549	155	245	478	403	170	178	263	149	306	165	298	196	285	199	199	129
ACAAAGGTAATTTCCTACAC	476	843	1026	795	1121	1175	1269	554	908	797	958	396	464	362	528	412	337	1428	1183	404	441	682	567	421	364	681	308	788	522	696	587	258	835	663	422
ACAAAGGTCAACTAGTCCTG	686	1167	1564	1725	1267	1315	1526	871	1113	1358	1606	740	630	692	796	689	700	1403	2603	549	603	912	983	573	460	903	485	1415	1075	1292	1062	1365	947	2117	1234
ACAAAGGTGTGCTATGGCAT	344	507	712	591	571	611	715	436	481	764	577	283	309	476	418	329	290	983	850	257	332	541	579	193	139	365	202	687	273	885	399	268	449	533	334
ACAAAGTACCACGGTACCTG	535	1047	1040	1086	942	1008	974	728	1125	1052	1064	385	403	426	374	419	411	442	817	201	277	728	535	265	175	315	208	329	289	538	389	1161	330	441	328
ACAAAGTCAACTTTGCTACG	373	441	383	410	365	313	450	206	470	782	507	239	158	259	257	300	215	227	443	271	222	439	352	245	126	269	180	607	456	825	576	456	607	520	267
ACAAAGTCTGCCATGCCCTG	325	625	644	627	580	732	837	338	921	766	1023	334	343	382	522	359	370	840	965	287	296	532	401	286	204	438	235	675	468	711	494	772	448	804	565
ACAAAGTCTTCATTGCGACG	442	610	928	1082	806	760	807	461	1016	977	843	396	353	318	632	383	407	973	1599	320	341	619	541	290	300	371	327	747	912	933	1052	866	732	1024	872
ACAAAGTGCTCCAATAAGGG	582	736	909	701	760	910	789	584	762	886	916	318	354	542	466	405	362	972	833	344	362	704	713	309	315	597	256	244	241	223	390	326	525	451	438
ACAAAGTTCATGCAACACGG	851	1450	1777	1781	1513	1749	1568	987	1671	1780	2003	896	743	683	1272	811	850	2007	2386	825	832	1302	1056	760	457	1068	527	1488	1738	1739	1735	1483	941	1828	1390
ACAAATACATCGCCCGCAGT	430	350	440	393	365	392	322	298	437	566	471	254	174	319	385	190	267	333	246	190	186	513	312	168	146	312	153	256	237	325	277	241	223	249	283
ACAAATACCTTAATCAAGAG	576	805	1216	997	1037	1026	1035	702	1045	1167	1209	570	468	449	753	453	560	1361	1474	388	499	1098	687	388	252	582	440	1356	1293	1516	1333	810	1723	1227	995
ACAAATACTTCCATGCTCGG	297	254	562	367	583	458	447	451	405	547	563	210	229	225	222	139	400	518	665	215	270	390	416	219	186	367	158	312	292	283	480	429	279	709	344
ACAAATATTCAGCGACACCA	347	671	696	995	675	733	625	378	556	750	534	257	245	342	390	339	275	704	923	244	256	485	447	260	197	438	217	839	475	745	523	493	1002	820	445
ACAAATCAGACAAATCCTAG	613	944	1701	1453	1557	1442	1546	613	1269	1258	1440	544	501	729	1034	429	663	1572	2036	579	699	818	810	610	353	750	448	1185	1076	1222	1176	1063	819	1092	1280
ACAAATCGAGCTGTATATGG	285	530	593	811	773	625	812	349	714	757	591	307	253	328	301	381	277	611	721	251	234	448	503	180	160	336	173	530	392	230	479	388	357	716	435
ACAAATCTGTACAGATGATG	326	506	667	481	525	567	555	360	671	708	633	355	273	220	420	308	344	743	864	228	308	627	480	292	180	365	243	594	408	621	617	603	985	631	389
ACAAATCTTCTGCATGTCGG	419	814	1295	996	1304	1194	1276	577	841	1251	1393	521	440	602	523	447	482	1119	1112	369	396	781	716	426	328	469	264	947	757	926	1507	771	1082	1138	878
ACAAATGATGTCCCACTGAA	679	1225	1885	1917	1319	1697	1590	906	1256	1538	2008	653	589	516	788	482	684	1398	2019	630	808	1205	848	550	409	805	474	997	1177	1196	1419	1387	1250	1805	998
ACAAATGATTAAGTTGACAC	261	443	525	687	425	535	617	224	387	414	537	263	227	233	269	191	274	678	500	215	216	349	336	210	195	430	169	148	99	136	106	19	196	81	96
ACAAATGCTCCAATCTGACT	606	236	240	228	300	273	239	201	253	582	390	248	227	167	322	269	272	70	377	185	272	466	414	223	175	317	200	168	119	126	150	388	168	136	89
ACAAATGCTTGCTCTACTAG	263	382	613	429	354	378	417	281	405	420	558	188	173	152	247	241	215	319	355	169	183	391	343	195	178	297	190	273	182	273	228	189	321	271	197
ACAAATGGAAAAATTCCGCC	298	527	578	468	577	529	628	292	575	574	602	272	297	344	443	266	358	715	565	350	250	407	482	192	176	261	147	614	651	706	710	690	918	806	562
ACAAATGTAAGCCTTGTCCA	699	1636	1785	2144	1597	2371	1515	987	1589	1507	1736	672	598	741	858	620	826	1317	1739	524	609	897	825	570	415	952	442	912	696	1016	699	1197	1834	1158	895
ACAAATTGAAGGGCTCATCG	347	738	889	1148	833	984	689	361	723	769	857	374	245	258	345	340	271	632	918	286	269	589	411	389	307	296	213	574	1224	451	1469	608	691	448	524
ACAAATTGATAATATAGGAG	363	217	376	311	439	375	290	171	302	397	326	146	178	212	251	214	166	595	585	162	190	304	428	85	80	236	164	218	177	268	291	580	436	165	210
ACAAATTGATGATTCGACAC	329	367	638	734	742	440	585	291	570	727	767	288	239	282	307	268	362	827	958	248	239	332	480	212	209	490	232	331	308	334	464	207	225	431	327
ACAACAAAAAGCATAATCCT	651	1117	1135	1314	1060	1348	1140	816	1175	1291	1246	619	362	570	731	533	527	2130	1292	495	551	834	766	452	370	710	449	1259	807	1239	1268	998	1233	1173	814
ACAACAAAGTCTTGATGTGG	554	821	1134	1294	1130	1209	1269	543	1140	1087	967	425	341	453	619	474	608	837	1480	421	293	597	645	349	255	475	312	958	823	1202	840	1253	795	1029	968
ACAACAAATACTCATATACC	513	471	213	389	205	655	254	176	294	437	502	162	155	266	284	146	183	215	139	190	204	318	348	224	138	146	112	1875	1215	2218	2488	1543	1935	2004	1252
ACAACAACAATCTAGGGACA	905	1949	2526	2670	2803	2587	2520	1611	2059	2307	2120	954	837	780	1116	784	852	2448	2567	801	692	1475	1412	762	697	1243	810	1709	1139	1914	1380	1985	2384	2126	1881
ACAACAACATGGATTGACGT	509	833	1377	1146	1197	1090	964	609	1138	1111	1011	336	364	505	595	390	388	922	614	444	296	520	911	323	324	539	353	608	642	622	634	527	1107	917	562
ACAACAACGAGCGCAGCAAG	764	1526	2048	1876	2354	2158	2262	1371	1876	1996	2201	786	618	681	1129	854	855	2427	2076	786	796	1255	1321	769	549	1002	755	1755	1473	1800	1835	1964	1995	1969	1535
ACAACAAGTAGATTCCGAGC	712	1172	1424	1591	1666	1433	1404	823	1062	1121	1091	639	583	605	924	679	595	1041	1520	593	561	883	1171	558	409	762	446	1307	1281	1137	1584	1439	2324	1804	1538
ACAACAAGTATTCCTACACC	368	567	673	658	754	792	648	405	628	561	736	301	197	262	484	288	309	1039	889	232	248	355	650	236	207	285	225	665	598	581	885	464	582	722	422
ACAACACCACCTCTAACATG	582	985	1612	1236	1344	1253	1408	878	690	1038	1037	278	499	426	610	464	573	1489	1346	528	467	659	854	375	327	850	370	964	1091	814	909	945	1021	1100	702
ACAACACTTACTGCAGTCTG	302	549	749	546	638	588	764	389	566	673	728	275	229	442	374	195	283	872	657	251	202	334	317	159	141	287	167	409	526	710	618	370	660	334	590
ACAACAGACTCAATCAGCGT	544	1057	978	1145	1204	1487	1202	671	1419	1611	1315	475	441	494	739	496	529	875	1091	560	560	1016	723	314	367	916	362	738	592	632	668	659	581	1093	824
ACAACAGAGAAGTTGCCAAG	442	219	223	198	104	273	186	86	259	446	442	200	168	263	277	136	189	134	344	187	194	426	394	198	155	180	190	106	154	71	147	211	278	156	206
ACAACAGCCGCACCACTACG	482	1081	1165	1303	1192	1212	1342	782	1045	1138	1546	552	388	480	611	361	528	1242	825	486	503	1023	908	412	384	901	412	1083	1003	1069	1172	1265	1003	1223	1003
ACAACAGCTCTAGCCCAACT	250	325	518	449	385	425	509	315	465	284	508	331	179	321	431	360	208	541	354	230	201	307	390	218	234	224	192	952	556	1205	609	1001	612	858	435
ACAACAGGTATCCAGCAATG	362	450	741	583	533	443	394	445	450	599	640	253	202	220	364	190	195	295	636	173	202	282	285	180	137	223	119	174	158	269	170	226	720	224	200
ACAACAGTCGAAGCCTCAGG	451	931	715	833	733	929	904	443	787	816	1065	402	340	540	629	404	404	768	689	355	367	683	661	355	335	694	402	607	492	697	719	589	763	625	404
ACAACATACAGCAAGTATGA	245	121	173	180	72	143	129	87	113	216	381	139	157	147	176	142	168	89	153	97	87	240	275	139	96	126	52	129	112	141	107	68	120	58	30
ACAACATCAAAGTCCTGGAG	253	283	370	517	346	501	327	212	220	376	359	177	165	201	263	180	252	305	339	231	178	289	227	131	157	293	154	211	131	353	186	591	190	164	124
ACAACATCACGATATTTACC	828	1183	1438	1388	1720	1205	1596	849	1244	1659	1834	701	660	726	872	690	620	2152	1885	626	659	1169	982	588	575	899	517	944	1098	903	1237	846	1276	1031	855
ACAACATCAGCCGAGCCGCG	312	564	544	787	600	769	714	437	521	819	647	298	307	268	496	259	398	737	1237	215	295	471	544	275	190	326	212	677	637	555	491	1022	501	1030	669
ACAACATCATCATTGTCAGG	307	651	716	777	841	689	750	566	516	720	855	399	365	283	469	298	485	877	1533	322	317	448	474	357	235	493	315	486	489	578	926	426	629	441	370
ACAACATCATGACGTCGCTG	803	1236	1627	1738	1668	1755	1682	1052	1205	1683	1627	604	612	616	920	649	654	1480	1945	596	715	1033	1069	502	613	938	614	1836	2106	2212	2256	2063	2398	1824	1425
ACAACATCCACAGACTCTGG	308	596	827	643	878	718	842	403	833	869	703	177	225	241	458	304	405	747	959	337	348	356	359	275	274	428	267	519	329	572	453	495	721	591	406
ACAACATCTTCATATTTAGG	411	810	961	962	718	935	918	413	856	774	691	284	323	521	497	156	330	890	964	264	281	473	525	267	292	489	344	493	435	605	563	760	448	821	412
ACAACATGAAAGTCCTCCCA	377	888	1040	813	1100	1128	924	384	829	1115	1300	373	308	359	506	337	406	1232	703	338	301	431	546	268	255	504	292	460	380	355	469	298	535	465	342
ACAACATGCGCGCGTCGCGG	385	453	520	676	399	684	518	416	500	418	478	267	249	215	328	248	272	423	545	203	196	367	379	170	166	348	150	272	400	364	532	573	533	652	310
ACAACCAAATAACAGCGGAA	658	1009	1510	1306	1398	1168	1372	1017	1297	1286	1523	739	669	599	921	692	755	1674	1596	608	565	1069	1194	660	450	1056	489	1507	1043	1216	1086	1307	1097	1243	1053
ACAACCAACCTAAGATTGGA	694	967	1252	1301	1116	1300	1075	635	922	1248	1106	500	415	513	717	398	546	1380	884	412	462	873	759	399	364	837	426	530	489	604	477	320	478	605	394
ACAACCAAGCATTCACAGGA	309	818	841	1022	876	912	1111	493	674	814	964	313	252	402	450	304	439	1661	1291	363	386	564	518	314	288	340	321	446	617	712	1605	562	586	673	488
ACAACCAATACGGTGCTGCA	223	473	693	362	585	579	706	396	574	658	527	242	247	162	301	227	265	902	523	219	253	629	492	240	207	417	164	572	636	457	1001	709	1201	629	517
ACAACCACAAACCACGAGAG	923	2561	2695	3011	2225	2705	2354	1761	2438	2424	2496	1033	841	789	1439	898	964	2547	3230	781	896	1508	1462	985	784	1374	818	2343	1441	2502	1949	2002	1764	2341	1690
ACAACCAGACATCTTGACAA	701	1266	1479	1589	1571	1629	1675	893	1854	1492	1807	601	542	836	990	653	490	1551	2404	562	839	1021	943	515	468	918	581	858	763	794	885	705	1342	1087	1085
ACAACCAGTTAAAACATACG	515	673	1177	1003	986	1064	1052	587	1257	1156	1337	401	371	465	798	291	571	1428	1454	376	423	789	700	428	230	591	343	688	645	983	592	804	784	694	589
ACAACCATACTGTTAAGCAG	786	1350	2000	1736	1909	1800	2008	885	1964	1783	1552	764	767	608	953	726	740	1617	1843	620	687	1159	1205	547	530	941	566	1482	1107	1260	1779	1160	1961	1346	1563
ACAACCCAACCGGTATACAA	211	379	490	494	528	485	534	151	529	330	396	131	190	256	237	190	218	426	602	200	214	263	299	231	121	338	153	311	204	469	394	275	242	402	394
ACAACCCACAAGTCTGTCGA	471	1017	1245	1315	1076	1142	1034	636	1136	1176	1338	594	329	450	528	707	405	928	870	422	479	737	788	389	303	552	389	902	1112	519	1109	789	936	931	831
ACAACCCAGACAAGGTGTGT	406	806	902	839	978	747	1021	580	712	1052	977	452	295	479	594	403	431	1321	760	315	360	680	666	377	318	659	288	794	836	1037	803	644	1197	1017	662
ACAACCCATTCAGTACTGTG	304	740	626	1280	672	948	646	450	760	677	902	315	238	270	425	246	370	1208	1157	192	285	432	524	263	265	545	295	758	552	942	712	806	1290	988	672
ACAACCCCAGCACCAACGAG	316	531	780	539	582	666	822	430	596	736	752	217	300	260	427	239	319	490	779	254	313	390	455	246	210	381	257	442	398	482	361	489	470	857	428
ACAACCCCATGACCAATCAG	704	2031	1804	2047	1525	2308	1619	1311	1520	1603	1436	627	612	625	1183	659	938	1729	2157	635	667	1173	1181	552	464	970	447	1709	1776	3053	3068	1026	1290	2587	1840
ACAACCCCTCAATCTGAGAT	758	401	527	481	527	520	540	311	529	726	916	389	397	357	632	367	457	435	527	333	364	646	604	347	328	427	307	275	219	423	332	309	509	262	356
ACAACCCGCAGACGGGTCAG	426	887	1169	1111	1255	1036	1255	627	927	1156	1171	522	375	510	531	439	452	1267	1102	456	474	696	782	411	296	666	347	725	446	954	559	550	919	882	647
ACAACCCTACCAATTAACAT	549	954	1197	1146	969	1259	1177	648	753	1169	1426	384	377	650	802	421	476	1144	1781	579	459	661	758	443	400	661	383	1242	767	1066	992	1158	820	1049	692
ACAACCGAGAATAAATTCAG	556	1138	1456	2098	2017	1297	1348	699	920	1636	1518	534	472	577	782	449	479	1179	1242	364	562	849	732	422	340	675	464	682	615	838	904	602	850	746	534
ACAACCGCCACATCTACCCA	814	1358	1935	1328	1905	1636	1737	1054	1930	1449	1774	697	617	754	991	733	740	1681	2203	775	822	1085	1242	672	490	1010	561	990	1110	1175	1080	1189	1227	976	733
ACAACCGCCTTGTGGCAACA	210	358	360	350	351	394	411	235	419	339	321	221	111	68	219	211	139	450	728	173	143	331	326	147	144	338	127	465	424	551	527	242	473	666	452
ACAACCGGAAATGATCCCTC	443	564	842	768	715	861	829	534	724	537	979	355	312	325	504	341	295	625	1132	331	470	576	609	244	317	609	280	645	441	715	572	603	521	843	791
ACAACCTACTCGACCCACGG	365	569	1038	484	886	892	713	381	758	651	878	328	230	415	388	314	277	530	767	358	321	454	455	319	198	388	223	568	587	725	544	438	370	516	500
ACAACCTCAATGTTCATTAG	425	774	755	1171	791	876	845	505	574	1012	1045	358	255	488	561	413	397	859	1020	369	347	753	570	312	249	614	318	526	542	514	417	590	806	789	555
ACAACCTCATCCGCACGCTG	1023	1587	1955	1912	1938	1948	2154	1106	2141	1907	2173	829	809	798	1405	900	973	2798	3113	984	888	1589	1317	746	664	1178	774	1437	1250	1607	1723	1497	1825	1995	1283
ACAACCTCGACCCAGATCTG	398	585	938	726	959	986	981	398	634	1241	926	402	344	334	611	365	391	803	999	436	406	710	617	368	234	556	305	718	519	777	719	830	1149	601	789
ACAACCTCTTCAACACAACC	379	123	137	196	137	182	136	167	511	312	250	196	100	100	228	152	173	71	83	86	158	298	266	273	96	203	74	37	34	22	50	86	487	84	39
ACAACCTTAAGAATAGAGAG	648	1124	1749	1459	1556	1639	1479	809	1269	1106	1384	466	622	489	839	444	563	1388	875	648	642	1061	982	503	361	822	490	1329	1141	1435	1655	919	1443	1421	1039
ACAACCTTCAGACGACTCGT	244	248	350	323	394	344	347	140	101	362	239	229	127	269	318	226	163	631	708	187	184	335	287	125	126	245	184	291	265	276	314	310	550	310	205
ACAACGAACAAAGTTAGGGT	416	677	1182	856	868	1009	904	579	827	889	1167	388	333	374	510	344	377	1094	1350	393	341	772	715	309	347	690	362	775	794	1008	1099	968	988	920	783
ACAACGAACATCATCCACAA	504	323	418	533	407	396	365	191	351	513	553	278	258	303	285	231	335	457	500	223	249	534	407	275	146	433	176	324	325	312	432	405	313	341	277
ACAACGACAATTGGGGCACG	291	441	557	634	482	620	530	327	389	566	648	323	286	405	381	217	229	613	984	290	342	507	493	266	207	414	203	585	471	616	575	1230	481	781	314
ACAACGACATCAACATCGTG	341	401	624	548	556	592	746	360	442	783	707	166	322	378	460	311	266	654	730	276	287	676	435	226	196	415	249	491	652	572	589	331	658	596	467
ACAACGACATCGACACCGGG	473	832	1107	1019	1066	1054	1085	631	1249	1074	1455	418	386	376	528	545	524	1236	1113	362	396	668	599	319	313	646	335	651	634	703	763	705	764	1033	816
ACAACGAGCTAGAAAAGCAC	198	477	532	753	370	490	443	403	489	487	695	237	116	150	312	206	201	547	795	160	149	250	179	182	172	289	229	315	209	280	226	455	538	557	218
ACAACGATACCAATAGGTTG	390	924	1154	1091	756	1346	969	598	700	683	1372	294	404	408	520	410	342	1138	1535	310	357	585	490	399	272	481	334	763	701	863	677	259	916	697	611
ACAACGCAGTCATCTCCATG	292	420	756	456	515	557	734	464	820	897	614	293	340	272	419	330	368	1193	1112	280	266	587	500	328	272	407	302	402	573	372	527	507	649	533	619
ACAACGCATCGGGCCCTACG	180	458	455	427	416	529	490	197	450	406	358	117	138	155	131	181	104	515	277	151	92	331	258	125	128	201	102	356	280	347	343	274	287	417	271
ACAACGCCAACGTCACCTGG	702	1367	1657	1866	1557	1563	1769	955	1176	1914	1568	777	612	863	1142	733	700	2139	1369	563	864	990	927	560	508	1022	466	887	848	1337	923	933	1694	1349	1018
ACAACGCCGAGGTCCCCGCG	197	383	412	481	354	497	515	317	348	545	473	217	210	235	230	153	145	614	427	228	193	336	216	195	155	312	145	412	285	246	235	319	444	476	440
ACAACGTAAGGCAATCTGTG	854	1568	1606	2111	1995	1622	1778	1139	1546	1713	2393	831	650	870	1186	714	734	2610	2964	754	647	1465	1267	603	521	1034	523	2085	1690	2247	2056	1770	2385	2339	1834
ACAACGTACATGGATCCTAC	290	508	528	624	433	583	546	262	586	565	747	192	240	293	329	240	215	923	280	158	240	321	393	150	121	315	117	376	339	273	353	524	612	490	364
ACAACGTGCTCATGAGCCCA	839	1502	1919	2136	1817	1847	1954	1066	1556	1617	1997	562	692	861	1063	782	684	1950	1867	709	908	1338	1090	750	495	1071	644	1078	1128	1573	1352	1581	1668	1546	1000
ACAACGTGTCTATTTCAACC	593	809	1060	990	986	1152	1061	608	866	1008	1300	736	485	438	861	542	730	1292	1392	490	545	982	792	501	466	793	363	801	845	856	1062	1076	1267	1220	853
ACAACGTTGGTGATTTGGTG	260	284	402	386	467	259	373	244	422	508	482	190	235	285	312	257	228	552	888	218	177	451	206	208	142	250	153	265	300	325	343	260	268	560	208
ACAACTAAGACGCGAGCAGG	189	373	460	497	450	415	462	282	286	402	372	172	139	73	217	104	237	240	707	148	187	302	242	143	102	151	147	335	230	609	337	310	422	351	220
ACAACTAATGCATGCTATGG	547	192	203	263	358	239	208	88	291	459	384	319	258	313	409	286	392	158	174	175	160	501	384	191	194	322	109	158	209	105	232	205	190	163	170
ACAACTACTGACCTGCAAGC	753	1586	1456	1357	1222	1673	1409	1195	1388	1303	1327	618	514	611	682	591	673	994	1654	513	515	797	993	646	368	880	524	777	991	959	1182	754	844	1390	659
ACAACTACTTGACACCATCG	310	572	696	849	704	576	635	458	516	697	754	284	272	208	407	213	232	466	920	293	288	487	405	263	197	539	187	665	474	860	478	221	864	532	470
ACAACTAGCAGACTACAACA	348	787	1038	830	1193	970	1068	547	866	960	1042	323	246	499	380	403	269	1743	1059	378	450	463	511	246	296	531	245	741	735	918	733	876	957	1018	641
ACAACTATAAAAGAGTTACA	521	1041	760	1110	1007	1036	877	506	648	1048	833	389	404	494	632	409	475	1449	672	378	381	570	680	301	274	679	334	803	674	1251	736	860	883	936	745
ACAACTATAAACGAGTGACT	405	237	341	207	265	365	457	241	544	609	429	237	228	224	447	187	235	808	437	247	268	445	486	228	130	309	163	415	216	326	252	485	505	445	292
ACAACTATCAGGATGTCTCG	196	339	508	425	422	239	406	229	350	355	391	189	165	167	214	228	187	798	972	221	175	322	275	200	150	361	136	440	502	350	398	264	213	589	220
ACAACTATGGTGGACATTGG	796	1356	1604	1824	1737	1829	1617	926	1367	1829	1651	747	661	616	986	564	749	2316	2147	574	653	1157	977	587	475	774	519	1709	1857	2105	2027	1142	1762	1835	1491
ACAACTATGTGATTAGCTCT	530	919	1196	1002	1256	1123	978	546	918	1109	1208	405	382	487	598	320	503	667	1098	375	396	669	579	365	277	594	323	660	621	812	601	626	815	779	647
ACAACTCAACGGGAACGATG	359	606	592	458	654	710	755	682	713	832	877	353	177	323	476	252	365	587	1143	280	280	392	539	217	185	442	324	510	352	564	589	407	734	484	434
ACAACTCAAGCGTGAATGAG	446	847	965	1214	1089	875	1113	615	984	858	1234	521	360	452	489	508	419	1085	1068	316	447	548	745	399	250	629	305	1018	779	1291	1105	1102	1017	1063	933
ACAACTCACCTTATTTACAA	320	250	384	520	419	507	456	241	1136	431	640	117	104	275	185	191	163	477	190	195	193	351	260	126	135	209	152	152	190	207	204	219	201	183	174
ACAACTCTGAGTCCAACTCT	547	1009	1324	1246	1084	1090	1178	765	995	1117	1227	467	478	493	744	511	563	1268	1719	494	471	1003	908	440	272	397	415	970	607	1020	872	615	753	1031	718
ACAACTCTGCAGCCACCGAG	221	468	540	466	540	680	589	315	616	466	602	250	128	256	324	316	199	560	385	228	260	459	385	269	235	247	182	239	484	436	734	718	802	510	369
ACAACTGGAGCATTTACTGC	375	908	899	1075	928	1116	876	698	675	1007	1381	381	247	427	512	322	354	728	1369	328	355	624	480	288	278	333	208	1134	753	1078	721	625	1346	1046	557
ACAACTGGGTTACACAAACT	244	419	600	465	411	509	532	326	411	433	507	171	214	209	296	201	252	737	749	225	166	252	449	185	233	312	151	231	360	325	290	349	703	358	278
ACAACTGTAATCTTATTCTG	339	601	764	536	642	562	626	258	475	530	495	234	176	263	305	170	277	600	627	237	292	436	293	197	190	349	182	517	547	667	439	574	556	482	526
ACAACTGTAGCAATCCTGGC	557	1208	1145	1599	1193	1548	1331	904	1062	1133	1327	581	501	405	729	480	516	1989	1519	550	541	683	855	476	364	742	418	1425	980	1477	1257	1668	1633	1673	1239
ACAACTGTTATGGGACCACC	259	381	580	656	460	575	462	295	581	869	486	298	233	132	343	255	266	623	753	248	198	561	450	211	128	354	191	855	520	656	624	488	459	644	377
ACAACTTACAGGATAGTGTC	332	722	917	1167	983	804	817	512	696	746	920	388	386	259	344	331	295	1001	1079	215	337	537	493	255	235	503	225	757	646	848	634	551	841	856	574
ACAACTTAGACAGTTGACAG	197	476	608	754	562	681	480	326	406	932	443	239	317	256	420	211	309	430	634	268	202	304	344	199	155	350	188	388	458	459	461	928	558	574	399
ACAACTTCAGGGATTACTTA	452	916	1021	941	887	1167	940	545	1104	1037	1006	360	543	414	596	311	320	1923	1238	522	480	672	772	355	302	577	389	899	964	1167	1120	1106	1126	1105	886
ACAACTTGAGCAGGGCACCA	440	1220	1193	1102	1455	1320	1420	585	1109	1103	1134	497	445	529	707	505	566	1360	1267	396	524	715	765	420	296	707	401	1045	1022	1185	1022	1083	1388	1348	1342
ACAACTTGATATGGAACAGG	541	661	835	739	722	728	738	527	762	830	772	495	418	467	784	441	550	844	1439	431	502	791	804	445	392	554	440	918	647	973	752	1040	870	811	717
ACAACTTGGAGTGAAGTCTG	223	316	344	376	330	344	337	156	515	657	497	143	150	171	343	210	231	539	734	165	103	314	377	207	139	237	193	340	225	394	390	320	648	621	307
ACAACTTGTAGACGACGCTA	348	264	388	293	260	385	388	288	276	615	430	299	208	170	402	241	364	201	660	215	341	391	527	201	261	305	257	187	172	200	206	146	97	127	118
ACAACTTGTTGTAATTGGTA	695	1227	1328	1664	1295	1531	1371	555	999	1116	1040	671	578	409	911	598	645	1222	1606	494	525	1075	1063	514	463	836	513	991	837	1219	984	642	1286	1092	756
ACAAGAAAAGTCATGCTGAG	330	609	753	481	827	773	711	509	660	705	757	259	393	368	509	228	334	978	1454	369	321	619	626	293	256	432	190	777	822	1047	859	648	1193	814	518
ACAAGAAATACCGTGCCCTG	349	86	161	128	137	170	109	112	101	204	349	120	138	167	175	81	153	289	86	164	156	244	170	108	160	197	75	96	37	77	68	38	56	99	65
ACAAGAACCACACCCACCCT	411	936	897	1170	831	1223	879	571	942	1142	1038	435	303	307	322	374	259	1204	616	338	336	593	504	318	274	461	275	737	673	813	826	671	1342	872	847
ACAAGAACCACAGCCCCCCT	263	376	425	276	324	423	363	217	274	406	248	153	221	137	212	128	144	311	597	199	122	257	307	155	112	255	119	124	108	78	214	249	305	151	291
ACAAGAACCCAGGTTTGAGG	397	830	1083	890	940	1145	956	622	1031	984	1125	301	373	433	496	360	469	930	1352	465	392	607	868	337	321	515	340	832	756	1097	745	738	1353	1037	571
ACAAGAACTGGAATCAGGGA	311	607	742	653	745	605	786	370	416	882	634	316	285	214	394	228	268	915	1060	279	234	524	464	451	250	306	138	568	299	752	372	393	488	397	315
ACAAGAAGGCTCACAAACGG	251	350	527	495	580	622	484	260	629	872	618	271	134	171	286	256	272	503	893	169	230	349	371	194	115	428	186	810	714	850	833	632	330	908	539
ACAAGAAGTACAATCCCACC	289	309	548	471	683	435	586	278	313	548	778	232	139	98	192	118	244	430	360	165	188	371	179	205	120	237	116	130	49	146	30	54	203	109	118
ACAAGAAGTTTGTCCCAGAG	406	950	874	1267	980	1033	804	602	931	889	1145	420	231	515	451	325	355	789	1198	396	340	689	812	398	263	603	312	516	565	839	485	667	1193	566	620
ACAAGAATAATCGAAGTTAG	510	658	832	900	878	605	857	476	665	742	680	422	307	475	667	320	511	843	1440	407	372	777	671	312	381	549	353	508	514	518	426	568	605	1066	628
ACAAGAATGAGCATTTGGGA	390	720	831	752	755	922	894	426	708	766	783	288	331	346	449	415	307	953	1110	369	346	636	561	334	242	587	303	468	442	599	555	397	479	568	461
ACAAGAATTGAATAGATGTG	391	626	922	687	645	996	860	463	670	1044	1113	265	385	411	565	432	400	1244	722	341	363	568	627	226	189	421	261	960	548	731	834	594	897	610	615
ACAAGACAATGTTATTGAGG	268	425	562	701	533	681	504	316	501	830	557	170	210	268	292	196	243	472	309	288	168	321	230	176	208	406	212	460	567	539	519	413	484	540	382
ACAAGACACAGTGAAGACAA	498	1108	1325	1558	1575	1353	1247	739	1189	1006	1079	552	461	494	630	422	556	1206	2062	469	410	983	893	466	370	756	345	724	1276	953	1207	946	969	1180	1066
ACAAGACAGAAATCTTCCCA	250	364	496	654	425	562	419	189	595	356	436	240	288	183	303	245	209	685	673	208	199	381	295	249	183	307	194	359	269	573	523	508	336	299	196
ACAAGACATCCTTGCCTGCA	770	1399	1823	1652	1542	1883	1610	1054	1514	1683	1602	705	642	624	1047	819	905	2242	2002	708	698	1267	1094	576	490	902	618	1404	1073	1634	1293	1577	2005	1423	1089
ACAAGACCAATAAGAGGCGT	302	448	464	630	631	433	566	234	305	433	427	284	151	239	243	213	239	477	659	198	100	308	385	179	168	237	166	200	152	232	345	455	428	358	184
ACAAGACCGCTACATCGTCG	598	1169	1492	1588	1315	1596	1257	886	1350	1377	1137	550	523	522	815	583	557	1589	1844	484	580	965	1083	599	419	663	448	1015	1201	1209	1061	1005	1044	1311	1038
ACAAGACGAACCGTAAGCCG	315	606	867	650	860	736	797	381	732	740	729	295	324	334	388	277	298	698	623	293	321	500	538	308	239	375	296	735	375	872	455	556	805	643	524
ACAAGACGCATCTGTTCGGG	250	346	363	567	442	584	483	240	455	543	749	271	195	294	255	250	182	734	482	227	189	333	352	247	100	234	137	380	348	349	451	267	571	397	196
ACAAGAGAAAAACCTTTCCA	257	620	518	420	484	564	473	270	529	590	607	176	203	165	462	228	175	535	696	211	216	453	504	209	143	294	262	641	410	625	355	360	363	611	381
ACAAGAGAACTACTACCTCC	346	672	606	708	726	652	724	476	753	601	666	202	298	250	287	261	350	702	1226	323	372	543	389	293	212	431	326	672	334	776	454	647	516	914	475
ACAAGAGAGATATGTTGCCA	486	957	1127	909	991	1048	1193	871	903	818	1162	320	529	431	762	321	335	1111	1411	429	475	845	811	307	410	574	283	1044	1091	842	1514	746	1623	920	741
ACAAGAGAGCTTGAAAAGTG	425	646	915	686	969	970	1321	630	834	1066	768	319	367	307	523	404	442	734	962	285	443	550	790	350	270	712	347	734	920	1234	991	737	529	849	493
ACAAGAGCCACAGACCCCCT	393	941	891	1250	839	1305	940	533	808	916	1262	487	474	273	520	409	334	1282	761	415	468	726	805	392	276	528	371	1045	1095	1329	1499	1131	1138	1487	1140
ACAAGAGCCACAGTCCCCCT	779	1420	1691	1648	1552	1715	1636	947	1234	1362	1790	498	741	607	748	567	814	1432	1130	540	538	1094	960	606	478	789	548	1224	1389	1340	1423	1699	1690	1394	1150
ACAAGAGGGACAAGCAAAAG	216	41	155	79	169	109	146	108	197	224	219	68	146	110	109	71	75	280	5	82	95	201	218	87	78	124	71	55	33	58	112	264	319	38	32
ACAAGAGTCGGAGACCACTG	297	415	536	469	480	671	700	323	466	588	482	274	219	303	450	201	223	637	358	282	144	413	334	211	119	312	116	292	183	588	301	283	476	258	279
ACAAGAGTGCGATGTTCATG	389	522	756	755	842	646	615	440	760	640	766	311	234	367	364	318	376	668	985	321	345	779	680	205	242	408	280	671	639	631	653	660	580	662	525
ACAAGATCGAATTTGAACAT	277	385	599	406	395	414	620	247	683	332	731	174	275	239	342	158	198	761	465	213	178	460	438	207	146	269	237	237	296	331	287	307	438	283	430
ACAAGATTAAGAAGCCACAG	197	551	668	464	981	717	961	247	443	514	846	176	149	250	272	158	242	890	392	242	215	414	294	194	171	358	208	317	463	393	494	396	704	422	580
ACAAGATTGACATAAGCGAA	336	660	578	891	561	989	695	514	539	755	776	367	279	353	459	314	335	960	978	303	311	499	364	233	218	497	249	580	391	612	634	566	959	447	613
ACAAGCAAGTCATGTCACAA	542	1206	1640	1369	1519	1337	1539	695	1246	1416	1533	465	465	629	757	495	554	1692	1730	552	601	767	997	498	344	645	564	1048	1055	1024	1160	1588	870	1226	1073
ACAAGCACAGTCATTAGCAC	678	1071	1698	1376	1580	1642	1475	955	1315	1476	1540	715	677	604	767	520	603	1869	1147	471	534	980	970	469	431	839	434	1115	1038	1423	990	1308	1334	1276	1429
ACAAGCACCCTTTATGAGCG	277	538	847	876	1009	538	758	443	693	700	867	268	259	346	367	239	262	996	496	211	259	630	420	263	134	388	231	510	287	705	549	869	1120	571	276
ACAAGCACCTCTCACAGCGT	298	689	772	774	580	807	611	412	697	709	812	302	273	315	417	311	293	731	594	248	232	498	418	245	246	421	237	423	454	416	507	389	276	380	261
ACAAGCAGCCCAGATCAGAA	321	820	842	1246	753	1262	876	658	738	953	655	395	311	378	671	297	398	924	1408	347	426	642	728	301	230	526	319	765	877	784	923	751	592	919	717
ACAAGCAGTTGGAGTCCAGA	234	486	481	715	425	601	392	276	395	584	772	240	285	287	373	183	339	325	914	270	240	505	431	253	168	412	239	422	773	464	700	925	549	646	423
ACAAGCCATCGACCCAAAGT	324	413	861	461	752	666	784	372	456	620	703	294	175	441	367	413	234	635	790	254	329	433	471	310	234	375	329	340	417	370	467	418	667	425	315
ACAAGCCATCTCTAAACTGT	685	1456	1721	1540	1647	1535	1528	934	1506	1747	1657	589	678	638	946	593	590	2014	2351	651	630	1011	1117	542	468	843	493	1328	1100	1393	1077	952	1503	1396	832
ACAAGCCCAAAATCACGGCG	614	1363	1540	1646	1522	1547	1637	813	1323	1594	1801	617	567	837	979	531	542	1248	1474	485	614	1110	843	590	508	846	550	923	1110	1010	1419	1293	799	1225	830
ACAAGCCGAGAGGAACGATG	500	377	482	471	469	422	515	319	506	591	609	188	225	256	394	285	292	279	231	164	206	477	502	202	151	216	122	181	211	307	244	203	266	171	146
ACAAGCCGTCTATTGCCCAC	324	572	910	644	769	745	762	606	825	777	710	359	305	369	470	422	368	735	1234	272	303	649	480	270	226	316	264	453	623	580	881	797	1105	652	769
ACAAGCCTCTGTATGATAGG	270	634	746	865	591	855	867	404	551	659	560	306	310	312	329	321	241	740	497	253	305	513	492	282	215	334	292	721	489	659	556	387	622	893	801
ACAAGCCTGAAATCAATCTG	535	1278	1679	1474	1397	1564	1493	825	1200	1714	1332	537	522	521	1001	562	711	1758	1821	638	697	1118	970	625	475	1072	557	981	647	1200	1207	1669	1019	1502	1158
ACAAGCGAATCCTTTGGACA	396	824	924	746	838	957	734	620	829	847	838	363	301	307	442	207	353	872	640	283	433	439	469	302	254	472	318	561	497	501	480	542	296	483	295
ACAAGCGGGTCACAAGACGA	334	632	950	946	751	813	743	494	586	704	1037	392	319	464	405	272	378	1001	1167	430	339	673	769	302	272	332	342	587	733	710	1019	385	779	912	596
ACAAGCTCAAATTCTTCTAA	569	1148	1347	1742	1368	1201	1538	613	1179	1335	1385	459	388	592	671	559	533	1699	2339	520	611	1002	826	516	526	790	458	1107	766	949	766	509	598	1027	683
ACAAGCTCACTCCCGCCCAG	566	860	1161	1215	1267	1235	1307	708	1206	1299	1624	438	345	339	633	463	286	908	821	338	319	858	712	391	320	623	299	871	791	807	740	648	910	1033	859
ACAAGCTCAGAAATACATCG	212	105	232	170	89	228	148	118	142	211	134	100	99	134	181	147	127	573	286	109	198	227	228	148	75	235	102	100	70	162	99	69	50	153	72
ACAAGCTCGGACAGTCCATG	535	1029	1258	1371	1249	1113	1149	909	1211	1104	1463	627	643	591	861	514	544	1289	1815	482	645	853	1034	493	400	743	386	832	1184	858	1407	1747	987	1284	967
ACAAGCTGAAAACTCACATG	825	1322	1642	1535	1450	1782	1421	934	1085	1270	1654	586	521	485	840	569	772	2321	1617	498	610	919	983	603	502	957	504	847	597	1018	720	707	972	854	512
ACAAGGAAACCATCCAACAA	550	1102	1509	1110	986	1457	1214	873	1059	1157	1258	511	622	702	717	376	529	874	2510	526	609	882	1043	405	395	812	468	1148	1269	1266	1038	1115	1433	1250	959
ACAAGGACAACATCTGACCC	570	1214	1765	1145	1365	1547	1341	827	1243	1027	1256	459	561	584	610	479	501	1049	1252	604	504	931	746	463	396	592	371	920	726	1203	1010	1077	953	1905	738
ACAAGGACAGCGTTCAGGAG	504	978	1157	1321	863	1316	1066	715	1930	1174	1453	595	399	482	584	367	515	1349	1198	442	471	572	741	473	433	726	434	881	879	1036	796	687	751	1038	996
ACAAGGACGTGGTAGCGCAG	522	1288	1626	1492	1267	1753	1586	686	1300	1454	1700	548	442	577	884	513	619	2185	1976	455	504	876	863	463	311	795	408	1115	1209	1340	1625	1139	923	1626	1071
ACAAGGACTACAACAACCTG	764	1603	1852	1992	1789	1969	1678	1022	1561	1974	2099	900	690	682	1070	764	797	2206	2014	732	791	1193	1200	705	541	1202	609	1319	1214	1382	1445	1505	1519	1760	1327
ACAAGGAGCTAGGCTTCAAG	313	732	783	935	627	837	968	578	858	615	820	200	266	436	423	327	419	948	853	359	334	526	415	313	222	593	201	617	825	651	666	303	526	661	743
ACAAGGAGCTCGAAGGACCG	508	1019	1381	863	1301	1217	1219	679	1095	994	1091	479	356	552	682	440	502	1203	1124	456	391	678	627	324	349	570	326	1101	980	1349	1105	978	1167	1185	1198
ACAAGGCAGCCTCTGAAAAG	107	272	233	264	249	369	293	254	149	402	327	101	99	126	131	184	151	500	478	106	84	247	167	116	78	166	87	169	101	164	170	327	332	221	79
ACAAGGCCCACCAAAAGACC	182	617	515	1096	482	907	555	406	552	440	334	165	95	210	271	216	142	898	464	248	180	323	295	128	128	271	165	480	496	418	370	357	717	542	661
ACAAGGCCTGTCAATCAAAG	548	863	1227	1166	973	1182	1203	658	1045	1512	1320	610	444	543	856	597	642	1394	1489	596	610	932	1080	518	495	811	430	937	1033	846	1131	752	1598	1372	876
ACAAGGCGATAGATGTAACA	487	1032	1245	1202	1009	1215	1137	469	726	1656	1402	446	516	320	739	580	603	961	1353	462	524	779	878	433	408	699	444	1922	1871	2414	2799	3014	2843	2209	1984
ACAAGGCTATCTTAGCAGGT	191	139	378	194	379	281	262	103	261	515	333	114	165	114	360	130	162	392	318	125	175	209	198	160	79	196	113	118	302	342	560	414	262	375	279
ACAAGGGACGCAAAAATGAA	706	1483	1684	2163	1537	1743	1637	1208	1201	1623	1571	849	673	806	1119	572	659	1958	1342	657	784	1008	945	620	445	854	520	1198	1068	1264	1360	1059	1287	1412	984
ACAAGGGCACCATGGGCGGA	553	1199	1477	1783	1306	1544	1374	779	1388	1244	1546	570	609	671	1005	613	648	2272	2300	571	512	959	898	650	455	818	465	1708	1191	1437	1488	1105	1719	1435	1109
ACAAGGGTGAGGACTAAGTG	203	522	815	982	716	713	495	402	681	406	754	246	209	127	204	212	234	369	1054	179	216	333	311	128	141	209	133	605	439	554	646	727	753	584	947
ACAAGGTTACAACACAGCAA	250	573	838	722	646	651	850	419	742	782	655	370	181	261	434	216	297	971	904	256	339	442	448	229	233	431	254	600	586	694	603	762	458	619	481
ACAAGGTTCTGGAAACAAAG	354	568	762	660	573	667	800	415	475	786	964	322	289	366	440	380	367	905	928	354	405	657	444	332	225	598	262	437	414	675	466	668	668	414	423
ACAAGTAAACTATCCGGTGT	168	390	456	597	668	645	533	449	460	695	573	239	247	254	283	161	184	854	959	262	219	279	414	218	112	400	200	281	368	304	493	455	387	449	437
ACAAGTACAATGCTTACAGG	635	891	935	1086	840	1058	1083	787	892	825	1433	638	521	490	667	516	518	814	1592	515	448	867	789	444	400	720	437	1081	775	775	495	665	1223	1280	955
ACAAGTACGAAAATGTCCCC	694	577	807	641	685	832	741	647	682	921	896	523	555	667	585	558	569	1206	910	441	513	725	866	408	368	630	416	490	463	452	379	412	363	804	489
ACAAGTACGAGTCAAGCCTC	310	578	670	657	667	609	570	393	593	733	648	265	161	242	335	297	353	355	461	271	280	451	456	247	186	442	171	461	353	427	530	659	916	604	545
ACAAGTAGATAAGTTGCTTG	555	895	862	1001	1224	1097	803	574	735	940	1155	463	397	444	660	445	657	1046	1256	440	371	812	691	390	237	595	359	990	931	1419	930	679	1522	1520	764
ACAAGTATAAAGTCTCCAGA	385	110	101	61	190	102	217	166	289	262	341	113	105	157	327	127	207	86	50	143	143	275	260	133	128	327	98	10	96	82	100	103	144	103	74
ACAAGTCAAACTTGGCATGG	194	284	335	384	376	340	367	241	288	331	584	198	225	239	371	249	242	584	567	161	184	232	246	207	183	226	189	301	296	207	370	318	403	444	232
ACAAGTCATACGGCTAGCAG	318	685	603	797	582	587	704	520	848	720	765	408	345	284	508	294	327	734	725	319	283	509	425	302	220	464	232	751	231	692	421	726	284	554	435
ACAAGTGAAACAAGTTTCTA	439	718	912	743	840	829	992	622	1093	743	996	469	353	513	750	391	464	1821	1383	319	397	657	642	363	323	488	328	638	567	764	809	735	944	893	749
ACAAGTGCAATTATTACCAA	533	341	615	582	496	502	468	315	456	680	612	370	265	286	439	276	333	639	738	290	244	635	559	225	278	395	216	369	347	419	326	275	413	653	373
ACAAGTGCTATATCTAACAG	281	151	257	199	249	186	172	117	144	177	243	140	97	78	174	209	178	371	475	178	117	318	261	162	121	184	101	187	259	168	221	95	238	178	249
ACAAGTGGGCGACTCAACAA	177	341	399	295	383	322	411	224	340	291	441	205	126	163	228	133	216	412	426	136	159	279	209	160	82	185	117	304	331	317	380	355	240	278	356
ACAAGTGTGCCCAGTCAAGG	241	466	482	635	480	573	475	342	502	443	556	264	269	243	262	335	188	734	774	252	300	353	367	171	191	343	160	402	430	430	369	420	574	604	337
ACAAGTGTTATCTCTGTACC	866	1309	1399	1437	1155	1921	1515	922	1353	1543	1662	832	446	556	900	588	578	976	1401	427	406	1066	947	418	387	611	421	132	214	214	156	360	256	86	99
ACAAGTTAAATCCAAACGAC	217	328	511	386	350	318	316	251	433	285	348	180	139	166	248	136	243	245	489	93	149	348	299	164	134	259	147	349	548	584	643	867	354	454	381
ACAAGTTCAAGGGACGCGTG	149	246	332	358	248	333	340	224	236	340	327	187	108	96	132	191	194	303	290	175	96	178	189	156	68	169	143	223	183	237	265	433	373	408	232
ACAAGTTGCAGCCTACACCT	629	1229	1139	1109	717	1444	1086	769	1016	1085	1138	546	543	463	544	543	457	849	1432	504	556	779	732	594	385	749	374	867	739	885	746	1000	662	739	745
ACAAGTTGGGTACGGATGTG	869	2126	2469	2409	2306	2140	2340	1050	1709	2043	1987	859	887	786	1339	769	902	2370	2726	801	866	1576	1408	822	558	1204	681	2046	1746	2119	2368	1698	2941	2711	1532
ACAATAAAGACCAATGACCC	635	1298	1288	1536	1627	1356	1408	889	1080	1378	1359	452	537	517	743	573	555	1127	1251	541	525	801	826	508	416	857	472	953	698	1061	831	1143	1120	935	861
ACAATAACAGCAATAGACCA	1160	2060	2813	3186	3140	2850	2615	1711	2430	2445	2982	990	947	1074	1361	989	1320	2667	3204	1065	1258	1699	1755	993	984	1986	981	2540	2307	2465	2400	1722	2311	2573	1774
ACAATAACATCTAAACACGT	540	762	999	1063	1115	1094	1088	523	848	796	1085	503	380	370	672	361	428	1704	1291	404	511	761	657	315	241	554	489	478	658	583	529	960	695	665	355
ACAATAACTTGCCAATCCAC	319	581	839	776	799	880	714	397	573	815	729	378	243	356	442	226	366	1002	1388	321	288	489	546	323	205	464	225	701	549	553	658	492	412	746	543
ACAATAAGATTACTCTTCCT	499	588	1024	1034	921	974	1018	477	911	1208	918	342	352	294	556	431	489	706	1134	329	319	662	629	284	215	514	258	527	523	913	692	514	1036	819	629
ACAATAAGCAGTTTGCAGTG	381	691	906	906	696	896	847	398	886	601	928	367	399	332	624	372	379	899	906	343	295	659	609	347	278	415	189	969	960	1124	889	870	889	812	591
ACAATAATCAGTTTGCAGTG	345	580	800	646	537	844	541	370	517	939	1010	389	299	329	487	382	413	651	1080	241	276	459	609	295	166	434	272	604	736	605	871	645	1147	909	548
ACAATACAACTGGGAGACTG	369	517	638	951	825	679	591	469	646	781	861	382	351	393	465	266	283	517	936	293	437	469	580	301	209	471	230	774	325	862	431	642	774	998	637
ACAATACAGATCCCTACAAG	414	136	153	142	163	117	189	104	208	355	388	270	171	219	271	255	236	0	140	114	163	335	284	233	128	137	183	93	93	154	233	13	314	90	79
ACAATACTTGGTGTTACGAA	259	350	663	616	548	633	565	237	565	585	564	242	244	199	293	238	258	1040	502	216	260	393	298	262	183	289	158	759	253	641	544	614	375	581	547
ACAATAGGAACGACTAACCA	820	1331	1957	1581	2063	1774	1763	1087	1295	1559	2141	946	820	802	1194	768	758	2034	2587	572	613	1180	1122	554	572	1118	515	2097	1933	2260	2379	2987	2960	2829	2372
ACAATAGTAATAAATTCCAG	245	235	241	305	225	256	252	142	246	284	407	249	190	237	189	148	130	152	556	147	159	272	225	166	116	231	155	133	105	138	274	187	288	102	82
ACAATATCAAGGAACAGGAG	827	1375	1867	2345	1775	1729	1669	1178	1434	1587	2108	913	726	677	1369	571	976	1778	2654	633	843	1302	1324	602	499	909	589	1879	1300	2024	1463	1087	1380	1904	1683
ACAATATCAGCGGATTCGGA	967	1342	1616	1653	1657	1815	1421	1026	1537	1492	2067	1003	774	997	1206	905	993	2378	2534	964	940	1352	1486	807	581	1361	669	1265	915	987	1172	1231	1420	1295	1176
ACAATATCAGTATTGTACCC	783	1030	1297	1296	1363	1413	1476	630	1037	1534	1586	475	504	528	934	717	625	1984	1916	556	523	1208	949	587	453	863	454	818	778	759	775	457	702	1177	613
ACAATATCAGTGATGGCCGA	392	441	519	677	690	786	475	310	512	545	723	312	292	285	339	259	260	604	509	212	227	484	438	224	227	292	163	656	425	749	283	255	441	580	306
ACAATATCCAAGCCATCTGA	932	1463	2113	2104	1711	2051	1935	1069	1691	2224	2007	813	645	673	1152	631	839	2592	2309	742	841	1274	1467	591	498	1000	678	1953	1416	1905	1792	2275	2238	2226	1544
ACAATATGAGAGTGTTCTAA	937	1520	1690	2075	1854	1669	1723	1015	1492	1603	1735	894	724	825	1012	739	769	2329	2754	728	740	1186	1218	611	521	941	685	1106	979	1210	1183	1039	1279	1586	1417
ACAATATGTCGGACCCACGG	482	700	1019	984	848	1075	985	630	866	977	1020	364	333	352	621	358	371	1448	1405	341	369	491	577	417	250	578	233	282	514	414	669	427	550	924	494
ACAATATTACCATTGACTTG	725	822	1222	1299	1406	1418	1382	699	1270	1345	1331	667	583	565	600	596	734	1637	1722	346	522	894	820	456	354	821	388	1509	988	1344	1075	714	1389	1114	1250
ACAATCAAAATCGTAAGTGG	548	328	507	637	579	507	416	262	563	635	573	257	245	349	494	248	343	419	420	296	277	468	590	304	225	250	181	390	381	415	295	216	290	323	180
ACAATCATAGACATGTTGGA	702	1237	1510	1290	1369	1314	1528	670	1334	1138	1647	644	421	745	950	665	615	1482	2331	651	504	1237	1048	714	411	777	496	876	579	947	746	577	666	972	716
ACAATCATCAGATGTCACAG	645	1280	1759	1563	1504	1866	1587	908	1360	1582	1663	644	633	580	1062	550	587	2072	1838	525	708	1054	1116	539	607	866	471	1643	1338	1490	1392	1330	1377	1382	1267
ACAATCCAGATTTCTAACCC	348	683	709	831	884	856	646	586	596	678	721	389	367	291	522	353	368	1059	865	277	433	467	635	255	241	501	297	641	589	714	724	744	760	738	495
ACAATCCAGGAAACTTAGTA	399	824	1169	782	926	850	867	613	727	1037	1072	298	317	285	477	306	334	1116	739	367	499	610	657	288	212	444	338	881	587	729	877	414	1480	734	615
ACAATCCCTACATTTCGTGG	440	546	771	733	548	876	868	481	833	857	1203	276	280	295	291	307	281	583	540	228	309	464	560	299	179	334	218	1029	1010	1037	1452	1344	2294	1682	1156
ACAATCCGAACAGCTATTTG	1089	1842	2149	2469	2181	2290	1982	1296	2038	1888	2522	1242	848	995	1298	924	1012	2414	2465	892	817	1535	1527	863	700	1328	724	1252	1287	1580	1267	1469	2817	1794	1754
ACAATCCGAGACAGGATGAG	612	958	1187	1287	1222	1314	1151	700	1097	1067	1444	546	553	650	902	449	513	1407	2367	506	554	848	828	478	309	777	430	697	847	772	1004	698	676	844	526
ACAATCCGAGACTGGATGAG	278	378	480	700	458	657	528	257	394	613	652	270	259	148	474	242	250	741	779	261	275	415	502	233	217	261	237	505	289	203	419	618	658	359	267
ACAATCCGGGAAAGTCGCTG	586	1150	1186	1304	1380	1283	1342	619	1331	1167	1236	668	418	403	688	538	541	1160	2065	504	515	772	900	487	334	621	417	1040	716	910	834	1066	1339	1039	801
ACAATCCGGGACTGAATCGG	245	432	391	603	550	621	415	251	593	362	354	292	166	210	441	163	164	333	716	164	192	364	246	145	121	290	183	313	383	532	300	258	200	356	474
ACAATCCGTAGAACAGTCTG	307	565	761	905	692	958	592	496	649	679	941	422	246	211	423	192	325	580	793	371	327	501	405	285	287	399	313	835	621	700	547	403	499	801	641
ACAATCGGTCCAATACCCCA	1030	447	534	714	739	537	546	497	558	792	1147	563	510	503	630	446	465	558	414	440	509	739	772	430	340	848	365	391	271	585	513	345	349	274	470
ACAATCTCACTAATTTACGC	974	1558	1910	2002	1431	1879	1800	1056	1289	1718	2316	855	824	819	1125	836	997	2197	2522	706	863	1289	1185	758	482	1143	617	2004	1553	1943	1676	1365	2029	2501	1327
ACAATCTCACTTCGTGACCA	865	1287	2037	1869	2100	1671	1869	906	1250	1740	1897	623	755	712	1085	722	1029	1974	2682	787	780	1373	1469	729	529	1196	620	1132	816	1167	977	1088	1341	1247	1029
ACAATCTGAAAACTCGTGAG	240	433	532	351	550	354	437	210	333	644	487	215	155	121	273	146	178	471	534	132	209	257	241	137	141	305	140	270	472	277	261	292	197	153	223
ACAATCTGCAATAATCACCC	907	1449	2021	1741	1779	2042	2337	1346	1315	2175	2006	831	763	810	1094	796	982	2694	2316	742	914	1307	1512	686	540	1113	691	1438	1091	1772	1359	1254	1685	1248	1263
ACAATCTTAAAAGGCGGACA	246	352	355	460	340	514	331	243	369	317	516	252	255	138	180	111	201	272	562	113	169	293	302	161	178	181	153	301	216	378	301	357	302	302	274
ACAATGAATTAGCTACAGGG	659	981	1458	2100	1985	1465	1365	620	1188	1601	1193	520	316	445	514	385	415	173	334	313	323	697	650	363	252	478	313	543	575	714	794	569	492	671	523
ACAATGACTCGGAGCCACCC	666	1183	1656	1868	1795	1529	1582	749	1207	1117	1420	434	348	442	396	421	418	789	732	366	310	650	593	290	281	475	309	292	199	273	221	99	53	288	347
ACAATGACTGCACCAACGCA	543	1268	1164	1366	1250	1307	1342	763	1238	1229	1352	548	498	627	908	569	733	1554	1806	620	639	957	1075	439	391	769	514	1072	1074	1113	1030	1456	1256	1666	1293
ACAATGAGGTTTCCGCTCCG	707	1135	1552	1536	1503	1467	1624	870	1153	1516	1493	705	618	431	826	625	678	2392	1867	567	685	898	967	524	428	790	518	1263	1196	1463	1532	1031	1983	1336	1194
ACAATGCAACATCCGGAATG	397	557	977	643	1128	708	1093	469	801	843	754	397	302	393	589	492	439	940	1113	366	374	511	553	422	241	535	304	908	473	947	625	756	1114	845	608
ACAATGCAGTAGCAAACCTC	737	1297	1456	1551	1508	1689	1596	782	1010	1686	1554	648	593	618	833	782	750	1586	1710	580	666	1084	1240	606	367	1211	585	1182	1195	1458	1170	1404	2765	1569	1176
ACAATGCCAGGAAAGGGCCC	366	796	751	604	568	793	751	513	630	875	876	337	364	423	650	403	450	1083	764	271	273	663	546	359	254	378	303	536	741	688	914	727	875	758	732
ACAATGCCGAGGAGTACACC	410	1031	1385	1411	1764	1278	1243	702	1240	1516	1582	384	319	405	804	501	473	805	1537	454	498	1105	846	379	285	575	364	642	567	441	611	549	833	991	870
ACAATGCCTATGTCGCGGCG	478	1413	904	1454	916	1216	952	783	846	1129	1062	544	387	472	545	250	502	1150	1378	339	457	654	757	364	358	518	345	1303	1070	1162	1137	783	885	1127	1020
ACAATGCGAGTGTCACACAA	878	1651	1928	2215	1638	1926	1802	1285	1563	1754	1717	817	665	679	1279	768	943	1465	2578	808	753	1563	1405	663	507	937	607	1623	1677	1790	1651	2219	2681	1792	1783
ACAATGCTAGAAGTCCCCAG	222	379	842	638	696	652	859	263	415	691	475	284	160	252	320	243	196	641	712	268	165	492	307	175	170	197	167	674	368	407	577	745	436	440	540
ACAATGCTGTCTCCCCCCAG	226	281	544	498	483	346	437	298	427	342	403	280	264	150	298	204	295	378	615	111	214	348	333	165	157	240	146	415	389	513	473	255	279	363	475
ACAATGCTGTCTGTACCACC	378	836	906	800	783	1016	791	417	692	751	894	376	290	360	537	281	319	874	695	309	373	598	651	339	270	441	232	1039	645	826	915	824	1082	988	709
ACAATGGAATCCTTGGATGC	805	405	584	537	615	542	486	408	560	714	933	564	373	469	582	416	450	1017	904	348	461	529	743	339	377	679	289	377	480	332	337	381	430	363	420
ACAATGGCACTATTGAATGG	293	318	663	353	440	524	422	236	582	587	432	205	221	167	229	194	222	503	196	191	128	320	301	163	118	238	189	363	389	306	524	373	576	549	405
ACAATGGGACAGTGACTCGT	267	606	580	734	722	524	653	309	837	631	838	215	211	229	440	246	307	852	967	209	297	411	444	236	210	313	308	460	714	594	870	589	434	729	585
ACAATGGGGAATACAGCCAA	408	602	816	870	882	890	835	557	965	902	1050	435	533	276	511	457	413	1488	562	370	303	508	650	382	314	719	353	514	419	690	401	330	322	773	537
ACAATGTAAAAGCTACCCAA	397	669	1088	799	1103	861	1016	376	972	815	1054	514	358	259	664	356	315	862	1379	360	593	575	657	476	215	533	351	488	598	641	646	582	498	753	665
ACAATGTCAGAGGACCACAT	337	661	919	592	620	698	668	362	509	546	543	386	161	300	492	297	289	544	892	324	217	502	422	270	256	405	199	363	569	510	858	522	624	543	441
ACAATGTCATCACTAATGAG	263	124	110	236	150	89	138	143	141	167	254	66	120	84	140	100	132	43	129	49	61	185	162	106	73	85	112	37	205	63	262	167	143	24	130
ACAATGTCGTCCGCGCCTCG	593	1128	1303	1246	1201	1217	1131	892	1279	1237	1451	731	579	724	818	700	587	2255	1749	668	587	1090	1115	555	434	852	392	873	1094	1340	1026	1028	1060	1714	1050
ACAATTAGACGTCACAGCAA	757	1601	2283	2296	1664	1892	2083	1244	1744	2234	2282	819	635	924	1204	729	786	3133	2494	729	808	1208	1345	743	488	985	602	1096	1044	1117	965	1374	950	1458	1243
ACAATTATGAGTGCAACCGA	231	399	511	426	458	357	475	299	559	369	553	264	133	192	225	225	242	692	504	226	203	333	284	220	204	328	143	549	295	584	295	408	378	576	359
ACAATTCAGACAACTCGGGA	567	729	963	1153	1215	945	1008	490	786	1122	919	625	430	602	629	478	496	849	1492	421	496	703	685	338	297	702	352	835	406	1145	592	597	1156	710	688
ACAATTCAGATAGCAACACC	557	401	372	355	374	425	399	192	367	590	510	202	225	344	303	227	240	343	289	192	222	411	563	233	240	482	189	222	177	123	211	367	231	288	163
ACAATTCCACAGGCCAGCCA	238	537	881	955	651	699	684	468	796	660	899	342	204	320	336	342	311	472	862	247	316	404	499	243	218	384	252	416	420	418	429	247	555	730	730
ACAATTGATGGATAGCGAAG	452	767	1437	1058	1143	1157	1107	655	939	966	1201	559	389	511	506	467	567	1110	1068	444	461	744	721	399	379	595	476	1175	794	1082	842	1199	1645	1332	954
ACAATTGGAAGTGGTCGAAG	639	1016	1152	1148	1125	1432	1165	888	978	1178	993	493	513	542	779	479	539	1197	1467	414	398	697	984	399	351	608	474	1242	890	1504	992	1139	1533	1438	992
ACAATTTAGCTGATTCGGCG	620	1037	991	1168	1033	1225	1288	628	862	1166	1247	410	527	487	983	481	520	1702	1801	620	477	841	840	536	376	621	383	1640	1130	1730	1450	856	1016	1209	821
ACAATTTGGTCTGTCGTGAA	222	501	631	431	364	599	501	206	414	505	528	276	270	161	298	258	233	496	808	146	200	337	319	155	150	211	155	580	357	626	579	482	565	517	371
ACACAAAAGATACTTCACAC	637	1127	1703	1576	1355	1600	1524	840	1339	1672	1346	564	682	517	907	592	541	1596	1350	585	583	1199	846	443	344	794	425	1150	684	1243	1049	1053	1706	1268	1078
ACACAAAATCTTATATTGTG	462	802	743	677	827	779	703	260	545	672	733	323	385	309	426	247	362	714	668	371	347	495	505	276	207	414	307	898	666	860	775	557	806	916	578
ACACAAACAGCTTCTCACCA	378	785	847	1094	892	1010	716	685	592	1131	731	453	244	282	571	340	424	786	760	343	379	632	576	269	327	432	291	505	597	731	503	451	933	580	538
ACACAAACTGTGCTCCATCA	233	542	614	599	549	556	733	448	501	624	404	206	140	154	259	235	188	477	906	201	283	387	474	204	106	336	168	449	364	511	518	415	377	285	433
ACACAAAGAACAAGCACACG	724	1204	1738	1552	1754	1534	1943	1065	1544	1623	1952	641	641	739	1165	584	699	2093	2185	743	947	1111	1178	584	560	1029	628	1717	1315	1584	1841	1389	1660	1591	1252
ACACAAAGAAGAACTGGACG	793	833	1277	1022	1697	1091	1175	829	1360	1133	1361	541	402	599	756	514	727	1141	1294	430	644	940	880	494	435	696	473	522	364	499	554	529	572	230	450
ACACAAAGACACATCCAGCG	734	1667	2070	2027	1767	2331	2035	1136	1852	1802	1730	703	587	531	1144	764	658	1389	2092	695	683	956	1374	505	460	1037	618	1570	1672	1738	1918	1451	1791	1856	1550
ACACAAAGACCGTTGGCCAG	491	925	1396	1291	1281	1350	1303	590	1109	1305	1358	500	503	422	755	397	584	1446	1865	540	565	793	781	429	369	732	447	953	735	1050	1290	1081	924	913	907
ACACAAAGGATATCAGCGAA	573	894	1277	1096	1221	1014	973	678	1007	1222	1233	453	488	410	687	533	479	2192	1140	457	536	881	716	410	344	686	466	913	711	1016	905	880	887	1169	822
ACACAAATACCAGTCCAGCA	742	1752	2227	3423	2080	2299	2232	1107	1809	2126	2192	1064	720	913	1430	1044	898	2565	2837	782	945	1318	1430	677	569	1290	764	2059	2084	1940	2578	2545	2156	2458	2124
ACACAACAGACCTAAAGGAA	234	452	604	610	595	753	665	533	590	523	678	208	239	228	351	256	311	1105	675	298	239	391	425	251	210	415	285	576	428	656	503	475	621	604	624
ACACAACCTCGCAAGCCGCA	540	1174	1511	1735	1392	1746	1413	846	1311	1935	1521	739	581	699	997	600	642	1756	1426	599	666	974	815	411	362	749	493	1196	1107	1398	1133	1384	1353	1690	1366
ACACAACCTGGTACACAAAG	237	455	499	751	691	553	415	423	413	514	766	189	157	153	339	244	182	400	377	256	270	357	287	237	190	206	254	546	388	529	378	601	359	536	345
ACACAACGTCATTCTCAGCG	611	1161	1342	1524	1195	1681	1371	1048	1147	1562	1258	594	426	702	635	509	531	820	1568	547	565	1096	1115	459	389	854	436	1153	1343	1165	1511	1076	1494	1773	913
ACACAACTTACGTGAGATTG	773	1172	1474	1625	1427	1492	1413	1013	1398	1251	1375	689	599	807	914	664	785	1980	2414	591	781	898	1120	561	550	975	530	1168	1077	1184	1502	1130	841	1288	1082
ACACAAGAAAGGAATCACAC	316	518	667	635	538	678	584	337	529	584	600	324	273	258	349	296	198	752	707	257	276	398	444	266	193	399	239	224	109	313	127	160	307	77	149
ACACAAGACAAGGACAGGAT	756	1084	1778	1555	1562	1441	1540	900	1593	1748	1958	760	562	777	825	716	773	1091	1821	650	609	965	997	531	579	738	586	1451	1208	1738	1136	1160	1210	1591	950
ACACAAGAGAGTCTATACAA	238	291	509	303	403	386	502	172	319	391	577	188	102	225	303	246	221	667	587	193	250	276	301	223	164	277	206	295	97	299	172	282	712	167	252
ACACAAGAGCGTCCAGTGGT	204	134	164	176	219	247	126	126	217	346	235	148	61	183	158	134	199	325	217	134	124	206	212	160	108	239	122	145	230	210	135	93	228	245	158
ACACAAGCGAGGTTCCACGC	646	484	700	495	467	666	502	458	479	643	786	505	335	359	435	332	310	586	1104	372	339	643	783	344	277	371	281	362	327	490	376	332	200	600	215
ACACAATATAATTGTAAACC	276	344	405	399	440	257	280	159	310	399	488	176	181	256	252	157	208	738	448	127	164	352	250	102	181	236	134	267	360	339	333	330	298	297	258
ACACAATCCAATGCAAATCG	479	783	908	927	845	924	860	695	803	1063	902	431	254	351	732	369	447	1152	1202	323	385	730	707	271	237	427	339	946	871	781	941	635	1146	1119	696
ACACAATCCAGTGGCCACCA	733	1567	1851	1985	1532	2188	1871	1098	1728	1767	1881	846	745	925	1141	723	917	1490	1835	629	741	1316	1192	715	531	1122	481	1634	1562	1748	1829	1293	1272	1764	1390
ACACAATCTGGCTAATAAGG	637	190	237	239	206	324	221	218	184	492	342	281	227	270	325	220	278	270	53	286	175	355	316	225	220	255	81	50	160	42	186	154	80	156	77
ACACAATGAGCATTTCCAAG	819	1605	2018	1959	2121	1827	1968	1325	1379	1776	2097	823	704	863	1277	929	832	2277	2859	842	788	1569	1591	726	608	1175	625	1515	1783	1766	2087	1153	2401	1909	1499
ACACAATGCTAAGACCGTGG	766	1204	1406	929	1110	1119	1179	798	1131	1037	1088	421	438	419	823	401	558	1052	939	430	546	766	855	380	394	641	327	619	487	697	633	912	283	896	492
ACACAATGGAGACCTAGTGG	150	340	447	437	390	437	427	231	218	316	458	212	173	192	200	241	232	502	553	187	169	288	210	133	133	211	150	397	384	323	428	239	675	462	580
ACACAATGTCAGTACTGTCT	519	835	933	1335	795	1202	1066	544	961	1137	1215	418	297	388	493	460	573	891	1002	325	468	633	751	346	305	449	278	487	486	763	586	527	1014	817	723
ACACAATTCACAAACACATG	319	126	201	157	193	134	110	44	204	310	332	152	116	105	214	108	157	115	177	143	156	322	176	131	62	218	82	83	59	100	126	99	140	62	67
ACACACAAGAGCACCAAAGC	680	1946	2015	2031	1936	2049	1860	1101	1529	1670	1968	687	497	578	859	557	541	1692	1979	564	594	915	951	555	538	772	515	1702	958	1641	1088	1073	1121	1686	1223
ACACACAAGTGACTCCTGCA	468	989	1237	1429	1139	1214	1084	701	1112	973	1325	485	411	459	917	322	571	1384	1325	491	423	713	882	420	363	692	342	736	1115	890	1141	1295	867	1005	869
ACACACACACCTAGTATCTG	967	1898	1919	2245	1591	2065	2084	1619	1971	2025	2131	1004	875	1150	1149	839	972	2511	3575	817	806	1507	1551	777	605	1226	642	1743	1378	2012	1834	2079	2426	2070	1844
ACACACACACGAGTACTCCG	238	335	308	239	486	507	403	221	343	415	413	130	320	94	387	93	224	505	729	119	153	159	301	133	142	225	146	272	185	181	318	178	305	274	128
ACACACACACTTGTCTGCGT	606	830	1395	1363	1011	1181	1248	746	1146	1209	1479	650	358	566	644	603	604	1602	1919	524	513	884	818	423	416	578	364	817	612	932	807	428	1158	858	706
ACACACACATCACAAGTGAA	949	2371	2929	2804	2422	3023	2813	1560	2823	2834	2482	877	966	1053	1386	905	938	2992	3778	918	1020	1321	1456	815	682	1566	817	2549	2826	2490	3058	2605	3612	3324	2605
ACACACAGGATGGATACACA	703	1038	1480	1308	1303	1588	1637	1788	1204	1424	1550	456	473	575	945	512	715	2444	2118	711	648	1007	982	478	430	784	428	1372	1035	1472	1071	958	1378	1244	855
ACACACAGGGACCTTCGACG	252	480	453	439	481	533	452	211	333	453	403	192	327	274	270	155	225	829	556	221	225	452	353	135	171	369	203	226	226	291	255	141	350	323	432
ACACACAGTCTTACCAGCCA	774	1545	1718	1514	1562	1850	1647	1122	1392	1818	1744	848	495	774	714	617	722	2659	1877	672	592	1088	1021	731	414	1061	561	1317	1278	1793	1562	1911	1802	1762	1473
ACACACAGTGCAATATACAG	589	1235	1033	1715	1045	1562	1162	675	787	1139	1204	598	479	446	859	327	501	1521	2142	479	492	929	814	591	305	642	385	817	833	909	1298	991	949	843	989
ACACACATGAAATTCTGCAA	673	1110	1467	1928	1887	1648	1590	848	1042	1339	1357	792	634	735	898	542	551	1952	2002	554	701	746	900	510	442	931	562	1281	1065	1142	1080	1284	1370	1597	1349
ACACACATGCCTTTCCAGAA	372	893	958	1257	859	1176	826	530	834	1336	909	326	421	269	402	317	396	656	1171	355	365	748	626	336	237	436	309	925	1002	923	1101	987	1463	1032	696
ACACACCAAGACAGTTGACA	238	490	550	586	639	777	498	307	401	653	634	298	169	211	324	248	248	475	770	199	211	333	393	197	202	372	172	585	357	689	376	356	141	534	431
ACACACCATCCGCAACATTG	289	544	609	684	599	610	724	463	596	492	872	183	194	251	417	203	276	437	533	277	249	346	456	150	225	394	256	667	559	753	673	879	549	600	593
ACACACCATCTACCAGTCTG	708	1394	1547	1473	1334	1847	1642	769	1218	1431	1581	734	626	756	839	745	734	1195	2274	581	590	977	1038	496	468	828	500	956	1135	1556	1373	1127	1551	1503	1237
ACACACCATGGCATCCCCGT	688	1171	1284	1591	1177	1692	1450	780	1369	1509	1532	663	506	534	768	566	671	1574	2235	568	538	987	1009	563	387	874	350	1414	887	1468	969	1415	854	1532	1073
ACACACCCAAAAACTTCGTG	241	476	488	312	460	447	455	254	568	645	424	196	288	219	268	253	292	667	654	235	202	295	393	216	164	331	157	682	497	939	599	1149	443	536	485
ACACACGCACCCGCAACTGG	238	456	566	613	579	593	509	319	504	514	460	246	185	181	432	250	239	935	636	180	230	285	369	226	130	315	251	357	337	454	459	203	435	450	335
ACACACGTAAGATTGCACTC	261	387	541	534	366	630	584	277	391	434	530	238	199	252	276	172	310	515	867	161	247	436	479	218	177	259	184	397	405	397	343	410	150	260	299
ACACACGTAGAGGATCTGCG	183	259	383	499	479	608	450	237	129	297	343	117	153	183	181	143	248	211	482	191	167	267	225	145	65	219	84	368	303	479	363	245	280	266	428
ACACACGTGAAAAATCACTG	562	903	1033	998	939	1486	942	733	747	797	1356	461	350	428	659	416	549	917	1392	425	339	458	573	366	309	474	357	732	529	852	1127	521	606	1144	831
ACACACGTGGAGGAACACGT	316	383	605	529	552	705	615	361	434	575	381	147	167	369	295	259	253	436	864	227	236	515	432	219	187	334	209	395	489	328	475	491	608	582	353
ACACACTCGATGTCACTCCA	893	1758	2267	2372	2157	2235	2104	1103	1835	1840	2618	986	772	902	1516	989	796	3030	2282	877	872	1495	1164	845	734	1445	662	1510	1396	1602	2057	1873	1970	2046	1671
ACACACTCGGTGACAGACTG	202	142	121	165	149	171	133	62	163	326	423	109	106	56	113	82	160	26	217	77	100	178	269	94	95	179	133	70	132	132	117	106	67	111	60
ACACACTTACTGATACTGTG	879	1719	1981	1867	1716	2035	1865	882	1744	1989	1937	896	827	879	1068	1004	703	1985	1703	780	782	1313	1600	569	545	1182	550	1921	1378	1507	1954	1500	1687	2227	1378
ACACAGAAGATAACAAGCGC	1007	331	502	448	409	521	409	418	383	721	801	339	392	362	575	430	331	234	324	289	344	666	715	340	337	484	281	207	284	430	319	486	276	313	233
ACACAGAAGATTATATGGCG	248	487	417	559	518	563	459	300	373	525	428	199	172	148	210	169	252	569	617	108	174	242	240	166	171	239	174	366	397	341	317	194	539	246	230
ACACAGACAGACACATAGTG	305	648	776	939	791	816	971	347	862	680	767	301	290	421	474	318	409	1104	871	260	345	566	630	255	186	435	243	676	499	547	497	634	485	902	508
ACACAGACCAGGACTGTCTG	379	791	715	926	539	805	628	596	750	912	792	315	347	397	535	420	335	884	892	391	356	449	558	317	244	461	253	742	596	820	483	640	708	856	698
ACACAGACGATGAATCAGGG	848	976	1139	1164	836	1016	988	489	1072	1374	1502	432	392	337	576	386	423	658	608	381	384	781	654	405	323	468	324	596	396	731	438	580	686	515	503
ACACAGAGAATGGGTACGTA	651	247	443	458	438	502	269	199	429	667	811	308	263	285	464	398	332	253	158	266	231	552	497	314	277	446	211	238	169	248	114	257	270	118	323
ACACAGAGTAACTCTCCTTG	347	342	380	643	244	443	333	178	315	315	435	176	221	165	262	169	326	497	334	131	190	289	265	152	112	285	141	163	527	263	858	184	141	245	334
ACACAGAGTAGCTCTCCTTG	444	133	247	216	161	232	213	154	301	301	337	133	188	244	296	159	180	285	367	144	208	386	263	243	181	216	142	81	105	54	198	107	175	106	78
ACACAGATGCACGATCGACG	280	513	664	633	554	606	802	320	598	593	687	200	244	275	330	195	173	739	894	227	223	568	495	331	188	383	217	504	408	502	448	414	295	638	380
ACACAGCAATCACGATCGGT	356	598	631	781	642	786	586	592	661	779	886	291	290	326	379	270	339	1038	1194	409	376	583	556	325	179	463	251	413	596	551	635	459	836	736	483
ACACAGCACAGTTAGATCGC	304	444	701	624	525	644	596	362	590	545	601	300	216	213	318	234	347	491	458	272	148	506	327	191	163	247	196	500	556	491	788	300	373	533	336
ACACAGCACATCAGAAACGG	184	482	498	586	501	425	513	160	427	420	625	182	188	211	322	239	156	288	623	116	167	239	234	145	165	173	110	539	451	521	322	457	287	506	199
ACACAGCAGTCGGGGCGACG	627	1001	1262	1144	1048	1448	1134	736	1151	1425	1403	745	468	556	743	544	499	999	1745	536	609	869	932	496	462	950	413	1043	968	1032	1133	1008	1164	1386	1165
ACACAGCATCTCCACTACCC	720	255	355	370	386	470	395	269	318	575	661	463	343	466	454	372	433	218	317	328	366	600	575	259	267	448	247	428	118	481	169	480	673	274	99
ACACAGCATTATTCTTGCAG	350	536	715	762	641	622	611	455	516	743	922	289	281	301	484	304	192	1180	932	367	301	644	517	281	205	501	298	607	561	750	524	610	749	583	423
ACACAGCATTTATGAGCAGG	411	547	522	646	476	635	447	575	697	848	953	265	252	354	340	285	179	387	160	194	135	483	507	200	233	283	176	467	250	592	501	618	261	446	256
ACACAGCCACCAAATGGGAT	275	488	676	624	668	497	760	352	614	371	613	288	189	192	376	225	152	359	636	237	259	328	302	161	147	480	167	427	325	459	428	439	709	602	268
ACACAGCCACCCTATCAAAG	342	765	832	946	747	1207	762	448	790	847	985	313	367	422	418	375	421	1422	996	358	305	661	563	385	302	486	329	541	563	506	756	814	573	502	537
ACACAGCCCCCGATCTCGGG	400	650	678	690	453	634	681	275	718	567	605	313	310	259	566	294	384	493	471	285	239	539	558	251	176	396	237	434	289	526	459	341	719	400	333
ACACAGCGTAGACGGCCGTA	889	1798	2677	2557	2323	2587	2386	1327	1996	2312	2240	677	728	803	1378	869	966	2532	2512	855	940	1413	1296	928	626	1156	614	1984	1846	2616	2542	1501	2182	2254	1857
ACACAGCTCGTCGTGCATGT	772	1387	1494	1776	1393	1602	1512	950	1538	1704	1240	652	561	696	957	594	728	2565	2285	593	726	1529	1345	492	566	1027	569	1087	1154	1309	1218	929	1292	1219	1474
ACACAGGAGAGAAGTCACAT	800	1524	1778	1728	2143	1782	1956	944	1539	1964	1630	755	799	679	1065	761	787	1812	1874	814	856	1365	1180	663	590	1064	662	1186	868	1032	1151	917	1330	1338	1065
ACACAGGCAGCACGATTCGT	456	718	929	902	930	715	916	637	936	879	1027	378	298	299	582	270	384	951	1542	495	393	769	577	331	330	557	255	403	381	475	389	429	373	305	445
ACACAGGGATGTGGCCCCTG	189	207	462	323	355	354	528	263	490	431	583	126	206	122	265	162	161	917	284	115	156	221	245	206	125	221	103	382	445	402	500	361	484	500	455
ACACAGGGCAAGGAAATGTG	441	581	744	680	589	814	685	497	519	614	874	259	355	365	417	316	345	558	288	259	280	509	426	259	224	363	184	546	394	888	412	356	449	301	371
ACACAGTAATCATGTCACGA	373	909	868	1118	926	1254	909	573	789	854	1056	457	304	372	432	311	353	851	1549	380	372	506	570	393	362	470	336	996	866	1116	943	878	1469	782	1059
ACACAGTCCGACACTCCTGT	736	907	1275	1108	1132	1237	1391	796	1146	1314	1005	623	568	541	969	630	717	1328	1995	523	677	1076	1138	565	430	892	451	1146	951	1169	972	1084	930	1266	1070
ACACAGTCTTCGTCGTCAGG	266	679	808	573	791	523	701	357	647	645	605	248	254	241	446	300	260	802	833	268	247	517	407	255	188	309	270	534	416	711	446	740	353	798	470
ACACAGTGCTGACAATACTT	250	283	308	473	279	384	394	287	465	466	667	201	177	267	310	228	252	737	774	336	276	453	466	197	129	284	164	357	196	539	337	423	460	333	358
ACACAGTGGACACCACGAAG	776	1239	1464	1185	1521	1631	1748	1002	1091	1596	1828	763	657	604	1157	760	713	1858	2080	659	758	993	1131	635	518	883	568	902	706	1004	861	1533	1539	1135	846
ACACAGTTGAAACTAGTCGG	422	768	1044	1326	937	1083	944	522	915	1055	1140	473	390	485	561	388	388	765	855	308	343	616	695	328	194	521	406	560	578	644	600	401	887	679	709
ACACATAAATCCATTTGTTG	857	1693	1839	2225	1902	2308	1694	1085	1228	1808	1762	696	578	749	936	683	580	2402	2239	640	629	1159	1355	636	392	845	540	1363	1089	1618	1288	812	1224	1518	1050
ACACATAACATTCTTCTCGA	817	1207	1533	1419	1429	1505	1693	867	1138	1804	1555	647	502	832	875	615	680	2532	2430	648	628	986	1047	552	451	728	567	1215	763	1012	874	710	1220	1175	889
ACACATAAGTGCATCTTGCG	660	875	945	907	745	874	906	713	867	1036	939	644	444	405	772	521	552	970	1902	382	483	714	644	366	327	761	373	972	918	1013	980	529	1061	914	683
ACACATACTTACTGGCAACT	335	468	736	745	742	738	777	480	554	587	676	225	219	250	323	201	220	788	987	273	234	422	395	226	190	361	244	708	579	646	645	483	535	651	761
ACACATACTTATCTCTCAGG	869	1243	1453	1407	1354	1728	1370	959	1349	1424	1831	538	673	619	897	690	659	1139	1404	561	732	1038	1083	534	416	912	587	761	868	695	947	1070	1141	955	805
ACACATAGGCAGTACACGCC	605	1264	1147	1118	1115	1228	1223	845	1285	1163	1453	596	544	698	791	568	635	1581	1556	454	475	1195	940	521	417	826	453	1229	882	1484	932	1222	1305	1167	1100
ACACATAGTAGACCTTACAA	651	1014	1576	1565	1501	1135	1516	852	1317	1440	1436	677	538	608	814	558	638	1168	1618	407	505	811	890	493	338	607	329	892	701	1102	1102	771	855	1095	922
ACACATCATGGCCGCACGAC	369	1016	1004	1139	896	1137	952	553	900	1110	983	366	334	346	556	389	394	1153	1079	392	427	746	534	428	376	574	434	1000	704	1136	956	762	911	1121	797
ACACATCCTCTGACCCAGTG	310	103	215	149	259	156	178	149	224	254	186	131	145	149	229	221	200	159	139	180	157	255	338	222	100	192	115	94	125	132	179	287	70	251	140
ACACATCGCAAAGCTCGCTG	765	975	1574	934	1426	1180	1678	833	991	1148	1271	499	659	578	898	604	582	1482	1610	606	710	1030	1006	514	462	967	528	523	673	790	659	473	407	625	570
ACACATCTGCGATATGCATG	644	1108	1431	1365	1331	1258	1606	921	1248	1567	1275	642	539	423	666	580	567	1196	1335	497	559	887	897	461	393	625	462	1233	911	1218	1051	1153	1058	1052	1169
ACACATGAAGTGGTCACATG	498	825	949	959	765	940	824	514	647	820	1145	444	427	443	633	393	532	1040	1160	470	418	674	684	375	382	635	303	867	789	876	897	644	1074	1030	746
ACACATGACACCTCCACAGA	958	1261	1270	1481	1140	1156	1415	653	1071	1461	1528	636	614	622	952	724	594	1704	1733	577	727	1296	1201	593	469	951	548	519	608	666	729	590	720	748	473
ACACATGAGAATGCACACAG	629	1925	2190	2110	2161	1745	1927	1006	1992	1596	1731	708	631	585	870	648	761	1519	1638	616	618	1389	1164	492	519	914	486	1236	1124	1596	1089	1198	1493	2027	1290
ACACATGCTTCAAGGTCACC	650	594	675	859	911	699	786	554	817	964	831	290	263	278	304	326	385	420	548	272	242	557	562	342	214	514	286	398	382	629	689	437	371	569	422
ACACATGGTCACTCTACCGC	214	346	447	436	461	464	480	221	304	444	257	136	152	96	273	102	198	318	741	157	155	366	345	108	121	261	83	207	206	300	407	228	441	306	233
ACACATTATCATGCTCGTCG	464	867	1281	1221	1117	1170	1414	658	991	1537	1452	522	468	442	937	324	584	1344	1686	490	459	820	814	409	352	725	372	724	583	806	694	1049	510	1190	684
ACACATTTGAGATCCAGTAC	895	1584	2102	2544	1909	2305	1753	995	1312	1750	1823	576	617	624	1153	893	988	1759	2197	676	764	1134	1105	622	462	1239	561	1499	1479	1914	1766	1413	2429	2164	1674
ACACATTTGCTAAGCTCATG	298	796	932	935	890	831	605	510	810	616	950	338	309	242	367	305	357	934	725	239	271	501	493	298	191	422	231	684	820	835	741	782	1122	795	731
ACACCAAAACACATGCATTG	405	789	1050	1046	803	974	957	821	835	810	922	416	283	557	547	414	414	997	1132	404	390	677	564	341	256	506	319	1024	993	901	1556	978	582	1003	1028
ACACCAAACCACTCACACCG	361	764	905	945	963	1104	988	405	737	735	863	375	349	258	614	226	344	805	1565	310	326	527	531	263	219	429	320	666	592	1035	840	402	425	971	562
ACACCAAAGCTGAATCATAG	350	750	1030	780	831	951	1040	464	695	624	1115	350	359	364	606	278	438	657	860	380	359	646	739	366	286	469	368	633	845	817	1049	664	493	639	819
ACACCAACACTGAGGTGTTG	265	680	663	770	715	711	704	381	774	717	649	288	249	148	355	271	312	637	1176	282	290	368	555	296	193	404	173	1002	476	933	723	592	633	842	727
ACACCAACCACGAACGGGAA	466	884	1120	1006	836	1253	921	655	804	1072	1089	384	402	471	556	355	491	1359	1526	448	406	693	669	446	336	698	326	703	899	634	912	645	1128	962	696
ACACCAACGTAAGCTGAGCG	741	1721	1944	2434	1966	2186	2008	1437	1858	1883	2395	768	707	739	1070	783	764	1801	2533	833	910	1362	1243	708	535	1049	612	1808	1769	2023	2500	1366	2391	2249	1959
ACACCAAGAGAAACCGACTG	127	170	110	228	233	161	224	110	181	91	158	91	71	74	138	82	60	58	57	64	96	132	212	70	88	121	97	67	126	50	141	131	306	142	153
ACACCAAGGACAAATAACAT	681	697	760	1323	875	1049	885	854	685	911	1292	387	371	390	544	361	531	716	809	384	376	500	550	378	195	428	327	1343	998	1392	1150	619	721	1245	909
ACACCACAGACAGCCAGATG	633	1314	1798	1875	1891	1700	1781	1063	1480	1738	1591	759	547	594	984	709	710	1520	2045	547	658	864	1083	562	513	1100	495	1314	1142	1357	1321	769	1606	1213	976
ACACCACCGAGCAATTGAAG	185	267	281	363	207	382	259	180	280	324	341	242	153	124	174	170	118	169	285	121	95	203	210	82	98	190	115	119	173	250	127	239	64	71	162
ACACCACCTGAAGTGACTCG	308	196	250	467	439	296	268	211	210	378	261	265	234	143	241	135	239	265	393	153	78	327	466	194	118	283	144	225	202	205	170	162	193	229	167
ACACCACCTGATCATCAACG	961	1655	2022	2020	2023	2254	2006	1115	1590	2247	2125	733	764	813	1475	718	1127	3094	2226	849	930	1220	1511	652	619	1249	649	1450	1577	1449	1758	1624	2186	1414	1356
ACACCACCTTTGCGGCCCGG	507	996	1144	1261	1008	1072	1168	509	927	1079	1236	475	442	489	803	421	607	1299	1583	366	360	721	710	369	240	571	358	832	577	988	685	441	604	740	581
ACACCACTCCCAGTCAACGG	621	1357	1593	1501	1784	1662	1710	895	1526	1303	1701	549	454	542	886	455	535	1068	1778	483	568	966	893	574	355	826	540	989	699	1168	947	1142	1313	995	1008
ACACCACTGAACTCAATACG	427	1034	958	1093	987	1401	948	585	862	817	883	361	306	366	500	403	322	755	1069	433	456	736	594	370	237	517	484	831	782	918	638	697	1032	823	867
ACACCACTGAAGATACAGCT	875	817	860	1555	1112	1220	1061	649	1021	933	1277	1144	578	576	1006	659	776	1500	2310	744	675	1058	1176	545	540	856	616	1399	1583	2021	1730	1347	1523	1801	1245
ACACCACTGTCACTCGAGCG	282	187	237	227	252	224	238	187	235	302	546	310	196	282	351	282	291	490	594	227	275	430	509	222	151	358	146	147	46	210	91	111	76	198	126
ACACCACTTACCCTTTCCGG	238	456	505	407	490	567	587	254	446	444	437	171	211	269	310	263	328	474	437	173	204	419	370	212	128	327	174	254	154	216	203	261	440	359	132
ACACCACTTAGCAAGAAGGA	838	2012	2127	2057	1829	2046	2003	1529	1908	1645	1883	884	615	968	1181	729	760	1739	2489	657	732	1278	1173	787	562	970	670	1964	1754	2134	1910	2302	1747	2205	2042
ACACCAGAGAAGATCAAAGG	768	1553	1941	2262	1566	2276	2052	1138	1579	1675	1910	665	650	834	910	552	643	1323	1677	508	623	997	951	485	427	876	430	1377	719	1486	966	1046	1743	1113	1031
ACACCAGCAAGCCCTAACCA	1072	2541	2453	2517	2047	2968	2424	1404	2551	2013	2193	1116	1013	984	1399	997	1172	2916	3562	1095	1017	1591	1558	993	724	1506	869	1880	1773	2244	1972	1758	2097	2512	1579
ACACCAGCACCACTCCAGTG	953	2233	2818	2748	2460	2745	2539	1989	2748	2699	2810	998	657	1067	1289	968	1092	3086	2671	963	1045	1569	1595	935	794	1327	872	2294	2223	2763	2576	2240	2559	2489	2082
ACACCAGCATGCAATCACCT	781	1319	1676	1940	1777	1817	1737	1083	1621	1329	1713	677	666	645	1028	725	800	1873	2301	644	631	1179	1236	603	530	897	638	898	1031	1134	1130	1213	1074	1054	985
ACACCAGCGACGCTTCTACT	551	947	1146	1057	1021	1347	1093	731	958	1258	1243	540	383	506	681	493	631	1143	1036	549	570	972	639	404	365	644	374	1608	1019	1356	1131	1284	1243	1385	914
ACACCAGCGGACTCATAGTG	539	957	1136	1218	1019	1153	1155	527	832	953	1319	490	418	450	604	643	480	1188	985	461	471	720	760	338	278	639	357	1087	951	1272	912	642	1162	1229	685
ACACCAGGATTACCTCAGTG	643	638	764	826	829	720	582	520	501	780	824	323	424	563	638	371	409	696	1227	373	385	604	724	439	290	571	322	652	753	794	884	387	753	1137	957
ACACCAGGGTGGGTGCACGG	364	589	524	600	723	632	750	417	534	950	1131	442	224	262	528	384	443	548	704	285	288	551	523	301	198	393	188	563	514	579	615	339	990	683	543
ACACCAGGTACGTGCTCATG	296	489	639	558	561	546	580	239	382	552	614	360	252	280	460	286	233	1190	525	253	276	456	363	186	234	362	265	211	287	327	485	322	475	261	174
ACACCAGGTTTCTGTCGGCG	128	250	219	411	169	215	164	122	294	375	303	77	120	125	159	183	83	192	198	112	95	230	141	120	100	92	84	236	127	222	134	227	229	133	152
ACACCATAAACAACACCCTG	308	607	643	811	789	730	699	398	643	570	754	288	237	204	432	322	314	1034	950	359	351	441	632	216	192	530	161	474	551	495	533	764	961	867	429
ACACCATAATTGGATCGCTG	785	1247	1281	1474	1344	1327	1293	900	1011	1368	1289	590	566	579	888	818	595	1941	1364	595	737	1015	902	534	423	908	421	948	972	1059	1113	1311	1330	1129	1026
ACACCATAGTACAGGCAACC	304	543	576	740	590	859	781	434	841	650	941	301	238	244	349	280	219	840	569	207	396	427	398	270	137	433	282	751	590	680	983	696	1090	624	480
ACACCATCAAGAGAAATTGG	300	294	433	435	335	359	403	199	341	447	300	239	319	251	401	257	380	671	1039	262	271	489	402	219	212	417	219	318	253	373	287	264	268	468	296
ACACCATCAGCAAGTTCCGG	307	632	646	539	755	552	687	404	651	717	918	246	312	232	571	397	342	704	1144	271	358	363	458	301	272	503	242	345	407	371	555	651	456	770	394
ACACCATCCAAATAGCGCAG	364	603	718	911	761	781	750	332	685	517	726	226	248	375	490	382	302	958	464	315	276	476	578	295	208	458	199	295	492	663	635	235	670	255	189
ACACCATCGGGGTTCAACAT	244	656	474	756	462	602	468	318	333	346	711	232	141	183	260	277	202	547	546	164	187	364	320	116	100	269	141	344	233	595	314	245	240	374	215
ACACCATGATTAGAACACCC	968	1931	2477	2401	2033	2465	2105	1629	1715	2353	1950	869	660	803	1322	762	904	2732	3001	977	894	1261	1560	809	783	1207	712	1904	1563	2268	1891	1483	1859	1914	2056
ACACCATGATTCAAACCGCC	238	402	397	317	569	422	365	315	375	386	554	249	204	174	228	126	263	264	467	201	137	411	402	172	155	277	141	399	293	568	380	452	307	395	237
ACACCATGTTGGGCACACAG	215	418	594	716	494	803	606	417	385	482	570	268	182	166	280	217	231	274	408	131	224	331	401	214	143	298	155	371	371	337	393	463	399	422	339
ACACCCACCTGGGGGCCTAA	338	597	1070	904	649	599	987	336	628	815	1031	361	265	274	564	301	319	678	1089	306	302	522	543	445	167	498	250	757	713	723	1084	788	956	917	478
ACACCCAGACCAGTGGACAT	724	1204	1438	1667	1566	1399	1306	908	1071	1618	1555	618	517	751	992	618	703	1327	1983	695	671	1209	1204	562	383	1009	506	1048	973	1278	1282	1115	810	1324	875
ACACCCAGCTACACCCTGCA	432	854	1077	963	957	937	1019	577	918	1063	1021	397	325	329	411	615	415	1132	1299	457	436	765	621	406	279	576	286	669	862	1089	771	781	648	898	821
ACACCCATTCTCATAACGGA	1044	2629	2698	3374	3016	3233	2858	1597	2532	2624	3094	985	859	973	1628	972	1284	3316	3405	1062	1061	1474	1893	938	737	1530	973	3412	2752	4466	2729	2705	3129	3257	2323
ACACCCCACTCACGTCATTG	268	407	527	424	515	448	507	209	511	576	473	266	270	306	386	243	338	611	1094	211	328	493	620	234	208	424	369	429	588	430	555	377	727	625	502
ACACCCCGATGATGACCACG	451	270	415	241	390	404	497	202	604	407	467	106	185	261	342	248	221	523	303	204	197	445	402	174	120	188	216	221	208	202	227	676	381	259	185
ACACCCCTCCATTAACACAT	462	1100	1139	1070	1021	1006	944	580	886	1070	933	365	340	340	562	317	392	1105	1198	435	345	664	433	387	251	492	408	703	494	737	1018	651	571	1104	758
ACACCCGAAACACTTGCACC	270	406	611	522	548	426	580	383	491	379	804	280	205	201	372	234	179	438	537	254	202	345	379	273	163	361	152	441	347	643	337	536	859	421	299
ACACCCGACTCGCTGACCTG	202	94	99	206	174	108	105	142	140	223	273	101	88	103	202	85	118	201	42	100	89	199	130	102	51	115	69	87	107	108	121	134	125	81	35
ACACCCGCCAGGAGGATGTC	522	1707	1661	3484	1315	1976	1657	1019	1748	1366	1423	671	541	609	1089	662	775	1747	1560	644	677	957	1019	579	453	996	474	1887	1646	2181	1975	1777	1607	2225	2003
ACACCCGGTTAATTGTCACA	378	651	802	1071	780	1016	712	397	753	882	957	348	210	488	491	398	402	1412	823	314	325	654	574	308	300	611	209	802	580	669	712	919	697	1136	807
ACACCCGTTTGACACGGTCA	560	1079	1458	1179	1459	1548	1304	913	1185	1333	1462	439	404	607	670	476	555	1418	1537	453	449	859	762	402	317	638	468	1172	860	1132	737	1148	1275	1141	862
ACACCCTGGAGTGAACGACA	584	692	666	754	729	982	698	535	704	698	1222	376	337	424	452	477	292	467	786	274	334	646	569	293	219	456	286	392	496	539	661	439	599	803	553
ACACCCTTATACCAACCACA	455	690	1010	914	891	964	836	507	847	826	1068	389	339	486	754	415	369	1170	1145	344	371	720	801	293	323	523	313	442	313	556	603	433	682	952	462
ACACCCTTATTCAGCTGGAG	207	343	362	318	298	347	389	259	257	389	472	150	161	190	173	198	156	426	443	155	142	309	297	146	108	332	121	344	358	282	266	303	463	505	251
ACACCGAAGCACCTGTACGT	732	1499	1802	1740	1837	2136	1897	1083	1589	1732	1738	776	764	749	987	587	923	2058	1918	712	754	1067	1056	693	477	950	584	2047	2102	2265	2668	2064	1793	2232	1747
ACACCGACAGGATGACCAGG	521	1015	1053	1086	908	1307	1120	924	1501	1347	1043	419	526	435	742	429	560	1647	1410	539	417	838	863	453	390	604	441	1034	1046	912	923	1159	893	871	1073
ACACCGAGAATTCGCCCCTG	621	1016	1211	1054	1207	1394	1269	889	1074	1267	1482	390	458	448	661	542	551	1356	1868	455	542	805	692	447	355	544	383	859	1097	945	1243	1254	880	1120	776
ACACCGAGAGCGACATCCTG	181	223	472	198	361	297	367	241	371	555	314	141	220	142	205	192	142	366	369	190	184	204	297	175	149	258	131	376	181	331	196	82	225	422	264
ACACCGAGCATGTTCTTGCG	379	646	741	744	587	718	714	346	511	653	792	281	199	312	389	229	286	454	707	203	298	501	429	275	200	309	212	684	700	860	947	1118	926	1034	610
ACACCGAGGAAATGGGCTCA	619	1175	1427	1728	1317	1638	1485	830	1267	1241	1580	447	524	673	725	501	434	1404	1265	450	429	1167	900	411	377	706	502	1692	1200	1892	1495	1165	1376	1544	1376
ACACCGAGGAGAAGACTCAG	135	363	441	512	338	430	319	158	342	328	365	117	152	195	222	114	126	553	641	129	197	279	283	77	60	251	178	111	247	188	283	85	375	242	210
ACACCGAGGCCCCAACACCC	580	990	1441	1242	944	1615	1125	701	1184	1113	1019	452	430	455	596	495	614	1474	1270	475	536	909	753	373	366	567	351	535	573	469	589	504	626	752	570
ACACCGCAACAAGATGTACA	251	534	621	762	793	611	579	400	560	502	688	271	201	153	364	258	315	760	792	268	212	347	541	256	176	378	209	693	744	731	854	1122	611	511	551
ACACCGGATACACTTTGGAG	524	627	716	650	539	621	626	456	726	878	977	356	310	385	583	343	408	1204	1308	548	324	682	673	384	313	566	343	1004	491	1051	683	630	1021	778	533
ACACCGGCACTATCACCATA	767	1358	1731	1917	2140	1938	1815	1248	1634	1699	1870	699	658	678	1005	818	770	2164	1952	585	681	1422	1382	571	503	1042	572	1700	1719	1574	1776	1564	1959	1834	1417
ACACCGGCGAAGTGTCACTG	550	559	930	414	741	730	803	529	578	567	742	387	298	276	568	457	330	891	642	236	316	546	464	291	204	336	177	188	250	307	229	110	188	382	334
ACACCGGCGCAGACCCAGAG	153	196	222	329	219	289	350	158	275	290	231	178	86	113	205	121	173	443	297	133	136	137	149	101	112	164	75	183	351	296	462	83	331	245	427
ACACCGGCGCGTGGGGAACG	120	23	61	17	28	58	59	41	89	124	119	15	31	58	79	36	55	45	0	48	62	48	47	44	18	46	20	47	5	59	12	0	52	37	47
ACACCGGCTTATCCCATTCG	436	732	939	877	891	861	989	500	762	953	1188	471	365	538	557	441	439	1800	810	398	407	680	770	384	317	620	331	1126	711	1273	1135	664	1274	724	744
ACACCGGGAATCCAACACAG	227	428	674	541	708	576	605	494	410	581	740	179	201	231	258	224	241	266	369	206	251	400	431	177	112	261	227	410	696	495	619	502	506	572	506
ACACCGGTGAGGTATATCGG	123	103	59	129	111	96	50	107	48	71	100	13	35	35	69	93	55	34	0	40	25	65	127	113	63	93	38	7	6	44	16	10	23	25	24
ACACCGTACCACAATCACAT	536	606	1128	520	1105	1017	1050	702	954	881	987	475	346	271	475	411	358	928	1032	382	385	687	748	304	226	549	291	842	690	843	892	354	724	765	801
ACACCGTATGAGCGGCAGGA	226	436	512	814	473	556	643	374	504	476	480	197	224	161	255	194	272	639	673	164	258	255	406	217	206	294	173	577	525	532	358	622	469	517	428
ACACCGTGAGCCTCTACCAG	528	1148	1428	1576	1280	1496	1267	771	1333	1106	1428	380	458	408	724	435	495	1338	1369	444	439	1002	908	523	320	818	398	1327	1018	1642	1238	1568	1564	1365	922
ACACCGTGCACAAAGACTCG	677	1125	1554	1283	1513	1517	1324	723	1243	1018	1686	660	462	699	727	658	486	1376	2267	571	490	810	810	414	380	839	563	1478	1104	1656	1759	913	1461	1386	1227
ACACCGTGGCCATGAACGGG	708	733	1135	1043	849	1009	1168	491	1240	981	1345	654	507	625	868	536	591	1253	1031	464	460	884	1032	542	305	849	341	451	475	411	636	634	650	628	370
ACACCGTGTTTGACGCGAAG	261	536	367	523	574	526	371	354	476	421	426	244	189	163	331	123	188	328	581	178	192	395	279	200	134	291	105	464	256	362	403	228	357	465	279
ACACCTACATAGTCCTCGCT	579	1113	1100	1431	1054	1519	1264	756	1296	1244	1554	575	354	572	638	450	583	1066	1232	484	630	938	959	547	379	677	378	1064	857	1287	1190	1481	1083	1288	1031
ACACCTACCGGCAGACTTCG	856	1573	1583	2287	2047	1814	1928	992	1394	1315	1636	654	514	919	1255	772	904	2173	2680	743	864	1519	1531	915	578	1228	788	1679	1296	1761	2201	1641	1627	1554	931
ACACCTAGGCTATTCAAATG	591	1075	1318	1515	1282	1274	1389	729	1060	1144	1474	586	401	611	826	600	632	1155	1947	421	543	792	774	560	461	769	417	872	693	858	737	605	1018	946	549
ACACCTATGAAGACCAGCAG	244	361	446	561	364	527	509	416	452	528	606	191	240	178	216	178	264	391	441	212	215	329	232	119	174	261	162	216	288	174	334	133	244	359	295
ACACCTATGGGCGTACCACG	238	508	426	598	380	544	474	322	292	670	476	151	209	217	301	217	276	482	675	300	243	453	346	174	131	235	183	253	319	413	302	260	470	320	316
ACACCTCAGAGACCTAGCTC	332	672	752	921	612	820	564	435	598	521	726	203	214	216	275	142	143	541	444	240	282	398	373	231	159	247	198	294	383	212	481	323	147	587	322
ACACCTCGTGAACTGTAATG	219	349	452	578	531	515	390	237	480	391	733	212	82	250	310	179	281	708	1131	156	203	341	380	175	164	307	149	423	348	379	538	587	242	576	355
ACACCTCGTGCATCCTCGTG	303	207	314	409	255	447	236	201	247	328	346	197	132	217	361	257	189	355	464	193	122	317	374	144	96	154	168	152	86	215	125	291	473	321	65
ACACCTCTTTCAACTCCCGT	543	856	837	1031	1037	1011	975	425	884	778	1217	568	377	433	845	414	421	1292	1549	351	366	678	754	336	329	465	310	1141	644	1167	867	722	1073	987	552
ACACCTGAAAACGTTACCAA	395	864	702	762	907	974	1005	550	918	1029	683	360	314	320	382	329	474	990	1489	416	379	595	571	319	241	503	286	709	824	639	641	556	811	784	755
ACACCTGAAGGAAATCGGAT	655	1281	1719	1836	1397	1692	1407	844	1353	1548	1718	576	379	512	788	447	459	1297	1490	449	493	912	895	537	378	689	387	1187	928	1254	883	898	1603	1298	1114
ACACCTGAATCCATATCCAA	257	677	596	775	658	548	699	375	476	520	470	187	262	233	277	219	250	666	960	278	276	420	381	314	176	484	285	376	459	423	451	206	278	469	589
ACACCTGACACGCAGAAGCA	814	1953	2028	2301	2058	2300	1993	1495	2181	2157	2576	808	829	758	1388	817	894	2098	2665	885	923	1278	1395	783	610	1254	669	1843	1790	2430	1940	1416	1800	1586	1186
ACACCTGACCTTCTAAGACG	377	658	677	631	854	864	697	485	625	689	919	447	300	356	560	244	340	684	1313	258	299	560	564	337	190	475	266	546	337	517	457	672	897	604	363
ACACCTGATTCACACCCGAG	243	401	451	462	397	552	466	305	532	379	421	204	253	259	321	186	248	478	262	205	125	354	342	137	168	266	142	296	252	277	465	454	528	367	327
ACACCTGCAGTATCCACCTA	551	1092	1502	1327	1186	1377	1193	741	999	911	1070	676	487	534	829	531	749	1641	1290	390	525	973	713	522	346	741	508	1127	772	1075	1038	1101	1267	1032	883
ACACCTGGATGACCGCACGC	992	1844	2260	2308	2300	2352	2190	1121	1784	2178	1855	750	730	1061	1088	933	1072	2787	1657	856	822	1396	1305	732	554	1138	601	1479	1055	1740	1416	1554	1207	1986	1559
ACACCTGGGTTCAAGGATGG	494	976	1255	817	1416	1137	1242	832	1021	1198	1452	492	416	558	743	450	413	1506	1375	525	513	900	978	533	400	760	397	1553	1068	1970	1148	1210	1078	1549	930
ACACCTGGTACCCTTCAAAG	370	144	182	254	155	122	103	70	208	376	289	139	110	73	144	113	214	145	119	109	198	345	325	144	92	125	117	186	32	70	104	163	169	160	49
ACACCTGGTTGGATAGTCAG	350	647	980	749	722	766	822	428	468	769	903	275	226	306	334	232	318	619	507	257	252	370	401	245	141	417	200	444	430	462	405	637	436	524	613
ACACCTTCGAAATGAGCTCA	593	1422	1576	2006	1264	1587	1358	674	1228	1280	1500	556	626	682	986	587	628	1325	2227	530	598	997	952	633	381	869	461	1179	788	1458	699	1290	1028	1503	915
ACACCTTCGCCTAGTCACAC	632	1088	1416	1428	1755	1424	1474	871	1226	1381	1355	628	471	634	874	569	550	1387	1837	643	634	1026	995	548	474	870	426	971	607	1159	558	637	675	859	781
ACACCTTTCTTAATGACATG	664	1181	1262	1333	1240	1679	983	663	1096	1245	1488	694	450	665	917	616	638	2116	1581	568	583	1086	979	517	463	729	400	935	1371	1272	1385	986	1143	1206	1229
ACACGAAAAAGGGCCCGGGG	207	322	374	333	383	339	368	207	326	396	310	206	131	188	304	212	218	357	377	169	144	214	292	159	132	208	127	247	279	290	321	682	409	286	142
ACACGAAGAGAGTACATGAA	615	1244	1495	1401	1236	1834	1239	961	1428	1344	1571	595	591	468	669	549	590	2026	2015	589	506	769	770	480	442	938	466	1468	1331	1586	1196	1657	1936	1228	1031
ACACGAAGTGTTGCAAACGT	691	879	865	1522	1020	1034	1036	581	938	602	1301	639	516	552	761	659	600	1452	2018	458	506	770	996	593	443	746	382	1009	1056	1251	1074	1391	1014	1070	895
ACACGACGTGGATCCCATCG	261	78	220	120	143	99	104	154	64	188	174	99	124	65	145	82	128	94	1	121	90	330	188	85	111	158	55	106	62	62	75	54	134	9	23
ACACGAGAGTCTTAGCCATG	527	1045	1322	1313	1113	1168	1160	611	1271	1205	1198	500	444	378	602	310	532	1702	1501	469	476	754	586	360	387	653	356	1249	878	1406	937	939	790	1343	719
ACACGAGCCAGTACAAGGGT	245	768	504	1136	683	798	579	536	632	693	634	293	246	207	223	267	326	628	432	261	305	417	381	266	225	306	177	529	259	426	364	254	532	409	311
ACACGAGTGTGACACTGTCG	167	361	267	327	256	400	331	126	189	284	270	138	168	110	140	135	141	385	448	133	119	223	182	169	173	121	86	212	182	264	212	252	134	269	248
ACACGCACAAGCGATGACCC	286	450	529	489	565	444	593	363	538	497	738	210	271	243	353	339	317	883	375	196	249	365	359	214	198	276	183	359	354	453	349	263	350	369	283
ACACGCACTATGTGAACCTG	615	1203	1206	1492	1223	1304	1127	726	915	1345	1360	374	487	563	696	373	583	1416	1461	453	431	683	601	345	393	843	345	530	681	820	642	730	1026	939	602
ACACGCAGCGAGTACTGGCG	112	376	264	280	303	326	403	293	187	252	389	86	115	111	174	161	111	189	350	130	59	226	236	163	53	201	115	171	110	268	190	267	151	211	302
ACACGCAGGATGCCCTCACG	660	896	1142	1033	909	1172	1015	666	1300	1485	1370	544	491	591	784	726	525	1707	2012	584	598	917	897	461	441	719	471	1171	1348	1138	1899	1261	1570	1569	979
ACACGCATTATACCCCTGAA	555	1106	1378	1343	1484	1408	1589	776	1383	983	1522	657	459	501	695	502	575	1187	1414	499	575	908	837	453	351	655	433	1341	1341	1251	1433	1135	1598	2069	1089
ACACGCTCACCATAGGCGCG	609	1238	1188	1393	1018	1569	1117	736	1158	1182	1277	537	674	547	954	488	562	1199	1642	512	513	1231	788	507	426	760	426	1514	880	1682	900	1158	1419	1312	1165
ACACGCTCAGAAACAAGTAG	596	1031	1170	1079	1035	1223	1195	587	1065	1423	1115	502	295	457	534	424	450	1050	1281	459	401	745	739	439	369	655	447	643	662	628	407	526	571	556	442
ACACGCTCCTCCACAGTCGA	173	403	577	459	700	349	502	219	449	492	452	261	132	191	203	249	110	595	572	156	211	349	317	148	178	206	117	395	287	488	472	351	588	854	152
ACACGCTGACCGAGTCATAG	426	930	1071	1125	897	917	900	647	932	1112	1159	385	415	404	597	523	468	773	797	339	418	625	572	331	337	774	361	545	769	484	821	539	692	680	521
ACACGCTGAGACAAAGAGGG	330	311	506	698	570	354	475	318	454	569	583	285	208	202	227	209	243	724	1060	227	287	492	374	228	223	299	266	278	210	220	158	126	316	227	138
ACACGGAATAGCTCTCCTTG	850	384	418	450	414	421	410	215	660	820	655	449	333	383	493	407	435	444	650	399	375	747	687	357	316	439	290	209	137	237	237	311	222	206	289
ACACGGACGTGAAACACCGC	171	312	316	288	243	374	341	279	330	355	437	135	134	81	247	164	140	530	318	128	186	266	233	141	124	178	159	117	145	154	223	122	231	204	195
ACACGGACTAGGCTGCACTG	293	760	623	679	734	812	773	390	449	602	603	328	217	355	275	253	269	656	951	240	268	436	492	240	199	341	237	598	309	609	331	430	571	639	494
ACACGGACTGGTTCGCTCTG	472	903	1277	1099	1018	996	1336	685	625	1120	1072	532	350	403	609	375	493	1430	761	344	408	699	598	354	248	534	319	1147	916	1083	809	960	1013	1299	908
ACACGGAGCGAACTTTCTCA	374	211	245	267	247	315	279	139	177	404	418	222	159	278	226	181	256	540	239	241	227	475	325	179	172	373	153	250	167	208	160	59	183	164	421
ACACGGAGTAGCTCTCCTTG	463	135	263	212	193	246	227	190	155	385	261	252	221	149	347	233	280	300	273	181	120	351	328	192	170	216	176	141	56	202	143	366	229	93	108
ACACGGAGTGCTGAGCGGTG	475	906	1038	1193	892	993	1111	609	1085	1042	1161	352	277	295	532	375	417	754	963	400	461	597	791	363	288	554	287	935	674	833	877	660	821	806	735
ACACGGATTTGCCACCAAAG	518	1082	1191	1544	1045	1131	1154	721	1118	755	1050	397	351	479	666	422	468	916	1767	417	478	729	744	377	372	610	347	642	652	914	975	791	1300	769	584
ACACGGCAGCGTGTAATTCT	196	437	503	402	393	398	422	245	250	434	469	188	136	148	340	148	209	434	513	159	210	290	285	174	122	197	139	337	348	448	340	268	235	428	398
ACACGGCAGCTGGCCAATGA	367	858	1163	1023	1093	1028	852	536	713	677	1081	300	354	340	417	395	420	939	1094	324	304	569	489	292	235	547	316	1108	719	1011	742	629	910	786	786
ACACGGCCTCATCGATTGTG	564	1158	1107	1394	1094	1242	1352	753	1051	1043	1156	471	430	519	710	490	556	1223	1421	564	533	975	685	397	337	583	373	1215	819	1642	1138	1620	1063	1247	1188
ACACGGCGAAGCGGTCGTTG	150	288	307	301	384	331	282	116	228	307	318	114	97	115	235	76	182	106	356	98	91	178	233	82	75	143	103	232	191	185	136	164	208	245	114
ACACGGCGGATTTCGACCTG	162	271	404	333	372	390	457	176	438	334	419	226	82	156	221	162	177	269	314	124	167	166	303	116	111	239	132	446	407	489	340	391	547	462	515
ACACGGCGTAGGAAGGCTCG	125	226	168	252	291	263	215	174	239	344	258	116	82	103	125	133	62	305	442	89	130	144	191	64	114	146	95	204	346	321	275	131	269	358	197
ACACGGCTGAATCGAGCAGG	160	302	392	467	411	372	341	187	274	427	341	88	199	168	180	152	172	352	337	178	170	322	267	119	85	243	177	332	232	364	391	395	240	201	206
ACACGGCTTATTGCAGCTGG	442	436	446	545	468	411	417	234	371	440	700	259	222	309	380	224	281	388	603	345	271	605	611	291	231	461	230	219	437	301	638	199	234	451	243
ACACGGGAGAGAAGTCACAT	205	449	404	459	392	600	417	277	311	509	351	174	211	272	258	141	164	761	797	133	194	323	240	191	192	321	114	235	321	318	284	162	253	355	331
ACACGGGCCTCAGATGAGAG	150	321	265	347	209	328	250	178	177	251	203	115	82	41	211	128	96	128	95	138	128	177	178	71	87	154	92	178	182	179	109	182	125	353	52
ACACGGGTATTACAGGATAC	398	662	818	1163	764	872	1006	630	946	984	1256	386	194	469	493	295	333	752	1346	300	320	723	617	365	232	495	259	721	600	619	1001	689	680	767	699
ACACGGGTCTCACATGAGAG	194	202	123	295	160	172	173	157	182	220	238	78	152	100	153	127	116	242	313	99	123	178	234	61	58	151	72	62	44	101	24	0	104	38	118
ACACGGGTCTCAGATGAGAG	168	333	300	305	279	257	414	193	379	492	409	77	123	148	191	172	199	231	201	145	152	199	226	111	97	217	145	147	130	240	284	35	65	241	125
ACACGGTACCTGATCCTACA	655	838	927	1196	811	1056	857	630	793	905	985	466	455	480	646	464	379	724	842	394	379	766	590	408	261	457	335	705	475	718	648	781	573	798	659
ACACGGTAGAGTTCTACCGC	139	262	365	294	370	401	423	190	258	271	384	83	171	189	262	119	126	279	171	107	158	250	245	95	55	178	123	237	147	161	196	197	184	189	257
ACACGGTAGTGATGCATGGG	223	316	353	412	437	339	411	355	236	521	398	189	93	120	254	158	90	488	490	108	159	360	287	135	105	220	128	303	374	262	267	101	303	310	226
ACACGGTATAGATCAAACCC	264	460	716	443	657	606	639	543	759	1127	789	311	240	218	263	236	322	468	654	206	164	302	388	141	130	214	184	418	448	441	696	629	345	624	564
ACACGGTATTGGATGTCAGA	706	1319	1620	1490	1425	1495	1456	971	1465	1456	1880	518	615	678	927	676	746	1497	1740	650	731	1112	1043	519	459	845	509	1349	1289	1402	1196	1633	1630	1686	1179
ACACGGTCGCGGCTCACAGG	199	356	547	547	453	511	545	273	210	493	369	199	187	136	203	196	248	311	364	188	231	216	263	148	131	250	143	362	302	283	347	378	839	436	267
ACACGGTGTATGCTGTGAAG	488	895	1029	977	1102	903	1024	787	1155	991	1271	468	317	431	711	432	467	1501	830	444	343	683	725	355	294	684	347	858	609	1057	562	839	1278	1170	778
ACACGTACCGCTGAGCACGT	234	146	330	282	685	327	388	101	264	441	419	264	246	225	338	229	324	903	871	304	190	330	402	176	157	241	170	355	249	348	300	555	514	436	377
ACACGTACGTTCTGTGCTTG	750	1613	1659	2237	1552	1801	1510	1245	1931	1764	1897	657	690	782	986	613	782	2520	1855	705	774	1136	1309	646	580	1009	556	2139	1635	2480	1888	1584	2126	2589	1785
ACACGTAGCCACCTTTACAG	310	536	644	635	672	760	730	614	681	533	789	240	294	335	268	426	326	1389	1269	306	371	659	402	286	241	380	262	577	397	582	468	658	631	749	628
ACACGTAGCTCGACAGCGCG	510	860	1168	1258	922	1092	1151	680	811	1009	1163	403	325	765	627	595	545	506	698	386	416	626	806	386	357	655	333	1011	938	1240	1011	798	1463	1312	1050
ACACGTAGTACATCACGCTC	542	856	1210	1069	1310	1128	1157	760	1230	983	1063	361	392	662	732	547	410	1348	1431	475	537	750	759	440	371	764	430	555	540	602	807	803	510	681	606
ACACGTCCTCATACTCACCA	374	153	278	183	191	283	192	109	223	490	217	104	134	131	252	147	180	204	330	135	144	383	187	133	85	157	108	128	129	121	138	315	126	245	116
ACACGTCGACTCACTGTACA	701	1536	1830	1603	1803	1536	1701	995	1779	1496	1481	621	600	441	949	601	643	1626	2049	630	665	1217	946	527	445	665	608	958	1279	998	1073	1416	1559	1420	981
ACACGTCGTACTGCACAATG	537	944	1441	1137	1081	1291	1078	857	1068	1215	1373	464	381	546	802	492	516	1122	1267	450	544	922	730	511	325	807	409	1533	591	1246	814	1002	1934	1527	1465
ACACGTGAGCCAAGTCGATG	553	1126	1435	1333	1221	1386	1222	863	1176	1375	1404	557	467	553	932	580	641	1597	1681	449	750	1019	845	370	334	866	550	821	1159	806	1347	796	980	830	813
ACACGTGCAGTTGTCCTGCG	245	450	533	399	469	665	430	250	537	495	562	310	216	377	332	258	325	374	611	283	205	343	444	238	152	405	122	546	728	643	686	508	337	566	569
ACACGTGGAACATGATCTCG	238	334	541	437	317	347	562	215	385	401	634	195	138	157	172	162	164	526	472	199	201	256	371	151	174	269	213	422	303	438	430	298	531	364	372
ACACGTTACTGTTGATGACT	376	164	404	225	387	200	245	208	288	342	444	202	163	212	212	186	160	425	186	174	141	234	155	177	163	158	95	181	206	258	208	361	130	178	145
ACACGTTTGAGAGTCCTCCC	404	692	1095	739	958	848	905	654	1033	860	1123	485	361	401	448	436	360	1439	1018	340	466	786	709	480	315	613	355	1030	1014	1038	1030	1102	974	899	887
ACACGTTTGAGAGTGCTCCC	315	255	223	169	129	283	168	136	102	241	386	161	201	167	269	111	219	285	254	145	189	263	265	170	125	186	73	71	34	49	54	47	185	66	81
ACACTAACGAGTTCATCACC	426	802	629	991	617	1031	707	430	708	947	1040	367	366	306	556	354	335	1180	868	339	351	571	585	328	304	542	329	765	503	777	609	585	568	994	698
ACACTACAAAAATCTGTGAT	711	1268	1569	1442	1341	1412	1492	808	1310	1653	1536	655	526	709	1091	625	759	1996	2046	635	612	955	1065	467	386	860	470	1287	1311	1394	1546	788	1609	1252	1285
ACACTACATGCAGTTCCGAA	456	986	996	1532	1108	1288	1056	585	937	1100	969	557	367	462	527	386	386	1273	1157	453	510	1034	624	425	318	663	346	1105	1250	1093	1520	1003	1191	1551	817
ACACTACATTGCTGGCACCA	702	1502	1521	1643	1528	1637	1606	791	1498	1668	1600	618	625	608	1127	676	697	1327	1308	597	701	1155	1095	549	490	990	602	954	1026	994	1232	942	1657	928	897
ACACTACCAGCTGCAACTCG	663	1133	1603	1509	1268	1483	1375	616	1082	1517	1504	462	489	513	918	664	617	1169	1540	564	507	1020	772	473	384	732	369	958	1539	1296	1667	1171	1364	1605	1143
ACACTACCTGAGTCCAACAG	552	1212	1450	1252	1236	1150	1391	829	1140	976	1254	499	395	461	649	743	559	2011	2035	609	595	1006	783	358	307	750	322	939	676	1270	677	1056	881	1110	906
ACACTAGCAGCATACATAAG	807	1930	1734	2043	1774	2280	1957	1219	1448	1956	2231	792	628	915	1264	808	942	2356	3017	709	1041	1436	1470	836	526	1283	754	1406	1354	1912	1530	1487	1721	2046	1353
ACACTATATACTGGCCGTGG	165	269	208	308	442	473	243	174	213	304	283	105	88	123	137	145	157	183	419	95	104	313	275	96	98	144	38	101	97	106	63	128	88	184	126
ACACTATCAGTACCAGCGAA	680	1166	1269	1264	1429	1269	1367	924	1182	1163	1625	611	623	548	905	603	547	1573	1516	698	566	968	1153	568	354	805	549	1193	926	1172	1100	1111	1312	1497	895
ACACTCACAGCGTACAGAGA	516	1132	1408	1170	1248	1163	1376	847	1047	1354	1157	493	428	542	644	384	570	1490	1537	450	546	858	901	482	306	1059	416	715	639	819	1032	984	752	950	863
ACACTCACTCGGGATATGCG	334	608	654	995	1145	822	898	434	497	594	655	328	268	212	329	168	236	533	224	239	275	415	319	188	175	294	202	307	215	391	576	181	312	373	220
ACACTCAGGATAGATCACCA	775	1857	2198	2140	2405	2112	2129	975	1821	2069	1897	920	669	825	1054	756	980	3222	2894	779	769	1256	1369	719	641	979	599	1222	1408	1523	1476	1532	1637	1864	1375
ACACTCCAAATGCACAGCAC	189	493	370	638	380	804	488	315	600	515	424	144	175	135	361	133	196	504	519	195	172	279	274	202	114	310	177	284	442	492	450	382	281	415	382
ACACTCCAAGGTGTTTACCA	864	1391	1966	1891	1982	1870	1802	1051	1396	1848	2181	681	538	725	998	697	686	1420	1638	567	612	1083	1124	669	425	981	538	939	639	920	710	446	983	857	723
ACACTCCATCCTGTGAACCA	384	962	748	1095	628	996	792	452	826	947	1164	427	310	323	432	362	300	1241	1282	358	348	698	544	319	321	637	322	735	537	795	633	676	936	711	756
ACACTCCGGATGAGAAACTG	399	481	938	1024	815	587	617	397	614	476	544	253	195	215	237	238	306	56	188	241	284	450	348	200	162	333	180	298	361	339	419	262	387	419	296
ACACTCCTGATAAAGCCATG	671	1430	1849	2052	1424	2338	1668	1068	1643	1723	1859	767	723	634	996	530	873	1821	2275	817	762	1117	1083	533	499	917	662	1538	1018	1915	1300	980	1230	1459	1212
ACACTCGATGTGATACACCT	878	1335	1560	1483	1447	1692	1717	764	1412	1547	1858	627	608	633	1031	718	785	1821	2722	798	791	1351	1430	677	561	1179	564	1178	1030	992	1165	1148	1939	1384	1036
ACACTCGCGAAACCACTGCG	646	883	1421	1316	1140	1368	1237	885	1012	1231	1707	523	380	543	709	547	643	999	1717	486	527	970	826	492	342	775	408	1254	888	1559	1052	1362	1277	1597	1157
ACACTCGGACCGTCATTGCC	502	457	376	445	313	618	399	256	496	733	558	227	142	343	326	216	115	149	56	264	254	344	404	225	141	324	162	166	130	207	167	189	488	223	103
ACACTCGTTGTACAGACAGG	252	403	691	468	624	579	619	409	418	540	643	284	309	315	342	207	333	737	799	208	207	380	397	136	121	292	204	543	212	446	300	292	291	430	327
ACACTCTCGCATGACCTGGT	264	675	609	909	486	548	625	306	478	630	542	297	178	219	375	231	334	612	493	211	302	460	534	213	186	291	153	488	484	554	403	386	423	447	405
ACACTCTCTCTTCGCAAGTG	319	157	175	254	90	307	168	105	330	322	235	206	125	195	264	117	155	192	255	104	109	226	180	86	112	220	79	163	125	220	78	242	192	87	96
ACACTCTTTGGATAGCGATG	603	784	901	667	956	1199	842	598	852	1031	1179	405	310	381	553	346	530	881	428	337	334	749	559	339	351	548	330	597	633	575	614	509	758	948	601
ACACTGAATAGCTCTCCTTG	1114	932	1093	824	735	1174	1033	688	1316	1339	1600	747	698	677	929	548	689	1415	1613	550	777	1249	1072	650	492	856	574	452	534	843	679	379	1023	708	591
ACACTGAATCCTATGACCAG	293	559	698	708	723	576	715	478	612	633	1000	356	302	369	308	292	190	371	668	190	246	477	635	254	197	438	312	657	393	375	380	327	513	564	297
ACACTGACAAAGACTTATCG	314	545	777	872	626	560	709	506	614	655	1083	246	199	276	392	193	203	974	908	308	195	394	433	217	177	291	256	574	523	535	674	587	433	613	407
ACACTGACATCTAAATACAG	465	837	862	964	889	1020	863	497	964	900	919	504	428	417	459	514	464	1596	1389	525	567	756	987	395	379	824	446	866	808	1023	986	490	1521	891	670
ACACTGACCAGAATTGCTGG	313	650	790	909	757	839	654	480	654	657	858	266	332	333	364	373	299	798	1156	239	308	572	492	255	173	495	223	606	616	713	489	422	414	573	524
ACACTGACCGATAAGTGGTA	206	396	405	810	654	426	518	250	429	548	372	221	146	203	285	227	224	458	544	196	138	444	323	193	133	214	155	323	222	430	134	201	115	271	323
ACACTGACCGTGCATCTGGT	245	420	572	563	499	612	556	275	578	521	533	202	181	198	322	250	174	849	979	201	203	388	297	170	170	295	152	288	370	326	336	566	536	367	399
ACACTGAGAACTTACGGCAG	593	148	280	321	250	270	265	264	394	536	514	196	279	396	469	315	392	160	217	297	217	445	474	239	245	442	147	48	141	131	179	293	597	238	162
ACACTGAGGACAGAATAACG	635	1464	1490	1824	1424	1656	1313	1186	1232	1468	1472	626	528	669	888	616	744	1531	1841	611	600	1085	904	490	332	811	393	1150	1110	1199	1420	748	1262	1346	1120
ACACTGATGACCCTCAACGT	237	358	348	474	297	601	341	220	218	518	450	183	205	167	259	174	182	280	583	202	167	326	248	177	126	284	126	288	219	182	311	510	576	471	451
ACACTGCACACACGCCACAG	497	1335	1624	1322	1226	1334	1342	1057	1407	1419	1590	558	523	458	769	543	696	1977	2152	593	629	1021	941	560	422	801	426	1187	1128	1503	1230	1677	1189	1291	1034
ACACTGCCTCTTCTTACACG	431	1022	1292	1275	1374	1479	1235	587	926	1169	1020	389	354	406	866	387	404	1040	922	369	428	675	831	352	255	687	331	1272	1270	1345	1407	882	1588	1330	961
ACACTGCCTGCATATGTCAC	413	1078	1309	1566	1493	1269	1282	787	1150	1212	1257	472	416	528	492	364	564	1519	1833	433	400	620	697	503	367	543	313	767	902	878	936	781	791	779	668
ACACTGCTGGCTATAGTCGT	289	595	740	801	824	736	704	607	607	544	646	363	290	377	386	341	252	744	842	297	293	461	553	187	245	378	250	534	426	744	489	891	854	571	791
ACACTGGAACATATCAAGAC	497	235	227	277	146	267	194	203	324	520	339	242	260	223	424	340	277	365	726	278	236	389	545	215	234	351	205	194	307	156	520	218	213	293	324
ACACTGGAGTGGTGTACTAG	315	603	813	641	685	517	704	439	818	530	514	360	292	285	546	405	255	727	964	232	248	456	396	167	153	388	264	430	566	451	454	356	722	761	654
ACACTGGCTGCACTATCCAT	294	582	754	698	1080	707	855	527	584	933	852	198	149	231	436	243	210	646	493	244	202	296	402	294	177	302	182	607	470	868	569	526	734	675	517
ACACTGGGAGAGCTAGCTAA	518	901	1167	957	1178	1165	1140	607	976	1318	1315	510	329	387	664	372	494	1255	1466	480	404	712	579	368	351	548	342	918	736	869	675	568	1408	942	887
ACACTGGGCTGGTGCGACGT	179	280	231	553	261	474	297	125	179	244	228	136	195	111	196	123	147	234	464	110	130	168	203	124	74	102	103	238	241	189	154	125	198	316	180
ACACTGTCCAGGACAACCTG	501	935	995	1275	1029	1214	1136	663	1049	1441	768	343	467	446	550	435	432	1710	883	474	624	751	871	457	344	669	389	684	823	740	961	823	1142	1342	855
ACACTGTCCTCCGAGTACTG	326	771	807	823	526	825	722	394	627	871	689	308	234	252	384	218	368	718	1034	282	293	499	565	282	265	446	256	461	366	547	390	384	243	656	581
ACACTGTCGGACATTCGGGA	236	312	414	694	301	495	458	179	398	352	496	148	176	212	325	204	201	471	536	171	192	387	323	177	207	328	153	202	157	285	194	559	258	273	148
ACACTGTGTGCAGGAATGTG	223	609	537	531	430	578	504	250	455	545	673	179	209	195	220	256	163	739	531	100	162	334	333	130	104	334	134	507	354	589	379	656	487	476	386
ACACTGTGTGGCCCAATCTG	485	1079	1314	904	1175	1195	1081	693	957	1008	1291	409	292	452	549	391	482	1244	1138	392	358	640	720	385	291	561	291	949	957	1003	1090	612	1729	994	775
ACACTTAAGATGCCACTGTG	697	1606	1629	1620	1470	1694	1693	947	1572	1616	2115	621	487	712	773	618	673	2479	1976	732	565	1020	974	618	401	1067	538	1618	1242	1657	1395	1536	1419	2014	1721
ACACTTACATAGAGTCACAA	217	276	436	421	757	541	474	239	283	312	571	102	106	98	186	118	209	240	588	197	166	212	188	186	137	216	92	248	223	216	359	200	430	337	237
ACACTTACCATCCCAATACC	287	725	720	767	710	850	590	246	642	687	633	247	187	325	416	194	201	263	696	237	240	483	368	243	178	250	114	583	483	695	534	731	364	621	692
ACACTTACCCCTATCAGTGG	221	146	197	214	181	170	171	165	160	173	184	128	145	110	255	119	129	134	66	163	132	226	145	132	89	160	87	194	113	76	88	119	135	201	187
ACACTTACCGAGTCCAGTGA	445	651	693	1037	787	771	767	412	665	851	756	202	266	255	252	349	305	424	640	249	211	520	498	261	172	307	221	511	797	821	1291	419	871	837	494
ACACTTACCTAGGTCCAAAG	452	237	299	294	190	294	225	270	276	416	369	324	234	221	472	215	439	699	1110	240	226	598	457	349	195	384	311	197	183	257	240	82	283	326	121
ACACTTACGACTTGTAGCAG	434	763	805	1195	697	1078	935	489	757	724	1126	359	302	306	505	428	399	999	1228	272	339	669	636	304	251	476	332	776	603	912	914	594	662	826	698
ACACTTACTATTACCGTCGA	715	928	1211	962	1204	1020	1212	724	1040	1084	1040	479	482	578	665	583	497	1651	1548	422	655	699	850	426	423	703	464	782	757	805	1006	1114	1086	835	778
ACACTTCAACCATGCCGACG	275	581	475	691	574	670	520	356	435	351	516	162	257	244	329	229	256	496	331	177	224	468	323	165	185	341	144	240	170	342	357	372	160	466	497
ACACTTCATTATCCATACTG	312	464	627	563	734	580	612	323	665	732	517	275	266	246	377	307	264	616	679	212	221	417	361	201	167	296	204	385	436	330	369	841	532	510	324
ACACTTCCAGTACTCATCCC	402	346	409	557	438	458	425	203	347	363	602	215	149	179	223	217	207	330	182	245	208	286	407	243	166	272	150	148	143	295	256	180	123	126	148
ACACTTCGAACATTTCACCA	357	669	800	400	244	657	806	401	581	622	553	263	248	364	417	359	351	1765	1180	310	328	590	585	416	237	458	244	331	348	336	607	206	182	452	178
ACACTTCGATCAAGTCCCCT	482	847	1138	1002	1131	973	1244	643	1122	1281	948	426	377	474	579	328	606	2243	1635	409	447	782	659	430	318	539	428	930	1026	974	828	1133	1055	993	1035
ACACTTGCAGAAAAGAGCCG	293	501	469	318	456	553	427	239	395	457	445	184	180	270	250	156	220	650	471	211	204	347	273	223	150	267	153	299	190	554	473	355	178	316	193
ACACTTGCCCTCTCTACCAA	809	1035	1609	1190	1314	1476	1554	929	1340	1685	1718	648	737	771	1241	774	808	2237	2518	894	892	1231	1169	754	568	1033	554	1110	1089	1330	1108	874	1371	1455	963
ACACTTGCTACGAACACGTG	206	277	405	245	379	256	410	278	391	282	385	72	169	139	300	196	294	618	435	130	234	337	284	163	119	254	145	322	338	446	260	304	269	337	589
ACACTTGGCTTGACAAACGT	223	352	379	496	318	332	275	217	400	296	343	183	131	211	209	145	165	485	297	132	170	198	273	79	95	162	111	302	390	427	451	240	270	307	368
ACACTTGGGAGGGCATTTAG	696	1374	1774	2083	1601	1844	1594	1134	1794	1733	1445	690	682	600	877	598	718	1585	1628	679	638	1051	1298	605	433	996	546	1621	1244	1529	1818	1394	1912	1857	1159
ACACTTTACACGAAAAACAT	319	537	612	529	623	611	614	518	553	469	552	152	229	183	346	262	310	856	509	233	165	440	231	284	169	384	221	656	467	872	495	1106	601	710	428
ACACTTTGTACGGCAGCCGT	207	143	218	306	190	316	150	194	156	314	336	87	135	143	246	88	123	289	278	119	117	185	164	133	75	158	104	193	257	254	188	364	80	175	629
ACAGAAAAGACGGTTATGTG	245	497	476	557	410	572	504	365	661	696	515	148	270	224	311	224	212	485	633	154	226	308	384	219	173	305	162	716	445	594	563	561	288	700	554
ACAGAAAAGATTGAGCTCAG	152	309	258	275	335	323	335	229	329	312	273	170	135	143	260	140	127	309	171	158	118	303	314	136	115	164	158	278	286	233	289	289	276	438	207
ACAGAAACAACAAACAATTG	644	1227	1462	946	1462	1501	1366	927	1422	1572	1744	823	591	728	952	750	685	1959	1969	654	678	1081	1145	564	503	839	571	1325	1221	1472	1541	2282	1763	1963	1503
ACAGAAACACTATTCAGAAT	243	511	539	595	449	628	409	370	420	406	483	320	180	189	307	240	137	787	780	179	138	398	363	206	166	296	145	425	138	348	148	283	418	385	346
ACAGAAACAGAAGTCAATGG	878	1895	2369	2765	2039	2195	2347	1228	2079	1624	2006	906	766	838	1197	741	896	2703	2737	810	835	1255	1302	868	706	1198	752	1682	1349	1829	1333	1614	1378	1439	1226
ACAGAAACAGCATCCACTGT	714	1428	1392	1622	1428	1608	1280	1018	1204	1365	1683	697	427	838	1003	589	619	1203	1594	621	707	1114	781	550	435	875	466	1208	1172	1241	1389	1091	780	1355	1153
ACAGAAACCTAAATTTCCAA	578	522	707	507	600	632	593	461	632	735	909	351	228	384	451	334	301	710	674	345	296	722	610	271	358	517	325	357	397	575	396	331	555	596	434
ACAGAAACTCGCAAAATGGG	714	1700	1695	2042	1822	1696	1721	1158	1066	1235	1539	643	666	565	981	576	880	2143	2212	640	681	1033	1207	614	623	971	637	1275	1238	1250	1655	1391	1740	1468	1227
ACAGAAAGAACAATGACCCA	228	385	605	432	634	365	549	181	433	495	542	180	146	185	427	328	277	454	1057	247	253	321	299	179	121	396	222	472	301	709	496	560	472	265	518
ACAGAAAGACCAGACACAGA	239	441	572	808	562	507	549	259	366	705	676	298	333	230	313	190	269	893	940	207	253	499	391	184	194	480	247	490	263	450	352	533	780	466	596
ACAGAAAGGTCTGCATCATG	780	772	1248	895	1246	1087	1083	808	1094	1302	1202	510	476	624	917	589	852	1561	1492	546	660	859	813	483	403	715	423	857	544	583	843	501	1076	900	492
ACAGAAAGTCGTCAACAAGG	753	1172	1097	984	721	1333	1065	693	1085	1122	1445	537	457	503	687	514	458	1549	1766	565	661	848	1009	482	454	820	423	965	783	1622	1145	417	480	1445	945
ACAGAAATCATCAATTACCG	261	331	644	499	636	619	608	417	631	648	525	208	223	196	372	140	297	695	735	178	237	356	297	199	188	171	193	440	409	367	368	469	473	545	659
ACAGAAATCTCCTTCAAGCT	809	1296	1965	1910	1724	1379	1824	1273	1781	1786	1972	802	843	596	1207	674	761	1643	2168	787	793	1514	1232	718	535	1070	599	1540	1272	1574	1257	1396	2050	1169	1259
ACAGAAATGCTTGACTTCTG	431	503	881	765	954	570	762	467	597	728	895	336	299	229	375	299	328	834	862	392	327	698	580	221	253	434	259	293	185	317	200	303	259	302	203
ACAGAAATTGGAAGTAACCG	204	331	331	760	394	476	362	268	223	321	444	216	97	132	237	65	168	532	499	139	170	213	269	122	92	243	181	325	245	365	245	288	353	224	280
ACAGAACAATCACTGTCATG	289	648	419	624	512	717	382	210	575	463	408	184	162	350	226	192	198	644	436	202	216	479	279	260	169	242	171	395	275	303	427	407	417	256	292
ACAGAACAGAGCCAAATCAA	505	1132	854	2129	1051	1108	962	518	967	1357	1441	450	377	430	587	573	478	1479	1693	490	427	861	779	507	341	737	303	954	986	1649	1830	1003	1543	1116	1106
ACAGAACCAAAACCCTGCAA	269	474	638	570	629	825	369	554	376	582	740	217	177	193	356	226	229	954	352	192	183	600	363	159	184	275	201	303	474	396	466	221	587	377	282
ACAGAACCAGAGATACGGGC	133	280	298	267	205	204	336	204	216	283	311	154	144	188	181	116	161	357	421	131	148	193	203	152	115	189	84	235	228	436	194	202	184	392	247
ACAGAACCCTCAGCTTAGCA	755	1534	1745	2139	1752	2147	1780	1266	1551	1882	1920	624	801	717	1074	781	770	1925	2024	779	705	1245	1096	517	556	1039	600	1726	1353	1627	1253	2469	1989	2002	1372
ACAGAACCTGTAAAGCTAGG	310	722	800	661	736	803	737	397	751	873	966	222	205	274	403	261	348	737	793	307	301	594	383	286	191	344	303	830	861	698	862	499	818	630	521
ACAGAACGAATGTCCGCAAG	241	537	614	840	619	702	762	390	696	777	820	195	243	203	309	309	304	757	889	206	350	352	303	283	204	340	245	504	564	441	591	496	450	589	573
ACAGAACGCGGCTCTACGCA	214	363	467	466	307	381	382	323	334	378	279	159	163	182	268	177	309	635	481	191	262	305	269	158	111	340	131	312	452	465	392	329	344	301	393
ACAGAACGGCAAATTGAACA	223	537	613	817	600	559	573	315	406	511	541	146	149	221	339	224	192	700	1155	227	216	412	236	275	180	233	181	525	440	725	476	485	510	759	606
ACAGAACTCAACAAATGCTG	290	479	530	464	560	516	509	235	332	660	443	352	158	232	348	113	249	518	409	213	231	436	257	157	145	303	251	433	258	406	307	339	314	516	331
ACAGAACTCACAGGTCACAG	510	1287	1423	1413	1601	1548	1647	1004	1400	1332	1703	715	507	621	642	548	511	1368	2004	559	520	709	838	452	398	783	448	1203	1033	1887	1607	1328	1638	1560	1423
ACAGAACTTTCTGTGCGACG	796	1654	1791	1979	1686	2130	1586	980	1714	1777	1624	700	729	717	908	806	702	1415	2090	629	784	1208	1070	678	483	898	629	1737	1564	1847	1729	1359	1939	2142	1389
ACAGAAGAAAAAATGACTGG	531	856	1055	1184	878	1302	1178	622	946	1054	1104	591	464	583	703	493	579	1405	1644	453	478	722	996	404	363	655	388	1185	1084	1399	1380	1121	964	1340	1098
ACAGAAGAACTGTGGAACTG	376	785	690	827	775	973	786	444	756	707	817	270	248	284	414	421	302	1444	856	344	260	506	549	276	206	525	237	976	715	979	841	629	816	917	858
ACAGAAGAAGAAATCTGACT	462	919	1232	724	1071	1073	889	573	898	1129	1194	306	316	434	572	449	438	1740	679	467	474	533	775	442	326	677	305	1098	585	983	818	1116	880	1017	905
ACAGAAGACAAAGTACTGAG	408	852	1029	1065	1016	1254	1127	591	798	996	1059	432	268	395	733	277	381	1051	715	327	517	697	586	476	319	556	303	1020	740	1217	694	633	912	733	590
ACAGAAGACAGCGACAGCTG	742	281	387	514	301	361	292	164	250	540	401	320	397	400	485	384	276	261	194	281	225	505	601	299	286	382	172	301	156	272	135	81	208	234	172
ACAGAAGAGTTTGTGCGCAG	519	1014	1145	1195	1192	1141	1065	588	1005	998	1119	528	478	480	713	525	469	1629	1742	517	533	879	820	480	353	755	450	972	714	1131	797	945	684	1242	772
ACAGAAGATTCCCTTGTTAG	579	1308	1755	1958	1413	1834	1749	1174	1443	1541	1436	687	742	586	899	761	571	2036	1783	539	595	1212	1009	581	439	843	502	1449	1267	1576	1665	1626	1976	1886	1816
ACAGAAGCGACTCTACTACG	506	1070	1606	1159	1250	1399	1233	859	1350	1153	1317	525	511	522	799	593	483	1344	1637	492	476	760	812	412	307	743	466	1079	881	1220	1308	842	1565	1219	1296
ACAGAAGGAGTGTCCTGACA	203	533	534	555	507	537	483	307	432	586	613	169	186	235	351	150	238	467	536	149	194	363	368	191	120	249	166	460	326	383	289	352	182	342	352
ACAGAAGGATTAAACGGAGG	497	883	1239	1621	1189	1053	986	802	952	1188	1192	384	406	413	811	368	502	1137	1313	429	391	898	656	347	371	665	361	812	644	692	744	617	1218	1021	721
ACAGAAGGATTACCTAGTGC	888	933	1320	1005	1240	1089	1466	587	1218	1481	1593	608	480	656	787	802	678	1558	1593	544	562	1015	1115	592	462	838	469	610	681	617	1434	504	1170	774	550
ACAGAAGGTATAGCCACCAT	397	227	300	407	334	286	234	171	190	249	602	187	179	210	230	165	149	281	175	119	213	423	266	172	147	234	159	55	54	37	39	184	53	171	67
ACAGAAGGTTAATCCAACTG	384	802	1045	902	743	1077	808	631	902	802	1018	348	312	396	462	378	466	960	1149	298	421	652	553	279	276	465	245	959	482	852	647	718	846	872	652
ACAGAAGTACATGACCGCCG	353	560	666	593	578	608	707	369	585	652	875	257	263	239	374	211	263	494	570	345	315	372	439	288	159	458	210	552	464	565	622	496	484	508	417
ACAGAAGTACGAGTAAATGT	211	331	364	380	348	353	531	309	438	461	228	209	83	198	284	140	244	537	592	125	236	241	198	173	107	251	179	301	277	213	377	253	448	209	346
ACAGAAGTAGTGATATACCA	321	512	771	519	681	791	630	388	504	592	624	310	266	203	380	289	322	415	298	260	338	362	393	209	180	423	155	342	293	123	180	131	227	379	311
ACAGAAGTTAAGGATTCCTG	606	846	1449	1294	1275	1083	1092	755	1234	1129	1253	556	490	558	612	395	545	1589	1082	451	555	954	854	378	367	678	390	739	823	786	1013	771	912	1067	725
ACAGAATACATAGGGACCCG	304	468	526	717	624	564	658	474	494	565	693	383	266	255	387	236	479	491	646	289	266	451	500	198	184	290	158	380	284	426	557	390	255	465	320
ACAGAATAGAACAAGCTGAC	134	289	268	432	211	314	279	254	307	438	260	134	159	151	159	103	132	365	534	117	110	206	164	140	131	254	144	520	302	408	338	275	298	339	228
ACAGAATATCAAGCTACACA	904	1488	1952	1892	1971	1705	1760	726	1529	1755	1876	712	729	734	1188	656	703	3098	2852	847	848	1063	1175	659	599	1133	635	2024	1693	1763	2047	1664	2293	2013	1463
ACAGAATCAGCAAAGTACAA	430	768	871	1480	987	1350	1160	559	760	1254	782	374	330	416	569	405	486	1054	1065	441	377	605	711	361	268	598	370	818	1075	740	1051	1534	873	1143	722
ACAGAATCCTCACTATGGAT	494	360	470	415	510	289	577	206	514	712	769	174	197	288	342	312	207	139	397	195	160	402	404	211	158	251	129	284	199	149	215	68	191	90	180
ACAGAATGGCACATCAACTG	496	921	1063	1104	1190	1152	1067	704	919	944	1173	568	404	564	630	521	543	1416	1913	465	458	968	771	472	448	690	380	1054	1035	1379	1526	603	1165	1564	865
ACAGAATTGATACTAACTGG	294	287	868	297	490	482	570	96	342	426	402	229	193	217	232	295	209	331	539	167	138	216	254	105	106	186	116	305	298	317	389	496	316	397	351
ACAGAATTGTGTGACCTCGC	889	1412	1724	2178	1709	1822	1470	929	1302	1773	1789	612	574	722	872	825	824	2222	2267	904	770	1170	1226	661	486	891	634	852	869	798	1137	837	1198	1064	837
ACAGACAACCATAATAGATG	323	648	817	827	566	689	672	495	607	730	729	294	265	216	372	292	325	522	874	290	212	326	318	230	229	394	263	535	521	453	515	503	840	567	684
ACAGACAAGGGTGCTGAACA	216	341	556	568	521	585	573	264	484	518	629	293	144	114	346	186	227	733	648	211	268	283	274	192	118	195	193	505	356	694	563	403	329	601	407
ACAGACAAGGGTGCTGAACC	265	655	702	704	917	763	722	344	556	533	615	227	177	233	389	172	174	388	792	187	205	480	465	173	122	261	159	671	473	630	551	378	940	513	545
ACAGACAATGACACCTTGTG	299	464	734	731	726	485	598	381	487	609	823	221	246	251	434	319	316	455	879	226	277	447	517	235	176	306	154	591	633	587	631	631	524	707	560
ACAGACACCACAAGAGCGAG	462	679	735	658	699	758	851	519	783	729	963	374	419	480	598	446	507	1632	1815	420	475	734	746	377	308	654	370	1323	1268	1263	1079	1032	962	1511	1059
ACAGACACCCCCAAAAGCGA	582	1124	1362	1266	1296	1538	1313	815	1050	1095	1329	449	527	446	724	646	484	1505	1483	418	527	752	938	456	478	664	488	1084	683	1167	758	911	756	1075	857
ACAGACACTGTCCCGCTGAG	226	307	361	175	262	369	273	278	220	357	553	94	107	101	187	145	180	236	413	115	151	208	246	163	113	199	173	154	322	270	245	142	123	204	214
ACAGACAGAGAACGTGACAG	852	1756	2153	2465	1953	2149	1748	1246	1643	1994	1951	844	693	817	1051	773	780	1934	2432	896	780	1160	1270	772	524	1204	656	1394	1108	1244	1192	1132	1717	2074	1028
ACAGACAGCAAGCGGAACCA	820	2519	3152	2788	2526	2672	2770	1407	2725	2452	2804	880	749	737	1075	900	1082	3086	4147	904	817	1523	1391	835	591	1298	711	4472	3886	6068	8102	8302	9466	5231	3763
ACAGACAGCTCCTTACGGCC	481	1293	1275	1780	980	1381	1089	776	1173	1215	1340	394	330	299	622	402	418	1540	888	443	336	789	611	412	329	707	310	919	838	983	1038	956	927	1106	1025
ACAGACAGCTTATCCCTGTG	376	606	742	900	735	782	797	486	803	916	882	356	426	325	557	355	296	630	1375	415	320	656	541	384	279	445	252	531	434	934	913	664	712	671	604
ACAGACAGGTGCTTTCCACA	204	338	570	495	673	662	637	349	365	641	529	215	145	266	291	203	303	337	1223	256	295	421	324	189	156	407	194	699	566	635	473	428	673	416	601
ACAGACATACAAATTGTCCA	422	864	925	972	945	1202	906	491	758	1019	1054	348	331	242	552	367	452	975	785	390	436	482	542	336	268	677	226	654	489	653	398	852	642	656	677
ACAGACATGAGATTGCGACC	445	767	769	1029	856	903	668	747	577	965	771	342	427	401	473	364	287	1617	1159	274	378	519	631	344	224	492	265	665	566	833	660	512	662	674	409
ACAGACATTCCGAATGTCGA	719	905	1020	967	1221	1198	1167	753	964	1137	1550	767	616	558	812	737	780	1682	1621	732	702	1073	1029	774	501	844	533	716	786	764	856	358	451	511	612
ACAGACCACACCTGTCCCAG	142	412	628	392	625	529	683	264	481	329	494	120	150	150	124	85	163	347	292	159	103	249	209	118	105	163	72	195	68	145	146	92	124	142	197
ACAGACCCAACCAGTTACGA	305	516	706	951	693	940	945	384	579	714	762	350	229	379	459	297	261	972	427	275	286	483	594	245	234	402	263	691	554	756	650	1197	677	718	435
ACAGACCCAGGAATGCAGCT	484	1048	1527	1023	1309	1278	896	863	1246	1077	1294	452	352	480	768	364	493	1141	749	522	524	729	602	464	319	778	452	1149	701	1407	824	633	1263	970	800
ACAGACCTCAGCTTAAGCCC	293	550	634	566	622	507	575	321	666	515	663	306	278	293	488	332	292	791	1052	227	291	382	285	202	263	376	205	323	285	293	388	286	448	374	512
ACAGACCTGACTGTTCTCCA	888	1634	1638	1883	1417	1966	1691	967	1753	1717	1924	771	495	722	1073	848	739	1360	2154	907	834	1239	1288	656	556	879	452	941	1026	1440	1669	560	803	1168	1024
ACAGACGAGATCTATGCCCT	349	604	921	992	752	842	912	500	744	665	938	276	317	336	454	321	318	832	887	302	328	509	555	329	209	345	235	961	773	786	641	436	722	730	485
ACAGACGAGATGAAGAGTAG	935	660	926	899	962	884	941	669	940	1311	1165	530	541	502	550	548	608	1143	729	444	496	939	1055	484	508	653	367	751	557	723	555	787	832	690	474
ACAGACGATACTCTCCGACT	380	690	1060	909	1088	827	793	390	698	857	1163	395	368	317	388	341	352	907	1044	391	364	483	676	299	254	451	302	399	315	432	419	421	1187	494	497
ACAGACGATCTCAGTATGCT	354	713	884	898	824	835	671	441	634	774	654	316	294	339	472	281	295	999	455	202	266	462	434	261	193	415	254	551	808	787	782	620	548	896	642
ACAGACGATTGCTGTACTCG	338	265	412	694	413	457	329	237	354	434	356	159	172	114	207	157	86	119	285	117	187	274	207	113	89	234	86	301	171	427	168	96	196	173	121
ACAGACGCTTTGCATATGGC	678	1400	1609	1461	1631	1607	1674	940	1670	2073	1752	837	723	701	965	667	884	1573	1865	693	746	1072	1206	683	592	1055	587	1576	1366	1387	1633	1558	1814	1954	1362
ACAGACGGCCAATGGGAACG	254	575	705	694	624	772	742	568	627	662	682	221	253	216	411	247	307	537	556	214	195	393	443	257	210	363	182	594	348	486	561	477	308	481	369
ACAGACGTATAGTTGCTGTA	622	923	1161	1352	1065	1081	1139	549	1039	1005	808	699	547	943	754	652	674	1726	2582	497	557	848	849	564	416	655	438	603	497	974	1001	1006	1073	719	636
ACAGACTAGTATCTACCTTG	774	951	1216	1261	1046	1325	1106	701	1150	971	1046	630	740	670	855	536	695	1582	1992	581	648	1224	850	550	521	548	450	1072	821	1113	1050	752	1389	1004	1102
ACAGACTATTTCTTGAGCAG	587	789	1542	1216	1299	998	1415	619	964	1203	1128	642	419	497	697	531	602	1941	1714	505	458	706	862	509	383	742	393	613	795	680	958	794	2884	993	699
ACAGACTCCAAGTATTACAA	484	862	1422	1110	1048	1190	1206	702	775	1206	1070	350	372	413	588	475	489	1697	1588	477	487	611	839	397	433	734	343	1074	649	1340	910	719	994	1110	826
ACAGACTCTGAGTAGACTGA	463	915	1195	1321	1127	1101	1052	652	833	927	1276	441	361	392	375	442	378	707	1174	288	397	736	599	280	313	360	385	784	897	1021	883	712	1073	1206	866
ACAGACTGCAACCCTGCTAG	223	436	529	498	498	378	511	298	448	499	603	265	199	317	325	238	287	930	437	192	214	381	469	186	152	245	271	256	216	214	248	551	429	395	200
ACAGACTGTGCGAGTAGCGG	433	908	1061	1244	1061	887	832	667	898	804	2938	245	299	556	453	538	241	900	1402	299	306	533	739	372	200	554	321	966	526	949	561	905	657	1077	525
ACAGACTTGTAAAGAAACCA	415	659	742	460	620	584	568	400	627	1020	905	164	189	250	279	149	212	471	310	167	156	444	484	224	142	281	162	170	171	368	147	307	209	144	155
ACAGACTTTCTCTAGAGGCG	168	350	415	399	328	364	334	217	278	253	521	188	129	87	265	67	164	512	641	107	144	262	299	121	63	166	98	224	225	327	317	307	187	433	173
ACAGAGAAACCATTTATGGG	172	316	395	493	473	471	368	235	263	592	368	247	177	287	226	237	227	411	496	112	167	296	248	162	119	218	101	586	307	530	347	471	472	406	342
ACAGAGAATTACCGCCACCT	1131	2464	2873	2658	2838	2991	2681	1685	2282	2187	2190	1219	726	1145	1484	1170	1220	2954	2458	994	999	1826	1907	933	773	1470	794	1912	1707	2116	1956	2141	2517	2599	2010
ACAGAGAGAGGTCTGTAAAG	520	931	1069	1015	1076	1264	1247	646	1149	1014	1168	403	444	514	780	497	570	1297	1563	476	463	480	782	403	353	600	330	992	736	1010	1000	972	1068	1158	771
ACAGAGAGGAAAATATCCGC	290	427	486	732	474	709	525	324	364	510	656	211	264	283	316	327	202	727	502	185	173	489	412	197	220	340	314	440	308	195	316	223	177	263	413
ACAGAGAGTCTCACTCAAAG	391	803	818	1039	995	1120	902	416	613	701	686	393	341	488	540	328	287	1028	1175	308	389	419	583	268	262	555	297	658	497	942	387	839	541	754	506
ACAGAGAGTGAGTACACCAG	282	620	821	897	703	681	647	409	730	913	619	163	237	294	407	284	371	655	765	287	268	389	461	257	227	366	262	731	572	686	946	418	1069	647	470
ACAGAGATCCCGCGTGCCAG	219	378	538	621	487	572	574	304	523	557	435	197	244	273	461	175	304	835	811	219	231	377	364	240	193	341	207	424	340	454	571	718	446	416	267
ACAGAGATGCCTTAAAACGG	630	1324	1702	1889	1631	1738	1657	829	1407	1427	1663	555	473	476	787	615	669	1783	1784	610	583	887	909	512	426	726	448	1367	1540	1415	1970	798	1070	1177	1052
ACAGAGCAAAAAATGACCAG	201	258	319	432	529	320	303	158	470	563	387	249	103	123	221	191	130	603	577	205	178	247	216	155	142	233	164	284	250	328	415	405	549	238	228
ACAGAGCACGTTGTTTACAG	698	1468	2016	1803	2102	1817	2021	918	1458	1685	2006	865	671	923	921	690	764	2400	2369	684	722	920	1228	510	455	1096	580	1159	974	1581	1172	1286	1704	1632	1331
ACAGAGCAGAGACTATGATG	631	670	882	927	834	667	654	401	690	955	906	222	269	372	301	317	281	432	906	211	287	666	542	219	268	516	256	223	162	126	179	219	280	212	186
ACAGAGCCACACTCACCGGG	710	1532	1656	1712	1822	1961	1843	1337	1729	1717	2072	753	764	819	1272	737	789	2381	1724	965	807	1325	1633	665	494	1137	775	1554	983	1526	1263	1004	1373	1575	1435
ACAGAGCCATACTAAATCGT	651	1441	2048	1911	1970	1700	1995	860	1779	1438	2194	751	528	708	796	616	590	1557	2122	549	697	926	1034	645	476	842	508	1081	918	1205	1230	712	1098	1000	902
ACAGAGCGCGAACTGCGCGT	563	1022	1481	995	1317	1366	1287	599	925	1519	1393	505	469	467	794	518	714	1267	1644	576	517	944	767	490	363	666	457	1068	1210	1057	1442	778	1507	1293	985
ACAGAGCGTCTTCAAGGAGC	180	167	438	328	357	354	289	154	282	733	337	196	97	79	278	113	158	228	404	164	123	180	196	121	139	228	134	183	122	127	148	124	160	329	188
ACAGAGCTGGAGTATCCAAA	360	629	976	620	730	903	835	352	627	826	828	403	391	342	396	406	372	785	711	215	305	551	537	309	169	300	247	519	431	319	710	253	705	519	391
ACAGAGCTTTCTCCGCATGT	240	164	364	214	346	268	335	234	284	324	384	231	148	158	360	210	244	727	855	207	158	402	300	176	143	234	118	343	272	433	341	398	263	434	252
ACAGAGGAATACCTTGTGGG	241	366	518	574	436	535	523	333	422	600	677	269	279	332	316	259	188	570	1003	205	223	444	429	176	185	299	176	682	513	773	445	556	1049	866	387
ACAGAGGACTTGGTAATACG	410	134	96	142	147	115	212	90	160	288	310	118	195	146	207	136	176	122	141	154	95	259	264	103	144	138	95	115	130	115	140	223	549	181	157
ACAGAGGAGACCCTGAACAC	174	184	281	180	282	311	294	131	318	276	193	148	128	149	213	90	126	233	206	154	145	162	175	191	97	172	108	159	74	115	211	49	296	173	126
ACAGAGGATCCCACTCTAGT	231	480	488	746	485	575	600	408	757	358	457	144	158	207	290	177	266	666	908	221	287	236	306	180	129	296	159	458	306	386	403	284	362	436	418
ACAGAGGCCTACATCGTCAG	188	646	561	659	561	724	499	274	659	554	669	208	284	212	267	222	301	579	564	194	248	410	335	169	147	342	160	452	581	611	725	238	310	555	367
ACAGAGGGTGGCTTCCTATG	54	131	149	69	156	166	80	57	102	110	94	40	14	66	108	42	20	29	29	59	36	91	67	40	27	48	25	86	77	61	77	0	163	122	44
ACAGAGTAGAACGTGTACGC	360	627	976	692	970	841	882	414	578	595	1075	288	228	368	443	262	270	1006	1164	313	317	474	562	303	205	400	282	614	541	557	420	952	624	727	505
ACAGAGTATTTAGAAGGCGT	336	508	535	523	496	526	420	266	381	450	798	180	223	260	298	261	317	1249	641	206	244	453	406	160	168	426	149	431	395	386	303	540	624	381	208
ACAGAGTCACTTCATCAACT	833	1654	1812	2079	1917	2004	1900	1063	1288	1717	1565	735	954	874	1204	786	846	1870	2120	764	791	1280	1240	685	646	1258	856	2357	1682	2468	2105	1368	2775	2144	1453
ACAGAGTCCTGTCACGAATG	276	493	520	870	341	456	477	345	312	437	424	281	301	230	436	289	252	677	312	224	222	505	418	224	213	308	211	764	543	746	615	340	369	742	384
ACAGAGTCGGGAATACACTA	307	562	750	517	836	675	859	500	600	696	621	298	299	264	362	234	213	562	400	314	285	279	366	286	216	353	171	471	625	850	847	430	827	905	643
ACAGAGTCTACTAGATGACT	203	406	349	605	448	453	358	314	357	481	376	131	93	185	311	175	116	373	868	209	145	486	382	148	151	174	163	312	124	282	74	154	236	345	446
ACAGAGTCTCAGTCACACGA	315	230	320	271	187	286	250	177	179	265	474	116	129	120	179	141	158	146	0	115	65	307	247	119	142	135	113	203	142	203	169	102	174	357	218
ACAGAGTGATGATGGTCGAA	580	897	1249	1062	941	1110	1001	507	783	1235	1098	625	424	356	648	331	510	1163	885	397	620	756	721	407	346	584	474	733	727	805	618	848	871	767	626
ACAGAGTTGACTGGATAGCG	261	124	177	194	210	205	198	118	127	257	234	107	107	88	216	105	175	193	18	147	56	233	177	111	108	221	79	47	110	86	98	183	93	136	161
ACAGATAACAACATCCCTCA	1162	1669	2489	2260	2395	2519	2863	1557	1902	2672	2884	922	886	800	1204	744	920	2077	3231	683	798	1346	1312	634	626	1206	633	1731	1501	2251	2056	1757	2686	2221	1534
ACAGATAACATTTGACAACA	341	707	765	833	1079	917	787	574	897	791	985	400	240	433	315	351	215	729	721	302	335	664	582	275	212	458	213	940	675	994	649	541	1055	1070	741
ACAGATAACGAGTCCTCCGG	366	596	799	908	843	682	657	492	792	708	1051	261	220	347	372	331	280	854	627	236	286	533	443	239	232	488	287	525	391	582	578	801	533	736	487
ACAGATAACTGGGTACCCAG	209	504	551	285	434	537	429	202	386	578	457	234	157	144	215	206	193	471	596	211	260	298	249	145	88	267	157	383	250	400	192	317	353	320	408
ACAGATAACTTGGGATGATG	646	1279	1138	1549	1441	1614	1200	749	1065	1176	1534	644	404	588	700	466	505	1752	1431	529	661	750	928	500	327	846	385	1247	1106	1029	881	899	978	1409	966
ACAGATAAGACAGAATCGGG	222	97	91	227	103	127	129	140	147	237	164	98	80	88	108	64	108	43	167	56	117	133	173	114	55	121	40	66	96	50	169	37	30	111	51
ACAGATAAGAGTCCATGTCA	250	457	782	694	839	685	603	229	654	673	475	264	274	293	456	274	329	596	541	180	211	631	395	192	144	296	229	397	461	573	416	249	358	442	264
ACAGATAATCAATGGAAGTG	399	560	819	599	677	763	588	345	399	733	769	370	318	335	518	290	383	1518	1447	348	344	856	584	376	197	506	281	615	665	644	732	628	768	829	694
ACAGATACAAGGACAGAGCG	166	349	395	651	359	400	316	230	423	410	370	165	243	186	262	209	163	460	520	172	156	266	287	150	107	279	111	461	285	369	402	514	309	241	281
ACAGATACAGACATAACCTG	442	709	892	1550	1058	1157	1108	549	877	914	1023	372	389	374	664	404	379	1273	1215	299	402	671	688	373	286	529	279	572	362	544	350	648	515	508	465
ACAGATACCAAAAAAATCTG	217	297	402	267	400	238	425	156	343	401	312	268	153	233	272	187	191	499	649	191	196	253	352	152	103	269	88	156	222	260	192	289	179	349	214
ACAGATACTCTACTATAGGT	179	284	368	538	224	418	349	152	322	234	339	136	81	175	191	211	110	124	643	97	143	264	243	148	108	182	109	183	276	234	355	255	342	392	240
ACAGATACTTGGGAATGCAG	625	597	848	701	797	754	737	304	795	873	1080	277	189	343	411	365	194	690	415	253	331	703	555	316	232	526	155	442	361	419	388	291	304	304	267
ACAGATCAAAGAAACCCCTC	609	858	1184	1503	1235	1120	1173	587	994	1215	1310	502	477	289	594	594	511	1955	895	405	531	868	991	458	419	905	359	827	748	769	1001	598	1090	918	791
ACAGATCAGTTCATTAACAG	342	556	814	709	684	662	607	425	657	603	722	200	262	264	400	325	298	615	805	297	288	366	397	297	200	377	209	502	312	472	592	295	483	727	586
ACAGATCATACATCTGTCGG	118	287	483	391	401	253	349	120	191	290	379	152	124	126	127	118	92	148	342	75	99	222	130	101	47	102	67	217	350	282	300	270	319	384	314
ACAGATCCCAGAAACTACGG	302	811	879	927	707	754	789	457	523	645	679	265	205	262	385	308	333	1132	1015	238	245	563	389	250	261	515	220	748	429	923	537	434	457	369	441
ACAGATCCCTTATTCAGCAG	267	512	556	773	488	564	568	379	584	726	532	281	271	356	278	250	285	688	932	231	252	430	411	220	153	232	171	1234	361	1016	632	257	495	892	374
ACAGATCCGCATCTCCCTTG	359	766	807	1208	985	735	767	634	651	698	950	361	289	325	511	334	446	1198	1162	334	321	485	423	308	265	489	221	741	641	898	568	775	1065	869	743
ACAGATCGAGAACATTGATG	314	402	665	647	693	717	582	409	539	756	581	252	201	174	503	258	262	685	889	241	226	307	355	205	191	416	188	689	524	425	717	551	276	860	659
ACAGATCGATACTGTGTTTG	606	974	1336	1263	998	1362	1204	685	1079	1188	1728	556	368	606	652	503	685	1422	1441	532	520	822	842	501	413	789	431	1624	1478	2021	1593	1676	1465	1789	1659
ACAGATCGATTATACAGTGA	1155	1681	2298	2030	2317	2080	2197	1301	1827	2026	2155	684	598	563	1031	528	765	2000	1879	555	636	1222	1200	653	464	972	517	1468	1457	1619	1717	1107	1555	1324	944
ACAGATCTGAGCAATATACC	340	495	770	663	603	650	603	255	527	776	892	228	177	299	408	206	226	545	664	226	258	356	385	200	165	305	232	271	172	303	105	125	414	325	203
ACAGATCTGTCAGACGCCAC	215	354	420	387	313	427	404	217	325	556	355	90	174	148	204	166	119	457	449	166	207	327	306	138	123	221	128	323	223	356	389	151	341	262	308
ACAGATGACAACAAGGACCG	679	1342	1690	1507	1500	1710	1607	1004	1503	1803	1590	471	422	452	652	458	689	930	1269	417	457	653	656	482	338	782	375	386	374	520	437	386	283	347	177
ACAGATGACCAGCTCCAGCG	239	516	436	671	515	586	584	375	418	465	595	212	173	246	432	276	257	466	539	265	224	311	397	175	172	271	150	325	397	412	350	342	591	434	343
ACAGATGAGGATACACAAGA	323	603	678	662	707	739	671	456	532	851	800	239	229	281	449	240	389	399	682	303	257	409	357	244	215	343	228	786	534	706	447	814	519	496	593
ACAGATGAGTCATCCAAACC	149	412	357	477	330	481	414	196	403	548	761	289	163	220	231	279	168	513	697	172	242	370	292	218	157	260	146	298	191	193	288	170	199	171	304
ACAGATGAGTTGTATCCCAC	232	420	446	348	509	498	593	321	450	434	620	329	223	261	222	242	197	554	1247	204	221	260	262	119	96	260	108	236	351	482	314	484	604	470	477
ACAGATGATTCTTGTCAAGG	370	311	511	1208	545	431	490	318	358	600	618	287	269	357	258	292	235	513	458	208	143	470	385	249	152	224	137	223	250	206	131	166	165	361	468
ACAGATGCTCAAACTAACGA	804	1246	1939	1588	1581	1562	1907	857	1735	1738	2035	634	627	591	1037	685	911	1979	2229	752	661	1166	1029	600	638	1080	586	1858	1950	1906	2117	1062	1568	1890	1667
ACAGATGGAGAATTATACTC	618	860	990	855	1253	1017	915	643	889	1058	1075	409	380	359	594	355	457	1591	1267	364	357	643	681	376	293	609	276	900	525	758	539	856	668	1045	913
ACAGATGGAGCACTCCAGGG	380	284	686	309	638	473	637	355	428	505	543	305	301	266	345	204	319	473	417	245	263	433	332	246	160	274	248	300	183	305	171	358	232	343	200
ACAGATGGGCCCCAGCATCG	323	549	743	675	713	734	849	359	621	752	802	351	302	312	367	322	319	569	833	347	293	393	502	277	187	377	230	474	609	537	727	798	747	1023	734
ACAGATGGGCTGGCAGCAGG	180	153	332	360	199	224	208	233	292	354	282	142	175	86	169	90	175	412	398	104	95	223	246	81	115	164	110	178	219	75	234	214	537	240	265
ACAGATGGGGTATTGGCTCG	345	787	717	982	757	974	753	494	768	680	838	261	261	238	473	309	275	729	730	203	248	480	365	244	211	451	181	739	652	687	713	446	721	666	733
ACAGATGTCCAAAGCTACTG	473	939	1437	1157	1227	1086	1121	752	1113	1267	1313	469	470	527	638	424	494	2149	1311	491	478	983	802	528	449	639	460	1102	1300	959	1241	1143	1092	1159	1262
ACAGATGTGATCTTAACTGT	320	428	736	865	386	467	590	299	529	623	455	233	227	249	407	153	317	640	1059	235	226	425	404	176	184	251	171	795	506	802	594	1217	905	607	732
ACAGATGTTGATCCACCTCG	613	1124	1055	1497	1181	1458	1348	786	1245	1269	1459	747	543	785	972	1038	821	1551	1881	549	593	1054	1010	560	419	843	450	1127	733	1256	1054	883	1453	1112	976
ACAGATTAACCAGAAGGGCT	446	179	544	251	499	364	447	223	422	615	641	301	196	280	444	303	302	682	776	215	283	556	462	222	186	268	254	403	322	573	514	382	580	458	354
ACAGATTATTATTGCAACAA	823	1015	1607	1697	1786	1442	1416	690	1332	1401	1462	702	606	512	940	694	773	1400	2058	628	722	1120	1009	559	463	1017	467	1330	1252	1294	1314	876	1187	1373	1340
ACAGATTATTTGTGAGCTGG	316	489	645	727	654	644	614	450	629	463	636	284	353	326	361	364	261	1132	669	278	341	499	658	187	198	472	252	711	539	516	742	445	991	813	645
ACAGATTCTGCGATAATGTG	559	276	278	400	326	314	367	207	636	460	554	271	192	106	214	194	223	214	425	171	202	396	293	242	104	283	74	299	124	370	138	737	265	147	302
ACAGATTGGGATACTATCCG	361	809	817	957	896	728	741	651	872	837	773	420	293	276	491	370	380	917	1611	318	344	574	500	232	186	477	220	881	606	1151	816	813	823	779	550
ACAGATTGGGGAAAGTAGAT	405	219	306	495	211	257	275	281	320	464	501	130	191	211	234	234	317	97	238	210	176	460	335	247	114	151	144	251	198	249	354	105	446	351	91
ACAGATTGTGAAGACGTGTG	318	528	824	937	686	628	714	272	527	483	797	343	246	477	525	340	321	728	784	292	277	589	360	232	179	459	267	816	635	744	605	448	816	765	497
ACAGATTTGATATATCAGAC	697	958	1480	1463	909	927	1230	633	773	1118	1325	521	462	592	733	482	618	1389	1400	390	618	699	988	361	334	682	357	1073	902	1040	986	903	1144	973	1120
ACAGCAAAAACATCACCCAG	377	821	969	853	982	810	909	387	836	616	952	298	240	275	318	277	359	948	861	247	332	544	663	355	251	408	358	946	901	1020	751	831	1043	723	730
ACAGCAAATACTTACCACAG	271	635	692	964	685	1014	592	356	616	665	698	275	277	289	468	302	288	552	809	268	270	365	505	227	182	439	289	769	659	572	686	349	509	1014	544
ACAGCAAATCCGGTCTACAG	280	512	531	713	493	639	675	286	582	566	784	266	266	253	426	319	270	879	623	246	296	446	423	233	174	392	215	498	447	467	627	651	549	506	482
ACAGCAACATTCCTCACGAA	633	1055	1407	982	1182	1206	1122	851	815	1242	995	484	421	402	595	532	546	1070	1341	528	513	934	769	449	338	778	505	343	547	774	490	503	539	674	616
ACAGCAACCTGGGTTCCTAA	662	622	768	453	640	683	684	392	611	710	746	594	442	498	686	428	564	1289	1094	526	454	840	872	402	392	520	342	745	635	1083	1049	351	402	919	801
ACAGCAACGAGAATTGGAAG	337	595	747	651	701	762	868	461	731	642	702	236	322	230	467	215	434	653	983	318	337	569	397	214	190	461	238	432	363	681	543	591	727	656	304
ACAGCAAGAAGAGACTGCAG	528	1074	1196	1041	930	1249	1233	738	917	1283	1063	482	539	472	715	566	369	1765	1142	536	532	801	934	493	282	661	386	768	351	727	439	440	790	629	688
ACAGCAAGAGACAACAGTCC	530	1145	1247	1561	1410	1584	1411	940	1544	1549	1349	424	463	342	824	514	530	1507	1503	571	564	800	883	461	374	813	463	1207	1130	1123	1111	1563	1155	1714	1126
ACAGCAAGAGGAAACCCTAG	421	1006	1163	1241	1092	1255	1185	767	988	1114	1103	455	314	527	552	345	380	996	1177	421	377	712	822	380	254	721	314	851	629	965	950	1198	826	955	824
ACAGCAAGCCAGTGAACCTG	776	1721	1883	2270	1727	2109	1684	1064	1769	1524	1999	788	703	646	1013	739	726	2110	2221	601	667	1026	1170	602	505	936	473	1397	1086	1831	1502	1699	1366	1527	1342
ACAGCAAGTAAACGATGGAA	220	505	645	840	499	801	424	337	484	511	579	181	83	166	369	224	213	632	544	233	238	433	286	172	135	429	168	229	275	343	395	226	294	413	363
ACAGCAATAATTCATATGCA	654	942	1347	1615	1422	1335	1593	772	1205	1123	1381	894	537	631	964	615	471	1732	1650	600	620	1004	907	558	512	836	459	1629	1241	1486	1323	1400	1417	1430	1135
ACAGCAATACCATGTGAACC	384	632	1027	1138	1415	851	924	612	719	695	851	353	335	344	259	277	366	1655	806	322	288	466	481	333	251	594	221	549	381	550	590	540	751	602	696
ACAGCAATCAGGTCAAGCAG	272	123	183	262	143	114	153	133	128	202	350	165	132	117	188	188	109	59	72	155	79	264	315	124	113	85	100	110	54	73	121	203	169	110	118
ACAGCAATGATTGACACTGG	668	1041	1368	1398	1336	1368	1543	843	1217	1463	1330	443	566	653	908	562	676	3368	1499	616	584	1003	838	447	455	789	468	724	639	721	872	744	1045	989	966
ACAGCAATGTACACTCGTGG	577	1166	1112	1415	1007	1233	1162	872	996	1076	1073	524	475	488	853	514	539	1215	722	521	636	795	822	475	386	693	387	1001	666	769	709	1062	470	780	756
ACAGCAATTATACACAGCAA	888	1405	1722	2108	1911	1921	1982	1226	1917	2048	2265	877	630	963	1293	647	862	2621	1995	710	846	1248	1259	730	617	1281	710	1951	1561	2195	1925	1346	2013	2497	1682
ACAGCACAATACCTCATGCA	449	1061	1273	1599	1078	1340	1031	989	911	983	1033	501	304	454	701	477	571	1392	1664	467	417	748	778	400	287	603	268	1187	932	1404	934	842	1509	1476	797
ACAGCACAATCTGTACTCTG	380	657	745	859	827	760	724	506	822	683	1083	330	286	392	420	455	356	896	1076	365	395	695	745	318	234	579	266	541	821	889	574	406	740	1075	605
ACAGCACACCAAAAAAGACC	356	756	707	514	568	907	703	620	811	997	823	462	330	323	541	285	290	742	918	317	436	598	623	322	234	399	267	395	395	619	487	330	349	511	399
ACAGCACACCATTAACACGT	401	564	859	811	801	858	828	465	584	1103	582	356	312	366	692	320	332	636	773	310	410	671	607	357	276	504	350	562	424	476	558	643	1696	494	497
ACAGCACACCGTACCGACAG	267	149	109	144	162	238	177	123	132	220	366	75	139	208	179	126	114	1	206	107	101	198	206	100	116	155	97	116	64	200	79	229	168	87	24
ACAGCACACTTAAGGAACTG	280	635	733	1052	628	789	854	497	676	828	860	397	216	428	427	256	297	1135	962	289	397	498	538	270	169	379	263	688	602	821	779	688	892	686	577
ACAGCACCAGTTCAAGAAGA	363	796	866	951	689	1283	1023	662	739	583	794	407	391	354	555	305	317	666	890	330	446	621	690	329	296	787	306	631	535	656	640	498	784	899	852
ACAGCACCATAAGCCACCCG	281	470	677	553	691	628	695	446	629	657	793	200	208	202	329	386	330	469	918	296	261	488	443	220	216	397	212	460	495	375	734	495	858	576	565
ACAGCACCGCTGTACATGAG	214	295	525	479	467	445	586	452	356	607	332	144	196	182	272	188	133	232	627	154	145	434	279	118	121	245	176	431	395	363	409	408	543	416	382
ACAGCACGACCCTGCACGTG	232	421	427	531	391	484	406	440	499	315	528	193	202	199	486	224	205	444	864	180	253	311	313	174	232	217	136	455	504	448	961	516	717	535	285
ACAGCACGGGGATGATTTGG	867	1248	2019	1721	1526	1705	1647	979	1179	1824	1704	769	811	713	1178	636	809	2121	2055	736	723	1154	1075	746	487	901	605	1042	1144	862	1188	853	1197	1194	1084
ACAGCACTAGAATTCTTGGC	458	914	897	1034	942	917	954	624	938	1173	820	504	353	439	541	325	426	1717	779	419	479	691	668	377	315	544	333	815	562	1231	748	989	1044	671	841
ACAGCACTGGGAACAGCATG	299	521	589	727	612	703	632	384	581	731	624	334	277	257	456	241	285	512	700	285	272	590	470	350	140	355	217	524	454	559	493	628	512	530	391
ACAGCACTTGCTAGGAACAG	656	1194	1227	2303	1200	1477	1226	761	1084	1347	1637	637	464	606	739	442	547	1617	1172	606	482	899	856	513	467	601	328	963	546	921	545	390	957	926	786
ACAGCACTTGGAAGGTAGAC	204	342	397	566	596	460	532	236	438	428	662	270	87	187	305	178	202	244	459	147	227	238	327	173	127	284	143	243	223	211	334	246	313	453	469
ACAGCAGAACACGATTGGAG	381	830	982	742	881	956	801	458	1080	831	880	334	274	373	596	326	305	825	952	397	387	676	802	317	215	460	260	636	501	633	567	456	869	753	625
ACAGCAGACAGGCACACAGT	667	535	505	748	585	698	545	342	504	795	938	453	330	338	379	246	414	196	639	348	264	945	645	361	306	530	227	336	310	284	458	303	215	334	216
ACAGCAGAGATGTCAAGCAG	633	1296	1184	1014	1134	1441	1292	874	888	1084	1682	689	454	700	710	503	538	1821	1710	531	595	978	755	453	415	944	501	893	1011	1135	1088	465	529	1059	687
ACAGCAGATTCAGATACCCC	481	913	864	924	907	969	1272	539	978	967	1216	372	355	438	476	388	391	1188	1452	427	525	803	804	339	345	487	379	708	666	712	835	774	1198	1115	694
ACAGCAGCAAGTACTTGACC	194	290	563	342	408	283	387	362	513	384	340	228	190	186	263	258	243	506	409	186	147	302	290	91	133	231	175	327	245	323	435	205	1711	645	327
ACAGCAGCAGTGGACAGCAT	629	1215	1373	1554	1299	1429	1288	1073	1183	1121	1283	682	518	583	791	620	586	2190	1824	516	461	1106	984	475	462	791	487	1176	951	1449	1219	1649	1133	1680	1135
ACAGCAGCCCTACTGAACAG	613	1444	1654	1588	1369	1367	1748	1035	1188	1367	2051	620	445	689	1007	691	501	1484	2097	620	658	997	940	638	587	1092	665	994	1228	1595	1308	1126	1455	1579	822
ACAGCAGCTCTGAAGAGACC	239	296	314	463	337	295	292	162	281	298	445	127	89	106	166	141	136	542	316	75	106	169	182	155	88	170	118	35	27	100	72	218	3	99	41
ACAGCAGCTGGGGCGACAGT	245	507	547	632	474	658	627	418	564	425	712	213	186	239	451	225	196	298	482	161	181	371	336	216	172	290	172	531	586	614	686	514	272	703	554
ACAGCAGCTTTCAACCCCCA	713	1192	1320	1678	1049	1428	1197	820	1004	1707	1175	542	414	571	742	478	696	1530	1327	529	487	1026	905	461	386	730	411	896	616	604	646	555	968	919	679
ACAGCAGGAACAGAAGCGGG	501	384	648	544	469	695	604	202	448	624	764	398	377	299	542	254	483	530	599	360	335	617	423	285	268	498	281	279	195	323	241	267	321	442	285
ACAGCAGGAAGAGACTGCAG	187	294	266	642	265	213	240	223	303	386	395	175	169	196	233	128	143	278	457	180	212	165	262	121	115	203	83	109	189	122	202	192	215	178	156
ACAGCAGGACTGTTGACACG	265	559	583	680	461	753	496	282	487	674	706	226	229	168	292	240	228	734	860	215	270	456	353	308	167	341	175	719	483	753	663	596	841	594	424
ACAGCAGGCCTGTTGGCATG	796	1413	1708	1893	1403	2109	1591	1163	1329	1832	1996	783	785	759	1164	814	934	2200	2387	804	731	912	1318	571	542	917	599	1427	1301	1611	1540	2026	2254	1866	1483
ACAGCAGGTACACGAACACC	770	1955	2031	2722	2080	2192	2275	1566	1812	1844	2328	763	638	827	1327	921	806	2369	2557	923	927	1369	1611	788	666	1151	735	2310	1546	2279	1903	2100	3096	2024	1965
ACAGCAGGTCCCACGAACAC	494	1092	1389	1557	1239	1518	1341	876	1423	1307	1472	543	637	512	815	535	672	1205	1642	550	485	918	878	432	383	660	507	1041	865	1274	1074	1311	1296	1296	1220
ACAGCAGTAAAGGTACTGAA	189	451	619	604	650	527	573	533	553	542	518	200	225	187	287	118	197	652	559	169	162	315	325	159	171	342	182	649	555	734	697	412	672	516	507
ACAGCAGTCTTGAAATAGCC	557	916	1172	1378	1190	1522	1237	789	1059	1204	1323	667	505	483	648	647	632	1554	1224	465	474	799	829	559	430	848	368	1215	861	1201	1301	1262	1565	1623	1438
ACAGCAGTGGATGTTCCCCT	337	653	929	538	660	835	827	550	640	666	680	314	289	394	528	298	306	1006	1206	307	361	575	476	299	303	474	268	856	546	889	494	409	731	863	529
ACAGCAGTTCTGTGATGACC	470	667	833	770	641	706	749	658	608	592	731	434	263	358	694	435	475	1218	757	355	377	551	680	364	328	547	242	779	611	998	885	607	840	768	666
ACAGCATAGACAGACATGCT	339	739	819	975	800	940	792	660	779	923	860	290	331	293	655	277	371	1570	1140	359	384	448	483	313	233	366	309	692	545	588	723	594	1189	789	556
ACAGCATATGGCACAGATCG	688	1294	1773	1815	1942	1654	1935	1158	1528	2208	1635	762	632	760	855	672	672	2000	1895	756	821	1280	1112	627	607	1160	580	1444	1331	1718	1794	1782	1715	2542	1427
ACAGCATATGTACCTAATGC	236	362	352	404	383	462	473	293	283	383	566	264	156	262	300	142	159	540	553	154	272	391	358	167	139	233	215	178	173	199	173	253	237	230	168
ACAGCATCAGCACAGACACG	205	392	482	550	468	418	456	402	527	513	460	156	145	237	407	185	225	671	306	203	137	211	282	180	108	288	126	426	390	365	454	191	244	257	413
ACAGCATCATCGATGCAGTG	220	561	644	514	524	552	534	313	571	496	783	298	209	219	364	229	228	491	728	218	276	291	396	204	172	273	183	441	346	434	348	373	635	567	376
ACAGCATCCTGAGACCTTCG	648	1272	1207	1839	1544	1410	1445	608	1144	1094	1477	571	358	361	540	467	549	1260	1351	477	466	1015	790	470	248	789	448	883	875	871	1034	822	441	1530	749
ACAGCATCGACTGCACGTTG	828	1504	1594	1972	1591	2038	1656	1159	1710	2234	1681	797	716	693	1005	750	822	1446	2374	922	721	1347	1241	655	551	1013	553	1229	1104	1528	1636	919	1502	1231	1211
ACAGCATCTAGTTTATCCAA	467	1167	1305	1510	1349	1723	1194	733	1080	1130	1262	464	521	349	583	297	496	1965	1494	481	452	871	997	459	363	765	408	1078	999	1162	1146	1128	921	1138	902
ACAGCATGAGGGTTAAAGTG	306	668	791	599	749	650	776	373	803	756	466	246	243	275	328	342	349	681	904	314	335	526	449	177	209	312	224	394	473	350	434	372	727	455	336
ACAGCATGTCCAAATCGATG	230	542	523	619	436	659	578	317	569	645	660	214	175	293	255	194	221	496	895	229	168	289	297	212	141	270	234	319	196	959	360	498	238	424	230
ACAGCATTCATAGACGGCAG	216	348	434	457	290	445	421	262	340	491	780	157	186	301	420	197	277	317	663	199	218	263	348	208	169	267	132	311	179	467	176	551	347	349	239
ACAGCATTGAGAAATCGGGC	505	984	1151	1137	919	1016	1041	599	802	810	1134	398	359	372	736	463	459	1869	1385	495	412	721	842	406	330	597	377	736	647	542	821	408	775	773	653
ACAGCCAACATACAATGACT	296	635	785	714	714	873	777	469	703	795	868	201	283	151	390	257	289	876	866	273	387	487	408	253	267	411	233	646	668	530	768	546	1347	782	546
ACAGCCAAGCTACCCATTCG	195	474	552	522	538	494	383	484	558	483	410	290	174	196	375	336	188	590	536	254	224	350	339	188	159	317	121	362	384	561	439	198	342	347	375
ACAGCCAAGGGTAAATATGG	247	715	856	750	660	789	772	389	574	628	607	232	280	300	450	266	349	588	685	307	231	416	536	255	253	575	199	400	395	543	386	389	272	706	583
ACAGCCACAGCCACTATCCA	581	1312	2005	2011	1969	1858	1599	1028	1636	1757	1554	557	519	640	559	702	648	1565	2040	546	573	1082	976	518	419	821	584	1194	1188	999	1182	1486	1371	1430	1609
ACAGCCACAGTCCGGCACGT	184	259	532	556	510	344	503	176	334	419	522	221	158	213	301	211	180	606	255	154	117	260	407	199	134	204	180	228	284	512	315	283	315	325	303
ACAGCCACTGAGTGGTTAGT	518	1061	1231	1612	934	1364	1096	601	938	1091	1325	423	332	429	644	438	425	1137	1107	441	399	942	767	396	328	506	325	833	717	1093	709	750	892	1031	890
ACAGCCACTTACGGAATAGG	296	672	1116	894	1087	808	926	558	830	810	1162	281	342	327	399	334	324	1268	807	310	435	633	519	287	270	491	268	786	722	820	661	644	778	1116	638
ACAGCCAGAAAGAGTACTCG	172	248	284	419	270	266	299	235	257	305	446	297	181	167	304	89	208	501	677	178	166	332	259	161	94	296	133	364	315	264	177	295	156	201	179
ACAGCCAGCACATCTACCCT	282	815	495	775	535	719	529	598	655	568	809	179	183	214	363	181	245	909	789	269	217	313	455	196	169	322	212	307	476	246	377	483	667	490	460
ACAGCCAGCACCTGACACCA	458	866	990	1400	958	1151	916	662	746	1024	1244	399	402	382	605	408	377	996	1269	326	376	655	532	361	269	457	299	448	506	580	632	353	341	560	451
ACAGCCAGCACGGTCATACA	626	1668	1831	1946	1698	1773	1690	1194	1605	1690	1635	550	597	798	977	637	737	1333	1825	575	638	1100	763	520	427	888	419	1585	1128	1578	1395	1124	1250	1156	1255
ACAGCCAGGAAAGGTTCTCT	348	250	213	387	270	257	198	143	191	284	486	237	147	170	254	152	142	171	160	148	199	385	242	195	114	129	76	116	131	169	197	95	222	67	51
ACAGCCAGGAGCTTCGCATG	226	449	549	484	508	612	483	412	431	373	670	192	190	247	330	220	293	511	617	200	158	245	243	246	224	315	172	420	333	603	314	298	457	426	417
ACAGCCATAGATTTGGACAC	319	537	794	825	834	789	894	464	691	918	876	292	172	264	464	328	284	893	726	290	384	569	559	242	180	390	280	355	387	414	563	516	443	854	522
ACAGCCATGAGATCATGGGG	259	385	479	265	444	485	344	298	415	464	405	178	180	263	228	226	208	414	630	237	272	294	276	191	78	307	174	173	163	149	170	118	134	146	186
ACAGCCCAAAGCGTTCGGAC	461	650	1196	739	1241	1021	1033	448	845	946	1057	355	361	489	477	331	326	1195	1303	401	420	486	728	346	307	560	360	1009	677	964	1070	589	804	732	637
ACAGCCCATACCTCATGCGG	208	522	479	439	541	495	478	395	337	815	464	233	228	207	195	201	206	624	822	194	160	354	420	223	150	173	205	160	191	279	335	314	215	398	275
ACAGCCCATCTGTGAACACA	336	661	933	869	969	781	890	442	586	621	822	371	230	292	374	298	352	940	844	303	349	565	563	279	201	391	276	627	665	675	545	576	519	354	618
ACAGCCCATTGCGAGAAGTG	308	668	728	921	736	591	671	478	410	589	809	247	266	357	455	227	277	1106	663	275	260	458	423	226	194	444	241	408	472	357	447	617	419	544	362
ACAGCCCCAAACAGTCAGAG	248	819	722	1082	666	924	660	363	554	483	668	296	277	287	383	236	321	790	941	229	226	390	449	257	151	366	210	518	514	556	489	752	464	560	712
ACAGCCCCACCATGAGCCAG	705	1475	1863	1808	1714	2099	1988	1042	1506	1678	1846	674	682	898	1251	747	802	2549	1751	697	861	1306	1180	607	499	1063	555	1167	892	1436	1243	1380	1578	1089	1063
ACAGCCCGCAGACATTACTG	339	917	839	1009	820	929	1135	470	567	774	967	354	328	390	506	326	372	686	1766	284	369	668	610	286	249	461	251	417	364	710	437	658	602	848	614
ACAGCCCGCTGGATCACCGT	408	542	721	478	631	876	782	460	535	706	690	202	357	276	495	282	381	1314	1093	355	313	540	496	272	244	479	352	500	501	512	478	368	567	641	426
ACAGCCCGGAAATTAGAGCA	607	1635	2013	1476	1973	1794	2231	924	1442	1742	1746	334	342	322	446	338	412	232	270	266	342	698	574	375	253	430	191	825	691	910	675	576	603	829	882
ACAGCCCTCACGAGCCCGAA	664	1988	1910	2225	1886	2307	1767	1340	1860	1894	2018	651	571	691	1111	622	632	2089	1686	728	833	1186	1184	700	557	1028	607	1829	2099	2172	2347	2249	2175	2182	1998
ACAGCCGAGGCAGTCGTACT	133	337	276	345	158	410	287	141	260	246	379	122	91	118	206	101	175	448	546	196	129	199	280	95	104	165	136	281	244	306	406	351	455	550	338
ACAGCCGGAACATCTCGGAG	268	448	544	522	649	533	616	331	470	409	510	311	236	252	427	184	346	850	995	258	280	365	501	264	256	329	251	254	337	273	382	183	728	381	267
ACAGCCGGAGCCATAGCCAC	144	304	148	260	245	270	194	155	223	356	306	163	79	125	150	98	62	285	364	138	87	162	170	146	77	145	83	164	116	355	316	176	283	152	96
ACAGCCGGGTACCTTGAACC	169	157	71	132	64	72	107	59	61	95	182	40	88	36	119	59	70	29	0	50	59	80	115	88	68	54	60	37	85	45	46	21	96	57	143
ACAGCCGGTCCAGCTCAATG	708	1548	1550	2329	1480	1884	1588	883	1584	1516	1709	815	609	771	967	648	536	1564	1718	622	509	972	1020	570	369	831	442	1623	1559	2111	1878	1129	1620	1901	1127
ACAGCCGTCCCTTACCACCG	650	1762	1740	2193	1550	2225	1745	1130	1685	1515	1689	713	632	520	827	730	719	1206	1506	589	701	954	982	479	435	770	454	947	970	1032	1032	964	1315	931	1000
ACAGCCTCAAGAGCCAAGAG	394	539	448	608	400	727	543	395	562	505	753	397	407	372	475	342	532	1628	947	389	473	595	676	335	344	604	282	800	768	904	816	584	495	920	672
ACAGCCTCCTTCCCATGATG	619	1117	1376	1344	1232	1594	1243	777	1183	1260	1245	607	377	668	627	493	624	1184	2073	495	547	746	1049	432	465	725	369	1424	1106	1159	1291	1360	1793	1205	1124
ACAGCCTCGAGTACCCGGAT	299	608	707	870	773	788	685	480	659	589	664	242	296	208	448	369	405	813	814	272	328	481	473	254	233	407	223	645	548	923	597	723	869	746	402
ACAGCCTCGTACATACCCGA	690	479	785	756	688	579	846	351	553	884	1191	508	455	502	592	618	531	1171	1163	445	457	680	784	463	370	603	364	296	272	443	341	357	572	451	441
ACAGCCTGATCGGGAAGGAT	725	699	906	871	901	858	925	458	695	942	896	748	608	738	747	517	644	1602	1602	453	614	1240	921	494	469	854	511	862	751	1294	900	935	1090	886	920
ACAGCCTTACCCGGTCACCC	422	339	341	495	353	355	308	271	236	496	482	291	334	340	418	331	216	533	327	242	241	487	476	228	200	288	187	99	126	204	103	93	212	146	90
ACAGCCTTACCTCTGCGTCA	466	801	993	1072	1079	1180	903	679	789	1081	1072	529	325	476	736	468	528	1293	1127	485	437	621	607	437	289	571	424	493	653	1006	836	615	813	971	804
ACAGCCTTCATCCAAAATGG	392	671	778	912	724	768	766	295	722	944	764	379	338	452	619	408	423	1180	1197	404	445	576	665	296	312	556	315	919	488	939	720	568	538	755	691
ACAGCCTTCCGTGTAGTGGA	449	1190	1234	1274	1328	1411	1343	744	1228	1312	1208	333	470	402	770	419	560	1329	756	379	472	965	935	497	405	606	470	1113	995	1103	953	1241	1143	1448	1023
ACAGCGAAGCAGGATGCAGT	503	415	206	359	284	241	204	216	350	443	422	312	144	214	190	192	192	140	140	171	190	296	392	156	144	321	157	127	125	119	152	43	371	149	72
ACAGCGACAAAGTCAAGCGC	274	291	489	429	503	342	557	212	617	399	366	218	166	186	403	230	174	397	795	349	187	328	343	207	165	333	207	600	196	603	245	435	297	135	246
ACAGCGACGGAGGTCTCTAG	178	377	310	311	417	410	381	283	301	416	322	184	117	159	309	140	223	572	387	186	136	300	248	164	127	196	123	149	153	152	186	323	294	325	215
ACAGCGACTCTTGCTTCGGG	356	452	499	512	538	621	430	317	473	645	786	312	216	266	517	179	300	223	487	197	284	451	479	178	133	314	183	384	439	402	378	188	219	189	153
ACAGCGAGCCTTCTAAACGT	375	551	638	619	581	667	633	406	572	653	843	275	202	303	243	346	284	598	1038	308	326	508	557	285	217	488	295	785	583	891	980	873	1004	815	672
ACAGCGAGGGCTCTACGTAG	487	1040	1262	980	1034	1124	1252	776	1237	1441	1306	498	430	562	730	493	498	1183	1061	457	539	766	846	395	480	661	420	708	439	800	729	1315	1101	727	658
ACAGCGAGTATGTGATGTCG	369	853	841	1104	1017	909	905	397	921	681	848	273	293	236	507	391	498	1153	1091	301	401	600	519	236	270	561	239	423	469	415	780	582	634	625	607
ACAGCGATGAATTAGCTTCA	357	730	803	883	728	840	774	598	765	967	983	268	265	258	306	405	255	781	972	281	451	672	494	231	220	413	302	725	841	886	837	903	1040	1167	683
ACAGCGCATCATGACCCTGT	720	1211	1328	1927	1407	1481	1304	823	1303	1423	1262	800	504	632	766	663	595	1522	1725	666	585	1083	1260	554	453	884	458	711	566	665	726	1282	1724	952	681
ACAGCGCCACAAGCCGTAAG	127	364	373	391	312	334	306	233	290	415	336	117	136	63	148	104	119	409	591	117	130	165	169	72	51	178	118	418	156	254	239	210	181	344	203
ACAGCGCCGGTACCGCAGCT	164	297	283	256	410	258	407	176	337	308	450	105	70	150	156	163	96	245	569	183	149	256	298	129	99	187	101	292	262	171	252	213	558	348	340
ACAGCGCCTGGTAGCCCCAG	337	648	647	702	555	830	575	401	685	661	924	224	300	360	465	336	315	1135	864	275	266	521	453	321	231	424	221	656	628	939	1320	565	766	741	540
ACAGCGCCTTCATGGAGCCG	259	411	481	495	347	676	382	394	433	375	489	314	147	243	279	204	229	499	491	236	185	301	284	181	153	297	132	229	255	271	265	558	400	203	171
ACAGCGCCTTTGCCAAGCTG	312	281	337	364	297	441	363	211	341	609	565	177	132	137	166	160	149	374	551	185	281	346	229	211	114	205	140	92	146	81	247	94	205	219	141
ACAGCGCGGAGGCCGAACCG	438	482	478	721	623	480	449	323	427	737	668	246	288	256	338	299	246	638	687	290	347	531	443	280	272	503	207	411	400	408	601	421	424	615	356
ACAGCGCTCTCGTGTACTAT	654	1487	1906	1911	1557	1658	2120	1104	1855	1760	2009	730	812	820	946	757	843	1976	3067	680	747	1125	1442	671	637	1108	706	1782	2411	2033	2467	1969	2288	2510	1674
ACAGCGCTGACGCAGATCCG	506	1147	1234	1278	1268	1467	1226	806	1436	942	1322	508	608	415	534	514	592	883	1485	512	506	755	855	423	365	698	485	1041	1197	1150	1185	1130	1290	1342	1034
ACAGCGGAAAATCTACTGCG	488	941	1026	885	1080	1187	1156	870	807	1207	1197	399	300	413	464	361	465	906	994	353	339	661	533	322	266	589	270	642	781	775	717	823	783	771	765
ACAGCGGAATCATCGATGCA	265	779	916	795	1028	799	757	390	528	677	870	319	306	274	346	318	242	773	575	323	309	569	402	308	177	399	253	488	533	574	543	465	397	472	725
ACAGCGGACTCGGTCCAGAG	361	386	275	561	265	241	312	178	315	353	362	255	214	269	367	202	198	411	743	187	247	418	431	184	147	280	178	137	75	218	134	263	264	305	222
ACAGCGGCAGGATTTGTCAG	385	687	1079	792	899	851	990	612	906	1061	1247	468	324	465	590	415	441	1562	1108	450	439	615	609	409	261	567	302	1139	644	1121	785	1126	1159	1511	997
ACAGCGGCAGGATTTGTCGG	626	921	1481	1263	1475	1263	1324	689	1033	1183	1512	546	518	570	741	569	625	1897	1029	507	495	978	976	523	376	726	479	1023	966	1417	819	1523	1283	1245	1171
ACAGCGGTAATAACACCCTA	730	1604	2109	1567	1629	2160	1763	843	1555	2061	1668	842	610	789	943	809	644	1532	2164	679	598	1039	1112	540	538	1027	642	1046	960	1300	1077	851	1110	1402	919
ACAGCGGTATCGATGCCAGG	392	803	853	1092	715	1091	827	513	782	1093	978	451	352	501	463	423	416	1032	1215	407	319	556	671	315	344	697	282	792	654	608	663	450	878	848	717
ACAGCGGTTAGATGGCGTCA	444	839	970	1102	754	1052	882	636	950	869	1104	367	374	413	594	506	386	785	567	271	454	570	762	385	270	615	323	797	596	598	686	785	1049	854	769
ACAGCGTATTCCATCAGGTG	225	497	502	429	403	568	454	294	433	535	508	287	128	166	202	264	184	717	426	165	169	336	382	111	112	306	172	222	171	263	303	106	136	239	246
ACAGCGTGCTCAGCATACGT	174	151	88	208	111	143	81	68	127	197	117	85	60	34	74	76	72	72	226	39	85	220	116	66	68	137	59	105	51	112	92	55	168	66	127
ACAGCGTGGGATGTTCACAA	763	1536	1706	2054	1326	1597	1732	1040	1336	1583	1538	763	738	552	1060	561	659	1679	2512	617	658	1114	1091	641	374	937	482	1650	1787	2115	2010	2405	2340	2087	1683
ACAGCTAATGATGTTATGTG	423	700	849	869	766	1050	920	533	875	898	815	392	426	410	462	498	612	1119	1027	355	276	569	484	223	280	409	281	1030	802	1005	875	748	868	1125	846
ACAGCTAATTTGACCAACCA	549	1279	1342	1392	1425	1424	1355	1010	1364	1409	1429	525	558	679	722	496	472	1468	1375	526	687	940	877	592	410	820	465	1511	1116	1453	1498	1143	1265	1368	1231
ACAGCTACAGTTGTGGAATG	415	833	1011	1022	902	1054	1241	499	622	986	1121	427	478	358	482	382	295	1123	644	358	346	694	550	376	181	568	289	1034	819	964	861	537	857	983	962
ACAGCTAGATGAGACCCTGT	268	79	144	111	99	156	162	128	66	200	197	144	91	140	127	133	138	55	298	145	46	267	211	71	58	175	75	85	44	138	75	57	99	66	50
ACAGCTAGTATACATGCGCA	298	236	364	432	443	403	359	249	250	494	303	262	221	180	221	156	302	491	721	276	265	335	355	199	176	284	212	66	73	128	184	143	143	93	152
ACAGCTATAGACATGCTCGG	190	402	390	514	479	535	383	279	213	321	372	147	167	121	217	131	231	464	431	153	281	276	375	111	141	202	151	481	470	219	553	183	382	473	228
ACAGCTATGCAGTTATCACA	686	1632	1629	1832	1879	1924	1658	1048	1757	1626	1938	953	589	781	963	683	733	2494	2522	639	814	1263	1063	695	607	990	618	1338	1087	1550	1025	1020	1621	1289	1048
ACAGCTATTGAACTTGCAAG	238	456	590	391	553	679	524	351	402	535	760	121	214	144	250	319	200	854	689	279	212	388	299	161	149	333	167	1010	456	991	718	650	757	936	588
ACAGCTATTTAAATACCAGG	231	347	371	431	489	410	464	193	362	433	450	214	170	179	335	200	182	494	812	208	171	330	307	170	87	294	140	302	216	397	202	137	288	395	264
ACAGCTCAACTATGTGCAGT	414	687	857	654	967	677	763	380	842	892	1049	438	250	383	520	381	320	624	838	283	291	649	499	326	269	379	338	792	596	951	545	822	326	668	504
ACAGCTCAAGCGCTTCATCC	595	981	1116	1133	1313	983	1286	796	866	1371	1273	386	372	464	766	389	532	904	765	467	395	720	879	355	435	649	349	407	412	497	534	416	335	367	427
ACAGCTCACAGTCCGGTGTG	191	447	661	508	609	681	633	366	526	597	374	197	95	176	282	122	225	678	669	184	211	334	410	213	135	231	110	416	276	506	273	642	654	470	419
ACAGCTCAGAAACAAGAGCT	585	1153	1750	1725	1784	1527	1538	746	1240	1446	1323	549	461	555	659	643	600	1054	1849	543	597	766	886	354	414	744	429	1112	1018	1413	985	1535	1245	1577	902
ACAGCTCATAGTCGGGCACT	267	387	498	669	638	690	473	358	774	547	887	263	246	141	395	218	128	549	436	198	201	399	325	122	160	333	113	364	245	494	339	323	310	370	251
ACAGCTCATCCTATTCAAGG	362	710	603	579	459	1144	531	285	565	802	455	218	272	319	519	284	379	698	890	303	270	534	593	258	253	488	316	742	609	920	831	519	1074	512	763
ACAGCTCCATCAGAGTACTC	224	426	685	525	461	432	483	314	401	407	528	247	261	241	270	336	292	522	1031	174	191	453	379	184	144	287	173	276	252	457	379	533	396	435	347
ACAGCTCCGTACAGCTATGT	223	502	528	414	552	551	563	244	492	582	321	149	192	151	206	202	148	907	641	252	199	459	237	203	126	225	236	303	422	616	512	342	683	457	451
ACAGCTCGGAAATCCACCGG	166	335	512	371	306	284	274	164	348	241	360	86	103	134	221	125	142	277	333	70	112	190	164	112	94	155	61	404	319	568	562	229	595	486	379
ACAGCTCGGCCATCGACAAG	135	455	368	510	362	348	441	304	368	274	532	206	109	83	268	160	229	396	447	144	205	301	229	154	123	151	126	312	339	211	519	377	603	403	207
ACAGCTCGTAAGTCCACTGG	238	261	415	299	290	357	484	252	387	512	572	148	145	200	241	161	229	347	619	188	230	298	248	191	122	187	129	352	457	203	486	223	371	589	322
ACAGCTCGTCCACATAACTG	417	740	1285	747	897	1186	985	474	814	1081	783	374	335	362	652	427	513	1214	868	457	364	658	691	371	238	559	290	835	504	886	767	630	825	577	918
ACAGCTCTACGAACTCGACG	160	261	294	249	221	325	253	199	197	258	375	196	121	153	290	133	200	311	380	134	150	239	204	152	83	216	117	249	207	258	319	380	175	255	381
ACAGCTCTAGGGTCACAGAA	256	660	511	619	582	596	608	314	477	633	562	345	200	197	408	357	285	708	663	279	215	538	486	185	161	329	171	486	469	638	527	668	707	521	595
ACAGCTCTCTCGGTCACAAG	166	359	380	669	398	585	418	200	495	462	517	219	249	181	339	227	260	601	468	194	201	342	358	210	189	379	126	390	353	441	409	198	446	366	373
ACAGCTCTGTCAAATTAACT	375	822	1089	1064	951	975	908	534	931	781	1043	310	374	371	527	285	399	1054	1312	526	422	571	577	273	281	614	309	767	784	966	886	662	1357	1233	700
ACAGCTGAACAAGAAGTCGG	160	271	427	274	399	383	407	213	315	539	390	235	186	95	271	150	242	525	315	154	190	336	263	161	106	274	133	289	389	329	566	148	454	271	266
ACAGCTGACCCATATGCCAG	234	336	391	471	366	368	379	164	357	320	357	165	136	206	164	118	194	190	66	101	119	271	241	101	130	145	98	139	179	139	167	381	312	138	168
ACAGCTGACTTGAAGCTCAT	569	1186	1627	1529	1259	1262	1296	759	1243	1626	1439	630	489	521	883	632	599	1339	1813	575	408	1141	739	481	371	977	543	1218	1246	981	1723	961	2336	1895	1495
ACAGCTGAGAGCCACGGCGT	345	258	665	379	510	271	570	172	286	519	1382	184	222	329	402	280	285	558	731	263	221	413	553	245	110	458	189	164	202	233	217	189	220	217	90
ACAGCTGAGATTGCCAGAAG	544	586	722	707	581	719	666	392	554	665	864	331	331	295	377	326	290	640	798	324	358	502	495	265	318	382	292	322	342	502	471	396	304	637	283
ACAGCTGCAATGCTACATAG	295	647	761	1006	666	769	727	356	741	592	779	351	281	238	451	357	288	613	947	245	276	588	430	250	199	420	234	776	384	1111	484	302	626	728	686
ACAGCTGCCAACCAAACGGG	383	988	988	1458	945	1172	938	596	890	1271	888	303	294	335	648	370	461	646	785	371	348	613	607	329	273	647	331	743	703	809	721	796	1118	1118	557
ACAGCTGCCAGAATCCAAGG	325	620	775	670	901	850	969	470	813	834	786	447	319	445	407	268	389	844	1100	433	297	456	517	296	270	500	301	717	579	902	714	720	716	1204	768
ACAGCTGCTCTTCCTACACT	308	689	707	968	769	780	829	375	562	678	879	336	232	301	557	230	333	430	744	231	274	423	454	231	186	471	300	519	371	553	345	559	246	485	413
ACAGCTGGCCAGACAAGTCG	227	377	512	580	480	609	580	364	684	598	669	331	271	209	464	240	320	455	860	248	237	459	367	248	215	319	218	365	443	528	392	277	346	651	568
ACAGCTGGGAATGATACAGG	211	261	289	290	150	338	225	168	218	326	279	83	159	118	223	194	105	278	300	83	120	275	292	81	127	80	110	146	188	180	187	82	557	198	242
ACAGCTGGTGTTGGCATGTG	442	845	1002	867	801	929	846	405	586	734	947	427	245	315	552	353	383	924	612	281	291	638	549	286	249	380	250	674	459	452	878	761	553	915	595
ACAGCTGTAGGATCACGTAA	328	605	747	716	669	691	826	468	467	792	836	326	356	235	378	248	308	1678	805	366	410	471	494	269	341	542	288	403	616	468	557	408	671	587	377
ACAGCTGTATTCTGTACGGG	414	212	333	473	343	332	243	273	309	678	628	187	139	208	252	181	199	110	321	194	168	328	420	241	156	215	159	185	224	379	283	195	189	227	198
ACAGCTGTCACTGGAAGCGT	630	1015	1209	1379	1476	1543	1224	702	1110	1022	1347	645	611	667	700	550	574	1126	1935	529	507	834	886	444	384	711	354	714	803	748	1024	423	1103	899	903
ACAGCTGTGACCATACCCCT	552	1323	1190	1203	1034	1348	1219	877	1071	1318	1275	535	302	689	550	543	458	937	1295	428	502	756	816	488	362	757	376	983	850	999	944	1220	1011	1384	832
ACAGCTGTGTGTGATAATGG	949	1643	2357	1911	1927	2272	2047	1154	1484	1808	1868	843	589	792	986	834	796	2649	2934	684	750	1211	1299	670	426	1078	515	1674	1870	1659	2043	1509	2447	2238	1772
ACAGCTTAAAAAGCAACAGG	283	507	799	870	504	687	634	428	687	665	847	395	273	243	373	360	326	937	873	262	287	424	374	187	179	431	216	808	587	647	565	480	801	893	704
ACAGCTTCGATCGGAATCTG	525	958	1205	902	1158	1079	1140	483	950	826	756	409	378	392	632	393	476	1330	1135	381	319	514	736	298	292	471	363	547	589	442	530	854	844	829	450
ACAGCTTCGTCGGGACAAGA	606	1158	1610	1230	1397	1557	1385	768	1238	1294	1681	619	417	694	977	449	587	1112	1548	518	570	1191	977	525	377	852	419	1220	862	1525	1179	1227	1380	1729	1007
ACAGCTTCTCTGAACAAACC	301	631	705	862	652	641	668	405	565	606	733	208	225	352	436	204	319	1097	797	351	325	326	339	288	219	491	269	619	593	754	727	1019	796	685	506
ACAGCTTGAACGTCCCAGCG	385	823	975	993	951	807	814	445	906	760	1152	404	308	329	449	286	395	1129	807	290	342	573	611	303	189	542	292	714	592	577	689	463	735	746	435
ACAGCTTGGTCACGTCGAGG	200	347	286	325	372	328	319	166	248	352	376	161	114	247	229	170	194	610	137	110	124	168	314	128	108	204	125	295	161	308	213	213	175	254	433
ACAGCTTTCGGGGATTGTCG	353	586	704	616	771	630	871	370	785	734	751	403	303	532	393	429	336	788	726	316	393	514	650	312	228	566	292	623	943	680	898	507	606	654	688
ACAGGAAACCTGAATAGCTG	593	1173	1562	1493	1361	1220	1317	784	1270	1440	1193	515	397	394	677	544	647	1116	1735	543	483	700	857	524	464	638	476	1161	886	1123	931	857	881	1418	1130
ACAGGAAATGCATTCTACTG	217	542	427	788	520	700	477	315	596	504	330	203	159	239	283	183	205	579	465	121	198	266	344	177	118	253	153	382	368	273	299	402	556	459	329
ACAGGAACAGGAATATTACC	174	303	296	302	330	316	406	243	382	487	386	84	162	166	218	152	210	359	300	188	137	294	258	152	130	194	59	299	243	417	364	308	218	405	351
ACAGGAACATTCCAACTATG	435	1073	1084	1192	1125	1393	1026	621	959	1304	1111	553	547	454	748	465	570	1132	883	387	434	694	614	491	339	648	338	1124	1045	1311	826	808	894	1213	678
ACAGGAACGATGAAACAGTG	174	299	356	468	374	446	289	189	341	332	417	139	89	121	119	136	99	22	252	154	174	218	467	121	111	188	97	506	185	442	317	477	243	437	360
ACAGGAACTTCATTATCCAC	368	789	1026	737	812	764	824	540	847	874	802	334	234	227	382	336	301	714	1116	171	253	483	381	256	227	405	192	300	364	594	372	627	282	519	301
ACAGGAAGAATACACAACCT	500	1133	1351	801	791	1564	1557	824	1508	1415	1436	613	435	544	710	710	647	1612	1630	598	572	648	707	476	307	797	386	843	868	1036	983	1151	1208	864	844
ACAGGAAGAATTCAGTTATG	574	1179	1492	1433	1059	1541	1397	1000	1416	1392	1327	496	476	599	1031	486	575	1132	1718	506	463	938	993	534	414	729	497	1138	925	1321	1260	1397	1046	1207	1111
ACAGGAAGAGACACACCCTA	958	2145	2868	2721	2264	2778	2734	1926	2944	2600	2531	941	796	919	1313	1152	1129	3175	2291	966	1115	1736	1777	938	747	1259	722	2430	1878	2447	2148	1776	2058	2436	1776
ACAGGAAGCTCCACTGCACG	246	651	676	1066	613	754	739	529	666	540	480	274	220	154	457	250	347	385	443	190	262	497	283	208	254	424	251	499	443	594	626	586	861	674	425
ACAGGAAGGAGCTCCTCGGA	178	258	297	286	371	320	341	229	215	420	282	265	201	172	279	164	177	367	579	151	112	320	205	151	78	117	133	135	166	216	164	95	173	165	196
ACAGGAAGGTAAATAAGACC	211	293	373	224	263	369	341	216	455	314	450	94	141	301	170	126	127	331	554	121	123	271	224	141	108	191	104	201	173	234	142	178	216	142	144
ACAGGAAGTAACTAGAAAGT	370	570	956	976	1016	918	760	497	685	817	924	334	266	315	576	429	414	592	618	303	350	459	618	331	264	580	282	336	568	459	541	441	491	512	383
ACAGGAAGTCAATATGCAGG	574	1291	1692	1360	1663	1574	1449	812	1186	1133	1652	508	647	704	1001	578	620	1505	2241	543	509	1014	926	574	415	947	424	1367	1198	1316	1172	775	1168	1679	1307
ACAGGAAGTCTATGTACAGG	279	570	656	833	614	604	670	428	735	809	743	275	216	303	431	241	300	1144	704	373	275	399	293	198	158	300	254	495	618	597	721	698	733	629	391
ACAGGAAGTGACACATTCGA	517	422	508	562	472	560	438	392	476	526	715	289	283	397	534	359	440	1681	1362	332	265	533	499	358	322	525	292	573	448	568	424	245	292	408	526
ACAGGAATGGTCACTGCCGT	254	305	313	594	408	504	431	217	307	442	399	135	89	128	222	160	154	332	267	96	141	264	290	145	98	182	138	547	223	734	293	238	532	637	282
ACAGGAATTCCCTACCTACG	405	652	1109	890	1011	1043	1007	592	763	969	932	404	221	372	532	424	344	929	698	360	285	554	560	255	253	468	274	761	514	868	580	623	770	1398	720
ACAGGAATTCTCTGCAGCGT	274	495	610	614	599	687	566	419	547	706	532	410	209	312	349	206	376	830	801	249	240	412	531	238	220	412	171	352	488	689	424	290	439	639	266
ACAGGACAAGAAAACCTGGC	414	732	1054	610	877	719	853	582	697	955	943	344	418	311	615	302	383	950	1569	353	432	567	638	308	254	533	355	707	709	642	786	907	834	594	812
ACAGGACAGAAACCTTCCCA	246	258	373	393	438	357	409	156	242	357	228	173	180	180	171	189	176	310	547	159	221	327	313	187	171	220	156	153	139	168	82	154	185	133	196
ACAGGACAGACAGGTACATG	236	396	595	461	658	633	514	304	449	635	449	221	235	151	317	159	218	624	778	237	252	423	243	209	110	385	200	388	304	337	338	248	619	334	267
ACAGGACAGACATGTACACC	198	257	528	444	484	450	438	374	430	662	496	145	130	147	242	154	127	518	720	193	206	416	270	160	182	242	123	427	230	488	443	295	281	270	329
ACAGGACATACGAGGCAGAG	384	718	986	850	1081	1081	737	578	784	1143	931	402	372	456	551	410	380	1039	1082	372	353	778	617	466	413	439	269	1171	898	1085	911	1187	1117	948	686
ACAGGACTGTTCCCTGATGT	260	595	566	766	532	600	422	162	599	584	560	238	212	186	334	150	192	325	878	214	248	175	294	158	171	211	140	430	271	471	305	241	417	549	369
ACAGGACTGTTTATGCTTCA	618	1244	1601	1758	1598	1218	1304	858	1152	1603	1355	644	559	650	817	608	676	1230	1766	613	575	772	892	605	444	843	521	1434	1185	1205	1609	1392	1425	1532	1289
ACAGGACTTAGTAAGAGAAG	397	433	478	1034	597	586	558	296	461	557	693	256	230	257	335	254	201	421	702	204	215	420	440	179	145	273	186	255	125	185	137	197	339	474	312
