## Supplementary material for "Genetic screens in isogenic mammalian cell lines without single cell cloning": Supplementary Data 1_ReadCounts_v1.xlsx (part 2 of 3)

### Sheet: Brunello (continued)
Cell line	pDNA	Meljuso	Meljuso	Meljuso	Meljuso	Meljuso	Meljuso	Meljuso	Meljuso	Meljuso	Meljuso	OVCAR8	OVCAR8	OVCAR8	OVCAR8	OVCAR8	OVCAR8	OVCAR8	OVCAR8	OVCAR8	OVCAR8	OVCAR8	OVCAR8	OVCAR8	OVCAR8	OVCAR8	OVCAR8	A375	A375	A375	A375	A375	A375	A375	A375
ACAGGAGAATGAAACCCACC	618	674	1181	902	952	906	1112	526	718	1087	1324	551	452	389	590	486	598	1023	1215	368	455	607	690	479	347	613	413	387	473	605	457	1229	671	388	505
ACAGGAGAGACAATACCGCG	393	631	1126	938	712	959	1067	591	967	719	1087	376	339	297	474	348	326	936	739	444	358	519	586	313	282	590	268	926	896	984	1025	860	794	1133	958
ACAGGAGCCACAGCCTCCCT	441	398	425	560	378	381	524	167	367	782	684	198	196	180	299	154	267	598	538	238	296	513	459	245	182	484	167	315	191	470	199	425	407	288	217
ACAGGAGCCACAGCTGGAGC	604	507	778	655	524	471	815	433	509	861	718	387	300	353	596	417	400	745	976	414	290	725	747	400	358	503	284	305	234	481	211	396	457	160	463
ACAGGAGCCACAGCTGGTGC	212	336	323	258	356	360	336	236	360	390	402	293	176	155	240	159	253	355	496	126	169	274	158	161	124	288	114	342	325	286	462	266	504	271	198
ACAGGAGCTACAGTATACAC	275	646	624	902	627	804	724	477	561	589	696	303	296	374	466	224	290	462	578	257	301	350	443	233	183	311	218	524	431	703	467	184	499	725	448
ACAGGAGTAACTGTGAATGG	558	983	878	1024	841	1059	910	698	1154	1069	1229	506	563	592	850	532	501	1448	1064	486	436	787	653	432	333	715	377	991	557	1118	691	1276	1109	944	845
ACAGGAGTATAGCAAAAATT	695	1412	1690	1960	1459	1992	1405	828	1316	1702	1531	654	544	466	694	609	487	1595	1578	608	521	848	1025	545	357	720	422	1577	1347	1639	1313	1806	1556	1699	890
ACAGGATAATGAAACCCACC	266	506	566	636	514	563	522	260	302	523	494	174	172	247	281	172	191	416	375	233	170	326	273	177	152	337	108	512	460	592	389	214	559	507	367
ACAGGATCATCATAAATGAG	751	1468	1539	1866	1571	1703	1236	813	1134	1632	1570	668	571	577	976	507	650	2283	1728	541	686	963	965	574	432	792	415	1528	1720	1812	1919	1289	1761	1733	1275
ACAGGATCCTCATCGATCAG	337	749	1037	1197	1039	1184	1024	503	933	959	732	255	249	311	425	328	357	953	841	284	390	719	632	315	283	490	327	487	635	644	590	662	1003	686	570
ACAGGATCTATTACACCATG	799	1099	1309	1133	952	1664	1376	1045	1491	1283	1608	831	637	768	1093	768	738	2316	2180	718	709	1181	1135	617	483	1009	531	1431	847	1541	1036	992	870	1504	1097
ACAGGATCTCCCAGCACGCA	308	668	669	673	743	691	704	423	751	757	889	229	304	317	376	275	315	1216	1303	302	278	473	455	253	232	430	213	681	781	543	472	760	424	712	527
ACAGGATGCCAGTGGTCCCG	315	432	485	484	336	532	407	357	281	530	580	178	238	113	316	209	237	586	361	176	214	359	380	147	128	227	125	372	510	234	1137	335	408	241	235
ACAGGATGTCTGATAGGATC	587	1102	1648	1447	1522	1286	1370	622	1251	1139	1365	473	494	539	663	545	488	1336	1512	479	567	758	925	480	347	698	451	1563	1062	1820	1490	1404	1060	1662	1008
ACAGGATTAACACTAAATGG	478	941	1148	1326	1223	1110	1325	739	968	1049	1161	441	417	450	491	345	424	1115	818	391	461	519	644	338	326	616	307	1145	457	1000	645	645	560	823	703
ACAGGATTAAGTTTGCACCA	400	839	957	896	850	779	852	413	828	851	692	448	329	476	452	411	306	1223	1363	302	409	660	636	318	268	600	282	503	581	819	710	699	1272	915	472
ACAGGATTATCACATTACCA	393	956	974	1269	1001	1001	1017	491	902	975	1229	398	404	384	469	349	421	1038	996	390	383	497	685	319	297	620	390	717	467	610	495	891	853	951	963
ACAGGATTCGGCGTGATTTG	221	520	638	525	618	545	624	310	513	610	781	213	232	181	442	190	240	522	802	171	186	417	465	221	107	315	211	930	474	924	450	549	687	608	503
ACAGGATTGAGTCTTCTGTG	390	672	743	832	856	675	750	464	969	708	936	305	366	399	565	421	316	1236	1009	307	287	553	521	362	249	396	237	1196	462	1212	738	1063	1491	1077	935
ACAGGATTGATCAGTTTCTG	547	890	1270	861	1178	994	1131	561	1098	1201	1049	548	477	485	697	363	591	905	1449	450	404	849	817	447	293	593	344	1003	615	1315	826	569	1555	1391	1145
ACAGGCAAAGGAGCCATGTG	489	888	1242	941	1224	1134	1131	735	1148	1313	1076	468	519	457	572	476	602	1521	1327	327	507	979	870	359	415	767	359	1229	838	1221	953	833	869	1255	914
ACAGGCAACAGATATTAAGG	302	235	194	253	278	281	245	179	279	241	479	171	202	202	247	110	244	341	420	202	196	428	281	236	108	174	153	166	144	175	216	276	282	278	190
ACAGGCAACATAATTACCAG	593	1197	1462	1367	1460	1255	1470	581	1019	1413	1098	538	533	514	956	547	512	1704	1138	467	455	1007	909	526	418	761	444	879	881	871	1285	1129	1239	1310	1167
ACAGGCAATCCGAACGTCCA	613	1082	1233	1534	1175	1540	1241	985	1379	1048	1560	675	436	530	858	655	729	2186	1711	674	581	971	1116	560	443	1014	476	1182	1181	1327	1329	1462	1734	1431	1332
ACAGGCACACTGTCCCCGAA	171	123	114	84	93	92	67	80	87	196	118	69	86	95	222	107	168	118	0	56	56	172	109	91	32	114	37	143	84	197	86	8	43	31	30
ACAGGCACATACACGTGAGG	203	324	533	533	571	553	607	340	342	708	655	217	271	267	411	161	235	497	691	232	177	446	366	187	213	223	195	216	180	246	268	406	184	152	238
ACAGGCACTGCACCCCTCGA	223	263	197	373	282	293	204	126	239	378	328	156	99	147	275	106	149	118	247	98	161	245	219	118	62	92	128	51	136	104	59	18	130	98	90
ACAGGCAGCCCATGATGCCG	620	1153	1384	1539	1247	1852	1629	954	1265	1739	1490	617	503	703	844	662	655	2043	1911	555	550	1336	1091	497	431	807	466	1254	891	1258	1307	881	1491	1824	1083
ACAGGCAGGACTCACCCGTG	768	986	1385	1030	1151	1029	1211	841	1259	1530	1468	665	571	517	768	645	572	1644	1438	576	589	866	801	631	447	886	474	778	546	1242	729	650	721	816	751
ACAGGCATATGGTCCGAGCT	174	620	402	766	457	706	503	234	317	496	573	376	240	186	304	224	193	484	528	221	219	377	305	215	110	198	186	333	234	421	204	315	405	262	311
ACAGGCATGATCATCATGGA	585	951	1445	1450	1589	1403	1312	724	1110	939	1075	508	284	382	658	448	701	1103	1492	445	501	998	664	404	292	639	474	725	699	756	737	456	753	587	581
ACAGGCATTGAGGGTAACTG	414	811	926	585	969	810	1158	415	699	1092	860	443	361	288	482	341	393	1102	781	297	380	540	553	292	221	454	298	464	480	435	678	382	517	752	569
ACAGGCATTGATAAGTACAG	748	1601	1974	2113	2077	1952	2181	1062	1421	1897	1732	836	829	812	1180	784	871	2046	2374	784	868	1361	1295	744	531	1121	741	1778	1189	1850	1252	1734	1340	1736	1693
ACAGGCCAACAAGCACCGAT	722	1353	1800	1364	1667	1699	1962	1095	1935	1739	1843	645	727	809	1137	704	731	1624	2141	711	735	1289	1121	627	476	1049	604	1432	1487	1848	1658	1485	2133	1753	1700
ACAGGCCACGACTTATGGCA	469	998	842	580	537	970	717	583	779	813	1200	267	294	275	344	316	261	394	571	206	306	546	642	284	229	356	192	294	378	545	354	457	179	542	213
ACAGGCCAGGAGGCAAGCAT	818	2198	2408	2385	2116	2307	2215	1423	2026	2368	2460	779	716	759	1068	824	943	2318	2393	842	1061	1451	1309	768	652	1179	678	2434	2123	2980	2200	2171	2402	2892	2126
ACAGGCCAGGAGGCAAGCGT	147	297	263	411	149	317	205	162	210	414	240	157	127	81	149	79	179	61	141	104	82	176	211	48	61	117	71	121	188	152	195	156	344	73	112
ACAGGCCATACACCAAACAA	732	1684	2049	1956	1570	1995	1964	1173	1530	2208	2442	836	619	718	1083	941	855	2174	2544	798	968	1308	1182	755	656	1288	585	1317	1471	1622	1377	1532	1577	2075	1658
ACAGGCCATTGTAGTCGGCG	161	201	252	273	375	335	370	157	207	274	227	147	109	178	229	76	169	294	418	134	65	235	177	162	88	255	101	155	48	147	84	100	94	236	57
ACAGGCCATTTGTCATCACT	431	769	664	940	820	1056	705	375	645	970	925	241	188	368	429	195	305	365	566	230	261	416	486	214	170	431	196	344	284	772	457	381	409	588	436
ACAGGCCGGGCATCCTCCCG	124	294	327	517	332	508	469	198	390	397	260	78	124	155	152	145	89	662	82	135	109	234	218	147	86	122	119	249	371	381	431	220	586	588	335
ACAGGCCGTACCAGTCTACA	457	133	325	195	212	178	200	146	138	384	461	262	205	133	247	253	233	108	94	175	179	438	332	226	126	225	142	118	92	57	165	165	115	295	93
ACAGGCCTATTCTCTAGCTG	228	403	435	774	603	362	411	319	407	378	550	80	118	159	186	158	140	121	90	107	155	225	338	182	133	137	126	160	296	263	335	220	176	148	132
ACAGGCCTCTAACAGGAGCT	572	880	856	1253	789	1020	953	566	757	1043	1027	451	378	508	747	436	405	720	934	396	380	760	706	444	279	485	294	350	376	456	394	276	694	511	370
ACAGGCCTGCCCATACGCAG	547	442	581	267	549	414	503	305	374	668	553	319	290	316	268	332	253	512	444	261	236	425	462	280	212	432	191	389	386	794	534	259	529	479	436
ACAGGCCTGTACACACACAG	512	670	1017	898	845	943	944	526	787	773	1078	294	453	382	664	356	498	1122	1411	298	491	571	716	378	349	495	299	636	718	774	658	536	811	667	758
ACAGGCGAATTTCACCGCTG	621	862	1061	1220	947	1032	951	605	1090	1035	968	691	579	732	787	605	638	1517	2037	564	509	819	1069	508	398	811	590	994	667	1358	949	897	658	778	885
ACAGGCGACTTGGCACAGTG	508	1080	656	1016	911	1179	1131	655	835	1133	878	532	506	550	563	302	577	1212	1529	404	524	605	832	331	361	740	255	837	1041	708	842	1471	895	1201	804
ACAGGCGAGCTTTAGGACAG	181	552	567	504	528	554	405	284	540	498	602	152	169	149	388	214	186	671	408	232	238	281	349	205	169	281	165	574	262	486	235	517	1362	460	370
ACAGGCGAGGTTCTGTCTCT	580	1184	1166	1455	1164	1266	1252	763	999	1031	1459	476	380	437	490	294	506	1579	1085	365	489	561	788	411	344	528	351	822	511	981	561	582	1200	814	610
ACAGGCGTAGTAATCTCCGA	416	554	819	752	753	687	755	434	710	742	885	327	304	564	438	408	434	1183	1597	423	391	641	607	334	301	446	373	715	506	819	619	476	453	468	418
ACAGGCTCACCTGTTACACG	547	1388	1894	1229	1525	1610	1695	802	1429	1166	1754	546	723	630	804	557	615	1591	1748	494	652	1068	1017	577	402	980	352	1603	1208	1874	1491	1067	1183	1499	1451
ACAGGCTCCCGAGAGGACGT	224	295	391	303	335	394	523	236	418	460	720	283	251	227	252	255	223	383	535	239	179	441	583	168	162	243	153	374	243	283	286	139	45	268	226
ACAGGCTCTACAATGCGAGA	721	1280	1685	1814	1305	1642	1368	1031	1150	1634	1772	590	623	639	827	679	636	1971	1265	529	728	1113	1035	478	578	1012	538	1323	1143	1451	1408	1568	1635	1536	1344
ACAGGCTTGAGGTTCAACAG	643	363	298	439	220	431	338	395	290	639	744	372	427	303	582	365	394	743	1114	309	372	729	581	332	246	447	218	267	220	375	199	387	278	402	198
ACAGGCTTGCAGCAGCAAAT	207	481	592	434	539	571	658	312	437	341	620	143	157	169	217	181	153	365	558	232	200	414	306	160	94	233	84	443	401	572	285	297	735	533	482
ACAGGCTTTGACCCTCACAG	203	525	591	609	413	448	610	351	603	539	427	231	170	162	413	255	258	695	518	87	196	319	221	205	130	364	153	489	309	369	320	462	565	282	247
ACAGGGAACTGCTTTATCAG	219	566	576	540	439	509	666	291	453	475	587	286	207	192	276	227	257	644	282	294	215	336	368	145	117	318	226	408	351	522	264	217	348	458	264
ACAGGGAAGATACTCTGGCA	327	645	784	769	732	844	623	415	584	540	817	305	263	411	349	280	261	653	1512	345	148	665	546	302	199	292	300	449	465	523	555	410	877	648	504
ACAGGGAATCGACGACCTGG	290	625	512	527	340	559	653	334	314	560	616	272	343	242	395	229	337	611	662	294	244	372	433	204	186	420	195	531	396	475	522	357	802	784	494
ACAGGGACAGGACTCGACCG	809	1141	990	734	641	1192	1025	771	1060	947	1213	644	634	837	971	796	788	1119	1269	669	667	1195	982	592	486	944	586	1309	1114	1175	1194	1302	1400	1753	977
ACAGGGACGTCAGGCCACAC	488	1205	1696	1381	1316	1775	1531	810	1303	1537	1541	424	410	458	754	443	584	1299	2098	536	622	817	843	411	459	677	418	1093	1082	1557	1452	1118	1352	1028	1215
ACAGGGAGGGACAACCACCG	662	1221	1281	1155	1199	1307	1250	870	1262	1434	1465	706	675	457	875	457	590	1345	1275	542	643	956	916	499	364	753	439	625	466	846	593	390	602	948	636
ACAGGGAGTGACTGACACCA	164	159	223	149	284	110	161	126	187	145	221	164	87	183	91	129	81	167	155	60	125	97	198	101	55	144	34	44	51	54	72	33	72	83	44
ACAGGGATAAACTGCTGGGT	258	360	405	385	516	400	488	287	342	448	649	270	150	273	275	208	186	406	361	155	214	330	358	144	127	226	131	391	341	368	391	383	799	496	506
ACAGGGCACGATGTACTCCA	448	844	1022	1197	1011	1129	1044	449	719	839	897	625	354	372	618	425	466	1100	1186	322	355	633	646	383	269	472	361	818	956	1143	894	956	814	970	706
ACAGGGCAGGTATACGCCTT	249	512	465	687	410	824	619	401	564	679	781	228	185	186	469	252	274	905	765	188	219	416	449	213	192	223	149	867	728	961	725	529	945	742	645
ACAGGGCATTGGTACAGGAG	353	577	984	534	886	600	882	442	660	639	655	194	334	269	431	333	231	1322	921	323	240	449	518	332	169	465	192	668	523	875	838	268	854	631	379
ACAGGGCCTCTGATTCGCGC	329	506	684	608	610	600	667	288	685	623	702	342	343	245	371	264	336	761	846	390	226	329	487	180	210	296	175	560	745	614	913	740	1096	767	721
ACAGGGCGGAGTCAATGGAC	275	383	569	615	609	604	552	649	699	530	551	303	226	235	394	233	179	639	733	260	269	373	448	283	296	246	224	439	439	441	471	680	492	642	454
ACAGGGCTGCAGAAGATGTG	804	1531	1734	1771	1752	1678	1765	1281	1391	1984	2180	617	691	590	1049	793	729	1987	2142	645	745	1173	1118	592	450	855	538	1226	1302	1483	1722	1375	2061	2054	1653
ACAGGGGACTCATCGACCTG	528	1093	1191	1012	1033	885	1232	737	1244	1128	921	356	483	428	669	409	424	1422	1280	394	375	805	658	468	316	787	448	799	587	861	729	704	951	779	676
ACAGGGGCACCATGTACCGA	805	1356	1503	1968	1534	1691	1517	1115	1433	1271	1689	1043	615	638	1066	789	801	2189	2550	567	581	1228	1318	666	703	1025	599	1496	949	1638	1229	1528	1497	1293	969
ACAGGGGCTGGGAACCGACG	283	295	369	463	313	378	370	253	238	281	514	249	163	156	285	247	184	434	272	163	139	398	462	131	149	225	112	66	63	51	88	132	231	202	95
ACAGGGGGCTCTGACATGAG	192	332	360	310	369	478	313	140	527	214	269	147	122	198	227	120	123	345	568	133	133	196	240	113	66	173	100	375	346	389	338	209	170	218	161
ACAGGGTATTATAAGGAACA	851	1636	2061	2420	2014	1781	1731	965	1704	1899	1952	1032	775	689	1160	811	771	2620	1599	707	795	1125	1108	598	571	1185	633	1700	1677	1709	2003	1319	2343	1848	1494
ACAGGGTCACTCAAGTAGAT	261	452	670	975	928	705	735	315	714	522	658	311	140	286	336	247	236	699	840	182	246	384	420	167	149	297	189	907	473	1037	484	773	747	808	519
ACAGGGTCAGTCCCCCACAG	245	539	779	628	594	539	603	301	763	501	690	289	366	229	397	217	295	992	802	210	285	451	597	249	180	357	279	365	375	461	375	619	350	423	362
ACAGGGTCCCCAACTACCGG	347	721	904	849	750	750	830	452	655	582	636	225	278	276	381	354	367	667	1062	267	277	514	529	329	245	505	268	389	518	453	509	395	396	355	305
ACAGGGTGCATTTCTGACAA	793	1726	2011	2448	1864	2115	2065	1243	1618	1670	1906	733	698	1062	1051	874	799	1917	2754	722	867	1342	1272	798	559	1215	686	1253	1246	1391	1284	1820	1983	1855	1363
ACAGGGTTGCATCACTAGCA	232	580	424	685	540	497	475	276	373	436	574	128	193	260	197	202	244	927	829	182	222	263	348	191	204	285	162	666	355	573	342	330	541	488	548
ACAGGGTTGCGGCTGCAATG	221	82	92	70	76	53	87	36	68	139	54	105	68	62	262	40	64	164	86	44	87	161	187	76	105	100	53	11	23	39	36	2	6	170	21
ACAGGGTTGGCCACCCACGA	295	588	729	681	656	762	733	522	558	863	621	273	292	292	514	327	419	1352	1445	332	391	554	707	304	246	521	277	557	466	644	774	445	471	791	505
ACAGGTACACATAGGATGCG	626	917	1312	943	1240	1073	1069	772	1145	1034	1477	399	532	386	644	547	586	1796	1957	454	449	777	891	560	316	1060	379	821	942	873	1384	1051	1235	1034	924
ACAGGTACATATCCATTCAC	289	487	631	575	638	775	714	428	462	576	603	153	220	189	368	235	245	662	693	321	306	466	306	246	186	269	263	474	641	637	490	264	904	480	652
ACAGGTACCAGTCATCGAAG	553	725	894	724	925	1038	958	552	816	952	1085	489	305	582	565	436	455	828	1247	367	497	814	801	425	295	662	360	486	402	313	789	832	972	847	570
ACAGGTAGGACAGCATCGAG	574	1160	1610	1154	1522	1345	1425	892	1241	1268	1442	623	592	479	751	486	584	1462	1549	510	585	800	1060	506	397	892	551	938	673	961	1038	981	1112	1253	793
ACAGGTAGTACGCCACGGTG	534	1096	1456	1309	1136	1454	999	691	1017	1579	1289	494	490	532	531	455	581	1615	817	450	486	808	726	427	308	668	398	1075	1085	1091	1368	1604	1700	1385	857
ACAGGTAGTGATGAGAATTG	212	397	396	405	308	592	467	235	539	533	420	193	244	208	402	204	232	498	412	102	237	388	224	144	126	328	130	194	164	393	241	196	316	212	234
ACAGGTAGTTCTGCACCCGC	210	252	254	398	348	348	366	335	347	268	483	156	151	190	178	165	108	330	252	83	134	215	202	153	90	148	126	629	206	456	458	319	354	420	444
ACAGGTCAATACTTCTGCGA	286	539	589	599	615	586	608	363	506	527	502	330	221	245	303	271	262	478	935	195	250	239	441	301	185	355	209	564	325	707	332	423	385	532	418
ACAGGTCAGAATGGTGGCAG	32	22	13	24	48	6	56	25	14	18	21	12	21	14	10	5	18	0	0	6	25	38	17	26	15	21	20	4	12	2	6	12	7	5	0
ACAGGTCAGAGATTGTCGTC	382	637	876	967	851	643	810	627	575	689	611	229	385	211	428	298	494	750	692	243	335	368	437	330	205	293	250	425	414	520	414	469	430	730	511
ACAGGTCCACGTCTGACCGG	478	835	973	940	932	1060	967	541	959	996	1101	427	415	371	596	408	504	973	907	352	480	654	558	422	283	477	319	619	495	855	520	479	773	427	410
ACAGGTCCCGCGAACCCCGC	197	307	393	295	321	308	355	164	295	315	354	165	179	255	275	168	205	741	964	164	161	356	243	178	77	246	111	349	280	389	322	397	225	517	449
ACAGGTCCGAGTCATCACAC	786	601	640	761	600	522	650	427	505	1279	1008	547	393	573	424	520	500	678	806	466	261	797	608	395	286	372	317	232	228	392	313	282	624	320	188
ACAGGTCGTTCTGATAGTGA	290	570	769	758	565	726	606	454	521	643	681	293	215	260	304	255	371	692	649	241	299	395	367	245	200	386	227	739	579	668	537	770	563	640	572
ACAGGTGCATGTAGCGAATG	550	1102	1296	1410	1534	1301	1243	698	1036	1175	908	583	605	509	692	447	382	1479	1440	514	413	734	984	529	399	557	358	1592	1197	1356	1278	924	1207	1228	1142
ACAGGTGCCAAATTCTACCG	205	343	522	779	405	391	502	413	352	493	595	112	172	263	248	252	219	529	581	193	182	219	268	113	148	201	124	468	498	565	451	407	778	598	374
ACAGGTGCTTGACCAAAGAG	182	306	549	712	539	420	566	361	435	535	519	139	165	264	313	214	156	374	459	146	235	291	408	177	178	277	116	586	292	448	328	438	908	697	580
ACAGGTGGTAACTTTCTCAC	472	965	1139	1525	1036	1072	969	607	797	1093	1018	513	461	448	597	528	672	1087	1462	499	429	745	617	410	354	634	420	1315	1210	938	1662	882	1391	1309	699
ACAGGTGGTGAAAATAACTC	208	315	362	266	366	281	340	387	507	344	295	253	179	179	143	169	227	477	410	148	207	267	183	114	103	220	104	350	215	286	252	153	339	354	268
ACAGGTGTAAGATAGGGTGG	323	500	563	720	415	613	530	350	529	676	676	228	262	363	331	302	340	923	1175	275	268	454	560	178	200	322	232	488	257	426	414	312	327	312	330
ACAGGTGTATAAAGCGACAG	159	232	329	378	437	228	306	194	228	205	271	136	136	157	127	136	154	472	372	149	234	196	226	96	94	166	87	159	111	105	153	110	427	313	293
ACAGGTGTCATCAATAGCAG	235	290	661	394	635	333	544	310	451	515	640	170	114	195	271	171	170	493	598	182	178	464	327	141	132	302	135	382	318	438	375	456	367	565	226
ACAGGTGTGGCAAAACATGT	222	119	192	207	181	212	190	99	138	186	173	306	117	148	150	95	169	299	713	90	107	253	142	112	69	186	76	137	90	255	146	152	226	301	137
ACAGGTTATTGGTCAACACA	363	717	847	792	735	977	725	536	890	1342	986	286	298	348	485	392	273	944	1176	329	342	523	574	254	193	565	196	983	747	1079	721	541	646	1091	1254
ACAGGTTCAGAAGAAAGACG	230	354	646	497	491	485	535	281	413	624	386	229	170	220	245	125	191	566	437	211	191	314	301	198	179	339	161	446	271	598	425	290	455	473	394
ACAGGTTCAGCTACCCGAAA	496	1037	1534	1719	1573	1600	1608	1000	1051	1229	1629	633	585	634	896	484	575	1602	1652	613	662	898	862	442	356	693	486	1376	1368	1364	1583	1389	2183	1806	1371
ACAGGTTCCCATAGCTACAG	377	793	1093	964	965	1235	966	459	884	1021	972	538	274	429	522	346	422	882	1238	334	344	613	675	430	292	741	308	820	547	920	638	1695	592	996	644
ACAGGTTCTTATTCATTGAC	813	1218	1817	1821	1330	1400	1295	885	1348	1410	1342	792	673	511	857	822	769	1698	2375	709	631	1073	1179	665	433	1047	522	2014	1854	2358	2100	2013	1859	1998	1855
ACAGGTTGCCCCACGCGTTG	867	1941	1785	1762	1876	2168	2011	1250	1848	1677	2095	913	596	816	1143	723	628	1963	2550	783	719	1290	1103	653	574	1031	575	2085	1543	1827	1708	1746	1833	2067	1748
ACAGGTTGGGTACCACGACG	177	202	343	217	268	227	315	223	200	304	393	213	106	238	179	171	124	385	580	130	125	193	197	128	71	347	99	222	265	315	277	314	332	242	245
ACAGGTTGGTCTGTCCAGAA	403	831	925	1322	953	1097	887	589	661	755	835	348	364	355	496	412	308	711	1135	374	372	784	671	299	228	544	302	476	610	541	795	483	645	498	545
ACAGGTTTAATGAAGAGCTC	938	1314	2066	1741	2022	2024	1898	988	1359	1787	2446	642	577	719	1012	688	893	1670	1787	531	663	1258	1057	546	646	993	552	1720	1808	1663	1650	1298	1613	1705	1520
ACAGGTTTACCACCTCGCCA	360	527	869	951	921	1003	755	403	613	890	1073	298	289	371	539	365	352	923	1501	276	376	695	651	331	234	568	321	703	608	706	614	1133	627	926	838
ACAGGTTTATAGGTCCAGCA	657	1519	1685	1994	1874	2026	1879	1088	1832	1980	1768	814	735	625	1111	723	945	1602	2079	648	818	1241	1288	731	517	1129	596	1558	1821	1650	1665	1754	1673	1987	1318
ACAGGTTTATCATGACAGTG	613	1076	1102	1071	1070	1418	859	879	1004	1027	1281	514	456	552	708	423	442	1104	1535	463	453	918	746	471	381	625	394	1290	1068	1593	1418	1445	1338	1884	1222
ACAGTAAAGTTAATTGGACC	213	532	429	508	388	537	429	313	592	625	574	209	214	208	178	165	250	300	716	227	256	509	355	234	186	262	172	285	367	229	426	299	280	263	271
ACAGTAACCCTAATAACCAA	650	1032	896	1304	948	1172	879	850	1007	794	1522	568	470	623	863	535	635	1232	1106	584	477	938	955	425	356	824	461	805	720	921	949	589	522	909	880
ACAGTAAGACCTATACCCAC	555	1047	1210	1398	1012	1318	1261	498	807	1371	1352	499	477	425	739	495	418	1191	1545	339	411	638	968	387	297	544	378	756	891	1130	785	1051	675	1232	1010
ACAGTAATGTAATTATAGAG	652	69	139	135	119	95	115	32	125	301	249	129	122	105	198	172	146	145	118	54	89	314	212	129	117	167	92	118	100	128	90	202	71	61	65
ACAGTACAAGATATTGAGCA	986	2323	2822	2838	2356	2569	2333	1299	2047	2657	2677	1052	816	856	1589	884	1080	2757	2156	1072	1049	1400	1940	915	733	1176	691	2249	2157	2839	2769	2077	2714	2201	2300
ACAGTACAATTATGAACCGG	251	361	425	392	657	504	476	323	523	571	499	197	169	164	324	235	212	406	542	177	226	261	261	148	157	215	131	368	156	420	254	341	318	693	461
ACAGTACCAGAGGTGCTAAG	220	466	619	651	716	556	715	270	563	461	626	233	192	132	276	261	209	384	901	210	143	271	411	262	143	193	240	420	286	319	405	309	459	611	486
ACAGTACCCCGTCCTCACAG	236	394	648	662	417	350	536	307	604	444	888	215	245	361	323	142	396	485	774	183	258	408	327	211	106	282	168	461	162	1407	203	77	122	170	438
ACAGTACCGGATGTCACAGG	797	1387	1937	1765	1755	1854	1563	1068	1463	1721	2096	588	664	922	1014	829	739	2037	2016	658	843	1278	1012	565	408	1197	520	1192	1139	1108	1309	1664	2192	1383	1090
ACAGTACCTAACATAGGCCT	366	536	627	879	554	637	695	611	641	857	735	270	324	263	428	260	306	1012	719	297	274	363	514	229	161	354	225	642	437	622	641	635	857	461	354
ACAGTACCTCGGGATTGAGG	218	325	222	339	291	310	253	259	203	189	340	119	102	178	253	145	166	163	317	138	132	235	228	127	113	151	82	376	238	575	333	262	271	265	228
ACAGTACCTCTTGGCGCTGG	589	1015	1433	1712	1213	1241	1182	995	1090	1104	1383	482	487	549	647	439	480	1371	1214	456	537	601	916	365	324	501	424	874	1082	1283	1318	635	1445	1421	1091
ACAGTACGTCATGCTCTCGG	203	346	435	522	402	455	398	304	341	615	807	147	192	213	309	187	134	596	566	190	163	299	232	127	121	319	180	540	366	462	515	439	526	247	405
ACAGTACTCTTCTGAATCCG	883	1451	2067	2106	1677	1994	2028	1105	1459	1888	1571	842	670	619	1058	1041	1019	2489	1840	824	790	1448	1029	673	694	1059	670	1494	1119	1940	1465	1519	1238	1658	1243
ACAGTACTGACCCTAGACAT	555	807	1176	1143	1120	898	1098	568	873	885	1195	495	522	446	842	425	450	1156	1130	366	453	877	958	393	302	577	394	672	468	891	396	378	569	793	610
ACAGTAGAAGAAATACGTTG	363	406	661	614	698	585	590	359	481	614	512	203	263	225	446	304	297	340	580	282	224	497	534	309	186	337	210	386	416	492	405	452	344	478	331
ACAGTAGAGGCATATTCTGG	679	259	392	420	322	316	377	314	314	499	898	290	277	333	473	205	365	241	369	285	305	585	405	285	197	332	239	140	169	185	201	473	621	248	177
ACAGTAGCCCTATTGCGAGA	557	777	1080	800	1184	1002	1199	719	1202	1204	1143	484	387	470	619	587	370	1079	1769	445	496	761	810	516	304	632	338	1092	939	1557	1189	1313	1548	1299	1103
ACAGTAGGTTTCCGAGCATG	292	414	627	452	874	536	798	320	376	667	538	234	220	308	327	282	291	471	618	249	245	495	304	255	178	281	267	699	508	577	530	526	561	605	545
ACAGTAGTTACCTCAAATCG	207	323	534	511	608	453	480	247	246	512	580	223	155	142	265	195	177	388	761	188	162	354	311	162	171	228	152	404	372	481	500	323	220	368	195
ACAGTAGTTTAACTGATACC	632	760	1063	675	675	781	724	683	790	1028	1212	604	507	581	849	590	607	1424	1758	544	618	909	603	555	344	700	424	511	545	718	616	715	789	952	476
ACAGTATACGTGGTGCACGA	868	1643	1913	2439	2293	2011	1798	1325	2111	2051	2252	984	978	917	1130	739	965	2571	2703	888	727	1411	1320	760	625	1265	702	1889	1565	1441	2000	1446	1439	2303	1508
ACAGTATATCTCTCTACCGG	221	276	329	358	314	324	290	231	286	534	316	227	215	230	308	145	198	360	350	113	127	273	309	152	109	230	94	255	234	271	196	308	471	292	134
ACAGTCAAAACTTCACAGGG	351	726	683	946	1003	700	646	359	744	647	715	198	186	193	264	179	251	681	877	215	286	447	260	181	143	354	182	582	447	606	345	510	554	584	317
ACAGTCAATAATAAGGCGAA	316	647	878	846	812	868	953	420	723	677	661	241	230	182	264	345	307	446	1055	324	340	472	338	265	231	399	220	642	519	696	750	673	285	819	536
ACAGTCACACTCTATACCGA	561	1101	1222	1385	1239	1355	1182	602	1244	1477	1124	551	432	620	680	526	466	1044	1664	419	474	805	705	409	307	567	358	655	770	895	804	493	892	1031	643
ACAGTCACCAACATGCACAT	409	312	466	343	394	343	459	216	345	411	476	257	151	290	266	204	259	135	725	217	253	424	405	211	172	359	134	273	149	202	187	562	377	253	253
ACAGTCACCAATCTAGCTGG	222	344	514	319	532	425	499	289	380	423	752	193	230	199	359	199	296	222	492	139	202	405	337	122	148	233	156	445	184	333	182	164	184	503	190
ACAGTCACTTCCATGAGTTG	236	391	574	650	442	465	416	327	526	746	729	251	208	263	480	217	301	895	526	290	226	416	485	234	208	360	164	607	528	815	575	737	655	831	311
ACAGTCAGAACCATCTTCGG	501	981	1085	1306	1092	1217	1183	810	1009	961	2418	628	445	632	779	568	665	1657	1154	499	429	1039	723	454	318	673	298	891	1150	1361	1363	826	818	1181	1162
ACAGTCAGGAATTAATTATG	316	619	776	654	863	805	628	313	665	700	939	298	312	446	447	280	339	712	972	244	221	508	491	257	166	331	230	738	658	852	1029	539	678	914	521
ACAGTCATCTCGTCACCCAG	707	350	512	447	390	495	446	315	440	730	778	336	391	495	708	656	588	2187	1565	481	536	917	1016	588	474	849	491	346	230	360	437	263	360	428	386
ACAGTCCAATTGTTGAGAGA	319	655	756	783	866	767	798	499	794	806	1026	385	346	476	328	248	322	668	1310	279	300	557	592	237	151	496	317	645	389	653	530	589	662	633	526
ACAGTCCACCCAGCACATGG	328	792	1048	1180	903	762	1051	513	813	615	812	407	269	292	555	347	369	510	904	427	387	520	633	378	290	535	284	970	631	1289	760	1157	748	632	669
ACAGTCCATAGTGAAAGCAC	246	74	149	201	369	189	166	179	77	261	214	71	145	114	104	139	165	34	219	80	96	173	118	85	65	89	91	82	46	35	67	85	27	86	63
ACAGTCCCATCAAAGTTATG	253	359	655	425	723	347	543	365	448	588	610	289	240	318	437	284	228	1044	1133	226	267	532	381	245	233	419	184	400	363	542	564	312	625	379	460
ACAGTCCGGAATATTACGGC	533	892	994	1331	1001	1141	1022	688	835	1140	1389	433	363	529	569	415	427	1227	1709	351	489	766	602	440	296	655	315	911	644	749	974	913	931	622	620
ACAGTCCTACCTCCGAAGGC	448	845	1098	1280	954	1132	866	643	1169	1056	1380	375	316	410	531	418	428	846	792	368	472	559	535	393	219	602	301	675	740	793	758	652	811	1006	628
ACAGTCCTCACATACTACAC	679	1481	1878	1428	1681	1777	1681	895	1431	1658	1826	662	669	541	963	807	635	2113	2163	762	669	1051	1081	658	408	932	616	1330	1182	1440	1648	1017	1373	1311	1119
ACAGTCCTCTCCGATTATGT	403	604	657	823	728	728	740	392	597	660	815	396	309	432	426	351	397	461	802	283	304	636	509	306	205	302	218	379	290	397	290	180	356	204	237
ACAGTCCTGGCAATAGACAA	776	1877	2527	2287	2020	1938	2173	1233	1523	1763	2619	732	753	830	1009	728	892	1624	2018	669	800	1327	1294	927	520	1182	584	1489	1480	1671	1570	2095	2293	2366	1687
ACAGTCGAACCTTTCCCAGA	433	1024	831	1545	929	1135	1073	727	1017	1254	1194	455	414	466	659	537	530	1700	1280	482	462	784	866	438	382	673	429	872	786	1314	1275	1058	965	937	717
ACAGTCGAGATTATCGTAGA	846	1427	1486	1678	1474	1777	1395	903	1265	1534	1847	536	870	455	692	616	755	1119	1007	567	606	1223	1033	581	504	888	414	623	630	815	695	478	453	1070	544
ACAGTCGGTACATATTCCGA	445	314	382	396	448	302	321	265	299	260	431	220	138	182	162	181	284	179	98	177	186	421	348	154	136	259	138	196	174	186	211	344	261	205	174
ACAGTCTGACCAGCTCCATG	386	412	831	547	867	734	954	432	789	760	815	436	284	406	637	279	393	613	805	241	352	505	392	279	202	471	245	597	706	783	756	630	968	611	508
ACAGTGAAAATCTACCAGAG	129	307	261	250	272	295	284	236	347	546	308	160	142	122	182	271	90	746	759	91	139	219	202	116	77	194	89	199	184	144	355	321	364	298	412
ACAGTGAAATCAATAGAGGC	472	673	1126	908	837	925	771	411	649	971	1063	383	363	496	592	379	463	1103	1262	394	411	728	695	374	313	539	340	705	759	542	875	612	566	440	694
ACAGTGAAATTACAAACCAT	641	1115	1189	1883	1348	1641	1339	809	975	1321	1512	609	536	628	946	474	455	1224	1975	594	607	1048	1119	523	450	780	502	1039	1003	1235	1411	657	779	1455	956
ACAGTGAACCAGGGACTCTG	603	946	1192	1536	1275	1511	1034	604	1203	1142	1215	520	452	438	601	424	526	1678	1468	441	508	790	936	391	315	662	468	849	712	1077	789	1112	648	804	564
ACAGTGACAGAACTTTGGAC	392	678	1025	931	809	727	874	589	827	943	911	427	315	375	490	400	397	1043	1178	269	428	623	707	356	236	525	194	771	804	865	773	593	747	1013	700
ACAGTGACAGCCTCTGAACG	228	363	595	617	640	548	664	330	464	652	622	319	239	302	457	202	203	565	645	235	255	356	475	208	179	350	244	725	636	617	699	417	409	816	635
ACAGTGACATGCGTTAACTG	248	434	481	388	449	550	395	191	372	412	560	170	182	202	356	200	229	296	437	151	170	297	350	207	146	205	136	336	255	304	444	409	359	416	251
ACAGTGACCACGGATCAAGA	910	2105	2129	2267	2029	2671	2077	1348	1740	1903	2070	1020	910	928	1211	740	967	3289	3139	1015	840	1354	1688	752	588	1252	866	1711	1936	1939	2095	1437	1971	2504	1963
ACAGTGACCTTCCAACATGG	303	487	626	435	413	710	674	407	530	541	995	300	233	172	299	309	185	788	833	242	257	400	489	224	174	425	131	391	442	540	461	201	381	602	465
ACAGTGACGAGGAGTGGCGG	198	395	385	556	519	509	303	351	351	432	508	207	117	164	136	181	143	403	600	163	90	315	303	137	134	187	183	174	282	425	314	154	265	332	363
ACAGTGAGCCGGACATACAG	384	931	912	1329	908	1246	1052	702	667	691	1172	481	282	290	464	388	381	1188	718	410	421	452	590	292	319	590	308	910	704	839	866	891	1242	983	711
ACAGTGAGTTCTGTATGATG	597	1245	1333	1553	1273	1330	1138	663	1076	947	1120	486	335	563	832	516	562	1449	1392	402	454	926	912	523	363	618	420	1236	1067	1493	1378	1176	1590	1571	1100
ACAGTGATCACACTCCATGT	657	777	1182	1149	1146	999	979	501	740	1051	1026	541	438	398	620	439	546	1263	1241	536	431	650	797	513	335	698	413	1017	924	1139	1114	858	1108	992	679
ACAGTGCAAGGACAATTGCA	470	1348	1334	1645	1477	1638	1409	697	1256	1049	1418	492	351	528	777	467	555	1220	1340	493	523	927	1003	459	318	684	351	1270	1144	1316	1379	1070	1744	1519	995
ACAGTGCACACCCTTGCGCT	488	983	1364	1385	1616	1274	1286	698	997	1112	1465	540	480	295	601	457	619	1440	1426	445	508	763	749	369	319	613	373	1210	989	1355	1233	1496	1662	1485	1281
ACAGTGCAGGACGAAGAATG	208	252	349	508	359	428	315	188	225	337	446	168	143	193	252	126	158	450	412	138	216	294	243	182	149	244	139	381	204	264	226	241	187	356	265
ACAGTGCAGTTCACTCAGCT	494	873	1298	762	1010	1120	1033	707	833	956	1283	435	507	484	724	432	503	1325	1754	418	527	739	955	550	349	776	440	748	720	801	818	1005	962	1239	920
ACAGTGCGAAGTGACCGCCA	339	522	702	711	682	716	573	356	703	679	771	373	254	219	451	242	399	495	465	238	245	477	572	299	174	431	196	550	484	612	528	517	396	730	468
ACAGTGCGCTGGCAGTCAAG	192	320	340	348	371	419	326	190	255	333	293	190	191	149	149	161	122	582	557	140	209	370	265	118	90	177	106	438	214	383	238	348	349	244	308
ACAGTGCTCTCAGAGACCCG	447	690	1065	1126	1117	715	1008	552	970	868	983	348	311	373	612	392	446	944	1162	403	334	491	531	310	235	568	263	562	455	945	579	477	536	497	488
ACAGTGCTGAACGACACCAA	797	1346	1614	1799	1676	1908	1729	1020	1181	1734	1667	809	661	788	1457	655	823	2137	2238	698	766	1228	1327	735	594	1074	658	1260	1304	1516	1516	1319	2004	1981	1574
ACAGTGCTTCGCGTGCTACG	225	323	496	404	487	501	598	360	487	560	472	251	262	219	252	362	193	554	641	175	212	384	306	243	131	318	233	527	460	588	663	669	1025	849	537
ACAGTGGAGTTGTTTCCACT	288	488	689	460	641	582	492	453	624	518	545	242	238	236	353	299	303	282	460	245	233	311	409	247	210	252	143	738	431	778	594	915	349	677	547
ACAGTGGATAAAGAGGACCG	237	479	439	420	607	517	555	352	252	352	698	288	227	231	370	202	229	484	905	238	234	306	304	217	157	265	179	510	374	586	279	262	706	518	321
ACAGTGGCACAACAAATCCA	634	1336	1890	1654	1538	1917	1742	691	1231	1292	1187	590	574	623	960	569	607	1810	2014	617	517	1105	1061	513	463	789	427	1713	1709	1767	1867	1000	1895	1974	1491
ACAGTGGCCTCCATTGAGCG	551	1085	1226	1523	1205	1567	1229	831	1451	1413	1534	484	503	651	832	464	696	1785	1702	553	519	751	984	517	359	760	449	732	790	1110	1116	878	1486	1016	780
ACAGTGGCGTAAACATGACC	447	971	1097	1017	975	1412	923	544	821	920	1163	404	299	371	587	417	369	1362	752	505	379	572	633	346	335	500	392	758	808	847	1018	779	1040	1083	599
ACAGTGGCGTGGAAACTTTG	225	287	468	459	499	504	536	167	430	604	574	181	138	195	319	188	278	582	409	131	217	436	318	221	194	259	162	476	333	435	314	373	253	575	452
ACAGTGGCTTTGGAGATGGA	309	410	508	528	534	528	453	214	379	432	597	320	237	335	462	214	271	602	588	175	213	475	509	195	150	322	218	470	400	527	469	391	624	366	336
ACAGTGGGAGCAACGCCTTG	819	1235	1573	1320	1582	1459	1577	1164	1373	1918	1645	691	674	849	1108	731	698	2171	1881	628	632	1211	1090	644	495	928	577	1304	1077	1240	1493	1518	1262	1657	1640
ACAGTGGGCTCCCTTCAGAA	290	549	584	576	384	737	504	510	723	619	532	289	234	349	445	375	263	681	863	323	254	495	661	270	182	441	267	261	305	454	536	204	179	410	313
ACAGTGGGGAGAGACTTATG	600	841	1285	1043	1373	1117	1316	730	898	1096	884	407	317	246	538	293	391	1068	696	306	325	526	882	452	210	546	314	580	383	694	546	578	676	916	540
ACAGTGGGTACATGCGCATG	382	684	644	776	759	761	612	496	531	814	662	213	235	312	375	195	285	1026	804	287	253	439	575	289	220	298	275	394	285	736	519	514	667	390	368
ACAGTGGTAGGTATCTCAGG	216	383	377	514	478	432	406	227	258	365	468	176	161	166	198	189	213	289	388	138	101	327	190	159	115	266	139	110	210	199	287	112	145	105	69
ACAGTGGTGATATATGCCCC	480	929	942	1568	1027	1234	901	648	1292	873	1341	397	411	394	457	313	430	1188	842	437	458	749	550	435	333	543	327	937	883	1086	1396	880	1198	1151	671
ACAGTGGTGATCGACTATGA	707	1079	1229	1486	1116	1115	1267	829	981	1547	1644	579	361	657	694	670	665	1998	2199	428	648	1134	815	543	406	757	426	956	650	1178	831	814	1482	1623	802
ACAGTGGTGGACATTTCCTG	436	785	897	908	670	1050	983	470	700	900	927	371	337	247	567	239	305	1269	972	261	315	648	635	333	280	503	303	649	526	1337	647	530	504	521	800
ACAGTGTACCCTTAGTGACC	274	262	411	377	530	292	295	158	259	454	572	150	173	219	239	185	185	310	247	213	277	304	230	152	103	292	172	185	91	263	176	199	346	155	345
ACAGTGTATAAACTCCCACA	583	863	1082	1448	1093	1106	1011	517	704	1221	1140	443	464	416	742	598	565	821	1535	403	527	894	689	363	344	735	399	654	464	838	722	505	450	808	502
ACAGTGTATACACAAAAGTG	389	737	850	817	780	986	840	636	868	859	713	403	316	283	550	337	338	1127	1145	264	308	632	612	356	230	442	264	843	703	963	551	841	662	830	753
ACAGTGTATTGCTTTGAAAG	336	454	614	504	513	630	595	528	567	684	695	287	267	244	371	264	192	466	954	219	231	501	431	197	172	322	269	621	291	487	471	604	397	430	498
ACAGTGTCAAGATGGGAGAT	435	862	892	987	918	1083	980	764	805	1048	1031	501	335	426	524	445	404	1548	696	491	345	548	887	334	269	559	345	731	1171	748	1376	932	815	906	987
ACAGTGTCCACTTCCCGAAG	413	696	786	940	648	867	804	528	940	941	814	401	378	403	570	485	441	1098	1502	447	307	679	551	427	307	551	311	338	345	620	625	740	408	292	245
ACAGTGTCCCAGCCAACACA	185	518	538	437	473	479	536	335	383	412	571	150	168	200	277	228	220	479	634	196	211	325	264	154	163	297	153	316	411	331	367	373	479	342	487
ACAGTGTGGACATCAACAGG	898	1603	1450	1574	1412	1882	1530	1022	1415	1857	1937	676	645	875	1046	679	778	2065	2299	773	733	1088	1308	622	567	992	530	903	1441	1248	1475	1259	924	1656	1087
ACAGTGTGGTGTATAGTTGC	371	653	598	999	680	911	653	405	509	473	702	380	301	283	420	323	241	691	1014	200	280	502	511	203	156	313	218	573	420	624	643	570	992	809	523
ACAGTGTGTAACCACTCTCG	416	215	222	346	179	214	230	174	327	482	455	264	159	258	247	222	194	91	137	123	153	336	382	173	167	305	220	250	175	135	318	301	144	192	360
ACAGTGTGTACCTTCCAGAA	287	676	692	926	691	977	667	433	589	590	806	289	232	263	431	217	355	771	797	281	317	394	418	219	185	392	195	639	663	851	1161	679	774	849	504
ACAGTGTGTCAGTGTAAAGA	330	568	891	885	1031	743	939	547	722	575	888	416	310	353	436	336	327	610	1010	352	307	531	494	331	224	614	329	697	608	757	760	337	660	605	559
ACAGTGTTAAGGGCTGCTCG	656	1007	1092	1362	923	1492	1234	767	1001	1408	1845	787	506	516	814	513	617	1195	1403	570	460	816	720	549	413	534	440	875	960	1048	1043	836	1358	816	824
ACAGTTAAACGCCGCACACC	273	81	134	172	161	200	131	148	111	322	250	117	93	56	99	138	163	86	108	119	157	204	229	119	92	116	93	82	111	121	228	116	128	108	94
ACAGTTCACGCTCCCGCAGG	191	284	382	218	241	373	342	258	269	356	268	196	150	192	207	97	145	408	506	214	182	275	248	129	104	180	105	193	129	168	303	93	167	469	141
ACAGTTCAGAATTCATCTGG	466	673	869	1118	849	827	735	489	646	779	908	289	334	255	365	307	300	705	1103	323	297	616	540	277	207	490	354	473	400	618	450	302	562	496	559
ACAGTTCAGAGAGATATGTC	604	1174	1168	1197	1159	1461	1204	732	1119	1079	1387	525	481	414	519	513	480	683	1589	533	492	641	785	364	405	694	343	986	743	750	988	809	1094	823	995
ACAGTTCCTAGACTTCTATG	690	171	403	207	248	325	211	238	268	538	521	390	258	415	431	317	350	180	481	243	258	425	456	258	205	309	127	211	144	228	261	261	153	393	158
ACAGTTCTCCCTACATGACG	722	1376	1712	1385	1360	1830	1657	788	1342	1745	1689	872	529	544	770	835	668	1506	2200	691	737	1267	1109	570	467	990	559	633	727	541	573	236	379	695	521
ACAGTTCTCTGCATTCACGT	493	838	940	1201	870	1184	907	482	944	823	869	487	375	463	634	595	515	1441	1056	429	513	667	925	382	280	645	384	495	514	576	877	637	462	530	582
ACAGTTCTGAGTACACGGCA	784	1451	1941	1688	1819	1776	1702	938	1520	1762	1822	943	630	861	1047	994	636	2902	2891	865	738	1554	1265	665	486	1199	575	1237	762	1139	894	634	898	1019	825
ACAGTTCTTAGCATTACGAC	650	920	978	1473	957	1101	1036	552	997	1100	1449	610	482	524	822	627	625	1687	1714	472	460	914	933	477	459	674	426	945	654	871	827	690	910	858	755
ACAGTTGAAGCAATACACTT	241	414	444	652	528	465	429	339	305	457	590	215	174	183	244	108	244	559	666	165	225	271	437	209	182	310	134	439	495	423	566	404	418	544	394
ACAGTTGACAAGTCATAACT	355	687	921	972	891	1119	918	484	951	693	784	290	210	262	491	344	379	967	777	366	364	472	538	364	204	440	302	640	470	603	489	513	761	750	775
ACAGTTGACACCGTTGTCTG	316	535	868	1130	608	767	768	386	510	705	836	308	318	254	534	279	453	726	1366	276	353	392	474	299	185	378	240	643	477	493	793	500	1103	845	500
ACAGTTGACAGACATTGTAG	165	443	374	574	577	316	619	192	286	300	452	264	155	222	306	181	158	713	502	174	173	284	315	186	186	297	130	252	177	340	297	283	355	402	359
ACAGTTGATCCCCACGCTTG	355	443	751	673	771	593	729	449	528	641	834	322	341	340	400	314	503	604	886	328	295	493	418	301	191	424	305	561	456	338	572	828	516	496	428
ACAGTTGATGTCCATAACCC	659	1437	1788	1723	1226	1649	1508	862	1484	1583	1544	697	548	735	890	540	629	2282	2009	603	568	828	814	528	508	897	421	1084	959	1133	1180	875	1042	1632	1212
ACAGTTGATTACCTGACATG	229	227	474	383	427	383	335	258	421	482	548	143	67	169	392	135	252	410	268	164	210	403	440	201	184	288	181	256	292	387	471	480	1470	343	439
ACAGTTGCCATTATAGTCGG	335	542	670	786	713	624	551	412	652	541	692	235	128	236	266	258	244	293	244	194	272	449	364	279	172	254	162	531	329	762	391	357	297	558	325
ACAGTTGGTGAATTACTACA	407	918	1239	1028	1070	1078	1167	474	1061	960	814	312	312	353	373	299	430	1007	1393	310	322	651	729	320	252	458	358	813	475	879	664	968	1035	1107	727
ACAGTTTATTCTTGGAACCG	205	334	383	589	280	385	431	214	374	282	268	149	129	121	247	161	210	515	477	149	168	253	197	150	123	316	175	525	352	477	452	630	447	455	291
ACAGTTTCAACGGTCCCAGT	557	1092	1104	1217	1010	1095	1143	873	965	1183	1109	466	353	458	887	404	448	1316	1275	433	479	912	841	395	368	521	316	753	815	935	1017	688	1440	934	816
ACAGTTTCCAGAGAGAACAC	632	782	1183	1136	900	784	901	479	989	776	1082	485	319	433	681	445	367	1225	1605	417	334	705	779	338	270	371	294	342	300	437	288	284	352	249	302
ACAGTTTCCGGATGACGTGG	457	626	935	833	776	820	873	580	768	894	990	308	408	229	484	359	367	815	1265	377	339	424	472	249	217	452	194	758	732	861	723	702	1103	1482	737
ACAGTTTCGCACCTCATGGA	390	553	941	886	888	667	852	622	1070	677	944	426	318	622	505	572	525	1020	846	261	325	528	664	385	337	419	296	612	710	757	945	860	829	848	612
ACAGTTTGTGCATCAACTGG	508	1087	1161	1077	876	1046	919	636	967	1161	1125	276	554	529	667	409	525	1106	1431	393	377	838	854	471	407	679	339	734	798	998	965	1409	901	1177	564
ACATAAAAGACATCTGTGCT	310	509	680	480	525	714	604	309	529	583	492	399	193	341	349	234	289	729	939	185	231	437	595	260	203	334	240	652	550	909	380	624	992	889	685
ACATAACAATGACCTACACC	341	836	838	1119	673	1057	633	466	706	773	714	359	278	242	500	189	324	1036	523	369	333	507	609	269	258	486	314	822	659	714	583	732	869	775	550
ACATAACAGGGATTTGAACA	372	946	1072	1311	869	1059	963	506	755	832	657	379	389	473	406	355	405	1143	817	305	350	770	580	291	287	628	280	861	723	761	891	725	957	985	662
ACATAACCTATTGGTACACC	294	457	655	640	645	571	587	487	486	567	758	309	248	200	301	258	229	483	889	218	239	334	342	211	193	230	190	371	329	333	352	704	729	510	418
ACATAACGCCAATGACAGAC	181	331	454	314	588	328	519	300	527	490	472	262	115	205	308	232	212	677	718	167	219	251	503	210	163	291	201	432	456	572	486	542	663	733	580
ACATAACTGCCCTTAAACAG	680	447	800	521	945	604	798	327	738	873	831	422	339	362	474	413	394	664	677	359	420	663	670	322	249	441	310	551	224	475	427	559	729	451	312
ACATAACTGGTGACACGTAT	324	542	645	473	572	636	708	416	595	661	673	254	228	244	355	226	196	969	1041	243	369	321	439	297	159	412	214	496	304	604	420	530	484	765	625
ACATAAGAAAATCCACACAG	178	419	363	593	445	432	404	244	383	704	662	262	98	145	229	169	283	624	485	174	124	256	325	138	44	325	129	367	320	432	514	155	338	322	342
ACATAAGAAAATTCATACTG	569	266	440	402	404	257	334	185	320	535	756	331	229	387	261	170	209	400	294	191	231	387	345	170	152	248	232	248	105	298	139	128	240	240	173
ACATAAGATAATCCATACTG	844	626	776	688	573	682	588	314	527	823	1068	531	382	385	563	365	383	676	506	338	373	653	779	358	241	489	224	379	206	504	312	155	452	444	283
ACATAAGATAATTCATACTG	1384	385	534	330	504	453	351	225	598	637	807	560	337	419	594	346	429	550	493	364	252	855	718	319	270	395	252	255	188	216	169	185	188	337	242
ACATAAGCTTGAACCAACCA	276	453	815	798	898	921	888	431	439	728	609	200	283	372	351	240	252	580	868	268	254	432	466	258	194	409	268	440	239	423	224	766	262	686	259
ACATAAGTCCCTTAGTACAG	221	475	672	403	590	570	575	253	336	582	875	223	150	326	146	143	188	529	546	159	233	452	325	167	130	319	125	350	482	374	418	469	343	413	387
ACATAATAGGGAGTATAGCA	225	482	596	693	610	653	577	352	560	427	590	159	236	140	324	165	202	503	651	243	248	451	483	234	119	284	154	362	382	634	512	522	479	752	358
ACATAATATAATTCATACTG	1307	478	813	724	703	568	743	323	661	801	742	416	296	237	560	387	294	1167	701	323	358	660	640	305	242	387	227	524	398	516	429	361	1083	523	454
ACATAATCCAGAAAGCGGCG	499	901	1100	1070	922	1338	1098	465	935	782	990	456	453	586	768	373	373	1248	955	491	483	687	726	333	243	611	352	799	764	820	791	641	718	804	808
ACATAATCTGAACCCCACAT	490	978	1014	1380	1018	1096	1058	584	816	791	762	452	358	379	492	452	295	1217	1454	478	352	647	644	285	273	497	313	1013	821	873	916	641	624	1070	864
ACATAATGCGGTCACCAGTG	207	511	527	400	428	486	555	218	324	409	451	195	190	216	288	153	348	686	442	140	177	296	265	184	99	290	131	245	326	286	373	235	261	556	456
ACATACACTATAATTCAGCT	481	790	920	1056	1251	972	1058	517	832	888	1034	520	330	375	595	410	494	846	1042	400	444	788	694	325	311	552	440	1023	740	894	943	1433	1268	1148	762
ACATACACTGTCCCATTGAG	372	316	434	229	362	376	292	308	458	533	502	164	148	234	269	226	198	245	350	176	253	388	238	182	177	366	160	106	271	82	187	166	289	171	401
ACATACATTACAGCTTCCCG	468	679	950	1007	917	874	877	456	719	1149	1192	440	390	424	477	523	429	953	1178	280	328	682	677	311	200	495	241	490	543	597	552	302	799	549	409
ACATACATTTGTTGTCATGG	276	376	483	471	458	497	476	313	518	669	634	303	183	188	332	243	181	387	689	212	229	313	365	246	150	268	158	510	267	550	327	675	396	516	356
ACATACCAAATTCCTTCCGA	462	713	829	854	1098	875	890	517	912	821	935	365	438	485	585	554	405	1518	1274	463	553	622	706	428	357	531	370	628	644	606	808	542	1030	731	482
ACATACCAAGAGAATCACCC	586	954	1302	817	903	1070	1106	685	964	1263	1128	471	471	445	559	532	468	1210	670	362	492	753	709	460	326	568	382	721	676	725	890	626	876	889	754
ACATACCACTAAGCGGCCAA	392	909	1231	1322	852	1154	975	638	944	1114	972	357	350	373	516	304	446	1564	1153	368	399	640	507	455	249	540	374	1005	518	723	526	993	1273	875	658
ACATACCATCATAGCTATGA	703	1251	1619	1604	1441	1613	1535	831	1222	1264	1699	649	577	580	879	570	661	1425	2366	549	552	1392	969	471	441	813	497	1237	1186	1095	1327	1453	1308	1406	1261
ACATACCATTGAAGCCATTG	233	485	531	381	492	553	461	332	643	537	599	236	252	251	256	191	235	412	590	143	219	415	400	252	136	289	194	318	499	649	453	165	491	500	253
ACATACCCCCCTGGTTCAGA	627	1674	1996	1720	2017	1949	1860	983	1818	1699	1806	976	768	880	1132	718	708	2883	2171	654	706	1080	1103	739	537	1145	519	2067	1950	2050	2126	1695	2410	2044	1988
ACATACCCCTGAACACCCGG	261	571	517	454	424	595	405	290	369	552	724	209	148	162	285	150	187	462	625	196	211	283	426	154	145	237	163	267	308	286	198	327	226	293	284
ACATACCCCTTTGAACGCAT	462	663	861	1247	928	1055	945	485	722	970	787	394	388	390	600	413	221	1053	1145	288	358	463	529	330	178	392	229	618	619	692	682	793	472	909	732
ACATACCCTTAGGAATGTCT	680	904	1703	1100	1028	1092	1602	622	1063	1159	1645	703	457	513	781	555	478	1576	1644	482	564	934	969	495	434	542	326	705	629	651	887	887	910	843	816
ACATACCGCTGATTCACAAA	470	902	1064	995	1019	1284	989	544	1097	1155	1253	562	264	432	584	389	503	903	1198	347	412	810	597	328	326	420	314	804	673	1107	697	503	648	756	370
ACATACCGGACACAACACTG	522	1064	1251	1423	1335	1185	1316	546	1293	1256	1363	467	352	399	801	449	563	1108	766	519	376	803	734	346	441	866	441	952	808	1029	659	687	899	689	708
ACATACCGGAGTTTCTGTAG	211	427	364	496	306	486	404	233	343	507	481	234	176	126	231	237	197	927	493	185	170	420	262	158	159	311	141	394	345	465	524	495	321	515	221
ACATACCTCAAGTCCAAGTG	338	623	1128	794	874	845	1080	615	639	819	1056	312	259	233	483	405	363	844	1385	327	376	497	379	235	198	454	257	658	425	539	561	425	463	687	461
ACATACCTGAATGGTGAAAG	305	516	646	521	571	625	536	237	708	720	665	361	298	263	309	216	258	674	687	182	217	517	327	187	198	331	185	619	392	424	707	668	490	385	492
ACATACCTGCAGTAATTCCA	343	511	744	784	587	594	643	336	704	803	792	330	244	374	566	485	397	818	1197	282	291	592	374	313	225	546	266	395	360	443	366	625	515	461	546
ACATACCTGGATGAGATAGT	573	1084	1142	1043	1283	1189	1323	739	895	1004	1491	441	466	647	726	488	634	1740	1236	381	502	648	849	451	322	610	366	891	1003	950	1190	572	1250	939	1030
ACATACGTGGATCATATGGA	258	492	593	484	543	510	438	377	367	725	476	155	213	275	310	230	197	393	673	176	147	336	345	124	135	366	194	398	406	596	431	449	485	556	509
ACATACTACCTTATTCAGCT	977	409	577	662	446	515	623	416	448	859	1006	443	387	459	688	327	475	851	570	354	338	747	760	358	304	602	330	462	367	573	513	445	622	697	532
ACATACTAGCTCTCACCTGA	312	439	596	516	457	695	509	287	381	498	780	214	172	203	295	187	273	802	796	242	180	348	537	164	170	351	181	599	571	501	596	527	1095	534	451
ACATACTCTAAGTCAGGCAG	605	560	747	438	601	511	841	310	594	855	944	498	373	388	536	294	376	752	674	320	294	784	854	316	257	542	328	379	377	697	463	551	378	467	551
ACATACTCTACCTCATACGC	389	619	870	374	767	789	713	459	502	743	760	413	213	357	336	252	401	434	993	336	339	626	492	203	222	512	244	407	545	394	800	671	800	808	822
ACATACTGAACATTGAGGAA	869	1513	2153	1707	2062	2024	1871	1242	1746	1878	2113	578	678	924	1045	670	703	2220	2008	710	735	1151	1152	678	630	888	800	1426	1231	1435	1685	1433	2002	1564	1301
ACATACTGCATGGAACACCA	239	392	720	481	722	525	623	246	408	541	502	217	168	141	250	201	184	271	727	190	184	402	330	190	143	217	212	328	315	353	475	209	538	408	342
ACATACTTACCAGTTCTCGT	674	1061	1685	1229	1157	1437	1463	602	1121	1177	1466	487	548	453	874	538	677	1660	1649	535	711	912	1016	580	436	831	467	857	854	979	1135	801	762	1103	732
ACATACTTACGCAGCATGAA	776	505	812	983	982	750	735	719	739	992	1206	535	414	510	648	651	633	257	184	439	509	786	808	516	402	771	456	307	238	643	536	269	476	201	166
ACATAGACGGATCTCAATGG	256	539	808	508	649	626	511	432	621	640	828	327	281	268	477	171	354	895	381	216	212	549	385	188	176	350	246	498	319	519	512	640	450	356	478
ACATAGAGCGAGTTTCTGGG	382	960	884	1354	895	1197	984	514	627	708	1031	424	403	494	513	484	602	1042	1565	392	371	560	799	375	188	563	362	989	712	817	822	587	1516	1202	732
ACATAGGAAGCATTGATGAG	513	897	1252	1222	1214	1165	1187	745	1052	1462	1325	369	540	586	603	446	580	1289	1313	449	438	819	601	487	366	584	470	795	986	585	949	1040	919	811	488
ACATAGGACAGTTACAGCTA	471	1190	1572	1528	1508	1515	1328	847	1179	961	1235	360	496	604	871	491	686	1675	1287	511	525	948	676	423	390	846	335	1286	868	1420	1152	1433	982	1237	1154
ACATAGGCATGGTATCACAA	280	658	706	862	621	658	546	361	568	469	739	317	264	291	280	267	329	1054	1028	207	289	487	474	279	132	440	165	602	760	627	542	780	618	499	664
ACATAGGCCTGGCACTATCG	427	578	771	840	542	809	754	468	618	719	923	375	307	271	465	284	284	487	638	265	279	469	365	218	171	457	239	435	545	480	556	452	554	534	488
ACATAGGCGATGAAGCCACC	404	884	1180	1029	1164	1074	1046	782	925	939	911	399	349	380	562	531	489	889	1189	339	358	432	558	231	215	475	316	681	772	717	727	699	530	629	461
ACATAGGGCTTAATCAACAC	363	750	847	902	940	932	814	495	668	717	1042	288	300	443	530	303	250	904	1021	485	411	633	430	319	290	413	210	818	622	772	592	1340	1054	940	624
ACATAGGGGAGTGCAGTCGC	553	1210	999	1120	956	974	1094	700	1455	1112	1629	598	407	729	744	510	555	1284	1509	440	504	595	1038	382	266	579	280	747	848	940	1144	1623	704	924	881
ACATAGTACCGCCGGCCCTG	849	932	1484	1431	1488	1108	1334	767	1023	1333	1793	679	513	789	814	601	632	1286	1472	576	546	1225	994	503	361	609	374	1369	1211	1440	1403	939	1362	1249	875
ACATAGTATATAATCAAATG	432	297	277	280	262	226	327	108	254	304	161	202	112	148	167	171	169	438	261	121	196	233	164	137	80	193	119	99	223	167	176	171	197	205	222
ACATAGTCGACGGCTCGATT	472	931	1125	920	1161	1178	1059	700	1062	1016	1025	350	402	290	765	547	483	1247	1447	457	469	770	747	419	316	922	369	1028	1040	1177	1176	1274	1440	1324	1220
ACATAGTGTAGTGATGTCTG	660	844	1146	1112	932	1150	947	577	914	1092	1349	751	540	563	649	657	477	1129	1251	461	613	843	843	521	460	641	469	1091	550	1105	790	1053	800	878	947
ACATAGTGTGATGGACACCT	552	930	1137	1039	966	1020	938	588	881	1092	960	513	356	435	587	546	395	452	1115	436	420	720	592	411	279	556	303	917	754	1029	742	932	805	1443	851
ACATAGTGTGGATATAGATG	740	1186	1378	1430	1382	1591	1226	733	1387	1352	1946	524	515	580	720	665	584	1541	1591	530	507	959	1034	559	381	871	441	1241	1026	1379	1110	832	911	1308	1215
ACATAGTTTGTAAAGCCTGT	297	581	584	687	627	653	611	475	486	401	655	237	271	179	391	284	359	515	601	226	197	314	363	195	194	300	151	533	262	396	395	239	485	348	271
ACATATAATCCAGAAAACCT	517	846	1148	972	958	856	1057	440	829	796	1116	311	420	466	528	432	331	1730	1545	332	455	657	717	349	288	533	294	713	617	1038	593	854	616	909	671
ACATATACAGTAGAGACCAG	985	1849	2225	2163	2223	2218	2073	1195	1716	2002	1812	1062	791	751	1165	764	905	2983	2244	947	854	1374	1400	849	572	1123	705	1918	1899	2009	2396	1782	2048	2534	1736
ACATATACTCCGACTGACAA	338	589	682	900	696	637	668	403	635	946	1111	265	230	339	483	286	238	916	916	240	292	474	369	273	189	390	263	574	500	628	413	436	368	639	537
ACATATAGCTCTTTCTCGAC	741	1301	1485	1467	1274	1537	1394	624	1138	1386	1391	594	684	634	833	566	730	1484	1564	550	492	920	965	450	412	875	448	1255	714	1178	990	1060	811	1311	1074
ACATATATCCCAGATTTCTG	332	508	581	523	684	530	488	349	441	538	736	268	243	313	323	248	333	905	830	246	226	454	425	215	138	413	129	417	535	530	937	323	464	562	546
ACATATATGACCAGAACACA	1003	1790	1794	2232	2091	2164	1980	1085	2055	2033	2190	922	711	954	1277	795	816	2750	2467	689	861	1598	1478	786	620	1127	836	2142	1400	2154	2069	2055	2099	2084	2320
ACATATCAAAAACACCATGC	713	308	496	531	368	332	450	268	303	674	430	185	195	196	370	262	298	325	400	254	299	503	476	326	172	441	191	259	178	345	362	291	373	356	294
ACATATCAGGGCAATGCTGA	293	576	649	897	569	577	630	349	422	549	663	302	389	357	484	288	366	678	570	321	282	429	536	266	219	433	237	623	360	660	377	474	543	654	301
ACATATGATGTTGTGCCTGG	519	1028	983	904	955	1021	782	521	835	1073	922	419	391	332	756	389	429	767	1196	316	408	757	725	344	260	670	318	746	772	819	677	549	811	604	584
ACATATGCAACCTATGAGAG	179	442	436	446	407	397	401	164	368	310	511	249	229	262	262	127	297	752	661	178	217	371	349	189	167	305	110	377	376	465	387	268	448	407	338
ACATATGCCAACTAAAGCTG	788	1843	1827	2372	1909	1670	1802	1205	1667	1767	1625	738	673	910	1108	907	830	2424	2281	685	822	1483	1317	612	735	1120	576	1344	1038	1424	1137	1044	1482	1548	1096
ACATATGCGCACCAGAGTGC	711	592	443	507	489	529	510	340	623	796	970	385	312	335	633	439	377	621	400	364	352	607	512	339	367	407	249	446	373	477	671	661	880	383	392
ACATATGGCCTGAAGTTCAG	217	400	431	418	418	540	261	213	460	531	421	188	212	208	346	216	188	964	444	214	170	397	264	107	105	271	103	169	314	329	354	282	243	334	316
ACATATGTGGCACGATCCGT	217	385	345	382	326	484	411	296	254	399	401	213	226	209	390	86	212	385	567	146	130	262	291	140	144	203	104	338	314	291	281	329	310	386	194
ACATATTCGGGATTGTCCAT	746	1198	1424	1851	1804	1542	1180	843	1051	1292	1125	380	425	466	491	355	365	641	398	446	492	763	788	317	335	588	350	266	326	348	280	130	238	324	240
ACATATTGGACAATTCTGTC	683	1300	1576	1168	1399	1353	1682	896	1288	1251	1486	711	554	568	790	696	585	1948	1313	537	585	1135	887	536	441	732	518	1330	1313	1512	1486	1316	2069	2155	1488
ACATATTTACAGAATGGCAA	365	466	584	717	580	742	493	409	529	778	548	378	241	307	339	347	389	877	651	235	194	437	431	247	133	348	204	567	417	574	440	316	548	359	341
ACATCAAACTTGCTAAGCGG	204	278	500	478	505	461	561	311	414	477	490	114	170	264	334	264	213	292	725	207	201	399	302	224	131	247	163	349	280	311	342	226	411	377	265
ACATCAAAGAACGCACACAG	315	668	1022	739	1056	873	859	775	850	847	990	296	239	442	418	308	260	909	994	288	313	448	560	239	237	450	206	636	534	837	820	352	611	713	600
ACATCAAAGAATCCAACCTC	420	967	962	1205	983	950	759	625	573	923	828	444	258	316	643	393	323	894	866	374	342	616	463	202	262	517	277	316	540	453	483	174	600	549	345
ACATCAAAGACTGTCCAAGC	562	756	800	656	787	877	727	511	659	863	937	440	399	580	757	276	395	1423	872	421	457	621	866	404	303	645	435	1237	906	1223	922	919	1448	878	696
ACATCAAAGATCACACACAG	789	1446	1828	2246	1403	1915	1799	1164	1407	2161	2049	702	590	673	1174	729	877	2591	2331	736	709	1157	1173	613	556	1282	588	1369	1303	1784	1897	1368	1536	1722	1221
ACATCAAAGTAATCGATTGG	518	844	1208	926	963	1065	1197	644	917	1128	978	606	388	574	685	504	446	1547	1446	483	561	930	731	449	363	641	516	853	696	1183	811	884	1208	1471	907
ACATCAAAGTACCCTACAGG	502	449	854	697	812	834	925	389	772	742	891	393	255	316	501	453	488	1515	936	334	357	681	469	354	232	457	331	469	640	464	675	741	314	496	407
ACATCAAAGTAGAACATCTG	346	415	829	584	948	526	802	354	478	630	654	279	232	287	473	310	336	330	566	223	350	478	423	252	203	308	216	523	405	701	533	513	672	851	503
ACATCAACCACCCCATCGGT	479	1036	1177	1234	1271	1036	1172	479	884	1085	983	526	479	435	608	494	461	1104	1162	481	489	787	859	380	252	654	416	531	438	637	452	602	405	446	606
ACATCAACTTCTATAATGTG	523	823	1062	1193	730	1132	812	502	844	1285	720	434	403	582	564	522	456	989	844	367	342	766	662	391	345	545	350	1141	889	1188	811	929	1034	952	729
ACATCAAGAACAGTCAGTGC	221	438	555	667	618	568	553	337	678	632	659	188	183	221	293	212	195	585	659	201	266	321	368	206	180	244	182	600	423	397	280	391	556	683	498
ACATCAAGAGAAATCATGAC	271	607	515	597	619	626	630	422	507	566	780	223	248	266	282	248	201	605	897	335	297	398	449	193	233	432	224	325	368	400	534	405	488	331	295
ACATCAAGATGACACACCAG	721	1260	1845	2159	1640	1643	1606	899	1468	1565	1377	731	590	825	861	732	809	2220	1789	712	699	1014	1266	565	552	1024	617	1063	726	982	1150	1420	1266	1298	1190
ACATCAAGGCCACCGATCTG	271	144	112	153	129	163	96	112	155	193	317	96	82	203	172	89	96	69	116	143	199	274	288	122	97	88	82	44	90	63	98	94	73	92	29
ACATCAAGTTCAAAGAACTC	230	472	853	480	693	594	702	297	524	594	703	225	157	174	453	258	209	668	593	211	283	336	274	296	133	460	170	636	285	475	459	619	492	426	237
ACATCAATGAAGGAATCCAG	494	1142	1100	1251	1101	1024	1121	683	1117	1053	1182	513	336	521	624	475	571	1524	2317	431	442	954	768	386	354	858	377	709	588	768	769	727	650	1031	859
ACATCAATGACAATCCGCCC	385	454	671	681	743	803	653	371	615	717	614	303	370	372	431	334	312	963	842	309	327	532	401	236	180	453	202	373	472	483	521	391	297	623	491
ACATCACACAACTCCTCGAG	307	478	649	594	716	687	605	508	573	695	560	335	221	324	338	356	320	562	904	253	331	489	575	214	205	440	278	462	441	571	410	648	376	523	623
ACATCACAGAACAGCCGTGT	669	1190	1763	1457	1574	1311	1581	831	1257	1515	1697	799	767	661	908	687	853	2144	2334	653	611	1043	846	557	529	1057	617	1162	1167	1581	1103	717	1350	1343	1026
ACATCACAGAATTCATACTG	246	145	146	122	202	159	255	87	179	184	182	77	86	100	140	76	114	38	96	93	79	241	217	83	62	116	118	206	25	160	51	67	12	73	73
ACATCACCGAACGATGAGAG	229	148	176	134	82	140	162	71	109	211	171	105	77	160	213	129	74	163	37	90	119	232	182	123	52	144	82	90	163	143	411	131	113	60	114
ACATCACTAATATTCGCAGT	547	651	1066	733	909	963	852	492	789	843	869	372	548	428	653	361	544	658	1205	413	467	710	537	462	289	574	327	666	517	664	662	672	814	845	693
ACATCAGACATTACAATTGG	661	1280	1486	1971	1726	1761	1545	738	1313	1772	1845	686	659	676	1023	536	519	1913	2094	608	644	1101	1034	521	437	979	555	1410	942	1113	1480	979	1609	1880	1392
ACATCAGAGAATGCACACAG	603	507	668	517	730	621	627	261	451	656	638	347	317	442	506	327	454	460	515	339	309	615	428	346	226	430	164	476	216	668	237	280	292	361	223
ACATCAGATAAGATACGATG	237	104	207	89	169	108	245	118	210	223	298	125	106	117	144	105	142	234	111	92	96	115	214	73	60	133	92	166	133	135	133	70	159	243	230
ACATCAGCAGAACAAGACAC	357	795	987	967	814	1174	998	613	764	1040	1132	424	271	348	516	336	271	1502	835	368	341	532	605	285	268	488	427	787	826	878	1018	881	1150	1020	686
ACATCAGGAAAACAATAACC	430	787	970	1115	901	1101	904	501	782	1138	946	371	368	259	630	341	379	1325	1004	344	449	505	754	360	229	445	340	1234	1354	1339	2016	957	654	1142	968
ACATCAGGATCAATTACATG	418	813	790	660	753	816	629	413	763	703	828	214	315	320	472	273	516	1203	1186	331	410	553	483	279	247	468	233	809	584	892	754	480	939	712	542
ACATCAGGGAGATACAACAG	704	1374	1869	1954	1834	1804	1610	1191	1534	2250	2054	790	756	698	966	562	794	1843	1830	585	755	1306	1285	644	678	1004	679	1319	1130	1486	1305	937	1527	1294	1232
ACATCAGTATAAGAGGTGCT	467	872	1205	992	1181	1131	1087	574	1037	1055	1200	501	326	427	465	440	375	1022	1157	362	443	550	673	333	285	414	327	1058	1007	1140	1250	695	1067	1317	864
ACATCAGTCTTCATTGCAGG	368	1011	993	1334	1044	993	1214	543	943	1152	1129	479	325	426	426	542	338	1220	1104	551	381	575	575	325	250	520	305	1920	1107	1722	1367	831	833	1546	1513
ACATCAGTTTCAATTACTGT	685	1225	1924	2322	1714	1680	1813	1034	1886	1382	2258	595	575	570	862	611	554	1684	1773	611	794	939	1173	643	581	939	593	2155	1952	2808	2296	1732	1841	2416	1634
ACATCATAAAGGGAGATGAT	215	291	450	464	324	395	304	229	317	337	316	244	114	156	220	156	191	683	424	145	162	357	327	158	132	247	165	334	362	313	446	424	387	455	227
ACATCATACGCTACACACGA	1031	1943	2147	2536	2064	2325	2066	1545	1845	2176	2271	943	829	845	1414	905	1047	2526	2189	950	1036	1488	1599	812	707	1658	796	1755	1430	2275	2284	1170	2349	2344	1413
ACATCATAGGATGGGTAGGG	177	177	172	219	228	169	118	88	195	252	181	97	109	139	105	90	80	354	176	99	117	218	258	120	91	122	75	86	54	108	76	51	130	132	14
ACATCATATCTCCTGAAGGG	320	444	532	511	696	606	476	370	523	517	549	395	244	338	443	422	295	389	595	225	297	402	467	268	192	417	202	295	186	474	199	169	303	283	355
ACATCATCAATACAACAATC	439	455	347	539	433	728	491	258	603	595	663	208	186	201	316	198	201	625	529	171	210	344	510	145	146	276	130	540	287	774	343	441	296	320	189
ACATCATCCGGAATATTGCC	504	723	1197	972	1268	1086	1096	535	1009	822	1042	464	450	489	732	662	472	1539	1922	456	449	756	701	347	294	642	341	935	732	954	780	624	702	1092	833
ACATCATCTTGATGGCCAAG	292	705	595	824	725	867	769	441	625	670	679	230	216	291	407	246	230	746	355	268	250	405	480	284	199	415	207	564	575	756	577	800	709	664	387
ACATCATGACCGTAAAGGAA	601	1063	1505	1309	1401	1328	1226	729	975	1387	1095	361	357	437	549	555	548	1708	1553	585	585	785	759	438	299	682	386	1102	1148	1443	1168	1025	1520	1401	971
ACATCATGAGCAGGCAGCAG	664	1268	1206	1487	1020	1434	984	746	914	1395	1169	550	448	602	734	336	409	1730	876	402	493	701	836	428	335	642	312	766	526	685	732	582	818	636	494
ACATCATGCTTACGAAGACC	609	267	464	522	371	377	323	273	431	671	590	227	206	256	318	306	319	319	248	262	266	436	425	212	198	332	179	207	320	160	253	152	265	193	130
ACATCATTGACTTACCAAGC	289	420	530	431	516	659	682	272	413	670	503	204	226	202	383	186	266	540	743	242	182	410	331	214	119	300	199	458	431	406	343	513	553	548	376
ACATCATTGAGTGTCTGCAT	316	608	620	999	666	832	694	398	636	727	939	321	296	295	390	271	246	614	944	296	221	432	521	297	258	341	185	459	374	372	482	416	509	409	311
ACATCCAACTATCACCGATG	432	624	814	957	630	948	966	436	654	817	876	456	324	316	612	400	492	817	1339	356	463	682	835	271	302	567	257	376	431	223	561	164	299	291	231
ACATCCAAGACAAAGAACTG	194	439	306	380	341	337	340	300	301	302	467	159	155	239	254	156	157	463	515	171	212	372	370	129	162	180	115	317	279	347	383	236	351	347	256
ACATCCAAGTCTTCTTGATG	346	413	576	649	628	712	466	340	488	378	500	215	319	401	452	323	484	986	939	216	279	453	583	258	171	400	210	408	504	337	590	842	945	566	482
ACATCCACGCCATCCTCGTG	360	887	974	1138	1098	750	981	766	901	921	905	312	233	277	429	369	290	615	1367	274	481	683	457	261	246	548	291	802	403	894	576	665	1048	683	396
ACATCCACGCCCAGCACGCT	231	556	675	793	586	700	692	447	658	620	524	229	173	206	284	204	250	590	198	246	192	416	299	217	130	350	180	526	561	563	580	657	454	806	322
ACATCCACGTCATTAATCCA	1044	2419	2478	3113	2408	2494	2598	1569	2022	2487	2303	897	724	867	1195	955	904	2581	2824	869	989	1621	1795	987	825	1386	778	1925	1750	2032	2211	2070	3105	2531	1717
ACATCCACTAGTGGGACACA	300	600	764	828	621	637	653	342	438	668	688	259	262	268	350	316	274	1101	933	178	198	405	473	257	201	356	249	585	362	666	343	283	509	632	519
ACATCCAGAAGACCCATGAG	618	1615	1668	2358	3104	1743	1807	1056	1516	1535	1294	456	399	443	489	529	437	1170	1161	388	410	616	856	299	337	742	380	582	402	491	370	416	406	509	309
ACATCCAGCTCCACATAAGT	714	368	376	472	372	504	402	349	373	493	771	273	333	386	436	358	323	279	262	405	350	665	615	275	183	480	250	429	225	417	131	445	398	200	148
ACATCCAGCTCTACTTAGTG	260	529	892	683	778	605	744	262	606	760	725	318	208	343	243	267	330	912	626	262	199	452	412	187	156	265	219	298	276	389	408	387	315	423	286
ACATCCAGGTACCTGACCAG	315	456	345	406	331	353	405	256	358	558	423	340	211	301	232	228	295	260	498	156	251	377	316	155	164	300	125	190	269	362	446	130	199	300	298
ACATCCATATGCCCCTGGCG	313	700	767	789	655	814	713	407	637	608	761	334	367	276	451	358	375	751	973	258	241	520	508	248	199	596	226	796	657	1110	587	560	650	763	538
ACATCCATATTATGAGTTGA	569	309	242	253	230	393	306	269	218	395	928	223	291	369	434	238	336	568	346	200	269	449	515	203	150	281	166	219	102	200	209	181	438	224	147
ACATCCATCGAATTCACCAG	298	306	367	454	294	256	285	222	251	449	283	213	99	179	210	145	237	188	92	138	140	201	345	92	139	185	134	226	104	186	138	112	304	92	96
ACATCCCCGTCCCAGCGCAG	743	1479	1608	1922	1412	1666	1516	935	1413	1803	1689	764	716	773	1035	665	784	1444	2983	659	687	1294	1315	593	421	939	451	1054	470	1032	659	663	1551	929	649
ACATCCCGAGACACGGTGGT	484	856	1022	1373	859	1155	1052	708	1088	932	791	471	437	564	551	309	487	1386	1400	370	421	645	672	395	270	808	340	1074	732	827	1090	888	576	885	827
ACATCCCTGAAGAGTAACTG	514	700	943	879	950	677	1027	631	742	1113	1123	425	489	306	745	361	370	1091	646	466	323	654	746	287	277	615	309	681	576	766	874	409	818	527	571
ACATCCCTGTAGTTCGAGAG	711	1551	1996	1817	1906	2016	2016	1103	1610	1614	1789	710	593	649	1063	739	901	3001	1990	770	749	1209	1269	670	552	1066	492	1431	1241	1554	1329	1519	1297	1693	1297
ACATCCGAACCATCCATCTG	953	1760	2241	2393	2215	2132	2135	1252	1900	1779	2503	973	813	1048	1176	946	917	2252	3034	865	951	1415	1382	862	632	1356	810	1391	1346	1747	1374	1508	1990	1917	1284
ACATCCGAGAGAATACTCGA	289	164	290	185	224	198	197	142	394	256	227	186	137	133	117	207	186	226	253	144	123	150	214	128	96	163	110	189	216	357	335	184	96	249	100
ACATCCGCCACGTTACAGGT	251	503	577	553	553	697	411	407	377	541	593	286	188	244	323	195	275	637	747	205	277	422	417	201	185	297	216	434	440	336	435	397	382	603	292
ACATCCGCCGTAAAAGAATG	408	757	766	897	806	922	869	401	437	687	891	339	334	359	631	429	428	1070	756	289	291	675	656	252	233	359	285	1005	503	930	458	574	845	744	499
ACATCCGTCCCATTACTACG	489	433	420	505	377	457	333	203	331	774	740	308	297	339	425	311	241	447	586	308	214	539	513	241	241	576	225	327	239	559	344	103	229	348	207
ACATCCTACCTTTATCTGGG	841	1648	1593	1827	1405	1732	1563	819	1813	1735	1666	755	694	579	1000	678	736	1917	1758	658	597	1242	1109	574	462	1017	512	940	1038	1320	906	1428	1554	1244	667
ACATCCTACTATGATGACGT	328	583	857	986	651	898	902	449	545	694	966	395	188	277	312	352	323	712	847	238	247	495	462	336	179	388	269	771	592	718	762	466	622	518	343
ACATCCTCAACCCTCTCCGA	491	773	959	862	786	738	1069	447	1113	1005	1050	422	406	455	481	429	324	1317	790	330	412	709	536	352	317	659	282	931	484	835	701	415	541	738	512
ACATCCTCAACCTGTACCGG	218	436	476	248	363	487	490	264	385	428	335	120	228	143	307	246	243	282	609	179	328	432	344	199	159	250	261	234	173	287	213	97	252	127	395
ACATCCTCCAGATCAGCAGT	632	1255	1198	1749	1372	1514	1314	803	1083	984	1372	418	428	406	975	429	503	1531	1486	494	538	686	733	430	391	641	375	1046	1115	1251	1351	818	991	1014	824
ACATCCTCGACTACGCGCAA	514	687	1184	1328	1111	954	955	586	1017	865	1314	467	439	476	513	502	496	710	1106	422	384	795	725	337	317	599	265	697	849	929	911	661	1393	598	563
ACATCCTGAAGCCCTATGTG	296	735	749	712	758	864	754	522	687	824	762	233	310	178	387	292	313	688	841	259	274	427	580	264	238	459	262	1016	586	1351	612	531	1151	677	621
ACATCCTTACAGCGTCGTAG	340	573	738	620	731	641	627	456	674	773	759	391	316	309	351	307	263	859	751	324	294	438	501	248	200	482	245	398	494	455	641	513	509	342	524
ACATCGAAGCGGCCTCTAGG	518	1173	1457	1255	1555	1666	1153	703	1150	1113	1469	599	428	570	711	463	564	1471	1197	510	503	780	730	582	403	696	358	969	780	820	1018	737	1007	1043	1006
ACATCGACACAGTGATGGCG	567	665	786	822	758	830	709	360	659	899	1302	609	604	494	819	543	620	1364	1691	494	554	875	761	491	348	947	447	1278	1075	1086	1299	801	1183	1155	907
ACATCGACACATAAATGCCA	253	521	671	683	725	641	713	527	611	584	553	177	306	317	423	213	315	555	1052	306	243	318	358	202	198	416	219	563	461	699	704	471	603	681	435
ACATCGACTGCTGGACAATG	449	433	698	645	738	501	536	255	519	603	650	252	173	270	310	295	275	485	1320	236	258	389	369	276	221	333	288	545	778	446	1011	200	349	864	416
ACATCGAGCGGGAGGCCCAC	179	350	604	368	381	463	449	306	437	319	602	219	142	241	236	159	265	276	561	122	257	384	364	111	134	209	111	336	409	375	295	158	255	272	222
ACATCGAGGATACACTGTCA	831	1484	1908	1592	1744	1891	1836	1286	1582	1849	2170	619	810	773	977	751	631	2085	2585	817	872	1153	1218	792	632	1087	713	1364	1489	2067	1413	1758	1450	1580	1321
ACATCGAGGGGCGTCATCAG	138	415	344	491	245	483	403	185	340	246	546	217	134	169	213	125	147	495	524	120	150	362	260	145	123	238	99	185	244	299	271	661	222	536	221
ACATCGATACAAGCTCAGAA	302	462	673	291	551	446	520	376	361	475	456	280	145	361	418	265	316	671	995	233	197	377	486	269	178	350	247	688	625	542	429	734	619	610	530
ACATCGCCTCAACATTGCTG	1104	2024	2354	2476	2780	2372	2594	1463	2245	2798	2554	946	872	945	1469	1058	1075	3210	3072	1043	911	1804	1681	938	732	1453	905	2702	2035	2563	2257	2218	2780	2775	2574
ACATCGCGACGCAGTCAACA	353	740	989	772	735	830	722	395	763	870	626	323	352	339	403	269	297	906	835	326	235	471	474	268	247	364	272	1010	506	1304	617	708	1008	689	513
ACATCGCTCTCGACTTGCAT	314	571	798	599	765	779	893	431	685	1027	608	235	216	374	383	192	219	518	637	258	189	321	528	285	164	268	254	1031	607	1105	849	634	1213	768	497
ACATCGGACTTAGCATCCAG	214	549	599	477	346	566	564	186	327	415	455	138	167	202	326	202	230	590	413	160	152	331	267	99	151	359	146	375	461	607	370	414	270	361	511
ACATCGGCCAACATGACGAG	498	1007	1218	1283	1045	1539	1150	965	1138	1254	1411	506	436	657	670	473	571	1643	1573	545	459	736	852	508	418	695	536	1066	753	1179	1348	1092	1405	1199	1183
ACATCGGCCCTAGACAGGGG	374	664	771	822	817	1102	852	406	826	884	818	295	308	185	444	401	433	613	1075	382	279	541	579	329	228	522	285	606	540	835	935	532	523	861	365
ACATCGTCGAGATACATAAC	695	1064	1398	1279	1386	1575	1408	811	1061	945	1363	520	628	499	860	641	587	1561	1429	690	581	1120	800	604	431	804	647	937	1066	1158	840	1048	1062	1329	1206
ACATCGTGGACTATGCGCAG	463	643	725	632	760	755	701	440	725	664	692	567	376	396	752	301	342	591	1048	327	424	461	488	279	289	629	294	559	529	783	516	293	764	789	471
ACATCTACCTCCGAGGACGA	308	804	607	886	716	869	643	400	728	735	772	317	310	315	385	247	369	590	948	220	248	644	357	271	339	355	260	506	401	562	348	339	721	498	476
ACATCTATTATATGAGCGCT	252	228	487	355	377	341	359	127	342	436	415	183	133	113	278	252	180	436	543	150	120	308	248	110	108	208	103	287	173	378	154	198	346	438	311
ACATCTCCCTTATGCAACTC	937	553	666	830	523	838	656	498	707	1067	670	407	396	340	498	452	390	779	417	412	331	723	712	373	312	451	337	462	215	528	343	275	498	356	422
ACATCTCCGCAACAAGACAG	368	939	992	1046	889	1079	1035	761	999	953	1369	468	307	293	482	450	475	708	639	307	337	612	612	443	368	524	353	700	753	685	911	849	1174	855	482
ACATCTCCGTTTGTTGCACA	467	972	1114	967	1032	1250	1070	615	1019	1243	801	533	322	451	734	481	475	966	1113	398	386	665	703	347	332	631	321	939	1207	1188	1591	1379	1868	1248	1027
ACATCTCTACGAGAGGGCAG	560	376	620	527	406	620	539	210	457	427	626	335	173	486	501	340	285	120	442	217	272	483	633	257	180	345	170	338	311	403	406	195	696	254	266
ACATCTCTCTCCAAAACACT	423	316	413	445	499	509	429	109	414	565	667	320	208	217	373	178	272	566	361	285	227	469	516	239	220	362	171	477	349	501	217	339	586	555	192
ACATCTGAAGGATCCGGACA	671	1220	1707	1825	1558	1461	1502	806	1264	1533	1457	689	559	634	874	428	841	1741	1383	546	577	967	1063	605	426	932	494	1216	1018	1158	1471	640	635	1080	836
ACATCTGAATAAACGCTACG	718	1759	1625	2479	1778	2051	1775	1144	2085	1763	1792	797	680	740	974	722	682	2225	2000	656	621	1274	1178	618	456	930	697	1926	1616	2498	1648	2054	1684	2166	1492
ACATCTGAGGACCCGAAGTG	391	771	1069	864	905	848	1104	671	748	701	1203	474	394	408	481	332	360	1214	964	374	267	667	710	373	311	621	233	571	489	1080	1014	308	1086	827	464
ACATCTGATGTCACACACTG	348	445	542	831	585	660	584	681	461	713	746	298	358	280	419	291	293	220	617	238	263	424	565	218	191	339	237	394	550	276	497	408	769	810	474
ACATCTGGTACACGGTATCG	270	363	399	412	398	578	503	237	397	473	443	285	253	192	293	246	337	813	706	247	191	327	370	199	156	380	150	438	294	305	470	254	384	423	300
ACATCTGTCAGTGTATACAG	494	376	671	738	438	534	660	404	670	950	658	395	374	398	509	387	484	989	1961	329	364	686	790	433	363	646	298	489	575	716	529	586	713	735	427
ACATCTGTGCGAGTTCATCG	781	908	1043	1788	1279	908	1288	605	734	1356	1015	425	494	377	481	356	358	295	550	253	385	727	705	302	247	348	242	895	789	1031	953	743	791	971	918
ACATCTTCAGTATTAGTGAG	305	616	725	571	583	767	865	447	766	769	787	284	188	305	576	277	390	1155	1181	279	316	462	655	252	275	486	234	867	714	1021	765	744	682	790	497
ACATCTTCATTGATGATGCT	428	973	976	1278	1283	1087	1017	543	836	1060	881	378	263	429	521	480	453	1108	1004	397	402	684	747	333	255	475	342	828	879	1225	1145	852	618	957	755
ACATCTTCTCCCTTACACCC	1184	1836	2381	2255	2486	2300	2209	1245	2225	2179	3084	1238	1001	1132	1285	1202	1019	3315	2449	967	1081	1595	1435	1077	795	1373	824	1773	1309	2160	1245	1937	2094	1911	1767
ACATCTTGCTGACAAACGAG	184	68	106	206	277	159	182	101	143	206	212	129	61	72	63	119	98	55	364	107	82	209	172	94	78	56	81	34	51	42	51	118	116	132	44
ACATCTTTGTCATCGGCGTG	414	720	890	746	784	1002	863	775	896	1028	803	472	362	807	528	351	408	1129	1187	358	280	573	649	277	213	522	333	892	1061	1157	981	651	828	1321	555
ACATGAAAACCGAACCAGCG	248	547	629	553	660	613	549	306	761	532	700	328	156	291	327	293	254	792	871	175	206	409	307	203	147	318	167	771	708	639	723	691	589	879	562
ACATGAAACAACCAGACACA	267	675	448	405	539	651	568	206	303	631	479	188	231	193	294	235	268	691	1189	158	231	428	413	248	162	274	231	475	331	517	524	265	484	335	347
ACATGAAAGAAATTATACCA	368	387	543	385	569	463	529	245	408	471	516	308	232	268	340	200	331	568	512	167	250	382	327	167	159	355	213	473	405	426	427	265	381	634	308
ACATGAAATCCAAAAACTAC	340	629	859	621	844	746	742	464	891	788	651	398	225	311	352	272	340	1063	1006	310	191	543	500	315	211	480	211	428	377	532	531	454	842	714	396
ACATGAACAAAAACAGCAAG	203	254	361	489	264	243	311	215	202	521	302	122	100	175	134	123	147	387	373	175	155	325	244	146	120	297	138	345	207	472	279	349	205	303	166
ACATGAACAAAAACAGGAAG	225	527	635	638	708	660	604	259	520	648	660	214	312	274	437	300	293	334	905	190	264	385	424	269	210	429	192	387	312	357	437	451	842	578	557
ACATGAACAAATCTCCACCC	887	1125	1846	1518	1889	1646	1781	1319	1918	1541	2050	693	721	636	1015	748	776	1616	1992	1000	732	1243	962	626	380	1164	605	1481	1332	1609	1329	1377	1456	1656	989
ACATGAACATGTCACCAGTG	200	386	454	516	300	509	457	374	406	714	569	302	180	228	280	137	232	757	739	273	231	350	345	163	138	323	181	417	395	361	456	255	569	423	465
ACATGAACCGTATTTCTACT	322	390	697	512	601	671	561	445	780	474	697	264	195	316	430	243	235	1054	1176	254	281	390	456	234	186	406	218	606	439	727	688	445	484	903	414
ACATGAACGAGACCCTGCCG	623	880	971	805	729	1144	988	680	977	957	1175	524	545	659	926	548	639	1328	1805	580	558	1065	1007	624	442	686	489	1168	821	1552	1059	1036	1283	1241	903
ACATGAACTATGAGACAATG	532	990	1150	958	1403	1038	1150	781	1025	971	1338	533	475	417	847	635	457	1058	1502	319	405	976	891	422	427	571	394	1116	1169	1029	1148	878	1339	1122	1288
ACATGAACTCAGTGCTCATG	681	271	456	506	358	394	410	342	433	869	688	398	283	457	511	229	448	143	621	302	310	517	584	333	277	337	177	181	118	103	206	154	496	298	140
ACATGAAGGTGCTATAGTGG	360	754	664	948	643	735	668	384	838	690	1026	445	279	328	445	277	480	910	942	292	309	508	548	258	281	471	247	465	280	650	566	263	498	537	423
ACATGAAGTTGTTCTCGGGG	273	341	407	409	334	357	421	219	353	276	530	225	163	284	341	293	229	442	720	226	219	374	370	210	138	214	224	433	178	411	215	226	372	490	271
ACATGAATATTCCAGCACGA	207	470	529	656	498	506	505	340	396	414	415	171	210	226	251	175	170	317	372	153	206	379	342	137	119	203	193	640	519	922	620	428	429	372	562
ACATGAATGCAGAGGATTCG	562	376	540	386	508	438	529	414	579	565	574	312	185	208	202	236	280	436	347	247	265	607	384	262	159	329	179	264	121	332	201	116	147	146	209
ACATGAATTCAGATTCCCAG	400	703	1083	917	1007	955	998	638	1201	994	994	409	400	468	604	438	409	1102	1321	466	421	679	554	385	280	690	443	1052	892	1160	925	949	844	906	887
ACATGACACAGAAGAAAGCG	697	1160	1425	1358	1402	1741	1392	898	1505	1697	1147	643	674	707	827	599	741	1597	1658	630	705	1178	996	544	460	881	529	1589	1354	1664	1715	1257	2068	1280	1384
ACATGACACGAATTGCCCTG	677	618	785	540	591	691	543	433	635	864	1003	545	351	435	522	502	463	1066	1633	389	405	717	804	487	306	483	349	805	631	635	707	415	390	498	471
ACATGACAGTGCCCGCACGC	593	1206	1188	1710	1118	1526	1159	853	1074	1245	1363	672	538	404	793	583	598	1523	1552	433	507	841	757	439	408	626	402	1190	1143	1154	1253	1364	1406	1738	1067
ACATGACATCAATTGATTCA	686	1420	1557	1650	1641	1771	1775	921	1543	1553	1796	830	659	717	1114	710	746	1600	2071	600	710	1160	1032	765	530	1049	615	1511	1417	1304	1498	1409	1806	1680	1240
ACATGACCAAGATTGCCCAA	418	743	953	1093	755	807	755	580	588	886	940	336	426	409	680	270	509	1023	1112	308	390	640	854	297	255	623	301	733	559	829	728	694	744	642	975
ACATGACCAGAGCGACCAAG	575	1267	1515	1755	1571	1543	1435	966	1190	1422	1469	524	595	431	951	672	591	1659	1693	525	613	750	911	516	432	831	484	1082	981	986	1310	874	1222	1303	914
ACATGACCATCATAAGCCAG	208	361	828	538	750	587	655	270	409	491	649	191	240	121	277	210	255	488	316	152	312	351	265	217	133	295	200	339	343	485	391	429	240	551	523
ACATGACCCAGCCAAATGCG	285	812	758	900	504	972	619	393	694	530	686	277	305	286	377	299	234	1323	946	281	242	659	531	287	184	394	284	697	581	867	740	797	736	762	458
ACATGACGATGAGTGTCCTG	507	1119	1154	1168	1013	1260	1145	582	883	1083	1041	435	562	591	633	470	567	1220	1207	539	476	746	778	473	335	748	387	1991	1704	1923	1756	1297	1535	1807	1168
ACATGAGCATCATTCGCATG	223	324	426	416	300	315	298	290	327	468	479	126	182	152	229	100	287	793	512	258	157	201	358	205	143	151	170	275	187	259	273	291	492	442	279
ACATGAGCCCTGGATACCAA	918	1858	2638	2357	2315	2310	2443	1320	2183	2102	2409	1017	836	1039	1598	1005	1065	2573	2448	874	1026	1677	1743	933	629	1287	607	2076	1489	2006	1924	1931	1686	1913	1944
ACATGAGGAATGGTCCAAGG	656	1623	1553	3018	1645	1870	1709	910	1290	1697	1316	793	682	634	883	564	873	2323	2144	709	615	1061	1339	579	461	1009	575	1139	867	1497	1143	1055	1125	1261	1143
ACATGATGAGTATTGAGGCA	907	1833	1906	2262	1921	2328	1907	1289	1794	2160	1810	818	688	1001	1033	794	699	1971	1459	660	888	1476	1498	625	471	1028	636	1589	1401	1686	1637	1326	1945	1539	1104
ACATGATGCTGAATCCCAGA	821	1633	1832	2054	1612	1892	1658	1060	1855	1561	2020	755	626	783	1237	743	966	1901	1828	763	735	1260	1384	813	500	953	685	1609	1517	1781	1574	1958	1572	1717	1307
ACATGATGGAAATTATGGCA	326	539	589	595	590	607	565	278	566	580	706	300	440	229	301	385	331	769	796	321	272	429	561	311	182	341	258	648	466	723	552	529	592	598	500
ACATGATGTAGAGTTGCTCG	274	425	607	524	502	598	538	381	535	567	606	334	213	235	384	193	326	636	477	231	237	371	408	207	124	459	188	279	458	403	712	939	544	594	493
ACATGATTACAGTATAGTGA	959	1606	2008	2096	1889	2104	1727	1312	1660	2034	2336	782	721	976	1219	791	881	2349	2319	750	715	1338	1203	814	707	1145	728	1500	1238	1463	1324	1362	1428	1769	1185
ACATGCAAAGCCTCGGCCGT	232	447	387	583	306	436	445	329	408	411	516	201	121	257	223	238	275	314	334	147	178	209	339	181	101	218	113	237	370	371	352	319	175	719	340
ACATGCAAATCCAACTGGCG	470	930	1237	1349	1123	1199	998	825	1038	1252	1083	433	410	514	608	335	483	901	945	396	291	666	659	390	356	467	255	809	751	803	912	1097	1032	808	598
ACATGCACAAACTTGTATGG	459	954	1053	1188	826	1210	1068	529	840	753	1256	295	305	383	701	485	475	1338	1456	355	449	686	715	364	261	593	345	661	703	588	926	641	974	772	678
ACATGCACACGATCCAGCAC	843	1522	1568	1993	1636	2328	1701	1197	1961	1563	1741	671	576	797	1193	741	702	1871	2317	643	723	1150	1352	749	426	1095	673	814	920	1041	964	1035	850	947	959
ACATGCACCGATAAGCTATG	863	1618	2066	1941	2045	2125	1903	1154	1806	1477	1806	710	799	742	1172	863	721	1868	2221	700	762	1501	1383	789	611	1234	653	1778	1232	1508	1257	1566	1703	2009	1308
ACATGCCAAACATCATACTT	793	1011	996	929	747	797	880	516	709	1021	896	439	522	590	583	519	577	1039	1057	483	442	962	960	446	283	590	366	243	296	363	267	615	552	503	343
ACATGCCATCTAATAATCTG	500	303	523	587	326	469	371	388	395	562	565	349	227	298	393	315	236	346	566	181	271	533	422	239	197	329	183	285	394	321	379	342	255	197	281
ACATGCCCGAAGGTTCCTCG	620	1192	1530	1188	1427	1312	1471	905	1266	1266	1557	579	625	636	943	578	615	1348	1512	711	613	1033	970	534	465	870	562	864	1208	1211	1420	1268	1987	1597	1125
ACATGCCCTGGAACATCACG	162	280	276	468	307	365	316	99	359	313	269	206	214	188	288	174	173	984	589	246	183	408	319	192	131	171	153	281	371	330	293	529	250	358	281
ACATGCCTCGCATCCCGTAG	377	577	557	753	645	712	506	490	665	729	612	235	337	369	486	317	355	691	978	350	408	677	690	310	283	444	297	341	380	360	402	380	589	321	326
ACATGCGCTTTGATGTGCCG	565	1463	1534	1487	1429	1602	1143	853	1080	1386	1330	530	441	440	676	466	442	1910	1925	501	467	806	884	493	364	630	435	879	1005	925	1135	804	1163	1128	846
ACATGCGGATGGTAGCACGA	898	1665	1830	2332	1893	1973	1885	1173	1674	1782	2473	726	745	801	978	737	801	2285	2125	782	723	1224	958	612	431	896	519	1918	1330	1512	1525	1887	3031	1875	1556
ACATGCGGCTATCAATCACG	289	281	567	501	450	544	586	205	454	575	540	264	188	233	451	232	324	651	617	242	266	509	458	213	197	267	146	482	388	494	364	879	520	487	384
ACATGCGGGTTATTAGCCAG	183	299	344	370	230	357	264	174	314	436	304	154	154	180	302	142	176	329	316	111	122	217	162	114	169	213	129	160	182	66	189	221	409	249	182
ACATGCTAACTCGATATGCT	398	675	832	742	761	781	731	385	615	548	567	368	249	299	406	232	313	596	1169	263	232	485	425	346	212	507	283	511	484	512	520	153	295	569	418
ACATGCTAATTCCAGTGGTG	317	543	618	537	744	625	626	350	498	720	646	364	304	248	440	311	308	709	1091	260	260	480	468	245	182	452	197	585	717	538	828	933	1104	800	595
ACATGCTACTATACATACAG	431	602	574	1253	797	1039	599	296	636	760	720	236	301	423	356	204	348	1017	771	331	265	607	511	282	218	415	248	316	282	487	215	417	655	416	256
ACATGCTATTCTCCGGCGAG	246	340	428	468	455	491	565	319	363	361	640	137	128	152	339	119	137	539	232	174	100	249	180	171	83	218	117	419	288	486	373	413	248	643	313
ACATGCTGAACTCACTGTCG	209	320	582	444	560	430	503	315	321	389	634	112	159	232	292	175	161	668	331	167	191	409	397	226	154	288	143	278	344	323	333	418	327	354	351
ACATGCTGACTGTCGATGAA	464	858	1087	821	888	1011	866	505	886	1025	946	330	389	364	637	378	323	748	881	288	318	604	514	419	287	504	327	939	677	800	1199	407	644	719	844
ACATGCTGGAGAACAGACCG	591	1033	1483	1509	1450	1325	1341	847	1200	1076	1501	699	467	476	711	417	575	1348	1288	483	559	920	900	399	366	654	347	1601	1032	1493	1194	986	1196	1562	1030
ACATGGAAACTTGATAAGAC	286	382	489	498	538	560	669	269	385	638	544	346	257	311	290	256	254	468	657	127	232	349	348	207	168	295	255	505	395	380	505	208	708	645	496
ACATGGAACTAAGCTAGCCC	583	907	1112	1261	1116	941	1211	841	1176	789	1314	449	467	442	571	552	561	1475	1603	437	474	920	845	495	352	613	380	951	890	1117	979	1109	1208	1144	769
ACATGGAATCGGTTATACTC	452	667	713	1742	868	751	772	473	528	633	861	231	205	320	306	260	250	111	117	233	281	413	296	201	139	323	221	364	284	457	313	150	224	472	401
ACATGGACAAAAACAGCGAA	412	1185	1116	1374	1062	1202	988	541	946	1067	1001	402	353	435	582	439	426	1436	1495	383	367	669	738	389	370	556	356	1111	974	1292	1618	681	1004	756	1260
ACATGGACAACCTCTACACG	783	1431	1649	1458	1805	1570	1579	987	1433	1773	1835	768	759	704	919	403	603	1780	2274	615	757	1182	1153	588	541	1109	626	1205	1071	1202	1169	1652	1074	1392	1060
ACATGGACAACTCTTCCGGG	237	409	431	425	481	463	516	255	448	707	481	289	176	185	265	154	256	325	514	186	136	350	307	206	175	241	104	455	150	364	375	522	505	390	295
ACATGGACTGCAACTATGAA	452	841	940	1238	1432	1000	1164	612	954	1014	1052	465	360	306	669	432	521	1050	1541	506	453	709	851	389	294	623	392	1115	769	1198	1150	709	1101	1077	522
ACATGGAGAAAGGACCCCAC	97	226	392	297	263	361	275	89	249	241	394	178	86	92	152	118	163	291	95	109	144	189	205	65	98	131	91	325	211	280	346	232	423	236	218
ACATGGAGGTAGCTAGAACA	874	1835	2262	2448	2265	2382	2216	1291	2082	2092	2814	886	583	940	1169	930	919	2349	2752	900	1115	1269	1548	853	718	1389	695	2316	1812	2646	1868	1945	2486	2674	1823
ACATGGCAAGACTACAAAGC	327	587	736	732	661	761	679	367	532	783	557	405	196	355	405	380	337	1152	839	262	336	486	533	302	188	594	234	539	514	783	420	734	727	685	588
ACATGGCAAGTCTCAAAACC	196	385	429	471	365	393	433	311	414	397	515	218	127	282	244	130	175	360	578	208	116	346	375	147	115	225	132	179	371	179	390	315	345	259	232
ACATGGCCACGAGCAACAGT	695	1485	1884	1651	1580	1566	2019	1028	1504	1789	1556	665	683	856	937	598	701	2442	2331	747	676	1284	1389	663	480	1027	507	1397	1391	1286	1237	1035	2050	1262	1228
ACATGGCCATTGGATAAGGG	815	492	947	718	960	865	895	576	880	1270	994	547	406	456	671	482	608	905	768	441	493	973	929	368	301	595	397	799	560	798	680	596	989	776	481
ACATGGCCCCCTGTGAACGA	461	710	1163	881	1088	911	1089	526	649	883	821	422	309	387	410	348	423	850	1111	329	372	571	692	314	271	418	240	868	835	862	778	498	1037	1148	612
ACATGGCCGAGATGCGCGCG	131	295	257	276	298	197	227	241	332	208	288	126	52	129	177	77	80	371	233	95	118	178	225	77	76	145	103	163	207	138	214	154	450	156	322
ACATGGCGGAATGTAATCCG	223	440	447	265	466	333	528	241	290	445	488	163	163	176	269	149	198	243	369	208	263	470	348	129	145	271	149	212	442	426	458	289	797	435	376
ACATGGCTCCAATTCGAAAG	241	490	570	750	422	726	486	446	385	526	515	271	200	222	266	275	344	560	444	122	210	265	360	198	129	256	228	630	188	564	359	547	527	696	277
ACATGGGAGTCTCGGCCGAG	630	1363	1711	1627	1902	1836	1602	1078	1496	1482	1444	594	470	607	779	596	614	2248	1643	618	621	981	1206	440	495	937	489	1195	1162	1721	1449	1094	1551	1410	1120
ACATGGGAGTGTGAAGTCGC	131	191	160	167	96	255	172	83	79	157	196	122	70	45	110	33	35	165	195	44	53	85	103	39	53	83	53	12	41	81	37	48	26	127	50
ACATGGGCGCCCAAGAACAA	187	329	496	346	474	390	502	318	395	571	301	160	110	338	186	200	185	435	352	169	188	281	231	131	136	221	155	261	195	377	275	250	246	262	319
ACATGGGCTCATGAAGACTG	648	1356	1584	1548	1399	1539	1464	865	1325	1545	1770	682	536	653	904	566	590	1681	1664	642	686	1083	958	501	406	935	512	1409	1089	1791	1578	1923	1487	1705	1178
ACATGGGGCTGTGTAGCATG	346	708	879	694	631	946	720	474	529	985	875	305	328	241	552	253	427	1011	904	312	283	519	643	258	229	409	277	936	549	786	815	1072	1016	953	624
ACATGGGGGACTGTAAACGA	229	408	634	623	489	470	529	229	348	529	436	205	212	291	331	255	172	702	793	227	181	371	324	185	125	327	161	370	334	597	376	278	344	420	278
ACATGGGGGAGTGTAAGTGA	668	381	582	467	453	518	563	305	694	687	974	388	365	409	507	305	301	653	591	364	376	582	444	353	228	312	213	318	153	307	145	290	272	261	198
ACATGGGGGATCTCAGTGAT	451	876	962	1216	808	823	918	565	564	800	746	340	277	372	472	286	444	694	942	219	191	560	598	270	252	449	227	517	416	659	503	398	679	686	506
ACATGGGTCTCCGTAGTCGG	321	639	736	707	698	562	714	514	745	700	724	357	204	454	385	290	256	915	725	316	323	507	455	240	242	459	241	433	450	696	429	577	589	594	342
ACATGGTATACATCGCCTGT	407	806	925	707	886	814	727	479	889	901	974	377	456	434	737	339	402	942	1075	289	420	579	637	306	307	384	358	580	692	612	642	694	527	621	557
ACATGGTGGATAGATAGCCA	330	216	224	293	364	170	238	199	271	713	393	236	284	223	416	185	266	332	496	243	239	354	336	222	203	358	183	211	162	159	293	112	155	151	94
ACATGGTGGCCAACGAGACA	60	154	171	219	138	221	183	83	234	198	189	72	87	33	113	26	60	201	57	24	60	92	99	36	55	123	62	28	46	32	64	79	125	80	104
ACATGGTTGTCACATAGAGG	637	972	1281	1600	1487	1225	1202	657	1184	1424	1450	493	445	603	868	652	680	1269	1345	551	586	822	1048	532	515	701	497	909	731	946	901	1315	1187	1263	1100
ACATGTAAGGCCAAAAAGCA	212	647	974	919	594	520	677	451	539	525	743	233	221	285	314	252	285	573	833	225	154	402	336	282	169	263	238	660	813	1057	946	499	887	746	610
ACATGTAATAATACACACTG	344	431	887	671	709	624	642	303	450	556	604	260	297	277	419	263	284	874	604	193	234	430	294	206	202	341	202	391	284	283	372	437	449	364	311
ACATGTAGATAATTGTTCAG	533	845	1143	1308	932	1170	1018	610	1065	1253	1121	507	417	445	794	350	394	1112	1101	405	450	763	647	377	293	621	346	861	918	813	1138	1158	1122	981	836
ACATGTAGATCAGATTACAC	309	554	836	678	663	752	767	491	503	415	642	142	274	298	395	168	265	464	1127	245	284	487	445	261	222	382	236	521	325	622	329	245	834	605	581
ACATGTAGCGCAACACAGCG	755	1532	1862	1984	1758	1926	1743	976	1778	1626	2002	759	713	569	1017	723	995	1776	2890	644	732	1054	1340	687	449	1071	572	1412	1233	1374	1395	1452	2325	1886	1322
ACATGTAGGAGTTGTCATCA	669	1298	1569	1269	1273	1424	1449	1062	1485	1100	1461	683	584	670	838	651	685	1292	1576	631	600	882	1027	473	462	690	508	1059	933	1103	1393	811	1017	1116	938
ACATGTATAGCTTCATGTCA	367	818	1156	1555	910	1291	1139	654	818	1007	1282	353	369	376	567	354	449	1093	1589	492	499	579	646	332	311	511	329	1147	1256	1098	1276	1104	1173	1383	706
ACATGTCACAAGAATCTCCG	659	1036	1150	1133	956	1150	1128	719	1217	1110	1494	524	654	380	888	590	765	1529	1709	575	586	792	994	577	457	933	607	1006	967	840	1070	1029	1063	1074	806
ACATGTCAGTTCATGTTCAG	390	877	1103	1097	1328	982	1124	640	1116	950	851	344	333	359	525	483	372	934	1019	382	317	661	677	320	305	462	360	664	493	701	589	489	585	884	628
ACATGTCCGCTGATGACCTG	718	1535	1632	1710	1827	1496	1688	1281	1257	1321	1983	757	783	894	995	782	764	2189	2379	684	731	1250	957	553	475	1099	521	1645	1441	1607	1710	2877	2051	1443	1449
ACATGTCCGGTCTAAGACCA	343	890	1032	734	1052	1256	925	333	1029	675	1057	411	281	399	473	304	481	780	940	325	333	642	676	305	199	457	260	869	750	902	1044	652	1112	864	597
ACATGTCCGTAGGAATGCCC	264	297	359	439	230	481	342	207	414	420	488	266	217	247	336	169	169	521	361	155	153	305	455	187	178	270	181	360	239	386	314	119	147	516	301
ACATGTCCTGCAGTATCCTG	541	891	1063	998	871	1116	1016	506	981	1432	1120	452	395	503	706	462	575	1160	983	452	492	1030	743	411	505	527	330	833	807	1119	1006	647	1051	796	788
ACATGTCGCCCCCAAGCGAG	641	951	966	1203	1178	1281	1251	708	905	1340	1274	530	535	753	904	663	611	1678	1579	665	570	1188	910	558	539	988	449	1060	869	788	1176	573	1179	1006	740
ACATGTCTAATCACAAATGG	553	1112	1325	1251	1288	1596	1340	771	1171	1138	1827	495	448	451	577	408	548	1230	1469	435	393	978	775	355	350	786	367	687	657	800	803	1077	556	1633	705
ACATGTCTACATTTATTAGG	395	408	663	510	635	410	515	457	384	394	760	296	215	322	460	286	306	1154	756	305	262	367	561	201	173	564	261	627	625	995	681	521	602	790	529
ACATGTCTCTAAAAGCTCTG	624	1207	1507	1444	1558	1080	1220	949	1248	1169	1634	510	533	662	708	533	763	1713	1843	454	590	748	945	458	377	667	488	1519	1124	1321	1331	876	862	1530	975
ACATGTGAAGGGTCGTAGAG	315	663	772	887	594	921	663	402	635	666	591	365	265	377	434	248	311	531	944	312	335	531	401	263	252	378	260	548	631	537	765	465	878	1057	482
ACATGTGGGACTATTCTCAG	451	1009	982	864	816	1094	1087	1288	748	1023	1115	557	397	479	608	541	439	913	1255	332	445	764	666	297	338	628	350	753	813	1047	983	901	1055	833	923
ACATGTGGGCGACTGTCATG	197	268	383	400	311	387	360	188	343	431	269	189	145	120	257	111	223	352	431	153	114	179	353	106	162	205	151	194	318	357	351	304	326	263	341
ACATGTGTAGATCGTAGCTG	553	761	1079	1093	866	1047	1262	649	1032	1187	1450	584	469	535	820	536	632	1078	916	478	447	795	878	427	385	570	333	959	807	944	789	954	1060	1293	801
ACATGTTCAAGAAAGCCTGA	575	1019	1141	1290	1404	1301	1250	613	952	1141	1705	450	529	463	648	368	638	1449	1366	444	511	858	703	445	285	588	334	1029	825	800	1189	881	695	1419	880
ACATGTTCCACAATTACGGC	686	1477	1930	2260	1790	2314	1654	1246	1668	1723	1762	649	728	650	898	511	609	1595	2064	586	682	1020	1268	572	480	1059	603	2175	1740	2316	1993	1789	2303	2800	1751
ACATGTTCCCCCATATGACG	214	239	398	277	294	302	420	184	323	415	313	233	99	219	286	251	216	287	315	102	305	304	250	125	112	270	159	210	141	167	308	335	108	203	191
ACATGTTCTCGAAAGTATGA	731	1560	1546	1977	1661	2202	1818	1215	1727	1544	1630	951	538	549	995	780	699	2063	2609	879	784	1154	1072	614	569	977	638	1949	1299	2090	1705	1728	1754	2048	1507
ACATGTTGGACTGACTTGTG	911	1433	1878	1506	1565	1770	1389	1009	1778	1414	1308	874	651	904	1069	722	726	1994	2335	763	766	1401	1360	645	566	1093	517	1364	1568	1203	1405	1296	1780	1629	1427
ACATGTTGTCCCCCAAACAC	515	794	1078	839	1129	1259	1164	669	997	990	1023	551	480	742	683	631	642	1094	1235	468	425	918	667	458	385	713	431	926	465	1073	629	538	766	952	626
ACATGTTGTTGCCTCTGACG	296	325	461	313	486	320	615	120	286	482	267	238	271	189	432	260	232	914	450	127	232	308	550	190	153	185	210	429	313	627	407	659	354	426	289
ACATGTTTATCTATATCTCA	679	657	722	884	761	915	800	424	637	754	1160	496	399	456	658	574	438	724	1161	356	325	732	617	296	218	579	370	759	627	848	716	1027	1395	1176	1103
ACATTAAACCAGAGCAGCAG	317	371	326	427	381	489	344	216	398	446	240	190	208	166	338	128	285	557	468	239	136	249	515	170	160	323	112	333	384	356	543	211	228	330	194
ACATTAACATCAGCTTCCAC	283	567	557	713	535	612	549	308	491	440	480	164	184	291	356	371	224	791	672	226	277	343	601	174	168	268	219	407	260	375	394	397	547	450	358
ACATTAATGTTTGAAATACA	822	937	1149	1100	1300	1303	1106	466	981	1333	1284	517	316	305	622	438	446	1041	1424	388	422	592	762	441	258	625	345	1216	840	1414	1256	898	1486	1024	838
ACATTACCCACCAACATGGG	553	731	818	740	987	794	914	515	776	976	860	396	413	247	439	328	332	613	530	322	386	627	576	286	246	317	293	515	331	294	209	433	644	531	353
ACATTACCTTAACCCTCTGG	481	661	737	830	669	830	802	468	704	812	851	359	352	425	523	454	392	653	801	296	353	475	521	268	260	511	284	209	301	289	219	465	703	356	403
ACATTACGGAAATGTCAACG	187	399	453	416	463	481	485	459	372	540	509	297	153	175	288	278	186	695	566	206	150	276	393	152	117	348	161	383	351	625	705	249	281	708	373
ACATTAGAAGTACGCCTAGG	503	1167	1502	1478	1297	1301	1259	1008	1200	1046	1043	511	365	501	748	505	533	1010	1231	607	556	830	724	492	382	592	440	1141	1273	1197	1441	1065	1001	887	530
ACATTAGCAAGACCCGCGGG	385	524	929	545	738	759	973	407	601	677	809	311	341	349	515	421	322	837	872	272	352	525	649	301	234	399	193	445	466	471	493	543	391	599	387
ACATTAGCATCCACCTCACG	271	392	626	556	684	540	715	446	385	596	470	350	210	221	349	261	293	933	713	181	384	437	454	156	192	329	192	322	561	338	546	500	426	439	176
ACATTAGTGGGACATACAGG	368	441	894	453	524	449	1035	167	418	511	656	254	206	171	364	337	310	884	614	125	191	445	334	149	166	282	186	304	341	450	462	682	1175	560	642
ACATTATTCCATAGTATGTG	387	537	546	738	674	524	593	332	623	536	667	174	264	362	346	333	458	598	956	280	234	455	384	206	200	328	228	535	631	1280	435	449	677	806	474
ACATTCACAAGGACAGTGAG	326	564	982	896	725	731	916	484	759	985	999	342	209	318	507	337	345	935	1268	325	321	544	424	242	176	550	301	678	546	567	681	793	882	1004	674
ACATTCACAGGACCATGCAG	888	1847	2528	2554	2433	2168	2332	1280	1613	2126	2361	1036	837	887	1242	908	1130	3120	2873	898	860	1479	1428	804	619	1291	696	1027	776	1185	863	1463	1109	1178	1025
ACATTCATAACGTTTCTCTC	472	664	942	804	1105	708	945	449	1004	973	1071	264	350	363	462	399	391	1211	1443	409	438	539	779	373	276	506	329	1084	726	1376	892	674	924	720	694
ACATTCCAATCATCACCATG	689	1100	1657	1055	1542	1453	1398	764	1219	1384	1697	772	551	663	864	625	672	2291	1782	601	653	1099	873	600	412	1015	560	1467	876	1578	1339	1151	1190	1704	1124
ACATTCCAGTGCTTAAAGTG	825	301	363	395	345	351	542	187	258	663	640	328	256	344	552	381	356	284	432	343	348	821	745	300	220	270	197	444	187	304	229	295	340	255	91
ACATTCCTTATGATGCCATG	350	619	880	841	910	881	953	428	773	640	871	370	194	314	436	277	272	501	1482	387	347	540	511	328	273	499	269	699	632	590	901	751	1252	814	665
ACATTCGCTAAGCCATCGGA	649	1392	1645	1536	1366	1621	1284	783	911	1310	1235	784	607	709	1043	646	587	2217	1404	538	761	1037	930	480	432	940	457	871	621	835	994	1365	912	1021	887
ACATTCGCTTCAATGCACAT	678	1074	1369	1151	1559	1238	1483	878	1182	1333	1781	567	632	699	751	607	611	1839	2028	560	590	1090	913	485	442	864	485	1861	1244	1348	1341	1648	1527	1578	1223
ACATTCGGGTCACTATCTAA	428	735	1012	1153	974	757	862	392	728	582	1197	429	544	340	746	385	496	1040	1487	364	389	709	926	426	364	664	305	546	428	702	555	1426	894	912	774
ACATTCGGGTGAAATAATGG	450	133	296	226	336	196	285	113	167	220	186	142	135	243	163	222	160	44	124	148	171	380	356	137	140	284	129	179	90	166	27	210	145	158	102
ACATTCTAGTGAATCAGGAG	612	924	949	901	844	1005	1051	641	1104	1312	1348	617	471	473	893	618	823	1853	1581	557	615	954	888	487	388	997	443	739	1085	670	972	808	1155	1145	967
ACATTCTATTACCAAGAACA	567	866	1028	789	555	783	735	606	1018	713	1052	490	275	399	583	446	485	1261	1144	365	364	737	761	343	374	611	307	938	707	875	863	687	1065	942	808
ACATTCTGTACAATGAACAG	375	385	629	730	639	658	477	508	659	605	730	172	249	298	314	260	290	785	928	271	235	487	451	253	149	337	265	472	364	438	434	321	715	665	472
ACATTGACAGCTGAGAGCCA	359	586	651	777	655	548	394	306	831	638	460	369	316	339	463	265	449	693	998	281	321	445	546	255	124	466	279	260	263	241	243	309	170	307	246
ACATTGACCACGTTCCAGCG	219	370	573	529	461	493	511	322	370	510	374	214	209	231	303	245	138	501	846	225	207	338	441	141	209	279	164	266	530	619	745	429	484	538	389
ACATTGACCATTCAGAAATG	177	306	437	459	575	418	420	196	256	215	317	165	168	187	250	161	155	252	286	290	164	235	288	132	144	315	114	330	402	509	290	156	224	525	378
ACATTGACGATGGACTACCA	974	1644	1903	1600	1407	2180	1766	1210	1478	1481	1936	808	853	825	1174	638	835	2557	2974	897	670	1410	1410	777	665	911	625	1541	1506	1738	1840	1905	1834	2283	1397
ACATTGACTCTACCTGCCTG	316	523	620	467	575	658	502	340	474	603	714	374	261	226	464	345	256	980	562	274	351	341	422	252	191	301	172	328	454	433	542	610	545	483	452
ACATTGAGCTCCATAGTGAT	325	660	606	968	926	546	686	292	502	548	772	161	157	299	282	169	186	46	63	202	227	411	346	236	178	188	187	312	239	434	495	225	568	339	442
ACATTGAGTGAAGCTAGGGG	626	341	718	430	401	429	601	358	523	915	1004	412	409	356	510	286	326	956	906	290	368	601	746	332	372	481	276	340	263	474	518	268	379	344	214
ACATTGATTCTCATTCCGGC	286	373	548	685	461	529	407	230	446	475	506	195	249	147	286	127	137	694	837	102	208	373	229	202	140	250	128	404	628	519	486	305	246	260	498
ACATTGCTCATTCTAGCAGG	237	682	663	962	958	788	733	254	555	740	619	157	173	316	366	205	227	760	618	230	254	331	316	178	178	239	160	443	441	571	496	676	493	496	427
ACATTGGAAGAAAGAACACG	216	324	531	469	438	183	399	246	355	470	340	205	179	162	185	241	197	483	950	184	113	190	367	142	65	201	124	135	234	194	457	153	226	473	163
ACATTGGATGTGGCCCGCTG	237	464	554	868	401	693	410	227	401	397	528	204	153	175	368	194	224	441	773	195	125	338	273	167	151	323	162	570	486	360	622	420	640	432	432
ACATTGGCGATCAACCTGAC	222	334	352	755	238	414	353	298	236	553	392	142	134	173	191	253	259	479	380	214	141	349	287	168	144	307	143	234	499	360	506	307	473	482	314
ACATTGGGATATGAAGATGA	308	604	687	738	685	569	786	432	712	739	765	277	266	246	268	277	277	777	838	215	267	399	568	219	132	345	182	616	444	863	510	512	676	790	593
ACATTGGTGTGTGAAGCCGA	364	807	948	1076	816	752	952	565	968	867	644	312	289	410	729	326	368	814	1323	329	411	625	782	301	308	454	301	1017	794	1162	908	573	832	1166	695
ACATTGTAGAGGGATCCATA	247	100	121	135	163	57	150	73	154	156	272	189	160	170	402	181	184	287	323	167	262	357	374	177	122	322	158	154	88	122	123	23	47	142	85
ACATTGTCCAGCGATGATGG	368	584	707	623	599	805	664	278	590	647	943	326	311	438	561	554	349	725	1135	327	357	632	682	241	290	411	292	756	600	937	769	446	630	922	531
ACATTGTCGGTGAATAGTGA	470	522	786	1140	985	516	775	449	581	706	993	323	283	249	306	337	241	531	1041	319	204	695	471	270	255	351	198	187	130	290	273	259	257	235	126
ACATTGTCTGGCCTCACAGG	243	329	486	448	494	487	457	381	445	481	616	154	211	255	350	228	235	822	687	220	290	339	485	236	148	212	191	507	363	627	344	530	538	679	399
ACATTGTTGGTGCAACGAGG	320	534	811	799	738	658	872	423	630	414	539	251	186	255	517	332	229	378	806	223	284	509	407	295	241	372	234	528	607	585	486	462	583	528	512
ACATTTAAACAAGACTCTGC	414	678	1087	901	1006	868	840	365	669	970	984	397	246	327	642	376	449	1315	1315	289	487	595	551	320	275	579	262	904	694	921	734	928	719	795	786
ACATTTAAATAAGGAGACAG	226	93	230	133	220	115	151	24	214	192	189	52	123	79	144	60	122	368	209	52	81	154	169	63	52	119	84	189	34	198	107	63	268	116	68
ACATTTAACGATCAGAAACG	263	403	501	549	498	661	530	426	756	631	623	186	210	272	322	153	151	586	637	135	207	474	478	265	184	275	227	680	512	782	529	406	571	426	326
ACATTTACAAGAACCGGCAG	227	391	472	396	385	455	459	403	424	525	536	112	112	72	274	129	120	226	384	117	116	274	215	56	76	101	86	169	209	127	172	183	249	193	218
ACATTTACTCACAAATCGGG	168	342	321	268	313	327	363	198	429	380	295	130	141	128	279	148	138	624	552	168	151	276	207	162	141	181	154	143	140	150	139	324	801	239	152
ACATTTAGGACTTGATAAGT	819	1381	1760	1700	1584	1446	1486	921	1363	1523	1682	649	738	832	1046	747	862	2207	1729	783	730	1256	928	566	432	829	498	1638	1505	1901	1605	1688	1644	2148	1553
ACATTTATCTACCCACTGGG	497	704	932	1022	918	1018	1039	437	1076	942	1004	401	344	502	592	318	407	1494	1327	428	370	727	722	308	314	647	318	961	549	1008	823	660	1157	716	904
ACATTTCTCCAGTGTGACTG	847	1857	1628	1838	1454	2032	1366	1133	1729	1959	1639	887	665	783	1183	771	870	2518	3034	706	734	1212	1138	646	502	1005	616	1558	1514	1993	1814	1470	1600	1773	1563
ACATTTGAGATGGCATTCCG	419	734	1030	1317	1224	1051	1077	420	687	780	1128	408	319	387	559	427	292	958	1033	344	283	555	593	342	197	458	267	850	731	736	1036	474	1479	1121	857
ACATTTGCAAGGATTATCCG	369	888	804	1125	764	953	588	414	767	598	1051	346	277	352	351	354	277	721	862	414	351	512	478	234	209	478	247	655	493	849	611	484	472	817	1094
ACATTTGCGAACTGGCCGCG	746	1473	1540	1727	1255	1818	1427	1107	1487	1138	1695	843	559	776	740	779	665	2006	2159	668	639	1099	960	592	544	1059	565	815	961	1169	888	589	635	707	830
ACATTTGTCAACCATCCACA	368	466	630	520	577	605	638	407	507	1188	687	230	277	176	343	281	320	812	686	266	237	391	350	265	240	439	195	321	390	342	488	324	494	643	485
ACCAAAATGATACACCAGAG	503	173	302	233	404	224	302	193	246	429	406	221	186	262	467	179	174	255	415	216	175	495	361	235	175	257	162	187	193	199	380	195	304	237	208
ACCAAACAACTCGAGTATCG	471	931	790	1307	695	1025	859	532	850	769	1061	293	299	397	471	368	355	1153	951	424	445	569	544	293	251	506	314	815	662	880	714	703	692	681	608
ACCAAACAGCGGAGCAAACG	170	338	619	270	549	481	497	537	411	497	452	196	192	129	255	152	287	489	389	182	269	205	228	179	112	343	181	404	406	606	459	566	449	802	400
ACCAAACATAATCGTATAAG	708	1109	1546	1692	1809	1538	1516	819	1062	1254	1321	536	508	493	1006	564	755	1401	1579	651	516	1086	1037	395	389	857	435	657	739	866	976	700	860	780	608
ACCAAACGTACAACCTCACG	748	1429	1485	1675	1301	1619	1621	844	1179	1470	1449	725	620	611	774	654	666	2021	1962	670	763	806	1016	595	618	725	562	757	615	724	1010	1183	973	890	724
ACCAAACGTGTGTTCTGGAA	554	881	842	525	556	1208	823	587	818	646	869	443	456	377	503	499	440	996	1393	369	321	746	856	348	274	499	220	517	306	1110	1180	373	427	521	392
ACCAAAGCCCAGAAGAAAGA	191	184	220	143	241	195	169	147	250	384	207	128	111	62	188	94	240	144	288	161	67	186	201	101	97	203	99	73	50	100	53	47	50	128	177
ACCAAAGCTAAGTGCCGTCA	234	293	438	370	388	299	414	178	509	348	331	83	181	118	240	216	224	215	306	140	182	270	328	108	170	217	115	134	185	220	168	187	257	140	193
ACCAAAGGCCTCCTCACTGG	620	1457	1392	1745	1243	1491	1349	688	1168	1142	1690	560	588	554	747	700	653	1780	2234	578	541	903	1031	588	463	818	499	1039	808	1142	1028	790	738	1206	721
ACCAAATATCTGGCAAGTCA	859	1570	1992	2276	1786	1969	1982	998	1656	1838	2216	833	882	691	1165	726	1100	2762	1556	874	942	1424	1411	807	593	1149	542	1402	1394	1378	1327	1937	1868	2069	1442
ACCAAATGATGTCCGATGAG	425	960	1160	1000	1047	950	1230	622	1057	927	1013	404	461	257	676	403	507	1206	1301	411	472	741	585	445	301	564	478	1018	1035	707	1115	1203	744	904	972
ACCAAATGGCTGGAATCCCT	235	262	510	561	517	624	536	293	480	445	669	246	223	233	244	257	240	634	522	219	205	307	279	159	167	218	208	419	343	396	336	310	476	678	506
ACCAAATTGAGGGATCAGAG	255	566	798	722	711	723	589	332	534	522	837	256	138	206	425	222	356	637	1088	217	305	319	493	260	188	309	269	575	525	430	669	272	591	454	539
ACCAAATTGGGTAGCCAGCG	203	614	561	512	473	566	546	313	509	546	649	222	168	274	271	270	280	240	565	236	317	298	516	225	145	309	136	676	548	837	408	404	692	604	310
ACCAACACCGAGTATGACGA	739	932	1014	656	562	970	916	832	1048	829	981	733	514	744	882	484	858	1551	2402	655	537	1022	950	590	479	915	550	921	1043	999	1133	762	1619	1090	1077
ACCAACACTCCAAACAACCT	1012	2364	2746	2877	2317	2894	2329	1589	2142	1750	2289	930	864	771	1304	769	995	2453	3094	1065	967	1154	1420	887	787	1166	886	1235	1273	1326	1460	1204	1455	1486	1583
ACCAACAGCAACTCCACCAG	363	778	1032	903	864	602	873	557	755	900	1003	407	338	389	503	374	324	786	864	353	379	727	524	364	288	579	287	568	493	578	423	283	541	688	538
ACCAACAGCCGGGTCACGGT	625	1501	1674	1712	1572	1535	1570	833	1192	1634	1544	441	496	571	758	608	824	1939	1893	690	652	922	860	502	416	996	539	814	715	966	715	457	549	697	815
ACCAACAGGTCACTTACCGC	266	234	253	318	513	257	270	157	272	360	257	154	88	145	327	126	193	133	473	127	113	187	281	107	74	233	90	164	124	170	146	180	112	134	109
ACCAACCAATTCTTCAAACT	769	1730	1632	1867	1927	2047	1881	1032	1430	1793	2123	666	709	586	819	803	712	1698	2438	689	808	1212	1262	654	579	910	590	1404	1377	1635	1401	1576	1663	1950	1576
ACCAACCACATAGTCTGTGT	295	389	639	539	452	744	558	485	495	578	524	183	173	300	293	227	240	423	400	183	150	420	387	204	194	359	127	418	497	351	498	235	568	383	331
ACCAACCAGGAACAAATCCG	275	509	712	509	704	597	647	341	483	726	653	253	218	321	326	298	266	828	676	337	292	351	422	283	181	360	233	456	291	448	369	275	865	612	670
ACCAACCTTCAACCCACAGG	255	354	408	477	430	462	510	280	433	498	509	173	234	223	205	206	197	548	472	221	250	296	382	150	134	248	167	306	196	224	389	127	346	191	251
ACCAACGAGAGTCCACCTGA	290	720	632	736	599	811	621	476	967	645	919	314	203	271	359	321	299	1404	932	324	325	519	485	275	269	377	317	524	422	597	527	592	302	573	602
ACCAACGATGTCAGAGACAT	495	82	342	190	287	223	232	198	254	299	451	269	132	201	228	279	249	68	181	181	221	354	386	178	167	228	105	118	60	228	112	270	199	216	160
ACCAACGGAGCAAAGCCCCG	448	837	1346	1543	1479	1516	1467	628	924	1161	1075	404	463	564	624	522	486	1584	1912	449	552	847	610	418	391	704	419	915	923	849	923	847	930	962	1084
ACCAACGTATCCTTTATCAG	826	781	802	1019	729	1224	951	580	1032	1336	1253	472	451	642	678	439	392	1167	882	366	524	822	877	480	385	594	473	493	338	676	447	446	350	588	405
ACCAACGTCAAGGCCGCCTG	555	801	1452	1202	1136	1188	1340	680	962	1127	980	573	487	474	650	356	542	1358	1459	401	495	944	886	439	394	614	434	793	627	1131	653	319	1081	940	711
ACCAACTCAACAGCTAACCG	248	87	50	92	50	177	74	51	75	264	131	74	79	97	92	133	105	99	267	73	51	238	209	74	89	96	30	21	87	64	48	51	257	128	117
ACCAACTCCCCTTGGCACTG	278	485	727	557	549	715	518	266	620	557	420	388	222	269	371	205	225	782	850	296	229	299	476	276	115	241	195	501	532	929	586	666	546	560	414
ACCAACTGCAGTCATCCAAG	705	1771	1790	2475	1920	1939	1668	1036	1596	2090	2246	772	585	876	858	740	628	1809	2044	699	796	1048	1374	685	549	942	682	1371	1310	1390	1794	1838	1686	1362	1058
ACCAACTGCTCGTAACACAA	301	619	784	665	518	580	639	388	642	798	635	261	293	257	383	254	265	962	1434	334	289	578	386	224	209	271	147	757	395	555	712	1418	468	896	866
ACCAACTGGAACGTCCACAA	366	410	565	502	783	550	721	353	645	653	780	135	403	219	282	182	206	239	138	241	180	307	300	163	141	289	125	119	181	162	225	205	113	145	189
ACCAACTTCTCGGACACAGG	386	605	711	1299	723	846	816	531	804	897	733	443	322	504	551	456	277	1046	588	379	325	483	585	292	254	544	306	837	473	856	421	655	695	667	407
ACCAAGAAGGCTAATCACAA	323	464	430	410	427	572	318	198	276	462	661	207	169	117	295	158	201	586	615	212	236	363	279	219	146	307	101	236	138	255	138	401	853	554	222
ACCAAGAATGCCAAGAACAG	641	627	886	908	977	945	1124	627	930	1315	1291	654	500	577	899	509	673	871	1600	478	419	889	938	474	376	710	380	475	578	625	497	575	763	755	367
ACCAAGAATGCCAGGAAGAG	175	516	494	610	337	529	489	299	575	427	615	180	274	149	322	153	143	275	544	130	205	267	387	163	169	188	120	558	680	415	948	660	541	772	415
ACCAAGAGAATATCTTCCGA	844	369	644	448	632	399	552	197	343	736	978	443	423	321	417	401	428	487	353	430	348	592	601	297	317	434	345	260	252	353	330	237	500	427	352
ACCAAGATCAAAAGTTGTAA	230	476	538	661	767	420	642	384	421	605	671	182	210	209	213	210	169	572	555	185	219	388	291	207	89	266	163	333	256	296	501	444	531	462	467
ACCAAGCACCAGGCCTTGAG	716	1144	1385	1380	1383	1313	1382	983	1568	1628	1576	817	648	742	887	721	841	1984	1513	575	599	948	1052	652	553	833	532	674	365	787	784	531	956	928	624
ACCAAGCACCCCGAACGCCG	345	819	870	1055	903	899	601	472	711	469	655	264	252	329	371	428	406	819	1173	321	266	598	458	295	192	383	271	748	707	609	576	565	417	766	949
ACCAAGCAGAAGGGTACCGG	422	717	1031	660	933	848	914	554	1027	702	1040	316	309	400	570	466	391	1456	1461	293	397	655	496	407	310	461	290	910	865	1043	1065	712	548	983	596
ACCAAGCCAGGCAGTCAAAG	318	614	981	882	832	865	673	372	822	955	1230	284	206	351	573	298	248	1230	626	296	403	560	524	262	194	487	245	580	732	839	589	662	713	519	450
ACCAAGCCATCATCATGCTA	264	547	588	502	570	651	633	447	517	496	987	243	292	195	415	249	215	863	939	198	306	364	499	241	227	362	220	453	327	433	497	298	461	603	492
ACCAAGCCCTGTACCCACGA	301	491	647	668	545	649	595	601	617	665	638	288	304	131	404	213	209	579	492	291	245	399	341	190	149	360	266	864	625	589	721	654	690	825	476
ACCAAGCGAGGAAAGTCAGG	512	1355	1314	1991	1324	1919	1293	906	1270	1475	1512	376	502	460	685	575	403	1374	1776	481	503	739	743	398	349	787	450	752	738	904	954	997	840	1190	854
ACCAAGCGCAGCAACACGGG	448	774	906	941	900	1016	790	387	738	784	941	514	349	302	461	535	420	1192	1135	415	394	607	749	353	236	563	308	315	471	442	522	670	568	545	446
ACCAAGCTATACAGCCGACA	281	497	799	689	603	645	681	370	641	815	680	327	268	366	372	365	228	1192	960	244	400	665	414	286	202	404	270	735	626	779	556	659	409	659	720
ACCAAGGACTTTCAAAGCAA	563	1105	1485	1691	1805	1584	1533	1011	1399	1491	1717	667	546	599	749	493	613	1252	2713	650	585	1081	911	485	424	895	600	1515	1329	1350	1448	1476	1496	1716	1167
ACCAAGGATGATGTTCTCCG	658	1565	1534	1607	1669	1720	1474	860	1461	1139	1426	730	618	453	889	591	540	1806	1298	568	612	1126	856	527	372	914	448	1474	1232	1450	1335	932	1443	1438	1246
ACCAAGGCACAAATTGTGCA	666	1564	2743	2338	2414	2340	2390	1317	1830	1932	2186	904	539	704	1019	671	706	1726	2193	611	699	1091	1260	629	461	1056	594	1927	1631	1667	2154	1609	1662	2338	1384
ACCAAGGCCAAGCACCAGCG	628	1528	1745	2068	1829	1677	1603	1339	1893	1755	1656	793	610	653	771	691	739	2075	2672	682	756	1142	1116	711	487	1065	595	1063	1070	1374	1338	1202	1530	1291	1165
ACCAAGGCCTGTCGGTCACG	146	340	345	255	300	301	319	182	282	229	316	139	115	146	172	81	131	665	264	137	119	218	210	137	107	213	89	137	218	242	178	210	175	365	61
ACCAAGGCGTCGAAATTCTG	241	39	253	95	115	97	184	144	132	264	108	147	83	55	222	118	137	83	122	208	79	148	141	65	75	106	91	49	74	125	63	65	62	78	69
ACCAAGGTACTGATAAACAG	193	345	377	422	462	514	411	262	453	316	521	122	125	162	242	149	220	530	561	162	135	369	262	137	99	120	142	462	295	438	583	508	515	642	387
ACCAAGTAAGGTCATTCCGA	975	1886	2359	1947	2455	2491	2517	1369	1991	2500	2574	1026	967	925	1536	875	925	2562	2624	1041	874	1650	1606	775	576	1192	699	2014	1615	2007	1729	2023	2537	2153	2159
ACCAAGTAGACTTCGCTCGT	247	110	293	188	141	143	183	66	116	172	260	140	94	297	241	203	128	310	71	120	198	290	199	151	86	125	89	168	49	124	85	163	97	151	39
ACCAAGTATAGGCAATTGCA	422	904	1201	1193	874	1189	999	535	1056	1089	1008	339	325	317	409	351	324	871	1033	340	309	525	546	341	242	467	268	654	706	735	845	893	1344	686	629
ACCAAGTATAGGCACAGGGT	613	663	990	1144	873	1028	852	452	827	1133	1175	434	429	381	603	402	448	1010	817	398	377	726	599	429	253	638	393	485	355	482	291	481	679	494	454
ACCAAGTTGGACTTACAGAG	243	72	83	71	100	62	63	109	57	107	282	119	80	168	146	56	54	65	103	109	98	157	248	38	87	103	54	42	36	49	94	112	153	102	21
ACCAAGTTTATCCGGCGCCG	483	891	854	1182	944	1356	909	635	1034	836	1012	390	427	477	498	530	444	1071	862	414	374	645	553	434	277	658	328	812	968	952	980	844	1167	972	689
ACCAATACACTCTTATATGG	239	373	439	326	509	402	660	237	433	526	380	220	138	127	133	103	124	270	535	122	128	262	198	123	116	198	138	640	296	1719	710	398	1146	416	503
ACCAATACTCGGTCAAAGAG	284	111	252	133	112	189	138	104	83	230	171	95	107	108	213	72	141	168	43	96	76	164	226	82	34	63	83	124	52	104	45	0	48	98	74
ACCAATAGCAAACTCCACCA	491	378	552	346	415	280	367	326	362	448	430	181	210	223	283	238	177	255	181	194	210	370	412	296	199	270	131	168	54	192	85	31	89	92	111
ACCAATCATCCTGATGACCC	585	941	1237	1263	1202	1136	1273	852	856	1149	909	495	428	434	618	526	571	1392	1622	552	413	848	779	318	285	615	334	827	707	1156	887	465	972	1008	959
ACCAATGACAAGAGTCTCGG	277	570	628	703	741	694	613	425	669	690	582	301	221	194	429	262	264	744	1207	303	259	454	463	254	142	338	131	496	420	452	454	813	382	526	474
ACCAATGGAAACCATTCAGG	194	411	458	721	564	459	465	314	394	321	447	167	143	139	166	119	127	320	375	75	184	165	232	142	89	180	77	431	216	521	404	156	272	299	146
ACCAATGGTGAACTCGTCAA	425	889	989	1516	972	1264	1055	905	952	1295	1102	321	357	455	712	438	402	1112	1059	370	490	715	698	338	271	543	406	1274	1003	1650	1270	868	1113	1041	915
ACCAATGTACTATCGAGGGT	603	1147	1203	1302	1425	996	1125	812	1374	1304	1038	626	548	408	661	450	457	1882	1476	603	629	788	856	426	415	789	384	777	522	641	383	648	1160	686	734
ACCAATGTTCATATAAATGG	632	1225	1663	1849	1263	1483	1263	767	1361	1499	1879	510	415	734	786	487	523	1516	1494	641	602	780	736	434	338	908	462	654	866	637	911	683	921	836	652
ACCAATTACAAAAGCCAAGC	230	138	254	37	212	155	218	108	131	340	242	244	103	180	212	139	184	104	114	151	161	188	292	219	105	166	112	114	90	229	152	128	93	40	86
ACCAATTGCCACGATGACGA	521	1126	1239	1515	1284	1304	1370	827	1189	1239	1068	557	551	359	819	526	581	1143	1068	429	564	1013	885	401	391	594	486	1110	1106	1186	1001	979	1018	1353	992
ACCACAAAGAGCCATACCAA	208	462	608	664	659	796	621	320	576	593	638	235	191	205	240	191	191	601	381	208	221	313	584	226	215	325	136	190	262	260	330	286	390	351	367
ACCACAACCACCACCTTCAA	600	837	1009	930	1275	948	1021	620	873	817	953	460	471	416	603	408	430	1399	1066	493	428	777	617	477	364	681	356	847	618	953	755	976	1394	999	732
ACCACAACTATCTGTAAGAG	332	654	904	878	860	750	747	427	597	746	679	283	242	217	378	262	386	1161	1084	248	378	530	414	290	176	473	253	518	546	667	621	467	816	823	634
ACCACAACTTGAGTGGGAGT	194	251	301	333	285	362	216	234	224	279	403	138	138	183	374	227	269	371	710	195	245	363	359	197	149	222	136	216	257	201	258	219	327	279	217
ACCACAAGACGCCGTTCCGG	478	935	1193	1100	955	1265	1117	662	978	1074	1159	340	384	357	497	377	357	940	1289	480	495	683	606	342	295	616	442	658	619	854	697	554	389	802	619
ACCACAAGCATAGTCAGTCA	681	1283	1515	2154	1456	1634	1611	904	1428	1854	1658	895	746	821	1066	643	839	1768	3175	742	807	1111	1478	685	522	1035	600	1328	1280	1306	1290	1365	1403	1359	1404
ACCACAAGGTGAGCTTCTCG	494	736	1280	1303	970	1028	1160	645	850	1095	1331	401	470	496	776	362	383	1365	1291	392	418	613	961	419	294	469	359	645	557	669	758	517	457	598	432
ACCACAATATATATGTTGAG	388	701	807	1029	635	1174	653	587	679	782	807	363	319	381	627	246	387	1053	982	385	372	572	618	385	277	599	229	786	533	880	880	752	702	765	731
ACCACAATATGGGAAGCTCA	431	469	683	458	739	717	580	340	716	845	798	405	248	462	497	382	378	927	992	307	380	558	353	303	276	398	293	238	228	252	312	182	170	282	131
ACCACAATTAGTCTGCAGAT	742	2088	2118	2658	2225	2264	1843	1301	1856	1909	2364	650	613	698	1146	510	680	2151	1460	692	789	1351	1099	634	561	1077	605	1351	1274	1514	1285	1310	1652	1921	1271
ACCACACAAATAACAGCCAG	1160	3468	3736	3485	3160	3827	3151	2279	3071	3814	3738	1303	1133	1385	2118	1275	1054	4133	3556	1284	1324	2124	2323	1229	1103	2012	1087	3036	2401	2830	2694	2075	2928	3056	2478
ACCACACAATCAAAGCGGAA	245	507	614	628	578	577	632	453	750	598	564	221	205	199	267	224	233	647	872	193	249	500	316	210	205	333	147	575	413	859	487	775	720	793	514
ACCACACAGTCCTCGATCTG	325	547	698	1002	969	776	780	354	635	513	557	80	213	249	296	100	247	168	171	151	155	420	368	143	157	224	118	278	381	441	505	315	241	233	248
ACCACACCGAGAACAACGTG	387	738	988	1003	822	908	908	404	800	943	936	382	295	282	633	288	347	852	443	378	405	549	542	369	223	515	314	632	373	815	744	463	1018	903	712
ACCACACGGTGCCATCCCAG	535	1247	1453	1821	1354	1445	1378	794	1186	1448	1350	595	519	591	759	600	672	2076	1627	539	646	948	983	439	430	630	463	1107	1146	1506	1361	1070	1652	1645	1237
ACCACACTCACAATATTCAG	461	876	1138	1017	988	1296	1294	622	1316	1085	1058	410	360	544	729	412	512	1537	1904	511	489	828	721	388	311	645	304	999	999	849	1093	1290	1678	1285	773
ACCACACTCATAGACGGCGA	546	1135	1403	1423	1342	1477	1260	668	1050	1243	1331	477	314	325	659	412	401	1129	1111	487	520	862	771	464	316	672	478	809	903	1093	1081	913	909	801	847
ACCACACTGAATACACCCAT	1193	2770	3125	3708	2951	3241	2815	1758	2662	2775	3172	1022	964	1158	1653	1228	1234	3835	3438	1122	1044	1852	2174	1053	783	1519	1124	2638	2188	2561	2023	1847	2192	2930	1985
ACCACACTGCTGTAAGCAGG	447	546	656	652	412	661	619	449	851	667	550	335	404	389	531	334	442	552	830	431	387	751	639	387	275	547	271	667	486	426	561	464	788	668	580
ACCACACTTCAGTCGGCCCA	682	1431	1753	1552	1626	1400	1718	878	1664	1641	1824	757	554	721	880	550	827	1813	1952	550	811	981	1086	547	449	800	445	1418	1387	1464	1815	1600	1270	1694	1132
ACCACACTTCCCATGCATGG	676	1107	1134	1450	1319	1200	1229	987	1114	1345	1487	689	508	697	850	643	597	1478	1806	597	676	1089	1195	503	448	870	450	1434	1495	1111	1994	1607	1668	1353	1385
ACCACACTTGATGACCCCCT	558	1222	1624	1568	1569	1561	1251	781	1124	1184	1326	443	424	473	595	481	469	1460	2229	533	530	764	716	365	358	721	394	1066	1180	1198	1414	643	1220	1100	747
ACCACAGAAGAGTAAGTGCA	411	438	759	721	684	619	772	460	457	693	758	264	331	303	389	402	274	824	1041	281	361	586	589	290	285	657	315	557	245	454	354	271	482	284	310
ACCACAGACTATGACTTGGT	780	1122	1639	1030	1373	1400	1618	764	1384	1082	982	809	690	765	1047	623	646	1714	1706	630	747	1188	986	512	583	960	527	700	929	986	1296	826	848	931	1036
ACCACAGATTCCATAGTGTG	618	1158	1504	1877	1301	1354	1383	759	1278	1361	1347	685	512	451	800	536	541	1218	1082	598	464	902	945	566	413	784	461	423	515	486	506	1197	943	430	415
ACCACAGCATCATGACCGTG	264	506	485	402	651	519	666	315	638	527	523	154	194	187	344	178	350	744	685	282	279	335	379	204	150	286	153	368	473	512	528	375	484	550	424
ACCACAGCCGTGCACGACGA	889	1769	2248	2707	1823	2274	1961	1337	1904	2159	1870	823	647	903	1224	880	713	2056	2807	797	754	1413	987	850	654	1086	590	900	1026	1172	1162	822	889	1202	732
ACCACAGCCTCTGTATGGAG	230	230	257	271	224	294	257	168	418	154	431	140	163	144	256	181	122	502	302	201	180	335	315	123	143	235	166	142	106	192	248	159	247	208	96
ACCACAGGATCACATTACAG	224	388	592	485	619	597	610	404	405	420	579	265	177	300	441	134	242	475	928	308	276	403	372	225	183	365	243	196	356	178	450	303	152	199	309
ACCACAGGCAGTGACCACAA	469	982	1298	944	1242	1035	1298	747	1252	1077	1128	477	513	547	785	437	523	934	1288	514	534	870	716	443	262	623	365	1289	915	1185	1018	1393	633	1270	737
ACCACAGGTAAAGCTCCTGT	292	734	495	672	432	673	505	459	424	521	739	195	193	320	540	232	333	571	1014	275	370	426	609	240	183	341	217	533	498	470	552	285	718	779	456
ACCACAGTCATCGTCACGAT	275	547	717	597	627	800	732	592	1026	829	749	347	301	312	414	258	422	949	1431	208	251	471	592	430	267	395	293	804	888	1065	815	821	697	930	622
ACCACAGTCCAGCTGAATGT	605	1163	1436	1710	1205	1323	1058	800	1534	1260	1415	590	431	502	714	511	545	1820	1830	521	646	1105	977	407	351	718	418	1640	956	1439	1167	1581	1179	1730	1117
ACCACAGTGGGTGATCACGG	784	1457	1922	1882	1919	1637	2038	1046	1655	1826	1765	680	639	677	1066	708	864	1842	1943	682	722	1077	1140	603	474	849	602	1559	1704	1361	1649	2398	2229	1808	1249
ACCACATACAGCAAGCCCAA	927	2265	2604	2857	2459	2763	2296	1854	2292	2718	2732	928	1026	1112	1350	1026	946	3062	2947	1020	994	1548	1556	952	710	1519	855	2189	2168	2309	2085	2056	1765	2229	2181
ACCACATACCCAGTTAAAGG	567	1020	1435	1910	1371	1639	1290	832	1433	1207	1201	457	457	499	896	411	546	1105	898	496	561	774	781	499	475	789	478	1075	950	1333	947	917	1081	1107	736
ACCACATCCTCGGAGAACAG	207	492	441	539	531	552	636	391	415	425	510	152	146	225	280	246	221	322	627	243	157	430	250	246	127	298	169	548	399	517	181	276	382	236	417
ACCACATTCAGTCAGCTCCG	383	924	998	1181	1108	1150	938	610	865	823	1082	498	279	371	403	387	352	1274	1064	355	370	673	760	361	209	619	358	892	849	1200	865	531	1156	799	1079
ACCACATTCTGGGCCCACAA	279	687	669	588	574	684	629	438	564	331	485	413	271	250	361	303	298	543	431	261	286	663	396	330	233	447	163	506	353	384	427	549	507	451	382
ACCACCAAAGCTGTAGCCCA	789	1800	2235	2526	1851	2205	1860	1158	1564	2055	1874	678	755	595	1296	680	675	1765	1902	837	892	1447	1343	642	596	870	594	2212	1676	2416	2090	1805	2226	1941	1839
ACCACCAAATCCCACAAATG	557	1137	1168	1447	1296	1488	1023	778	1032	1493	1716	541	420	525	713	674	531	1413	1117	522	631	908	978	536	338	773	427	852	769	774	1167	694	1068	1048	841
ACCACCAACGAAGAGTACAC	409	322	675	404	512	521	588	363	365	436	704	370	354	350	445	407	393	976	943	310	383	393	407	312	255	412	211	406	206	536	208	281	198	283	278
ACCACCAAGCCAGCTCAGCG	523	1508	1587	2159	1710	1594	1679	1207	1457	1509	1597	693	458	590	762	477	658	1370	1712	526	622	1013	866	450	378	904	426	1113	955	1293	724	760	658	1304	772
ACCACCACATCATGACGGCG	553	1297	1597	1413	1413	1513	1412	1104	1417	1389	1501	448	434	582	760	512	478	1598	1035	450	572	844	838	536	409	797	590	994	1207	1358	1115	1214	2239	1270	1019
ACCACCACGCTCCTTAGAGG	223	506	445	567	495	622	475	459	660	662	494	218	225	188	268	182	206	615	736	138	268	289	366	149	163	287	184	250	411	333	334	312	424	485	606
ACCACCACGGCCATCCCGTA	612	1414	1805	1875	1667	1735	1742	1143	1394	2439	1842	590	591	793	890	814	580	1645	2125	653	609	1003	964	677	516	752	533	1003	923	1254	1034	1707	1299	1545	1188
ACCACCAGAAATCCTACCAG	483	1219	1098	1527	1227	1313	1293	694	906	998	1435	471	457	548	723	434	503	1375	1688	493	532	834	745	424	340	597	458	775	858	960	1002	945	1701	1183	727
ACCACCAGCTTTCCTCAGTG	686	1475	1696	1689	1515	1606	1439	1075	1700	1587	1542	540	644	776	964	644	560	1445	1958	509	709	1033	1010	550	524	943	533	1339	1403	1637	1400	1183	1783	1371	1193
ACCACCATACCAATAGCTGT	812	309	671	496	568	732	567	316	622	771	809	420	296	459	459	331	381	423	588	302	333	719	501	304	274	465	271	458	357	519	512	449	825	365	271
ACCACCATGACGGCCAGTGT	187	456	436	386	452	436	481	278	482	432	378	128	251	147	216	147	271	538	453	204	172	362	443	210	149	323	158	230	324	422	265	262	328	410	230
ACCACCCACGGTGCTCAACA	245	474	634	627	342	654	521	388	345	642	730	210	210	239	297	248	231	906	607	234	187	333	373	231	155	303	158	504	429	658	800	265	187	496	354
ACCACCCAGATGATTGCCCG	231	366	535	511	592	515	579	266	389	316	536	274	170	210	260	202	282	797	590	187	207	233	323	191	142	294	128	527	254	573	423	520	505	377	359
ACCACCCAGCCTCACCCGAT	423	1070	1067	1396	930	1173	1071	745	799	1105	901	371	358	511	551	314	352	902	632	396	385	608	710	333	237	560	295	939	595	1146	591	413	382	687	614
ACCACCCAGTTAAAGCGGAG	475	775	1128	829	983	1005	1118	667	1041	1274	1349	485	315	503	807	397	566	1360	1688	451	370	624	749	448	270	553	425	696	945	865	1055	908	768	1392	949
ACCACCCCAGGACAATTCAG	572	935	1340	1284	1268	971	1177	748	1032	1258	1289	598	501	517	607	294	601	849	792	451	515	728	816	412	374	751	369	627	586	690	536	727	780	709	616
ACCACCCCCAACTCCCATGG	309	614	800	638	725	756	704	471	832	681	922	240	191	226	321	220	198	560	518	270	202	477	418	266	204	341	252	312	301	423	362	474	534	634	477
ACCACCCCCGTCGCAGGGAA	563	1187	1256	1446	1253	1604	1268	729	1273	1183	1049	586	530	584	755	699	525	1482	2182	656	538	896	1192	514	364	772	524	1270	1226	1524	1654	782	1761	1338	1375
ACCACCCGACCTAACCGTCG	611	769	973	1138	783	1050	866	491	692	811	971	303	343	379	450	235	457	856	855	479	312	656	708	323	343	446	294	559	716	692	684	717	1091	707	545
ACCACCCGGGCCGACCCTCG	450	641	760	829	619	699	634	386	567	678	830	289	323	263	472	225	318	635	411	244	283	401	494	247	186	358	240	287	451	298	329	306	493	433	351
ACCACCGAAACGACTCCCAG	286	765	660	750	867	792	659	411	809	652	869	351	269	512	418	396	243	581	1226	321	376	648	511	327	276	516	272	731	683	758	588	544	692	944	566
ACCACCGAATCTACCGGCGC	188	286	367	300	388	329	311	270	303	265	557	169	180	182	260	173	147	180	444	160	124	206	233	136	129	175	137	400	273	440	220	338	500	277	164
ACCACCGACGAGGATCTCGC	163	303	365	346	467	390	213	140	408	322	299	168	146	148	166	115	131	543	176	135	133	199	224	188	109	241	146	256	279	248	274	197	171	375	301
ACCACCGAGGAGAAGCCACG	160	419	398	541	389	648	479	309	410	379	506	125	263	172	226	111	206	390	500	189	109	349	329	152	104	221	166	384	372	497	311	275	343	287	392
ACCACCGCCTGGGTCCTGCG	703	707	666	918	563	729	591	399	687	707	819	889	793	743	1155	821	921	2136	2131	704	788	1402	1253	651	555	1016	573	849	591	1113	776	471	852	763	509
ACCACCGTGTTACGAAGAGG	195	428	401	621	351	593	410	245	264	473	497	243	194	186	245	87	182	710	760	147	220	276	245	137	103	197	124	301	272	336	393	331	193	588	184
ACCACCTCAACCGAGCCATG	183	403	516	442	411	492	414	302	314	682	834	202	161	157	247	249	223	1055	686	246	251	364	283	157	123	322	190	318	393	378	346	503	506	471	466
ACCACCTCCAAAGTCCGAAG	348	844	846	866	739	760	962	435	662	763	1907	332	237	314	513	327	386	872	981	355	361	568	580	296	338	499	354	852	416	740	241	290	774	718	587
ACCACGAACATCCAGCCTGT	824	1696	2194	1947	2119	1891	1756	1308	1593	1695	1896	670	720	792	1004	831	733	2197	2370	841	741	1175	1191	595	529	1049	670	1251	1337	1481	1503	1545	1897	1573	1738
ACCACGAGCAAAGTTGACAA	431	283	350	245	357	233	292	328	387	570	332	224	196	244	496	234	196	310	287	309	299	449	437	237	225	361	211	212	165	208	173	98	65	203	103
ACCACGAGCTCAACCCCATG	171	380	402	467	343	411	456	249	380	455	425	182	188	201	284	194	169	379	247	176	189	373	393	181	124	208	134	482	273	430	203	218	488	410	377
ACCACGCAGTAGCGCGCCGG	193	186	293	470	346	330	516	229	258	365	691	139	106	175	201	79	109	478	163	136	130	194	290	148	92	204	128	186	215	296	436	329	150	294	330
ACCACGCCTTTGTTACCTCG	357	680	798	923	784	923	644	469	885	747	675	346	312	451	567	388	323	1084	800	257	352	665	601	356	262	469	356	737	583	589	867	1044	1073	1024	832
ACCACGGAATCCCCAACTGT	891	2036	1975	1499	1904	1895	2051	1246	1915	1870	1779	827	737	1052	977	760	771	1568	2548	761	721	1180	1116	732	556	1225	539	1055	1058	979	1114	1082	1405	1509	1247
ACCACGGACTCGCCGTATGG	290	395	336	525	392	412	399	343	329	568	417	234	229	161	381	109	191	295	343	178	180	419	373	132	127	306	137	459	518	442	460	341	868	494	550
ACCACGGAGCTGATCGTTCG	312	674	737	739	677	720	755	416	722	772	850	217	307	366	453	327	388	1009	1079	355	370	501	463	290	280	393	276	569	663	697	680	556	861	948	637
ACCACGGCCGTAGGACCCAA	409	974	1154	1361	1230	1106	1054	776	872	1011	1248	465	351	523	583	401	564	1416	1334	473	429	651	567	446	278	513	332	699	795	798	822	929	792	1015	805
ACCACGGGGCCATCGAGCCG	343	436	422	297	299	490	356	342	455	396	663	183	235	215	275	243	268	507	650	237	252	438	358	162	197	256	238	202	165	220	275	198	565	204	349
ACCACGGGTGCAGACAGCAA	452	853	1182	1171	1289	973	1171	724	903	998	1160	539	500	436	899	470	535	1536	919	429	457	881	817	475	320	601	476	948	862	1180	916	945	1445	1227	1006
ACCACGGTTCTGGTAAGCAC	234	629	659	626	569	600	717	441	586	701	757	210	221	250	451	335	192	420	801	319	226	294	459	302	168	463	166	204	278	254	242	625	283	621	362
ACCACGTATAGGACTCGCTG	598	789	1084	808	886	954	1119	865	1125	1268	1140	401	398	560	721	405	626	843	1018	574	573	812	942	362	320	629	672	944	672	761	757	606	1173	1273	961
ACCACGTCCTTGTGACCCCG	203	418	496	502	350	407	383	234	356	329	564	230	209	96	314	166	220	459	589	298	183	292	317	134	150	225	172	361	329	475	431	407	308	442	437
ACCACGTGTGTGGAGGACGA	194	347	344	371	275	431	337	225	377	449	358	240	151	268	233	145	126	299	502	192	134	323	343	95	140	170	134	369	139	277	165	305	349	122	167
ACCACGTTTACCGGACACAC	415	618	596	635	495	537	707	361	516	689	582	278	309	316	395	285	223	725	895	207	233	384	290	277	221	384	208	476	251	710	523	370	280	439	243
ACCACTAATGAGATTCTTGT	823	1758	2114	2197	2068	2370	1818	1257	1829	1977	1994	851	689	909	1166	775	693	2590	2708	840	755	1510	1513	820	559	1309	733	2554	2223	2836	2921	2063	2007	2650	2074
ACCACTACATATACCCGCCG	399	491	463	553	396	481	352	302	359	559	542	204	287	367	380	213	363	744	429	257	318	582	412	233	272	410	185	453	478	586	508	478	675	662	370
ACCACTACCCAGCCACCAAG	1516	2757	3330	3179	2968	3290	3010	2171	2398	2925	3389	1297	1079	1209	1954	1358	1356	3546	3283	1316	1455	2090	2060	1007	1099	2041	1176	2866	2723	3380	2650	2817	3294	2996	2275
ACCACTACTAGGGTCCTGTG	228	262	251	338	239	386	260	204	317	392	367	253	146	92	261	126	185	784	235	101	125	223	328	187	150	375	112	458	264	622	238	319	443	384	216
ACCACTAGCCAGGTCTCGAA	326	778	950	1231	951	924	1111	797	758	1011	1103	458	268	481	464	408	351	1031	1296	412	426	658	665	329	302	586	245	653	520	757	759	632	793	857	492
ACCACTATCACTGTCAATGT	417	869	787	888	819	1040	670	565	734	866	971	338	337	276	302	316	232	940	438	396	329	415	497	328	257	539	187	868	687	846	919	464	598	897	552
ACCACTCACAAGACCCTGCG	777	1423	1639	1598	1785	1954	1644	1185	1397	1487	1798	683	660	742	989	664	614	1924	2180	670	880	965	1074	807	506	963	699	1196	971	1799	1686	1376	1395	1559	935
ACCACTCACTTGGTTACACT	617	1044	1136	1373	1052	1243	1176	675	1387	1823	1471	571	499	504	1042	606	568	1859	1814	558	465	1042	802	527	485	921	351	1163	928	1351	1234	1039	1271	1418	732
ACCACTCCAAAATAGACGGT	231	500	500	808	436	658	591	294	554	366	568	197	228	292	381	212	212	604	731	222	156	313	466	188	186	337	135	280	339	250	340	830	533	680	415
ACCACTCCACAAAAAAATGC	223	345	344	413	271	360	309	168	222	321	347	131	194	200	210	200	267	253	572	216	150	291	352	123	112	215	151	278	225	148	219	90	55	235	233
ACCACTCTCTCTACGCATAG	337	444	506	280	400	469	404	207	404	729	558	205	229	248	291	212	198	453	772	174	247	465	355	235	169	263	170	298	336	351	272	170	208	287	150
ACCACTGAATGGTGTTGACA	338	141	164	121	202	155	155	67	131	303	287	87	120	116	223	264	197	89	189	144	131	213	334	110	112	153	107	115	55	183	103	53	92	180	113
ACCACTGACATAAGGTAAGT	257	1124	1046	1080	932	1299	1095	635	952	1204	1215	245	281	315	574	381	245	1210	1456	396	429	443	473	376	249	606	348	739	609	623	745	781	586	777	741
ACCACTGACCGATTTGAGCC	335	674	730	965	636	823	709	399	655	599	763	349	282	345	499	378	277	789	725	295	325	410	572	219	259	488	236	623	403	662	513	631	590	884	383
ACCACTGACCTGGAAACGTG	261	667	582	805	546	783	542	363	728	802	677	304	265	338	332	314	300	510	590	259	301	505	392	277	188	519	276	948	576	878	720	738	950	689	540
ACCACTGACTGTCCGCCTAG	207	526	630	955	569	630	682	327	446	701	682	297	247	182	465	286	334	1218	945	241	330	472	373	260	194	306	266	643	406	685	520	304	486	667	269
ACCACTGAGTACTCACCATG	398	80	146	80	146	173	147	86	68	223	146	152	139	101	187	118	134	72	38	95	90	223	169	157	75	96	59	125	59	113	63	117	140	13	44
ACCACTGCGCAGTCCAGACA	374	997	1197	885	1067	1155	954	621	1022	964	1066	382	431	645	708	395	466	1113	1127	436	417	722	671	402	369	608	449	844	720	985	623	1017	948	1343	998
ACCACTGGATTAGCAGACCC	346	270	351	328	422	255	324	179	287	367	281	128	154	171	201	241	201	130	88	99	145	194	187	116	114	204	83	119	168	180	121	77	281	169	44
ACCACTGGATTGGCAGACCC	173	245	262	318	112	191	174	106	199	267	188	74	107	108	56	39	108	113	134	72	75	166	119	76	54	49	57	44	68	41	49	1	287	62	59
ACCACTGGCTGGCTAGCAGA	404	689	1012	1199	781	1248	906	522	654	919	1001	370	370	319	495	398	369	669	916	330	320	558	678	397	233	524	293	1017	586	941	503	629	545	1057	641
ACCACTGGGTGGTCAATCCG	141	207	199	142	204	205	301	127	389	315	185	51	112	152	131	89	89	117	447	139	89	268	266	112	76	143	94	201	128	276	163	220	167	225	182
ACCACTTATATCGTCCAATG	467	771	957	1049	924	1219	1040	675	690	806	1381	417	364	473	591	406	461	1100	1384	322	375	595	610	282	289	680	334	803	853	758	638	825	665	714	711
ACCACTTCACAAAAGCCCAG	751	1783	2232	2129	2385	2368	2177	1192	2414	1850	1999	927	834	667	1241	707	910	2496	2863	862	836	1439	1417	884	658	1123	770	2268	1518	2838	1734	2242	1877	1970	1575
ACCAGAAATGAGGTAGCCTG	262	542	762	653	684	745	635	316	582	608	728	212	249	195	395	316	292	388	835	231	183	450	323	157	151	331	166	339	479	365	596	434	256	906	428
ACCAGAAGAGCCCTGTCAGG	754	1582	1757	1600	1460	1778	1661	834	1322	1543	2146	591	604	392	768	474	651	1646	1702	626	568	1055	872	522	434	792	539	1407	1313	1430	1339	2001	1545	1565	1265
ACCAGAATCCGGTTCAAGAG	356	824	916	945	796	973	871	689	572	789	996	410	376	350	587	331	383	863	905	320	352	613	540	317	249	599	263	560	441	738	542	322	649	564	555
ACCAGAATGATGCCCTCTGG	568	1220	1187	1142	1234	1077	1146	709	973	1337	1179	633	436	660	636	380	556	1042	1503	578	510	900	751	600	372	749	351	1189	1056	1095	1223	924	1250	1282	1043
ACCAGACACCTATCACTACG	840	1528	1832	1632	1694	1799	1559	1046	1573	1639	2039	697	657	686	954	505	860	2410	1968	632	631	1175	1122	551	510	754	554	1273	1066	1281	1599	1268	1221	1645	1156
ACCAGACATCTATGCCATCG	710	1426	1390	1787	1935	1483	1450	875	1232	1718	1661	702	496	591	868	627	607	1366	1680	477	712	1021	989	480	507	810	603	1544	1663	1793	1492	1234	1285	1798	1178
ACCAGACCATTGCTCGCAAG	198	324	464	473	574	535	601	123	672	328	436	234	121	215	332	179	230	808	513	212	175	258	266	170	107	169	106	441	260	378	418	265	316	303	193
ACCAGACCCTCAGCGCACAA	375	1001	962	1069	606	1085	777	665	925	778	1004	379	345	425	550	386	285	931	945	387	432	652	672	342	311	552	335	933	808	1009	905	710	1110	992	897
ACCAGACCGTCTGATAGCTG	673	1324	1416	1893	1372	1543	1367	908	1695	1436	1767	512	578	547	805	583	618	1910	1516	590	564	935	917	628	384	861	435	1512	1081	1812	1326	1318	1563	1493	1205
ACCAGACCTTCCAGGAACTA	275	377	641	754	610	629	631	360	754	879	955	277	334	282	453	255	185	648	479	310	343	484	429	270	175	380	305	483	606	684	688	925	501	1004	629
ACCAGACTTTCTTCAATCCG	281	572	745	560	517	712	638	294	464	511	413	267	181	270	267	204	278	1202	1044	300	270	454	445	197	166	330	215	812	569	870	375	451	638	764	446
ACCAGAGCAGTAACCCCCGA	218	346	431	537	492	457	618	317	395	359	460	284	168	159	374	240	136	291	720	152	200	255	277	208	152	311	189	355	253	492	210	392	283	491	245
ACCAGAGCGATACCAATTGG	670	1306	1484	1705	1520	1640	1739	818	1397	1364	1559	565	484	634	967	540	736	1199	1713	653	637	1155	936	548	352	875	551	1223	615	1233	923	1213	1159	1278	1064
ACCAGAGTGAGAGCACCGTA	311	772	814	735	625	854	753	596	856	789	651	285	269	373	474	452	274	662	674	309	264	658	554	316	300	572	245	604	954	667	971	791	1051	1027	779
ACCAGATCCACATCAAACCG	629	294	272	327	235	386	257	231	298	526	684	275	261	225	384	234	382	154	192	287	156	513	538	338	250	257	222	208	59	181	127	213	306	194	217
ACCAGATCCCCATAGCCGGG	457	1072	1130	1142	892	1162	1051	813	1048	1081	1199	375	431	364	693	417	518	1367	856	390	538	497	618	380	339	549	413	613	780	661	1202	669	733	890	689
ACCAGATGATCAGCGCCACG	233	476	668	576	682	681	697	472	439	539	615	226	232	137	287	203	216	548	560	160	208	428	278	224	143	252	156	203	406	365	440	370	558	598	445
ACCAGATTATACTCGTCCCA	228	466	638	508	479	533	551	288	509	514	546	207	256	167	352	170	193	513	771	237	201	246	406	220	197	294	148	651	313	622	325	329	320	318	446
ACCAGCAAAGGCACCGTGAC	223	490	483	577	485	444	427	315	446	479	560	227	185	196	266	183	261	482	479	151	169	408	346	212	159	306	153	505	246	450	350	364	552	396	354
ACCAGCAAAGGTGATTGCAG	580	451	403	430	410	541	538	254	411	515	582	463	314	554	499	446	454	1014	643	309	396	663	881	410	287	567	334	279	202	424	347	376	675	285	367
ACCAGCAACACCTGAAGAAG	526	625	796	729	769	815	755	496	563	935	676	626	390	525	768	511	458	1284	1813	562	411	678	756	365	225	806	384	358	392	366	405	335	722	355	278
ACCAGCAAGTTATTTCTGTG	382	496	880	858	1168	869	1049	614	710	671	963	403	314	462	424	452	288	695	704	297	301	560	611	301	241	384	312	799	556	936	762	532	343	866	525
ACCAGCAATGTTACCACCAG	253	560	722	701	714	695	711	383	694	700	681	139	237	192	355	222	211	745	1302	282	373	667	454	182	196	313	179	399	322	371	402	320	311	897	356
ACCAGCACAGAGTACCGAGA	358	581	747	651	763	775	767	436	687	738	838	231	276	293	373	260	188	828	847	339	303	340	367	272	204	360	212	798	464	589	439	302	525	277	293
ACCAGCACCGTGATACTACG	529	248	207	332	397	476	313	323	283	523	499	236	309	313	336	253	248	169	85	264	202	646	435	200	197	265	208	123	152	166	201	209	215	406	259
ACCAGCACCTCTACCCACGG	921	683	770	691	943	916	740	436	1015	1093	1182	733	596	598	797	682	578	1299	1345	577	412	1025	1107	496	453	688	424	407	377	473	513	639	572	962	433
ACCAGCACTACTCACATTGG	370	786	842	851	779	1040	896	639	828	875	687	404	316	323	420	320	275	656	995	287	345	590	512	304	205	413	283	676	435	658	438	689	861	687	549
ACCAGCAGAAGGTTAACCGG	215	714	607	999	385	1109	573	680	653	485	359	281	274	188	502	193	257	667	482	145	138	280	353	217	110	252	131	1974	1996	2738	3208	1660	2868	2220	1999
ACCAGCAGGGCATTCCCCCG	148	172	232	238	176	162	212	128	179	298	246	135	142	186	210	156	146	544	418	103	147	241	178	126	92	142	105	161	129	251	283	143	194	308	243
ACCAGCAGTACCATGGACTA	402	1133	928	1397	1059	1340	924	785	652	1056	1364	455	345	440	801	466	468	918	799	329	422	630	722	392	222	519	299	781	884	803	875	677	716	1304	829
ACCAGCATTGGGATAAACTG	206	701	452	1051	304	871	457	320	512	588	334	194	93	224	221	184	193	317	676	156	181	243	311	186	108	171	161	446	358	375	291	343	363	479	275
ACCAGCGAGCGGCCCGAAGG	214	554	604	411	441	629	486	342	480	465	591	226	193	139	276	205	194	462	823	215	172	311	298	197	153	383	135	279	415	299	403	501	554	233	349
ACCAGCGATACATCAAAACG	443	1045	1275	1537	1555	1191	1324	763	1030	1344	1137	424	355	372	516	403	448	1181	855	383	531	779	653	402	295	516	250	1026	653	914	923	673	843	1128	836
ACCAGCGCATCTGTAGCAAG	545	997	1363	1855	1160	1371	1329	920	1110	1111	1201	595	394	442	806	591	395	1351	1604	618	557	846	828	559	426	910	391	838	740	1169	877	1186	1179	1171	940
ACCAGCGCTCCATCTCACCC	326	854	856	739	761	920	806	543	488	827	1258	288	332	283	528	298	367	772	908	297	278	538	381	346	240	473	284	288	248	304	341	256	484	573	501
ACCAGCGGGACTTCGGCTTG	520	1108	1276	1102	1266	1285	1370	720	1227	1162	1372	479	482	562	739	451	430	1378	1314	523	533	938	932	457	309	827	396	1299	1232	1511	1425	904	1387	1574	1180
ACCAGCGGGATGTAGTATGG	198	360	505	578	351	460	417	300	340	446	464	167	131	240	274	218	289	630	731	273	171	312	317	237	137	323	141	335	374	437	682	458	262	518	155
ACCAGCGTGGAGCAAGACAG	291	646	552	824	662	711	583	386	556	584	675	384	284	314	374	220	299	782	512	324	280	483	394	365	223	382	229	276	407	228	486	322	478	426	447
ACCAGCTCGCAGTACGTCGG	628	1233	1303	972	1130	1088	1243	674	1094	1414	1521	548	474	437	629	402	517	1568	1754	394	489	903	678	437	342	603	275	1028	1002	1298	973	1076	1045	1014	849
ACCAGCTGAGATTCGCTAGG	481	1276	1450	1559	1441	1331	1397	803	1061	1397	1629	389	468	545	695	437	449	1157	1863	511	473	713	883	519	292	708	390	1072	941	1121	1128	1001	1345	1261	1128
ACCAGCTGCACACCATGGGT	261	245	318	323	219	412	193	174	344	168	444	176	207	216	363	235	263	76	111	160	236	379	303	176	200	350	187	212	318	377	496	294	380	381	297
ACCAGCTGCTTAACCTAGGA	409	821	1030	837	1040	845	874	716	1128	1182	1046	430	338	403	670	357	412	1125	1326	454	525	691	683	383	322	629	311	856	689	847	688	969	823	832	566
ACCAGCTGTGGGTCCAGCTG	779	865	1354	1002	1179	1048	1271	613	914	1093	1255	490	478	630	759	465	654	1649	1305	481	485	1010	1052	512	393	773	472	1092	796	1283	849	1106	1524	1299	958
ACCAGCTTGGATGCCCACAA	244	687	767	645	642	735	718	389	702	672	854	251	175	251	529	282	349	1149	1167	260	274	402	353	271	255	277	210	469	348	539	453	225	495	600	327
ACCAGGAACATGTACACCTG	250	577	736	694	715	847	690	496	1010	738	684	335	239	164	328	209	311	932	750	281	309	328	595	267	186	467	225	590	577	670	841	722	541	532	592
ACCAGGACAGCCAATACAAG	822	1684	2234	2170	1930	2328	2307	1079	2014	1974	1887	914	839	829	1140	787	765	2037	2746	792	1028	1491	1260	679	559	1059	750	1851	1960	1917	1674	1090	1253	1844	1499
ACCAGGACAGCCGCGCACAG	217	712	737	720	713	839	792	459	844	767	710	232	243	438	433	216	296	1368	809	256	337	400	469	248	152	432	189	682	525	668	709	699	680	727	597
ACCAGGACCACATTGCTGGG	266	509	515	559	537	555	635	309	555	391	1089	215	174	302	346	188	276	722	744	205	171	422	432	152	137	247	217	349	205	390	293	268	376	507	304
ACCAGGACCTACGGCACCAG	347	1065	1109	1296	988	1441	1122	787	948	1010	1070	339	293	335	459	286	287	947	1449	406	448	638	617	384	355	572	347	716	473	773	553	563	964	646	578
ACCAGGATGAGCAGCCACTG	339	637	731	709	817	824	824	654	809	766	962	323	289	291	404	282	258	872	1010	302	284	691	586	285	277	285	249	753	534	754	573	853	636	576	674
ACCAGGCAAATATGTTGGAG	670	1448	1556	1817	1384	2174	1521	867	1235	1748	1628	645	667	662	813	643	635	1831	1688	655	584	1044	1090	627	456	1084	517	1544	1475	1946	1858	1589	1276	1714	1188
ACCAGGCACACAAGAGACTG	583	1471	1596	1796	1611	1655	1402	931	1350	1587	1438	629	513	614	849	624	680	2068	2109	624	657	1075	1245	523	444	772	458	1475	1203	1279	1245	1282	1792	1545	1051
ACCAGGCCTCGACATCCCGG	253	441	669	485	600	755	613	319	534	746	870	269	239	317	330	224	181	588	694	188	251	374	462	223	182	374	192	484	366	461	429	321	487	423	342
ACCAGGCGATGCTTGGCGAA	226	374	683	642	574	489	669	398	417	570	546	216	145	179	275	165	260	418	491	161	201	448	310	160	120	327	175	338	298	272	444	246	482	321	266
ACCAGGCGGTCAAATACCAT	275	433	732	601	892	660	828	294	557	453	740	311	214	281	337	225	241	746	771	188	175	355	329	174	161	264	184	379	525	308	640	296	583	533	426
ACCAGGCTACTCCTCCCTGT	558	818	895	728	688	812	751	538	690	861	1156	510	438	453	531	475	535	602	640	353	331	725	572	326	263	535	301	344	412	421	388	376	206	447	423
ACCAGGCTCTTGGGACAACG	596	1441	1501	1486	1485	1659	1587	985	1328	1304	1441	826	455	544	790	634	536	2024	1930	550	599	865	856	453	396	811	412	1536	1317	1372	1508	1157	953	1481	1101
ACCAGGCTGCTGAATAACGA	766	1208	1655	699	1830	973	1339	951	929	1112	1013	446	344	356	469	473	399	721	999	371	383	578	663	321	224	561	233	283	111	210	142	234	253	281	101
ACCAGGGACACCGTGCACAC	163	246	220	453	260	372	238	181	463	372	338	196	88	189	132	132	117	198	285	124	94	177	259	117	94	168	103	274	265	380	319	262	300	302	283
ACCAGGGACTCTGTGGACTG	234	462	506	476	441	478	538	200	485	403	598	262	142	268	271	245	252	202	581	193	181	198	375	141	116	176	150	521	357	547	541	207	399	521	391
ACCAGGGCTACTGTAGACCC	352	857	1631	843	844	893	1026	649	556	1029	729	337	292	355	406	358	423	999	1250	375	437	470	609	355	277	631	263	819	549	698	700	532	725	757	489
ACCAGGGGATTCGGAAAGGT	718	1332	2113	1695	2047	1449	1548	1316	1631	1587	1453	980	655	816	1055	674	716	1450	2156	640	671	1264	1270	735	557	989	583	1360	1094	1571	1275	1280	1661	1532	1433
ACCAGGGGGTCCTATGTCAC	353	842	875	882	859	927	851	544	703	781	1051	363	304	393	535	441	428	910	1079	382	375	589	486	338	186	430	239	424	454	398	573	777	824	610	656
ACCAGGGTCTGCTAATCCAG	554	545	745	564	728	548	706	414	628	594	841	368	317	294	355	231	338	547	293	308	298	535	554	279	214	397	191	234	166	384	147	636	85	347	156
ACCAGGTACCTTATATGAAG	282	464	626	688	623	575	549	474	527	449	604	287	248	264	357	183	364	1231	786	250	300	396	503	205	202	342	214	254	288	363	382	460	484	331	350
ACCAGGTATCAAGCTCATAG	316	340	354	493	413	299	461	203	300	525	476	254	130	230	235	254	487	548	948	252	261	445	347	310	239	513	226	189	97	258	150	65	133	163	68
ACCAGGTATCAAGGTTACAT	236	130	58	61	31	110	75	100	70	224	319	85	94	71	191	147	114	90	93	108	121	244	223	114	83	78	70	41	75	158	97	76	464	196	23
ACCAGGTATCGAAGCTAGAG	453	797	1064	1410	1465	1391	1088	661	1217	1112	958	329	412	403	640	421	499	1368	1431	527	536	522	774	378	348	592	309	1025	737	1056	1028	1039	760	1091	894
ACCAGGTATGAGCTGACCCG	388	515	749	368	571	538	702	387	555	736	944	276	304	210	313	225	251	734	673	167	205	428	295	222	149	285	138	333	247	382	297	288	816	628	242
ACCAGGTCAACTTCACACAA	410	921	1002	1161	1142	1277	1142	715	961	1251	1187	400	430	482	523	375	450	1610	1686	438	484	792	713	389	356	615	336	757	1056	1034	1029	1020	1793	963	1195
ACCAGGTCGACGTCCTCCAG	150	289	492	316	488	461	537	199	351	481	345	109	137	181	122	133	211	298	493	114	112	281	210	85	83	112	118	449	209	485	422	212	375	312	302
ACCAGGTCGTTCCTCAGGAA	561	638	964	1023	795	902	898	540	666	844	990	572	539	305	810	573	384	1627	1948	432	533	725	789	522	411	717	418	649	583	809	774	1382	1060	765	580
ACCAGGTCTACACATTCGAT	627	1184	1309	1738	1301	1607	1535	986	1025	1267	1551	598	451	431	691	535	510	1805	1781	442	517	767	858	477	403	810	428	1114	1154	1347	1003	1096	1235	1195	945
ACCAGGTCTGTGCCGCGCTG	593	1068	1287	1217	1227	1165	1284	786	1075	1004	1437	588	418	540	793	482	490	1417	1109	501	433	920	932	420	341	658	426	1139	957	1165	1059	1246	972	1308	984
ACCAGGTGAAGAGTCCTGGA	193	423	548	686	385	453	453	277	281	407	324	186	221	115	245	303	200	612	312	158	136	331	302	149	171	236	155	436	468	583	328	401	263	481	324
ACCAGGTGCATCCAAGTGGA	750	1448	1797	1777	1660	1777	1950	1008	1582	1782	1675	852	679	835	1027	709	892	1747	1366	635	805	1232	1183	588	495	1121	585	1589	1390	1467	1385	1106	1575	1184	1068
ACCAGGTTTCTGAACCCTGG	692	1249	1569	1176	1317	1305	1578	743	1048	1331	1567	709	569	665	927	714	671	1476	1412	638	596	1216	1336	540	379	777	503	1067	1092	1311	1093	1063	1351	1448	965
ACCAGTAAGCCAGTAAGAAG	271	468	767	716	631	698	682	400	544	736	697	254	242	254	415	201	361	876	816	210	192	461	514	165	193	298	228	690	471	754	649	477	365	682	565
ACCAGTACTCCACCACGATG	444	800	601	753	789	791	854	517	641	1046	817	388	410	302	580	369	404	1255	718	348	281	636	591	354	325	435	302	466	423	627	731	527	1123	644	470
ACCAGTAGTATGAAGCCACG	282	645	606	655	722	728	580	437	775	600	736	338	275	250	562	272	402	795	665	296	300	477	397	244	214	371	295	624	627	880	553	572	940	666	496
ACCAGTATCCATCAGAACAG	507	1124	1653	1501	1784	1271	1867	702	1164	1806	1576	728	557	521	724	534	619	1098	1924	512	504	975	872	522	425	862	400	854	443	921	525	853	683	653	494
ACCAGTATCTGATTTGTCAG	772	1018	1491	1237	1533	1369	1412	819	1220	1313	1870	675	639	757	1125	761	810	1725	1874	685	793	1176	910	591	409	980	551	1139	935	1262	848	777	1191	1412	905
ACCAGTCAGACATCCCCACG	662	1174	1370	1163	1395	1205	1357	716	1191	1445	1399	650	645	486	907	713	641	1165	1771	599	586	989	947	509	467	741	437	1163	876	1438	927	898	766	1694	1086
ACCAGTGAAGACATATCCCA	302	449	833	559	529	729	526	273	672	877	630	245	173	166	380	212	286	644	579	323	256	469	597	243	200	486	188	523	302	603	361	435	1419	503	341
ACCAGTGAGACACTGCGTGT	992	1658	1888	2236	1739	2087	1651	1361	1805	2056	2671	905	889	1263	1428	838	944	2516	2311	897	940	1957	1811	787	557	1205	786	1425	1358	1752	1642	1718	2030	1852	1792
ACCAGTGATATACCAGAACT	490	856	1040	744	944	1020	1050	763	1007	981	959	382	394	475	631	397	440	1275	1798	462	433	688	724	365	281	542	251	1188	1101	900	1325	870	1170	1202	820
ACCAGTGCATAGGCCTTCCG	312	567	793	680	1095	693	887	426	742	726	569	205	278	363	331	191	272	924	867	224	229	577	597	193	207	451	204	562	744	581	736	962	468	568	454
ACCAGTGCGCCGTAACGCAG	416	686	570	877	688	657	554	435	836	835	1375	339	260	264	399	273	312	405	675	229	211	379	449	218	209	425	219	956	446	900	571	703	534	639	679
ACCAGTTAAAGACCCTGCAG	289	691	555	696	718	708	778	393	511	435	947	312	269	264	334	238	378	737	846	216	223	570	355	195	222	406	195	480	347	489	309	212	453	350	394
ACCAGTTAATAGCACCAGGT	385	768	1361	671	930	675	967	543	981	927	1220	559	422	390	621	396	397	854	1136	408	488	852	760	327	260	571	425	639	602	1007	680	916	1017	1091	703
ACCAGTTATTACTTCGAGGG	713	1000	1204	1183	1517	1281	1287	962	1068	1378	1789	502	461	664	928	474	688	1379	1121	513	568	1136	1102	430	423	717	321	767	757	1137	769	692	881	761	811
ACCAGTTCATGTAATTCGAA	678	1554	1698	1887	1654	1775	1579	959	1553	1492	1839	658	727	573	913	579	842	1194	1826	623	594	1194	1113	581	483	901	624	1752	1566	1952	1524	1861	1718	2167	1764
ACCAGTTCGAATGCCTACCA	835	459	364	383	270	326	367	339	393	688	633	373	308	276	515	369	241	467	327	286	279	568	374	259	192	266	194	89	190	257	230	504	193	234	248
ACCAGTTGCGAAATGGTCTG	264	513	635	548	558	580	552	366	508	552	649	364	246	301	426	312	312	782	691	315	281	476	519	208	208	316	192	654	510	576	469	606	481	612	499
ACCAGTTGTACACCTGCTCA	316	458	568	443	648	610	599	362	573	446	482	354	165	255	379	287	459	541	645	233	268	463	391	249	157	336	177	353	307	464	203	217	524	465	354
ACCAGTTTGAATATGCGCAG	677	1246	1382	1506	1116	1269	1309	796	982	1751	1543	854	545	613	817	601	636	1769	2083	524	741	971	968	584	397	828	482	1150	1101	1207	1212	954	960	1324	826
ACCATAAAGAGCCTTTAACA	393	741	778	1315	884	950	792	493	750	1239	1028	324	355	411	472	266	364	844	1593	320	273	677	707	317	341	482	242	635	641	596	734	530	1112	853	681
ACCATAATCAGCCCATCCCG	777	1082	1307	993	893	1170	1226	813	1045	1243	953	575	444	522	858	469	646	954	1073	516	456	868	905	510	271	753	398	604	718	925	813	714	1061	1058	813
ACCATAATGCCACCCCAGCG	258	538	606	761	538	486	548	280	615	671	674	253	259	256	216	211	250	421	244	223	189	395	484	202	142	285	147	312	314	437	272	195	252	328	192
ACCATACAAGTCTTGAATTG	369	719	728	848	651	852	667	316	535	708	745	391	285	263	480	301	365	438	762	267	242	451	514	215	189	422	231	812	810	650	677	617	1358	996	768
ACCATACAGAATGAGCTACC	1063	2105	2561	2461	2029	2657	2245	1446	1895	1986	2191	1029	905	1015	1488	1100	1028	3241	3658	851	895	1360	1583	908	668	1393	775	2115	1552	2180	1775	2402	1827	2289	1503
ACCATACCAAGACGCTCCAG	717	1306	1843	1673	2006	1565	2027	1273	1718	1974	1607	613	771	528	756	566	770	1991	2560	699	805	1071	1181	645	559	976	578	780	759	990	840	803	1049	1260	980
ACCATACCATAATGGTAAGG	336	510	594	743	673	808	664	370	672	746	633	276	181	204	287	248	270	768	959	275	314	382	396	188	219	360	225	510	555	726	381	464	453	572	336
ACCATACCATATTTCACCAG	596	1109	1284	1074	1286	1333	1198	917	1063	965	1465	532	587	480	1127	460	557	1203	1631	568	595	696	876	507	442	794	437	1049	1190	1444	1418	1298	1201	1385	1070
ACCATACCCCAAGCACCCAA	1255	3227	3225	4012	2834	3401	3382	2013	2930	2531	2426	1236	1028	1347	1705	1318	1231	3793	4319	1176	1347	2227	1889	1130	800	1883	1016	2555	2459	2814	2582	2493	3460	3972	2445
ACCATAGAATTAGCGTGCAG	913	1965	2327	2406	2363	2352	2244	1302	1748	1957	2479	812	719	907	1144	786	853	2299	2801	1039	749	1251	1353	835	641	1172	711	1429	1601	1723	1529	1647	1530	2189	1397
ACCATAGCCCACAATAGCCT	512	1196	1045	1087	985	983	989	902	1009	1135	1455	514	493	459	765	363	479	1028	1305	385	491	935	939	373	351	701	343	928	958	1088	1019	1128	1245	1527	1466
ACCATAGGAGAAATAGCTCA	211	395	676	404	622	587	519	339	538	381	695	279	251	258	294	195	143	708	668	194	241	315	295	223	140	349	148	413	468	228	321	453	301	595	314
ACCATATACAGTTTCTCCAT	838	293	380	407	468	479	351	353	464	595	692	265	247	266	431	466	310	109	260	279	265	783	748	243	209	385	216	338	144	338	207	158	144	349	98
ACCATATAGTAGTATTACTG	403	498	739	485	586	590	546	371	563	584	503	203	291	241	327	319	326	855	748	208	301	432	418	216	197	265	212	710	575	900	574	701	1002	825	583
ACCATATCACCTTTAGTAGG	810	1628	1868	1922	1823	2154	1804	1212	1955	1786	1693	701	805	665	1213	703	848	2313	2384	740	929	1239	1452	593	556	1141	627	1677	1572	1427	1606	1463	1795	2180	1516
ACCATATCATAGTCAAGGAA	361	632	903	1012	703	670	896	531	559	872	990	382	340	368	595	518	368	833	965	421	385	542	583	262	287	417	229	853	658	882	713	665	611	611	692
ACCATATGACCAGTCCACGT	492	1024	1067	1182	1095	1282	958	642	941	1081	1184	433	448	492	685	494	541	1275	1087	557	532	635	806	410	339	785	431	540	444	684	622	773	612	837	465
ACCATATTCGCCACTCCACG	652	1350	1739	1249	1591	1237	1837	1149	1588	1526	1480	543	463	698	874	803	610	1629	1975	578	606	1050	1085	468	366	752	551	1735	1549	1702	1538	1193	1626	2036	1172
ACCATCAACAGCTCACACGT	376	570	735	815	676	899	726	520	545	1124	842	337	242	354	433	331	296	460	630	357	219	503	479	238	221	587	198	454	385	497	454	573	817	703	425
ACCATCACATGACCATGCCG	359	647	797	643	827	763	717	319	930	847	896	482	307	307	418	281	329	882	1013	259	270	470	502	242	200	336	202	437	415	544	369	355	594	447	271
ACCATCACCCGTATTGGAGT	774	1075	1507	1352	1389	1396	1587	1092	1361	1605	1535	679	533	705	974	548	704	2175	1966	678	627	992	1089	574	399	826	469	1067	1176	1033	1244	1218	1302	1551	1324
ACCATCAGAAGACCAGCCCA	853	1849	1979	2108	1790	2038	2051	1102	1474	1855	2395	733	530	527	813	673	619	1648	1851	664	673	1081	1064	577	678	954	566	1405	1224	1668	1415	1420	1585	2132	1301
ACCATCAGTGACCTGTACGC	277	140	166	81	139	135	205	89	93	132	225	121	141	232	198	118	96	118	286	166	155	177	175	126	107	144	76	137	56	146	52	76	97	78	65
ACCATCATAACGGGCCTATG	230	329	416	444	442	345	477	291	544	440	458	276	174	280	287	214	213	477	852	224	172	382	411	172	136	263	153	487	430	532	428	275	266	341	264
ACCATCCAGAGCGCCAAGCT	754	2123	2124	2562	2172	2155	2351	1158	1924	1737	1894	775	651	768	890	738	800	2490	1936	1001	874	1425	1169	692	676	1165	665	1537	1667	1408	1682	1634	1729	1677	1377
ACCATCCCGTGGTCATACAT	518	978	1372	1191	845	1271	1147	700	1351	1061	1266	347	360	504	663	308	330	1120	861	317	381	638	518	323	285	463	234	996	990	1241	1324	994	1013	982	911
ACCATCCTACCTCATGCAGA	1278	2053	2750	2973	2292	2641	2680	1373	2158	2796	2675	941	777	1025	1307	978	1005	3048	1900	982	1087	1709	1442	821	704	1302	739	2818	2306	3050	3223	2138	2733	2980	2376
ACCATCCTTAGATCTACACC	795	1251	1659	1743	1564	1297	1466	939	1387	1615	1781	859	743	914	1237	674	994	2451	2156	760	897	1621	1278	696	594	1110	791	1527	1223	1901	1493	928	1641	1517	1527
ACCATCGCCAGCGCTCAGCG	170	244	389	286	356	352	412	256	385	251	403	182	144	117	214	78	219	693	833	119	186	239	176	163	108	240	144	216	241	246	180	150	481	387	181
ACCATCGCCCTGGTCAACTG	410	874	1144	994	850	1038	862	514	836	1004	679	297	299	443	589	283	267	875	799	288	390	567	528	341	213	460	341	422	635	721	1035	420	684	792	650
ACCATCGTCTGGATGAAGCG	735	1424	1859	1700	1567	1588	1591	1052	1267	1993	1912	756	626	620	1156	750	794	3275	2507	778	896	947	1064	731	510	1089	552	1046	1158	1240	1381	843	1064	1488	1207
ACCATCTAAACTAAGTCCCA	291	691	477	616	569	679	602	292	507	542	620	231	222	358	310	282	232	400	668	226	271	392	362	217	148	307	215	427	364	408	753	316	209	440	338
ACCATCTACCGGCCTGACGA	769	560	765	598	762	585	694	371	650	909	829	667	543	540	724	618	612	1397	1650	620	555	962	746	582	593	853	493	390	262	260	408	193	393	379	285
ACCATCTCGAGACATCCCTA	741	1754	1831	2070	1584	2190	1675	1041	1287	1403	1847	660	614	680	950	649	739	2329	1804	621	601	1090	1236	585	515	897	483	1226	725	1156	924	1292	2068	1777	1117
ACCATCTGGAAGGTCCGAGG	297	617	591	626	586	838	635	331	641	628	626	283	207	317	400	287	302	888	737	216	170	583	407	295	188	337	211	340	360	367	402	215	481	310	470
ACCATCTGGATTCACCCGAT	685	1400	1362	1476	1318	1659	1370	830	1169	1116	1521	606	631	688	795	541	943	2192	2229	598	766	1186	1181	557	479	915	419	1472	951	1529	1197	1690	1809	1680	1494
ACCATCTGTATAACTGACAG	400	620	847	787	763	741	769	645	533	893	814	348	305	348	558	343	390	934	876	329	336	532	409	261	195	561	207	920	575	912	861	1146	679	892	621
ACCATCTTACCACTCTTCCA	682	330	416	494	365	468	274	360	440	539	758	379	348	333	355	411	351	192	542	224	273	675	490	319	209	370	187	273	318	172	586	266	462	159	190
ACCATGAATGTCCCTTACTG	861	1236	1964	2031	1709	2125	1823	952	1685	2002	1878	621	580	675	961	687	696	2482	2479	846	682	1041	1252	649	448	1190	541	1933	1717	2191	2337	1916	2387	2099	2322
ACCATGACCAGTGAAGTCAG	368	978	1101	1085	762	1025	897	503	817	1014	984	394	378	404	468	405	423	434	986	439	376	675	608	327	204	414	275	790	394	830	668	472	796	712	707
ACCATGACGGGGCCTCACAA	728	1374	1625	1266	1477	1423	1572	942	1245	1228	1822	662	508	632	1009	694	713	1428	1840	579	581	1114	1090	533	489	837	638	761	608	933	794	710	828	877	837
ACCATGAGGAACTCAGTCTG	276	532	746	694	575	649	484	286	535	876	622	308	266	204	350	278	263	424	495	206	196	324	533	197	187	303	135	425	290	362	205	191	898	525	279
ACCATGATACTGGAGAATGT	272	411	639	632	546	414	539	378	370	541	472	222	240	164	369	128	128	190	465	197	300	347	327	150	168	309	186	270	314	512	403	399	858	488	394
ACCATGATATATATGGAGAG	165	164	286	343	232	384	388	92	176	251	296	121	110	145	210	215	141	145	607	129	187	263	213	120	81	119	97	177	322	255	642	179	267	256	235
ACCATGATGAGTGTCCATCG	280	397	598	744	723	724	546	394	603	501	502	181	130	124	222	91	156	178	303	134	142	357	286	111	121	181	94	514	120	419	190	466	768	291	296
ACCATGATGCCTGTCACTGG	880	628	908	752	513	821	686	381	810	842	1044	429	484	713	644	500	482	939	1563	535	568	995	905	463	376	616	471	861	841	976	774	983	918	878	941
ACCATGCATCCCCAAAACCA	384	703	890	973	858	1067	687	400	719	733	962	271	324	266	591	304	450	573	1246	292	425	543	583	285	249	447	370	542	498	417	392	807	568	508	562
ACCATGCCCCTCACAATGAG	488	957	1251	1134	1196	1260	1404	540	1246	1127	1522	544	412	556	763	513	373	1926	2034	540	459	792	1022	427	303	620	461	989	812	1179	1093	922	998	1227	907
ACCATGCTGCCATTGCAGAG	670	1270	1748	1460	1642	1520	1671	1307	1373	1501	1719	738	530	757	1072	611	815	1690	1581	684	723	1204	851	519	382	888	555	1965	1565	1915	2168	1681	1656	1757	1379
ACCATGGCTACCACTACTGG	269	563	685	813	669	733	698	417	563	537	775	316	284	377	321	225	363	579	1111	269	245	429	604	192	179	462	122	539	409	480	364	455	337	667	400
ACCATGGCTTGTTGAGGACT	588	1074	1195	1090	1151	1027	978	677	957	1015	872	593	470	613	835	514	615	1298	1750	457	527	751	1001	526	396	708	417	1095	920	1328	991	760	888	1670	899
ACCATGGGCAACTTCGCACG	296	329	159	517	154	280	216	137	165	283	238	132	113	155	196	129	167	189	148	138	131	267	393	98	87	195	111	88	57	132	27	96	28	114	48
ACCATGGGGATGTGGTCCAT	513	1183	988	1153	981	1235	1036	660	1176	1092	1131	597	468	573	760	509	483	1918	1306	529	482	688	970	455	331	596	335	767	831	812	1103	620	956	1166	804
ACCATGGGGTCGTTGCAGGG	414	510	857	704	711	681	827	387	756	1005	887	345	299	373	361	404	314	628	622	250	258	531	599	345	231	434	265	394	429	588	396	346	446	625	391
ACCATGGTAGAGAACATAGG	301	459	576	429	815	571	507	362	577	604	1078	343	210	188	300	249	222	903	807	261	395	417	447	213	204	396	194	422	368	424	435	297	187	250	338
ACCATGTAAAGTGCATACTT	232	323	531	613	475	468	433	218	339	424	427	207	225	161	282	234	248	529	375	119	193	317	348	171	81	142	139	215	235	417	402	341	694	437	304
ACCATGTAGTTCGTTTCACG	279	387	596	347	483	382	604	474	638	622	683	183	265	197	318	198	186	529	581	203	196	490	369	211	162	297	220	559	684	485	649	354	436	470	429
ACCATGTCCGAGGACTCCGC	230	244	531	508	318	396	435	252	259	527	540	285	207	210	218	122	160	312	565	159	148	428	263	137	116	159	149	307	374	368	339	333	349	350	197
ACCATGTCTAGGATAGAGAG	697	1646	2113	2169	2041	1978	2209	1366	1942	1722	2066	885	816	903	1229	810	918	2694	2734	810	798	1369	1588	656	592	1368	763	1847	1951	2065	1902	1249	2312	2792	1801
ACCATGTGTGGCAGCTACTA	365	561	747	733	662	757	815	399	663	1259	708	398	375	286	511	242	430	1415	1347	296	341	471	594	349	162	414	277	797	648	1113	616	360	850	990	516
ACCATGTTTGTGGACCGGCG	482	797	875	918	946	797	1063	498	925	908	882	318	371	277	515	468	402	625	886	313	408	597	567	351	209	494	373	792	881	1265	1242	1036	1739	1333	961
ACCATTAGCCAGTTTACGAG	425	721	686	921	971	903	888	543	861	810	963	467	389	374	676	331	428	1472	1130	457	464	670	744	409	355	518	300	541	833	476	1023	626	428	839	513
ACCATTAGCCTCGTCCGCCG	664	1191	1627	1544	1512	1415	1464	875	1525	1134	1326	625	546	740	919	578	574	1286	2137	619	566	883	1150	476	388	921	407	955	925	1121	1226	1163	931	1186	827
ACCATTCTCAGGGAACATTG	293	488	648	896	681	665	629	374	406	404	709	107	357	200	348	205	181	307	808	251	215	338	360	137	159	370	173	586	523	811	744	757	389	508	427
ACCATTGCAATTTAGAGATG	350	174	275	172	241	223	246	159	101	387	237	142	186	150	167	225	273	397	196	168	152	265	245	180	142	202	113	164	153	117	221	48	223	106	80
ACCATTGCCCAACCTCCGCG	401	626	686	1002	680	786	877	379	720	791	803	174	199	506	313	299	383	363	339	273	371	604	450	220	214	353	230	586	587	569	621	444	1371	1077	462
ACCATTGCTCCCCGAAACTG	382	776	825	1059	739	812	804	547	629	802	869	300	334	359	476	272	328	1091	799	278	275	544	507	245	248	496	199	972	861	1184	832	834	1127	1112	582
ACCATTGGGGTCGATGCGGT	379	320	445	328	466	423	395	315	376	502	371	160	210	223	370	212	142	283	416	198	145	395	561	168	119	239	163	347	391	330	395	349	550	450	389
ACCCAAACATCGACGAAAAG	362	158	251	353	191	174	207	217	256	411	352	138	173	200	259	227	177	180	284	125	193	351	436	200	243	253	153	157	62	141	142	353	351	183	74
ACCCAAAGCGCTAATTCACA	319	498	701	797	918	777	679	520	571	833	745	127	132	73	218	152	101	84	63	185	161	223	238	189	133	102	95	338	383	389	381	323	251	494	333
ACCCAAAGGAAGCGTACATG	273	370	490	591	337	708	362	325	400	419	318	310	132	229	451	127	231	324	480	217	270	331	359	150	135	207	135	378	397	386	570	139	326	308	312
ACCCAACACCTAGCCAGACT	330	552	633	645	818	656	724	704	628	687	862	225	196	255	355	334	320	861	914	288	252	400	464	299	155	356	202	575	287	797	409	670	534	680	583
ACCCAACAGTAACTTGGACA	281	464	572	516	505	534	511	359	608	677	810	254	227	251	406	284	346	1005	987	261	317	614	384	251	177	394	254	610	475	558	682	636	214	975	373
ACCCAACCAGAACCTCTCCG	396	980	782	857	730	898	860	617	728	1000	1056	399	288	304	376	323	379	786	709	362	342	696	618	328	272	431	268	855	794	989	758	712	440	813	823
ACCCAACCAGGTAACGGAGA	317	726	961	1152	830	797	818	521	670	723	710	345	257	322	304	309	305	882	765	341	343	504	474	244	182	355	219	747	600	771	573	718	727	744	584
ACCCAACCGAAATAAATTCA	426	758	937	837	813	1125	971	596	664	1207	1279	343	397	436	488	386	462	1180	1124	375	323	506	602	442	257	649	287	522	272	443	287	802	976	516	361
ACCCAAGACAACGATTACAA	226	240	320	281	314	182	255	182	273	444	212	231	190	140	206	173	183	348	558	122	243	288	258	239	117	185	128	144	180	198	215	147	204	248	157
ACCCAAGCAGCATAGAGGAT	573	1409	1520	1482	1249	1637	1544	1025	1363	1378	1674	530	610	744	1008	525	697	1900	1895	671	529	1136	1154	503	478	1004	475	1648	1413	1397	1607	1348	1509	1785	1714
ACCCAAGCCATCCTGAACCT	1014	2222	2790	2732	2729	2612	2780	1982	2326	2676	2384	988	923	997	1505	1073	992	2508	2287	1117	1077	1756	1753	1022	758	1399	837	2400	2229	2206	2792	2055	1984	2918	1895
ACCCAAGCGTACCATACCAA	1137	2430	2723	2739	2280	2856	2766	1898	2752	2968	2606	1345	1139	1092	1716	1343	1280	2949	3031	1159	1258	1951	1647	1050	781	1821	994	2618	2056	2665	2069	2535	2665	3022	2397
ACCCAAGTACCAGACTGTCT	487	1057	1125	1462	1044	1422	1150	868	950	1370	1051	502	517	470	818	402	527	1339	1239	418	533	884	752	391	358	780	335	958	1033	930	968	855	985	882	836
ACCCAATATGCGAACCACCA	361	729	828	1332	650	944	879	437	996	816	997	373	443	347	607	371	455	824	949	366	372	465	704	352	237	545	288	684	519	833	622	658	744	744	660
ACCCAATGCAGAAACTACAG	183	235	306	215	274	232	302	272	236	237	335	166	111	150	352	176	200	331	283	189	126	172	227	139	167	268	125	290	178	542	305	412	618	234	293
ACCCAATGTGGCGGAGCCGA	777	1964	2272	2544	2686	2277	2322	1649	2101	2513	2380	728	779	735	1206	949	917	2792	2759	1009	918	1353	1413	801	581	1355	781	2644	2329	2179	2563	2479	3192	2891	2208
ACCCACAAAGAGGACTTAGG	357	559	740	730	666	712	817	479	581	647	591	331	330	246	497	340	324	763	1538	362	480	641	374	324	228	408	311	464	520	705	659	397	673	870	502
ACCCACAAGACTACCTCCGT	601	1221	1456	1409	1377	1346	1226	940	1211	1146	1663	647	483	545	741	549	595	1804	1935	500	617	1019	762	480	441	844	415	979	925	818	888	1073	829	1395	896
ACCCACAGCAGCGATAGCGA	495	1319	1351	1337	1109	1225	1369	918	1331	1317	1643	535	395	495	784	376	480	1626	1248	514	509	848	792	447	329	596	430	983	993	1089	1091	864	784	1261	902
ACCCACAGCAGTCCCGATGA	296	507	614	431	420	659	580	454	759	634	825	333	284	271	330	272	251	752	878	239	170	610	480	281	175	367	239	439	494	555	788	609	674	702	537
ACCCACAGCCCCGACCACGA	213	538	459	355	435	488	558	277	526	646	575	252	223	252	339	270	288	478	728	166	173	354	356	225	138	293	204	539	280	546	358	362	443	351	524
ACCCACAGGCGGACCTACGT	652	180	327	415	261	340	251	172	334	523	631	330	228	497	303	258	325	100	162	228	207	443	370	221	187	363	153	99	174	234	241	340	303	116	186
ACCCACAGGGAAATAAAAGG	165	274	329	373	163	288	288	226	251	204	349	128	85	124	163	179	163	547	363	141	129	166	169	143	87	198	115	140	273	249	320	183	189	321	193
ACCCACATAGAAATACTCTG	285	545	664	884	625	746	676	384	716	530	665	243	171	325	351	222	304	809	1040	237	197	421	300	142	195	342	193	471	381	396	436	377	486	350	487
ACCCACATAGGTATCGTCAA	281	643	840	917	915	988	883	428	655	735	683	320	218	192	434	256	308	862	965	222	284	531	526	266	268	404	285	749	600	872	558	629	598	1206	622
ACCCACATGACAGCCTTCTG	485	1180	1391	1264	1257	1440	1405	900	1485	1377	1502	502	314	492	756	526	599	1633	1417	607	475	753	800	385	383	581	479	1162	666	1064	714	1000	754	1363	970
ACCCACCAGTTATATACTTG	604	266	357	348	191	290	400	274	300	649	841	274	265	289	296	355	269	131	434	307	231	553	430	308	206	435	166	338	152	198	193	221	244	188	109
ACCCACCTAACATTTCCAGG	604	1195	1435	1309	1463	1512	1343	810	1032	1272	1447	445	494	521	781	466	494	1588	1420	654	606	759	973	511	482	839	466	863	756	1109	805	917	1071	1037	899
ACCCACGAAGTAGTTACTGG	322	564	641	935	655	961	794	363	576	540	550	342	296	420	330	343	235	733	986	266	359	594	440	259	208	376	245	378	473	577	541	289	467	530	393
ACCCACGGCTACAAAGCGCA	444	891	1079	939	937	1114	1021	591	896	757	1133	457	457	355	579	366	501	820	1708	418	415	719	625	341	284	509	397	705	818	801	1042	689	932	771	686
ACCCACGGCTGTGCTCGGAG	295	303	373	286	363	502	397	302	396	384	550	270	227	252	309	251	269	600	609	197	155	353	394	160	243	237	169	386	201	312	263	251	215	331	318
ACCCACTACCGAATTCCACA	712	1530	1962	2401	1753	1988	1879	1086	1577	1767	2095	721	722	845	1355	628	897	2160	2416	607	736	1133	1369	740	584	1138	579	1627	1655	1885	1803	1811	1632	1915	1971
ACCCACTATAGCGACCAGAT	612	1065	1569	1248	1461	1362	1449	879	1303	1064	1639	483	498	560	951	533	603	1807	1546	622	524	918	943	596	381	706	583	1004	1144	1053	1192	872	1080	1109	1026
ACCCACTTGTTGATGAACCA	585	1391	1321	1356	1359	1233	1442	1057	1324	1396	1116	694	611	494	658	549	567	1200	877	632	530	804	760	456	386	755	422	730	687	915	869	1574	989	1109	779
ACCCAGAAGACCAACTGTGA	241	695	778	886	859	718	766	437	889	574	1158	203	182	224	314	224	258	789	475	247	226	370	443	258	249	469	180	427	394	527	539	275	361	374	384
ACCCAGAATACATTAGGGAG	222	488	620	622	441	445	469	454	632	455	673	254	198	211	271	316	189	651	553	202	191	377	346	207	135	287	181	397	492	301	576	248	699	451	515
ACCCAGACACACAAACAGCA	369	1145	1006	1476	1256	1294	1158	684	850	888	1216	368	421	500	700	419	466	1686	1172	379	413	594	577	434	282	646	353	899	801	1242	896	762	1105	819	692
ACCCAGACACATAGCAATTC	240	631	547	755	638	730	585	450	702	700	672	268	322	351	391	246	244	797	672	253	261	506	477	284	179	350	173	412	398	458	492	617	700	627	581
ACCCAGACCCGAAGCACGTG	669	1105	1560	1566	1355	1612	1628	843	1284	1330	1584	623	539	496	864	637	646	2110	1836	654	691	1001	1246	541	478	813	451	1335	1196	1521	1451	1480	915	1451	1356
ACCCAGACGCAAGACAGTAA	1053	1743	2027	2019	1672	2214	1697	1018	1769	1587	2822	815	690	703	1018	889	737	1577	2185	767	708	1492	1212	781	652	1224	594	1133	879	1444	1002	1381	1256	1593	1518
ACCCAGACTACATCCATGGG	202	255	149	169	305	309	231	117	292	242	263	147	207	135	275	152	179	439	483	168	142	213	260	142	137	250	134	81	198	101	170	105	195	371	147
ACCCAGAGTAGTGTTGTCGG	151	226	286	95	332	453	362	188	250	243	514	81	151	180	211	142	116	537	183	106	122	143	213	115	79	231	105	269	250	331	187	237	116	451	234
ACCCAGCACTCACCTATCGA	908	462	565	984	437	762	612	369	529	922	860	462	420	503	597	438	410	258	628	357	388	881	609	425	289	524	278	389	244	351	408	146	743	528	168
ACCCAGCAGCCGAGAAACCG	147	520	406	393	539	545	485	330	427	355	654	189	214	222	229	143	231	737	433	243	146	336	304	228	157	299	157	394	275	341	253	352	275	480	263
ACCCAGCATGCGAGGCACAG	522	1199	1352	1546	1354	1380	1486	913	955	1208	1307	539	461	478	744	646	615	1477	1548	547	549	901	930	474	385	1066	418	1602	1069	1930	1191	1376	1616	1106	1081
ACCCAGCCGAATTGGTGATG	515	821	795	844	987	942	856	672	946	1270	1284	388	421	517	607	430	365	855	884	381	472	498	743	313	238	391	332	344	336	419	350	741	588	436	473
ACCCAGCCGATGTCGACCAG	581	1158	1410	1437	1028	1415	1247	908	1280	1467	1502	525	441	634	833	613	500	1899	1934	486	557	814	1035	496	454	751	528	875	697	875	802	755	1133	1231	983
ACCCAGCTGCTGAATGCCAG	312	399	670	851	645	554	677	306	457	466	765	385	229	248	441	276	303	665	747	217	289	497	383	231	177	267	180	624	454	567	532	550	472	663	410
ACCCAGGACACACACACCTG	631	1214	1558	1269	1535	1626	1543	1044	1593	1368	1700	734	493	555	745	449	697	1378	1593	635	571	878	1051	458	386	746	493	953	779	1136	752	904	1139	1239	661
ACCCAGGCATCATCCGACAA	783	1640	2075	2066	1823	2180	1918	1231	2235	2098	2037	858	806	668	970	906	851	2147	1953	763	908	1622	1694	669	629	1060	617	1187	1435	1987	1549	2591	2222	2445	1338
ACCCAGGCCCTTATCAGGAA	197	514	567	651	446	588	623	224	387	542	535	125	136	161	257	123	184	551	407	145	212	291	296	161	94	286	122	487	301	687	423	559	240	432	448
ACCCAGGCCTGTTTCGACTG	481	969	1228	1316	1020	1038	1089	766	1001	936	1020	473	459	342	562	344	397	876	882	356	392	705	865	392	333	581	305	675	436	608	658	601	746	764	434
ACCCAGGGACTAGTCTACCA	431	1288	1027	1176	1037	1339	984	770	901	1273	1167	499	358	383	559	410	501	1068	1061	371	588	856	889	368	255	558	334	1248	864	1179	1176	1621	1286	1357	996
ACCCAGGGAGCACAATACTT	371	661	612	759	732	753	699	422	500	702	763	247	259	276	367	195	257	751	854	212	325	505	278	259	235	387	214	381	447	386	428	328	632	454	351
ACCCAGTAACAACCAAGACA	366	881	1174	859	830	1099	843	645	733	779	969	408	368	343	459	301	419	1240	1262	372	480	639	662	384	299	364	315	903	616	813	706	1146	570	981	727
ACCCAGTCCAAGTTTGTCGG	264	537	582	702	711	435	636	500	483	676	614	295	272	249	433	329	293	648	619	250	230	433	526	220	226	385	141	611	433	741	390	363	826	710	431
ACCCAGTCCGACCCACGGGT	370	775	730	1227	658	1131	788	492	705	682	747	228	380	344	628	310	239	933	1231	301	286	540	582	301	233	459	272	501	438	660	535	680	1295	753	499
ACCCAGTCCGTTAATAACTG	208	504	492	1075	503	600	565	419	422	318	513	220	161	190	273	155	199	557	421	149	251	317	441	176	170	301	139	326	401	215	446	384	445	440	279
ACCCAGTCGTATATATGGAC	308	404	476	548	460	560	431	302	416	407	630	310	261	235	360	188	253	607	473	243	226	520	378	187	156	414	176	443	196	495	161	295	131	421	382
ACCCAGTTCAGTTGACACGG	372	725	965	893	1124	950	797	544	745	858	890	300	275	400	470	366	354	634	1322	299	355	593	477	256	223	435	284	688	514	984	624	656	732	664	609
ACCCAGTTCTAAAGAAATGG	326	512	715	954	716	772	863	371	817	545	721	293	215	334	297	269	201	735	372	276	294	454	493	227	222	343	268	558	441	438	589	313	362	492	400
ACCCATAGGACGGTACACAA	554	942	1464	1357	1271	1701	1361	821	1253	1708	1248	652	558	654	904	563	649	1600	1334	489	458	867	891	508	456	699	462	1271	1034	1372	1321	1234	1417	1537	1195
ACCCATATATGCTGCCGCAC	967	2038	2330	3068	2059	2938	2238	1398	2054	1902	2697	880	977	909	1465	932	835	2336	2523	908	1042	1207	1356	827	807	1253	621	2919	2222	3263	2642	2557	2725	3395	2533
ACCCATCAGGTACACGTGTG	458	1188	1341	1714	1285	1429	1115	881	1116	995	1108	355	381	343	511	416	415	609	1101	363	529	755	713	360	265	538	344	723	839	835	776	846	909	1009	842
ACCCATCATGCACGCTGTGT	357	604	727	766	616	702	667	633	741	789	817	367	277	326	397	385	352	543	957	297	376	455	465	328	236	492	211	512	415	535	548	573	241	555	440
ACCCATCATTACTCCCACTC	654	1762	2031	2246	1356	1823	1692	1169	1829	1481	1517	576	613	662	1094	798	710	1902	2336	652	644	1148	1117	691	441	902	556	1539	1282	1455	1727	1580	1535	1510	1290
ACCCATCGCACAGCCGTGTA	897	2298	2826	2059	1974	2579	2547	1283	1737	1982	1707	740	600	588	658	759	670	1376	1607	757	803	955	915	634	615	1103	530	1404	964	1748	1484	1535	1740	1491	1244
ACCCATCTTACAGATGCAGG	213	297	498	231	532	619	490	274	515	397	519	222	154	191	269	294	216	359	1026	165	171	270	324	199	187	242	153	598	379	582	420	67	642	523	356
ACCCATGAGTTAAGTTTTCT	1125	2423	2906	2776	2823	3121	2788	1944	2742	2356	3054	1151	969	1195	1753	998	1241	2926	3179	1134	1156	1854	1845	852	786	1659	862	3583	2289	3461	3275	3518	3541	3377	2844
ACCCATGCATATATGCCCGG	508	232	387	305	274	278	395	154	370	445	577	207	239	277	312	129	212	158	306	157	232	467	349	190	184	210	157	131	92	170	126	45	75	144	202
ACCCATTAAACGTACCTGGG	239	460	573	1094	688	662	486	379	476	522	801	328	269	258	315	198	234	688	407	219	189	447	349	236	159	305	222	322	336	419	306	246	232	407	409
ACCCATTCGGATGTGCACGG	369	869	837	947	974	1032	986	417	744	900	906	322	251	460	439	323	446	905	1443	325	332	586	619	394	205	405	275	940	591	1075	526	1405	584	890	685
ACCCATTGAGAGTCGCCTGA	761	2116	2449	2690	2742	2534	2152	1316	1972	2335	2797	892	935	718	1378	881	1022	2671	2744	796	1007	1594	1692	828	611	1283	632	2727	2269	2854	2615	3169	2914	2852	2259
ACCCCAAAGGGAAACCGGCG	378	777	1011	997	1027	1010	924	539	971	1014	1231	388	283	483	456	543	404	1122	1253	370	442	800	671	379	275	552	253	354	305	439	285	307	263	480	386
ACCCCAAATCGAAAGAGGCA	983	2560	3011	2981	2711	2817	3106	1997	2776	2488	2424	1093	836	1102	1614	1021	1094	2724	3033	960	1131	1817	1567	1055	847	1405	813	1736	1359	1791	1747	1568	2143	2234	1596
ACCCCAATACCTCGGCAGTG	588	1091	1261	1213	1268	1268	1481	686	1180	1223	1509	556	530	566	663	488	554	1721	1576	630	542	1247	771	448	302	736	434	858	717	1204	1018	1189	1151	992	1095
ACCCCAATGTATACATCACG	294	510	493	404	508	482	465	316	292	637	462	169	244	220	389	240	302	735	258	200	319	443	398	220	173	376	234	581	314	540	231	431	219	364	202
ACCCCACCACCAATCTGCAG	583	1286	1692	1152	1448	1232	1682	848	1390	1372	1591	496	710	556	997	753	930	1971	1773	619	536	957	1108	623	422	781	409	1119	1165	1157	1407	1282	1205	1635	895
ACCCCACCCTTTAGATACAG	261	502	659	866	708	450	597	365	544	653	523	220	95	208	194	214	203	302	487	210	179	308	376	176	110	192	151	356	392	334	404	362	102	282	247
ACCCCAGAGATGAACACAGT	190	269	264	297	231	274	447	249	268	366	443	201	113	135	255	155	146	656	307	202	236	406	217	111	135	253	152	276	252	333	361	883	349	384	266
ACCCCAGCATCATCACAGAG	565	1185	1518	1675	941	1651	1326	1005	1131	1504	1136	566	428	545	909	554	651	1445	1903	581	523	990	874	565	420	884	528	1570	1035	1602	1109	1074	1632	1326	1110
ACCCCAGCGAGGGATGCCAA	284	546	909	905	737	982	1143	477	679	728	746	306	296	306	523	335	260	1021	749	302	324	635	429	313	269	442	211	656	517	590	602	872	679	589	627
ACCCCAGGAACAGCAGCCCG	621	928	1006	746	827	927	1001	522	690	1119	1208	358	352	290	571	410	371	638	814	408	350	787	761	418	291	586	354	500	560	765	739	912	623	832	536
ACCCCAGGGCCCGCAAACAG	333	669	894	959	909	811	733	513	720	732	1061	313	246	375	593	249	371	947	1088	303	303	690	581	214	204	427	262	707	785	894	1034	518	789	728	742
ACCCCATCGTGTCAGGACGT	394	793	743	1064	940	1085	815	563	775	1349	910	327	444	472	634	429	453	1494	926	357	461	674	499	407	254	763	312	881	780	888	908	650	987	1058	1079
ACCCCATGCCAATACCACCA	457	590	560	781	568	730	625	528	849	825	971	350	239	385	552	310	288	364	502	288	267	431	553	228	205	360	246	356	239	931	780	490	527	366	296
ACCCCCACATTGCTAGTGTG	394	790	976	686	839	874	854	638	783	896	801	466	371	302	566	455	470	893	1002	391	345	550	744	359	311	476	341	668	580	598	553	1207	956	768	624
ACCCCCAGCAGGGCCAAGCA	117	316	471	661	302	471	371	218	353	294	529	105	144	170	218	137	103	272	674	114	199	282	222	97	94	202	148	464	490	328	470	466	785	597	336
ACCCCCAGGTTTGCTCACGG	374	700	949	737	628	863	909	601	668	820	807	289	233	395	484	355	312	986	922	259	341	566	526	289	205	384	275	547	363	832	432	552	725	354	270
ACCCCCAGTGGCACTAACGT	209	167	177	144	135	178	125	70	128	228	230	104	97	116	129	82	88	171	425	94	101	201	196	101	80	141	51	148	90	151	142	82	315	80	106
ACCCCCCAATTATAGGACGC	453	683	569	818	624	649	639	433	602	763	631	326	306	310	459	378	340	365	788	236	305	729	710	314	178	470	227	498	410	488	586	567	807	372	402
ACCCCCCAGAACGATGACGG	136	274	332	429	340	349	340	138	286	289	311	156	147	105	165	212	139	461	519	211	94	332	212	133	104	128	66	202	195	144	362	342	288	194	201
ACCCCCCTTCAGGATCCGTG	328	614	770	884	831	814	781	386	433	594	1880	416	269	445	515	292	282	723	699	261	345	604	622	369	210	422	316	574	715	693	830	519	756	701	756
ACCCCCGAAGCCACCCACTG	509	1378	1184	1546	1110	1746	1298	721	887	1107	1239	551	539	557	613	508	503	1473	1652	566	541	676	758	394	340	671	375	1118	1139	1157	1240	1510	1673	1289	1144
ACCCCCTCGAGTCAGAGTGA	481	1405	1657	1317	1699	1518	1384	783	1334	1356	1521	511	436	521	802	458	598	1957	2040	472	517	743	939	552	395	748	511	1496	1079	1377	1491	712	1798	1381	1220
ACCCCCTTCTCCTTACTCAA	466	814	1077	1096	874	817	964	600	779	900	849	518	332	283	580	529	344	932	1173	422	441	871	778	444	345	697	453	405	416	421	458	391	547	617	285
ACCCCGATCATGGTACCAAG	397	712	962	848	875	1044	962	532	1021	771	880	357	374	315	451	356	409	1170	940	338	226	479	567	235	194	518	292	983	526	948	469	758	649	766	612
ACCCCGCCTGGCTAATCGTG	589	920	1140	1054	1025	1253	1235	743	928	1225	1216	424	450	534	824	457	606	1314	1135	536	570	780	930	389	334	695	403	767	692	934	772	1178	1268	683	852
ACCCCGGTCACATATACACG	153	319	344	416	277	510	433	180	330	292	216	123	147	186	183	104	188	382	354	137	120	237	277	170	128	214	111	387	292	406	301	232	132	315	267
ACCCCGTAGTAGGAGACACG	171	220	309	255	350	329	346	251	336	225	317	172	147	144	173	145	101	531	496	159	153	222	304	161	92	140	124	246	210	178	250	146	178	363	222
ACCCCTGCACTACTTCCAGG	516	906	1080	976	923	821	970	650	969	852	933	487	481	407	837	537	653	1723	1458	587	646	784	985	583	506	945	610	802	629	987	664	660	1691	896	696
ACCCCTGCAGAAGAAGATGG	548	1223	1477	1209	1186	1580	1336	720	1108	1119	1404	440	452	558	616	436	639	1047	1474	541	463	667	613	506	423	707	396	1286	1009	1252	1118	782	1265	1410	856
ACCCCTTACAGTGTCTACAT	343	605	654	759	669	651	551	387	577	489	479	335	142	303	338	286	233	841	433	344	226	398	406	175	141	425	210	233	454	307	544	502	630	313	286
ACCCGAAAACAACCCTCCTG	166	247	392	262	309	448	304	300	271	552	387	130	204	95	248	170	233	511	377	207	166	310	346	177	133	262	146	209	227	291	333	357	228	345	212
ACCCGAATGCAAAACCAGCG	455	887	1212	984	675	1141	1129	533	1065	734	1106	437	498	359	673	476	332	747	1332	423	386	662	821	446	315	617	337	1000	935	822	931	758	1082	1183	863
ACCCGAATTGCACTTCAGAG	414	576	690	878	601	750	732	507	599	868	832	369	292	311	427	362	538	1229	1006	204	317	616	452	265	257	416	235	615	507	639	685	355	313	462	514
ACCCGACGGCTCAATCCCCG	195	313	453	594	423	296	450	206	267	478	259	182	129	191	213	98	202	207	533	125	131	385	215	106	71	195	128	419	441	432	716	646	619	932	409
ACCCGAGCAAGTTCGGACCA	176	448	522	485	390	503	458	237	448	404	487	175	251	130	268	188	163	284	286	105	133	335	251	162	90	215	133	259	208	227	288	260	609	239	239
ACCCGAGCAGCCGTCCGAGA	557	1270	1226	1265	1310	1486	1134	980	993	1344	1175	547	535	717	854	495	478	1372	1826	514	536	818	831	533	352	734	381	985	1018	957	1222	551	1416	1235	1154
ACCCGAGTGATGAATAGCCG	479	922	1054	1088	1112	1009	1166	448	1016	1248	1307	354	331	408	467	326	512	1545	1209	407	361	585	775	359	247	501	322	648	555	710	778	1066	755	959	709
ACCCGATAAGAGAGACTGTG	335	644	670	744	527	645	656	452	620	802	884	261	233	327	352	244	283	783	1189	330	286	387	634	239	173	388	177	978	581	991	717	633	907	754	767
ACCCGATAATAGCTACTGGT	846	2169	2429	2689	2585	2728	2356	1665	2228	2666	2707	1146	868	1059	1629	1009	1135	2770	3179	879	976	1772	1476	801	641	1295	741	3085	2819	3378	3047	2787	3118	3546	3006
ACCCGATGGTCCGTTCCACA	265	121	192	190	187	86	239	169	218	374	246	104	108	175	221	118	163	291	36	70	73	329	284	143	79	145	47	74	93	92	69	121	85	62	113
ACCCGCACCTACGACGGCGA	334	655	782	752	796	814	899	463	730	821	818	220	265	299	415	276	317	925	811	179	249	311	449	170	193	418	189	761	688	692	688	441	710	727	514
ACCCGCAGAATTGGGCTGGG	226	542	468	717	471	519	472	447	344	496	537	127	164	185	277	178	573	1237	401	189	163	410	404	137	137	263	175	488	587	493	570	270	563	341	288
ACCCGCAGACTACCATGCCG	195	399	383	213	256	443	386	276	367	380	425	125	141	135	146	115	113	431	208	112	213	205	163	145	127	220	105	326	159	326	228	269	342	415	262
ACCCGCCACTCCAGAAATCC	170	365	476	419	452	405	361	217	341	424	605	124	115	136	143	89	182	628	324	155	148	154	261	103	113	201	109	340	241	599	138	272	595	417	296
ACCCGCCAGTAGCTAACACC	749	1337	1315	1676	1300	1515	1690	1017	1517	1628	1838	737	569	531	825	747	698	1671	1799	445	623	1309	1080	562	352	644	468	1212	1238	1165	1501	1310	1894	1636	1145
ACCCGCGAACAGCACGCATG	185	91	154	139	171	110	193	92	159	330	316	95	88	120	134	67	90	144	99	133	110	286	159	121	59	128	97	132	22	208	53	171	123	99	113
ACCCGCGAACGGGCTCAGCT	642	1053	1571	1400	1261	1336	1407	768	1413	1314	1680	666	461	472	677	538	608	1319	1309	412	549	845	978	636	398	799	466	797	969	1083	1204	918	1008	1220	891
ACCCGCGACCCGTCAAACCC	803	1632	1668	2291	1311	1768	1440	1243	1501	1610	1527	770	574	600	606	562	635	1320	1733	560	534	895	947	574	411	735	552	1381	1281	1313	1744	1108	953	1377	974
ACCCGCGAGTCGTCGGCCAG	141	263	246	461	273	252	230	151	210	387	409	177	114	142	162	160	185	430	588	125	120	192	224	165	87	157	87	530	190	397	281	280	278	177	260
ACCCGCGTGAGACATGGGCA	207	428	347	421	400	444	419	286	288	382	312	157	129	126	253	124	171	557	257	110	152	309	218	140	94	255	137	302	431	224	472	363	322	499	321
ACCCGCTACTGTGAGATACC	296	480	585	856	670	610	646	374	612	614	611	199	228	190	462	196	289	798	681	197	257	509	401	169	149	308	170	409	535	748	485	316	644	660	623
ACCCGGAAGTAATGAGTGTG	475	1091	1128	1075	919	1126	984	836	1246	1167	1094	417	309	500	618	467	444	1094	1543	409	462	691	841	363	277	563	374	1213	1390	1474	1942	1036	1596	1338	966
ACCCGGAATGACAACAGCTG	714	1497	1808	1808	1319	1661	1492	1126	1479	1697	1757	694	591	746	871	576	691	1774	2437	572	709	956	1308	533	480	1132	591	1020	813	1009	714	1173	941	1408	625
ACCCGGCACTACCATTTCGA	387	163	250	255	228	218	96	154	212	254	299	103	144	192	270	123	178	398	182	129	121	375	231	116	102	172	112	140	123	81	151	140	154	124	144
ACCCGGCGTGGTATGTACAT	165	249	340	384	241	347	287	194	304	422	366	168	148	194	147	148	157	485	389	140	139	240	206	106	104	251	149	46	29	58	22	9	39	29	13
ACCCGGCTGTGCGGTATCGG	154	231	425	330	344	270	279	184	315	292	427	196	85	159	187	194	143	577	471	119	142	247	248	125	135	262	152	300	148	358	273	568	264	384	170
ACCCGGGAAAAGGACGTGCG	614	1314	1419	1436	1519	1659	1627	795	1466	1175	1624	545	488	479	900	543	642	2310	1886	433	549	1020	919	495	439	802	417	1591	1495	1669	1777	1212	1674	1587	1448
ACCCGGGCATACATAGCGTG	200	405	405	434	482	382	504	268	380	526	486	136	168	153	248	168	224	522	444	214	143	377	316	165	137	242	157	397	368	314	268	264	153	315	471
ACCCGGGCATAGGGTCCAGG	144	322	417	350	341	441	315	145	280	291	366	127	138	152	329	170	222	455	356	181	96	315	178	111	101	244	145	317	276	375	563	276	298	524	343
ACCCGGGCGAAGTAGCAGAG	275	587	699	913	765	728	745	611	572	993	1059	291	357	326	440	318	261	1023	821	323	217	446	644	267	212	398	170	677	734	984	893	512	577	437	488
ACCCGGGCGTCCCTTACCAG	337	629	638	893	806	880	791	378	615	976	843	303	297	327	371	388	379	996	1238	290	318	482	452	313	218	547	328	505	349	518	524	528	560	618	560
ACCCGGGCTACAGTACCCTG	137	91	123	100	138	121	143	132	120	247	173	112	98	153	188	86	120	305	115	51	91	184	173	106	29	101	73	192	119	147	79	156	149	118	122
ACCCGTAGGGATGATGTGGT	417	607	780	600	728	1013	731	503	704	896	873	401	448	362	724	310	458	924	898	325	366	568	622	362	266	554	315	553	439	473	761	629	749	385	701
ACCCGTCTAGCAGCTGATGT	196	264	281	435	326	435	304	119	270	252	318	176	180	126	267	103	153	187	148	148	144	276	212	123	148	182	109	231	150	290	205	359	147	363	179
ACCCGTGAAGAACTTCATGA	620	1028	1393	1625	1411	1455	1605	872	1263	1271	1539	449	341	438	670	630	552	1594	1448	563	566	830	930	513	452	652	438	1128	992	1462	974	895	748	1559	1064
ACCCGTGATTGAAGCCGGCG	123	371	329	204	276	361	326	223	376	303	314	116	113	82	241	105	102	511	222	77	91	203	225	131	53	173	91	165	148	187	284	421	172	419	340
ACCCGTGTACCTGACAGCGG	364	681	694	914	575	836	499	425	513	634	677	338	271	267	424	378	329	826	550	248	281	461	536	261	226	298	210	597	350	442	499	395	534	481	475
ACCCGTGTCATGAACAGCCG	420	1174	1392	2622	2326	1313	1499	603	1063	1230	1371	268	675	344	521	242	396	929	840	381	392	485	594	291	220	472	292	868	772	677	870	656	526	953	808
ACCCGTTAGGATATGGGCGA	839	1557	1929	1857	1405	2018	1735	981	1471	1768	1716	631	603	716	812	732	739	1525	2022	610	696	1015	1077	660	522	859	500	1113	1059	1591	1468	1179	1254	1483	1300
ACCCGTTGCACATATTGACT	354	663	732	551	499	765	614	529	671	762	801	329	296	243	449	201	277	568	368	239	250	489	359	229	178	323	201	465	327	492	446	871	628	569	639
ACCCGTTGCTCTATCTTCGT	313	562	481	818	558	852	457	411	551	528	472	219	192	223	478	215	323	907	620	295	237	494	428	188	186	280	158	641	426	629	629	417	478	444	273
ACCCTAATTCGGATAGAGAG	695	1532	2005	2018	1987	2098	1950	1093	1669	1755	1944	752	594	801	913	522	780	1691	2351	704	696	1077	1101	683	581	1038	711	1488	1349	1741	1776	1375	2892	1617	1362
ACCCTACCTGGTATCTACTG	427	224	304	242	302	254	244	184	263	469	331	207	202	215	235	171	216	177	313	128	165	363	306	142	121	224	146	163	185	167	226	241	174	375	216
ACCCTACCTTCAGAAAATTG	260	376	513	553	384	715	519	401	490	553	690	289	228	225	330	319	341	726	824	323	252	386	464	160	180	291	170	331	408	470	401	314	314	660	723
ACCCTAGAAAAAGGCCTAGA	440	1109	1347	1404	894	1579	1046	708	844	907	894	467	453	425	558	490	505	1242	1189	451	463	643	610	375	326	538	440	965	703	933	908	823	1187	1052	757
ACCCTAGACACCCTTATGTG	942	1818	2066	2147	2254	2067	2022	1303	1713	1651	1856	855	631	722	1136	941	810	2085	2629	726	868	1341	1191	793	624	1028	752	2199	2399	2241	2555	1766	1496	2068	2005
ACCCTAGAGATATCACCTGT	368	504	809	747	590	815	803	421	353	813	963	247	121	356	379	260	377	685	677	312	315	623	536	229	179	250	228	760	459	610	587	679	594	453	469
ACCCTATATTGAAAAGAAAC	210	243	382	248	536	403	398	151	206	284	397	177	123	194	222	146	180	58	211	152	105	223	285	174	152	200	112	271	262	344	253	376	165	385	290
ACCCTCACGACCCTGGAAGG	487	620	626	526	585	739	579	364	606	623	839	397	199	436	429	396	321	847	913	342	289	566	510	248	306	473	258	360	250	408	418	335	645	318	345
ACCCTCACTGCGCTAGACCG	286	509	631	478	657	451	513	462	450	530	725	324	186	218	342	234	249	811	1158	125	180	351	373	216	139	339	218	539	550	519	406	184	525	690	484
ACCCTCATCCACCAAATATT	1131	868	802	793	625	1009	721	371	681	1080	1089	562	681	600	937	736	656	1157	881	530	482	811	1079	675	507	871	412	254	248	522	346	478	458	308	269
ACCCTCATGACTAAACTACA	732	1545	1989	1844	1933	1911	1515	1109	1439	1760	1610	642	687	875	913	633	845	1760	1993	670	783	1146	1150	646	494	1195	631	1718	1803	2327	1874	1322	1426	1892	1646
ACCCTCCAATAAAAACCCAA	1091	2504	2591	3012	2533	2943	2503	1597	2512	2806	2908	885	913	1043	1761	1094	1013	2672	2753	981	1308	1926	1869	967	795	1831	908	2261	2090	2721	2453	1949	2987	2633	2077
ACCCTCCGAATCGTAACGGA	731	1687	1992	2144	2155	2182	1992	1298	1749	1875	1974	792	789	795	1254	763	828	1804	1888	758	856	1454	1416	589	539	1091	548	2193	1961	2646	2264	2524	2490	2505	1702
ACCCTCCTATGAGAGTCCGA	335	829	1007	961	922	1029	913	348	750	785	740	223	306	255	378	320	411	1077	1112	441	470	614	497	374	229	567	303	1020	788	1141	724	1189	821	964	603
ACCCTCGAAGTTTCTCCGAG	476	717	921	718	861	939	778	671	756	1031	1263	413	322	595	671	417	567	1668	794	586	464	577	806	391	323	649	428	718	658	697	878	687	395	607	373
ACCCTCGGAGTCCTAAAACC	207	465	464	377	502	540	452	259	243	416	882	212	167	210	270	132	217	365	512	182	155	238	277	151	127	272	124	384	313	280	444	296	159	432	236
ACCCTCTCAGGCAGAAACGG	271	334	640	537	618	494	534	282	433	467	472	180	287	278	276	238	199	505	978	275	192	363	348	176	212	291	208	431	412	622	502	282	464	241	426
ACCCTCTGCCCTGCTAACGA	224	461	446	526	365	728	515	302	397	428	629	246	225	173	239	151	203	468	1009	210	155	494	343	235	180	300	187	294	174	273	308	347	412	348	328
ACCCTCTTACGTGTATGTCC	379	709	778	629	779	853	590	468	575	921	864	333	346	335	345	225	372	972	1055	245	356	653	536	318	255	592	289	472	495	751	699	364	434	721	650
ACCCTGAAGATATTTAGAGA	269	512	647	870	673	581	685	288	396	684	617	282	279	203	467	279	318	563	628	220	268	480	397	217	157	378	220	330	348	330	451	229	448	451	466
ACCCTGAAGTCCAGCATCCG	500	891	1368	1201	1317	1166	1195	861	1080	1006	1239	526	413	511	782	510	428	1765	1807	496	650	655	773	487	390	681	424	826	855	2104	903	801	858	772	805
ACCCTGAATGTTTCTCAGTG	417	268	296	334	286	345	301	240	283	514	553	218	186	296	225	194	275	376	121	200	237	480	565	235	164	299	149	392	187	338	282	174	418	217	126
ACCCTGAGCCACTCCAATCG	671	1309	1534	1481	1270	1549	1756	882	1224	1271	1428	733	604	720	905	551	742	1480	1956	499	718	1115	1225	598	402	817	445	930	831	937	1001	1206	1076	1070	753
ACCCTGAGCGCGGACACCGT	518	809	985	772	638	981	913	519	802	621	1149	398	355	317	704	265	407	1054	1365	352	410	518	525	367	305	528	359	436	248	441	378	715	611	687	328
ACCCTGCGCTCGCACTACGA	238	449	490	532	415	416	483	297	455	548	475	212	141	110	278	118	206	246	609	206	200	330	268	158	98	302	171	274	310	187	396	403	387	385	308
ACCCTGCTGGAGACAGACGG	157	216	269	433	303	405	250	213	487	251	326	110	128	91	202	152	204	399	736	82	120	185	204	137	56	180	83	205	300	290	241	166	266	287	293
ACCCTGCTGGGCCTCCACCG	182	142	119	168	121	173	141	78	126	153	190	153	95	129	169	91	176	185	327	73	132	161	108	81	57	115	41	67	44	66	64	21	26	43	138
ACCCTGGAGGAATATCAACG	491	899	1277	1093	1076	1173	1302	759	1080	941	1090	567	463	372	681	410	502	1150	1801	433	487	915	939	424	358	707	392	780	727	771	752	961	1264	897	1065
ACCCTGGCCATTGAGCGCCG	278	519	615	480	531	706	622	283	481	545	740	176	211	134	307	273	279	809	685	272	307	407	447	205	114	274	176	369	205	526	215	406	611	391	225
ACCCTGGCTACGCTTACTTG	362	511	571	386	636	649	666	358	599	724	657	205	206	429	239	263	348	955	670	233	246	547	561	190	139	268	219	603	279	686	316	461	376	783	377
ACCCTGGGGCCAGGTAACAT	450	657	791	868	801	796	1018	597	965	1164	938	513	374	535	483	399	514	1242	1232	409	376	670	679	335	239	554	292	796	457	639	685	432	938	659	649
ACCCTGGTCACAACATTCAG	423	908	1132	1210	1011	1182	1029	679	1012	1130	1014	359	368	354	530	396	490	847	1397	388	408	444	570	393	361	538	316	704	844	797	1006	687	1057	1071	789
ACCCTGGTTACTGATAACAA	265	410	506	462	558	526	538	288	365	353	595	320	222	241	313	232	185	494	749	204	191	458	348	136	144	309	192	514	451	545	395	380	689	626	328
ACCCTGTATCGACCGGAGCA	718	1659	1395	2433	1656	1844	1683	1299	1753	1455	1875	923	599	721	1051	834	809	1962	2409	669	860	1126	1258	645	486	940	599	1304	945	1473	1333	781	2227	1799	1035
ACCCTGTCGAGCCCACAGTG	225	514	521	495	468	553	517	289	391	430	546	263	181	250	301	261	193	801	689	187	260	308	349	191	178	375	178	537	599	670	479	424	437	455	465
ACCCTGTTGACGGTGCTCAG	526	992	1447	999	1077	1270	1205	758	1224	1205	1308	532	606	470	827	422	660	1799	1446	429	521	909	1036	418	399	611	445	1367	935	1626	1340	1059	1312	1174	950
ACCCTTACATCAATAAGACA	400	1094	1138	1003	1335	964	1119	488	1135	956	992	504	358	499	655	397	399	1077	1130	359	499	739	758	337	314	663	327	693	638	950	958	736	988	810	730
ACCCTTATACACAACTCCAT	734	233	259	237	264	245	274	201	313	510	485	296	148	246	360	282	283	38	118	229	259	558	339	202	232	322	129	374	128	398	140	307	455	225	202
ACCCTTCACCCAAGATCGAA	652	1227	1461	1450	1441	1446	1425	823	1329	1448	1587	629	519	450	885	530	537	1357	1600	512	510	964	834	489	453	1079	377	1040	929	1215	1017	917	956	955	682
ACCCTTGTGTCTAGACCTGG	637	397	488	596	697	466	452	388	393	678	503	265	411	371	474	392	328	0	146	224	283	581	557	217	175	399	196	257	207	395	470	301	544	209	128
ACCCTTTAATTCTAGATACG	275	196	219	275	243	231	314	223	245	276	426	72	61	94	93	110	125	173	198	77	69	202	277	129	95	99	81	150	113	212	186	120	185	113	130
ACCCTTTACCTTAGTCACAA	497	861	1079	1147	1188	1255	1195	748	866	1187	1302	443	450	629	711	478	555	1727	1255	431	395	824	612	327	336	625	374	948	840	966	867	810	1479	932	659
ACCCTTTCCGCACATACCTG	658	1315	1544	1704	1580	1506	1512	886	1355	1276	1351	674	532	475	716	616	673	1379	1108	626	562	1040	935	509	488	801	421	1214	1687	1590	1695	772	1605	1562	1188
ACCGAAACAGCACCTTCTCA	798	971	1562	1049	1312	1113	1477	842	1055	1288	1477	575	652	699	970	533	812	2105	1919	470	792	910	1007	582	529	1025	566	572	949	897	844	962	805	1220	738
ACCGAAACGTAACTCGACAG	185	578	279	629	304	397	382	307	466	255	345	213	196	278	146	192	126	557	393	216	172	303	232	186	117	183	117	199	105	175	67	229	270	263	250
ACCGAAAGATACCTGCACAT	813	1632	1868	1850	1786	1954	1996	1021	1578	1730	1783	731	610	646	941	846	850	1806	2027	708	618	1251	1159	601	409	991	527	1876	1199	1952	1367	1488	2008	1948	1449
ACCGAAGCATGCATCAAGGG	371	842	881	1118	821	1165	966	553	839	706	946	364	349	377	552	400	438	869	1188	309	280	552	561	241	214	411	195	805	852	652	855	1061	949	759	789
ACCGAATCATCACAGCCGAG	240	486	563	492	580	716	446	440	567	627	729	271	277	204	516	278	274	863	1031	237	404	496	358	243	183	372	212	546	401	552	512	368	428	457	472
ACCGAATGGTTGTGAGTGGT	232	424	388	519	358	503	403	186	574	346	668	186	165	152	262	175	300	815	272	188	199	468	311	108	189	267	125	340	299	514	414	379	857	499	228
ACCGACAGCACACCTCACAT	827	1008	1554	1195	1069	1423	1425	785	949	1606	1500	556	547	508	522	522	437	782	1474	488	538	909	809	479	316	510	310	1244	696	1003	1232	626	1149	921	1081
ACCGACAGGATCTTCCGCCG	311	558	839	505	620	605	734	393	625	715	529	211	203	155	280	212	287	560	952	269	368	355	468	213	202	363	268	398	447	470	677	492	407	553	397
ACCGACCAGCTCCTTCTCGT	375	457	566	704	625	547	595	247	515	544	563	339	314	374	343	417	295	924	1010	199	286	563	465	232	239	404	213	336	251	300	338	297	398	453	436
ACCGACCCCCGTTAAAGCAA	245	866	509	727	524	698	596	387	662	534	604	185	236	222	404	267	191	548	754	206	264	438	434	194	158	456	216	406	443	461	487	601	559	771	461
ACCGACCTAAATTAAATGAA	822	2134	2580	2305	1950	2425	2184	1010	1735	1506	1513	711	702	704	882	839	847	2099	2216	854	862	1439	1103	678	503	1191	646	1787	1530	1729	1714	1190	1499	1721	1680
ACCGACGCGAAAATGAGATG	763	1421	1599	1399	1653	1530	1718	714	1523	1287	1516	610	586	600	799	644	664	1061	1757	495	506	867	940	367	317	670	390	1231	1176	1804	1290	1232	921	1492	1210
ACCGACGGTCCAAAGAACGC	229	364	468	598	574	597	512	282	545	517	338	179	168	169	229	160	247	316	278	207	274	344	339	158	156	354	165	260	195	433	227	259	332	439	174
ACCGACTCACACAGGCACTA	214	495	765	688	814	697	728	320	689	741	578	234	162	166	385	243	328	496	525	224	226	448	345	320	206	310	271	507	314	655	352	441	397	381	551
ACCGACTCGATGTAGATGAG	272	678	512	863	434	699	614	370	729	530	761	284	255	339	316	299	298	1002	608	251	249	324	457	214	156	352	182	766	591	821	725	797	848	602	521
ACCGACTGGACCCCACCTAG	732	1627	1632	1936	1320	2195	1648	1134	1718	1501	1599	880	658	672	1074	551	839	2393	1964	714	798	1105	1171	680	551	1122	585	1430	1492	1561	1895	1761	2024	1605	1213
ACCGACTGGATAATAAGCCA	456	792	976	711	843	962	978	550	778	950	991	423	327	473	483	342	459	620	1411	292	349	681	631	375	289	537	311	488	569	653	755	452	1230	429	524
ACCGACTGGGAGCCACCTGT	687	1151	1319	1481	1353	1672	1299	800	1174	1380	1429	603	486	480	855	525	575	1080	1474	551	456	1067	946	488	417	814	472	1023	769	1098	815	1025	1238	1345	823
ACCGAGAAGAGTCCACGTGG	205	377	448	378	369	559	413	222	480	505	479	142	180	201	335	135	139	531	298	197	125	198	238	166	111	249	97	155	304	180	217	95	230	260	177
ACCGAGACAGTCGGGACCGT	339	631	796	982	789	990	603	481	633	799	600	257	224	251	352	301	357	752	1177	314	301	397	403	270	210	445	237	673	510	562	516	899	563	778	567
ACCGAGACTTAAGGACCGTG	192	347	334	587	365	311	345	343	671	409	493	208	197	180	182	149	165	217	353	95	128	270	208	139	68	178	68	357	177	356	175	264	307	252	228
ACCGAGCAGATCCGGCACAG	267	617	645	882	748	815	635	452	819	887	603	254	312	327	485	307	337	884	832	294	206	368	367	232	181	539	283	973	529	746	572	640	747	778	402
ACCGAGCGCACTCTCTAGCC	742	1460	1702	2238	1578	2052	1621	1169	1649	1579	1999	657	645	814	822	745	804	1846	2059	586	661	1101	1081	754	451	917	575	1944	1782	1942	1960	1205	2261	2289	1727
ACCGAGCTCTCCTGTACCCG	310	694	567	672	665	729	735	550	666	765	576	388	197	241	426	333	315	973	1012	224	273	498	669	211	202	361	244	423	602	545	605	595	426	465	617
ACCGAGGGACGTGCGCAACG	525	1319	1478	1486	996	1614	1220	868	1089	1189	1280	574	554	353	799	428	569	1800	1836	433	652	840	849	364	437	769	345	1282	912	1646	1044	1934	1351	1205	993
ACCGAGTCATCGTATTCGAG	329	829	933	1273	1127	1106	825	576	885	827	721	409	237	276	525	469	326	959	1378	383	321	504	540	336	302	513	341	988	701	944	980	712	713	1055	727
ACCGATATGACCATCACCAG	601	1044	1156	1178	996	1513	1245	752	1139	1182	1405	425	512	459	752	487	424	1050	1212	505	507	568	681	324	365	695	386	873	667	753	576	711	1150	878	462
ACCGATCTATCAGCTCTCCG	320	262	302	299	289	387	327	236	405	476	340	142	170	177	213	253	156	248	257	160	112	298	230	125	106	125	77	185	175	160	245	145	6	146	170
ACCGATGATGCGATTGCTAG	449	160	180	150	171	250	242	233	286	378	305	224	234	217	312	236	201	294	142	120	202	542	519	180	114	277	93	141	100	203	86	271	450	137	201
ACCGATGGCCAGATCAACCT	622	1353	1303	1496	996	1164	1201	842	831	1376	1746	439	447	479	626	381	487	1528	1314	484	415	880	859	552	394	629	394	1050	1018	860	1242	1278	1256	1179	674
ACCGCAAGGCTGAGCCCGAG	355	811	944	944	1004	1035	921	587	932	899	858	234	310	390	469	472	222	738	1103	419	442	639	614	336	247	519	320	554	666	813	555	847	781	814	613
ACCGCAATATGGGAAGCTCA	716	887	1117	1105	944	1227	950	649	858	1026	1093	547	450	548	833	430	641	1664	1060	512	476	902	830	531	388	676	433	640	355	542	488	552	331	475	382
ACCGCACAATCTCAGCATCG	445	204	216	331	299	302	234	159	576	341	462	208	155	195	281	191	191	19	61	228	172	447	358	183	111	286	106	184	64	275	241	173	369	194	325
ACCGCCAATCAACATGATAG	204	327	407	338	328	448	538	272	405	463	471	165	146	224	303	152	152	701	705	185	155	348	383	172	102	191	124	240	270	273	291	204	448	305	449
ACCGCCACCAAGCAGCCAAG	156	391	490	648	538	401	576	414	433	511	591	286	164	209	302	192	193	605	673	213	188	260	250	123	178	282	133	488	480	396	456	339	395	491	387
ACCGCCCCATAGCGCCTCAG	330	732	803	747	956	852	784	528	882	739	693	346	415	234	382	340	344	949	1254	317	374	369	532	265	238	404	255	681	672	684	767	502	820	592	669
ACCGCCGCCCCAGCGTGACG	548	1027	1303	956	1198	1181	1395	1010	797	1280	1392	468	602	602	778	260	537	1433	1761	522	466	609	668	501	327	740	446	673	460	802	691	532	409	940	781
ACCGCCTCCGCCTATTACAG	294	120	231	422	140	214	181	168	190	260	248	98	64	57	139	108	137	76	45	82	86	218	195	79	107	213	58	47	71	18	120	85	110	108	66
ACCGCGAGCACGAGGACACG	495	791	898	890	773	887	827	552	879	791	1202	351	285	456	360	449	444	1221	1174	406	383	908	715	375	288	585	287	784	991	977	1167	837	1114	1109	928
ACCGCGAGGAACATTGCCTG	183	140	152	234	180	144	187	66	143	311	185	157	147	180	182	121	161	552	327	160	102	200	211	190	85	130	130	258	325	306	388	89	418	457	257
ACCGCGCCAAAGCCGGACGC	117	226	250	177	260	203	323	190	193	208	196	106	122	65	186	97	123	274	236	97	109	206	217	95	93	123	84	205	130	193	196	195	121	381	263
ACCGCTAGGTATCCGCACTG	473	119	201	202	167	165	176	95	221	360	317	165	125	144	214	176	119	89	129	124	197	273	377	186	93	272	91	54	105	164	64	76	71	129	81
ACCGCTCACCTTGGCTCTCA	614	982	1024	1360	1191	887	1152	649	1224	780	1047	396	350	346	550	384	352	1306	1193	270	347	595	650	409	265	578	315	736	520	695	612	758	703	884	808
ACCGCTCATATAGGTAAAAA	557	1751	1512	2465	1255	1776	1397	843	1374	1233	1348	545	530	522	781	592	650	1715	1943	589	552	924	1033	459	329	849	520	1622	1410	1510	1586	2468	1751	1880	1448
ACCGCTCTTCCCCGACATCG	350	734	710	822	725	1016	848	445	827	585	846	377	328	249	453	370	390	876	901	269	325	620	554	213	275	501	289	882	750	745	813	848	642	630	895
ACCGCTGAAAGGTCTCCGTG	175	495	383	490	358	533	535	136	581	765	510	143	90	89	247	228	174	382	318	178	134	272	340	161	121	219	117	456	282	683	382	590	496	512	369
ACCGGAATCTCGATGAACAC	717	371	501	527	532	534	525	358	448	701	682	315	228	435	371	419	328	670	569	262	363	697	620	251	284	408	243	273	464	565	309	281	499	331	216
ACCGGACATTGCAATAGACA	563	1125	1226	1248	1058	1437	1117	772	1113	1529	1161	574	567	484	770	514	647	1283	1808	452	437	937	1019	485	367	639	394	754	1175	1112	1603	1012	1196	1577	778
ACCGGACGTGCACATCCAAC	332	396	607	694	618	547	655	239	525	504	695	287	250	217	486	294	388	603	780	228	245	489	422	202	179	429	130	433	392	555	479	555	733	560	449
ACCGGAGATACTGACAGATG	467	433	794	925	717	645	658	671	815	828	745	342	225	315	388	252	305	435	612	256	219	536	392	200	156	413	185	596	414	520	541	324	530	565	533
ACCGGAGCAGCTTGAAACCG	253	514	666	793	549	588	649	338	535	725	1017	296	285	442	373	272	216	1255	1144	226	316	526	475	254	170	379	196	503	569	388	509	486	797	703	489
ACCGGAGCTAATAAAACCCG	307	298	217	296	318	343	244	213	177	237	292	167	131	96	160	123	121	406	313	178	115	309	189	107	116	167	108	116	119	116	94	220	122	90	174
ACCGGATGACTTACCATGTG	720	1100	1352	1024	974	1059	1133	841	1054	1080	941	841	541	860	1024	846	877	2072	975	614	705	1039	948	566	570	1026	579	800	648	726	661	390	492	581	541
ACCGGATTATATATCACCTG	619	1445	1573	1780	1764	1851	1618	1089	1558	1291	1703	357	391	371	397	319	426	806	1138	411	340	711	703	348	326	640	325	547	449	477	520	667	776	530	599
ACCGGATTGTGGATTCTGCA	289	149	149	94	121	97	46	73	177	98	191	101	108	103	160	90	146	250	79	60	100	263	213	130	117	117	117	123	124	153	96	148	53	16	30
ACCGGCACACCTATAATCGT	376	489	774	733	768	651	583	371	404	611	559	340	285	309	443	352	337	623	694	286	301	293	536	200	180	282	201	584	402	529	387	369	894	820	515
ACCGGCACATTATGATGGAG	137	151	214	55	148	179	216	122	161	196	234	89	68	50	172	96	133	227	183	96	128	187	73	95	70	150	100	63	171	108	273	99	285	210	84
ACCGGCAGCGTCAAACACCC	179	126	190	170	192	190	228	122	140	268	164	95	71	102	137	57	51	289	370	74	79	327	86	62	57	117	40	85	85	160	58	52	111	83	68
ACCGGCAGGAGTAGTACTCG	137	146	291	505	182	306	306	167	133	302	338	170	116	128	162	118	142	281	587	97	109	341	233	124	98	163	117	490	167	249	211	216	571	307	158
ACCGGCGCATGAAGCACAAG	514	1078	1001	1452	987	1106	1084	609	887	1182	1393	426	402	494	600	538	535	1346	1253	500	492	763	717	549	297	731	387	1000	926	1171	1163	766	1072	1052	1214
ACCGGCGCTACAAGTGCAAG	177	188	279	281	172	252	286	186	264	545	361	163	172	175	174	122	181	450	435	185	223	221	225	140	129	230	133	301	330	445	337	233	153	350	335
ACCGGCGGCGCAGGAGCAGT	187	165	151	210	76	180	211	137	122	285	274	144	85	115	137	75	131	328	179	90	106	201	248	87	89	88	59	39	68	66	93	125	14	49	35
ACCGGCGGCTAGTTCCCAGC	149	264	227	267	223	322	268	130	254	195	303	117	150	186	285	158	147	320	357	103	101	190	258	97	70	136	98	255	135	319	138	171	288	197	106
ACCGGCGGGTAGCAGCTATG	467	896	1158	1250	1056	1065	1082	678	727	1136	1286	375	298	337	640	291	453	757	553	303	344	630	738	386	270	495	253	754	722	627	668	903	1192	936	734
ACCGGCGGTTTATAGCAGCA	362	889	880	1086	859	914	971	481	882	894	900	473	313	470	431	385	321	1200	1004	363	410	522	678	325	285	660	380	1069	668	1114	735	810	1054	1243	1048
ACCGGCTTGCCTCTGAACGT	239	362	404	275	402	388	418	192	304	325	401	158	129	177	280	133	158	196	357	184	140	244	387	144	142	224	95	244	160	141	194	152	168	317	190
ACCGGGAACTCTCTGCGACG	184	248	458	577	373	328	427	142	186	226	420	207	165	92	265	63	127	652	549	159	156	295	231	98	107	272	122	189	214	216	295	253	459	299	348
ACCGGGACAGAGACTATAGT	485	621	761	435	426	750	718	516	576	671	770	406	360	385	569	351	330	1237	1056	426	361	699	600	381	309	397	254	290	351	219	307	199	456	280	211
ACCGGGACAGCTTCAACACA	182	505	603	681	625	599	544	176	443	599	495	218	255	213	304	219	279	435	683	243	270	295	238	189	113	212	197	455	538	384	588	100	697	646	431
ACCGGGAGAACTATGTGTCG	183	256	357	206	321	320	348	234	504	433	439	120	112	179	221	98	160	410	398	184	155	210	159	177	117	158	119	145	432	237	465	233	487	270	186
ACCGGGGAAGTTTCTCAACT	175	410	552	364	490	336	428	283	423	387	392	160	161	100	131	99	169	182	269	187	106	185	241	143	147	254	160	442	306	480	332	392	739	530	318
ACCGGTACGGTAATAGACAG	457	259	319	348	436	451	469	289	404	463	571	206	355	246	501	251	305	587	724	288	290	463	504	259	248	398	214	287	206	467	348	242	239	251	199
ACCGGTCCAGAGTCCAATGA	386	673	1056	923	1142	1036	939	476	808	1043	968	355	361	280	641	321	434	885	1079	318	248	420	697	249	236	560	273	709	514	758	743	362	751	867	648
ACCGGTCCAGATGGCTGAGT	284	254	293	472	307	489	347	213	241	566	336	148	194	253	341	164	231	251	626	99	198	267	431	191	125	187	144	195	176	172	283	157	365	104	206
ACCGGTCCGAACTGGCGCAG	618	1311	1513	1648	1134	1653	1420	940	1175	1448	1433	524	434	451	798	597	465	1602	2125	547	555	864	799	460	456	666	466	1142	942	1396	1049	788	953	1377	1039
ACCGGTGATTTGAGTGACAA	339	709	977	688	844	731	891	525	905	915	884	276	226	265	487	322	331	377	996	352	423	634	566	337	285	464	226	1097	1029	1394	1296	488	1108	949	1215
ACCGGTGTAGTGCACCACGC	357	437	529	391	403	444	571	311	388	501	591	289	304	320	329	260	302	745	615	160	210	363	579	181	194	516	166	292	166	364	206	321	183	287	321
ACCGTAACTACGGATCAGCA	290	159	75	72	87	89	136	95	126	325	216	202	231	279	425	215	159	879	899	189	201	338	264	263	184	275	184	174	74	480	359	341	273	315	151
ACCGTACAGCGCATAACCTG	920	1303	1403	1264	1370	1445	1477	895	1294	1465	1430	705	684	744	1210	858	810	2059	2176	763	682	1256	1237	638	630	1027	559	945	887	1489	898	712	845	1164	1133
ACCGTAGCCGGAGTAGTCGT	208	169	266	152	222	211	255	127	120	256	331	163	109	97	91	213	80	80	212	108	88	286	203	72	111	118	134	81	77	132	156	347	149	50	28
ACCGTAGCTAAACCCAGCTG	236	491	524	445	505	587	613	246	306	447	428	239	194	234	311	201	261	560	923	244	255	372	297	197	107	335	138	448	359	389	431	411	813	510	298
ACCGTATCAGTGCTCAATGG	423	702	796	919	636	906	771	432	723	788	694	578	283	387	461	287	440	695	655	296	402	581	644	271	216	377	266	701	607	836	723	417	993	849	590
ACCGTATCTTCTATTCAACA	539	899	1096	1308	1022	1257	1216	845	809	953	1112	430	506	429	716	423	489	1301	1268	401	449	609	786	439	323	675	323	1091	706	830	1070	798	1133	1280	1125
ACCGTATGTGAGAACCACAG	370	771	956	670	1108	1074	665	526	671	842	707	442	232	280	442	261	278	909	941	350	330	572	572	271	237	410	377	663	525	591	592	434	651	520	589
ACCGTATGTTGTGGACCATG	349	592	529	567	480	630	567	458	537	478	523	284	275	317	414	172	270	729	566	230	177	495	386	183	158	315	212	601	495	676	595	347	793	604	682
ACCGTCACAAGTCTCCATGG	225	581	565	566	456	575	571	264	330	447	478	131	209	108	361	127	245	437	463	160	204	419	160	128	143	232	126	231	188	262	241	187	358	325	138
ACCGTCACAAGTCTCCGTCG	160	245	419	413	357	441	406	261	279	294	415	172	85	214	105	91	152	422	411	189	171	257	213	148	153	164	133	385	423	267	433	411	587	383	314
ACCGTCACCGGAAATTCGGG	516	767	1073	967	947	926	1076	640	900	769	1255	337	346	482	639	410	379	1425	1537	410	437	862	619	378	363	653	309	566	613	606	607	1028	604	1252	577
ACCGTCACTGAGGTAAGCCA	349	1345	1344	1806	1272	1377	1286	698	1050	1523	1665	524	493	423	592	346	411	1455	1008	462	462	744	611	400	274	597	398	989	620	1039	688	1092	1077	1238	838
ACCGTCAGCACAGCCAACGT	392	703	606	511	515	711	580	349	466	577	425	289	302	215	410	307	272	420	763	180	269	423	455	169	191	374	161	2596	2429	4052	5568	3517	5385	3339	3560
ACCGTCCACCTGCCTCAATG	360	488	754	738	805	742	753	618	612	607	992	226	239	394	491	275	298	831	1104	278	295	740	539	287	222	626	218	605	667	563	572	430	418	653	685
ACCGTCCAGGACATCATCGA	262	346	471	644	529	522	493	233	307	376	549	223	208	187	309	234	236	609	927	192	233	437	477	192	157	331	181	406	306	431	314	823	698	249	224
ACCGTCCTTGTCTCCGTCGG	293	367	468	531	447	497	633	323	710	452	439	215	188	183	307	220	278	629	732	163	145	377	327	174	147	240	238	403	408	492	354	485	297	522	361
ACCGTCCTTTCCGAGCGGCG	89	139	198	85	138	230	233	85	133	225	217	70	41	59	71	45	63	122	197	69	63	118	145	70	35	122	57	136	90	243	174	195	188	151	131
ACCGTCGAACTCAAGTACAA	668	1113	1452	1536	1529	1328	1551	843	975	1686	1648	583	436	629	789	604	647	1439	1764	451	427	1030	731	471	332	682	446	997	798	1205	1050	655	1280	1027	967
ACCGTCGATGCTGTGCATTG	370	574	494	820	516	751	587	425	851	497	742	319	273	418	455	322	280	771	794	361	331	548	480	231	181	283	185	572	449	567	674	422	656	543	286
ACCGTCGCTCAAGGGCTACG	483	756	928	1159	1081	962	1080	554	1368	1112	1367	451	455	520	724	488	579	1123	1300	456	518	652	666	384	305	494	350	946	802	871	828	1219	1870	905	824
ACCGTCTACGCCGAGACCGT	225	291	444	427	380	202	403	224	293	380	466	260	133	168	197	176	181	268	612	242	259	356	230	238	63	243	151	294	130	318	221	171	187	227	136
ACCGTGACTCGAAGCTGACG	144	212	316	397	494	336	430	382	289	380	298	118	166	272	242	167	159	479	418	160	125	293	233	175	114	172	151	262	285	336	371	528	383	402	348
ACCGTGCAGACAGCTTGTAG	268	455	482	510	525	492	451	336	738	646	650	229	261	204	365	266	220	748	544	166	178	507	533	272	172	397	243	606	577	741	843	887	754	771	932
ACCGTGCATTATAACATGGG	242	94	103	72	80	63	108	84	137	231	182	170	191	119	208	147	169	424	238	161	124	296	166	160	102	201	136	70	97	82	109	16	28	164	219
ACCGTGCCCTTGTCAGATGG	225	491	541	603	456	638	697	288	464	592	585	142	250	160	207	196	185	487	640	223	224	349	240	156	127	354	166	513	324	438	540	175	534	659	240
ACCGTGCTGGCCATTCCACA	278	371	463	317	357	416	447	172	507	343	596	241	194	205	229	290	204	559	816	151	281	340	214	160	168	296	241	396	327	340	476	296	311	406	318
ACCGTGGAAGCAATTAACTG	492	1051	1173	1293	1048	1352	1268	802	979	1120	1238	538	365	579	806	466	538	1182	2107	392	656	819	623	449	359	718	426	919	804	634	972	601	992	906	1164
ACCGTGGCCATCACTCATGA	688	1215	1364	1374	1294	1252	1212	785	1382	1473	1401	597	430	679	749	708	563	1482	1440	538	497	1097	915	505	383	804	459	1681	1761	2006	1814	2161	1668	2098	1416
ACCGTTACTGTAGGCGTACG	802	1718	2151	2111	1727	2457	1782	1298	2174	1768	2221	947	774	776	1269	886	888	2899	3101	834	812	1475	1603	794	521	1091	659	2313	2056	2112	2767	2259	2758	2562	1854
ACCTAAAAAGAACTCGAAGG	548	889	1156	1672	1339	960	1269	830	928	1243	1294	506	432	341	611	311	414	1333	1546	528	541	769	756	466	366	774	390	674	610	616	753	924	777	659	533
ACCTAAAGAAACATCCTGAG	561	1059	1345	1596	1286	1271	1041	759	1190	1309	1517	601	591	464	875	518	539	1860	1663	454	515	841	776	436	381	800	489	1175	1445	1340	1882	1380	724	1532	1306
ACCTAAAGAATGTGCAGCTG	193	338	441	443	509	302	415	249	486	458	522	197	178	190	215	184	198	286	724	210	176	366	170	175	153	222	117	233	180	253	290	267	400	449	240
ACCTAAAGGCCGGAAAACAC	164	370	506	418	386	425	529	193	416	431	422	95	110	91	161	108	156	319	422	159	226	389	236	127	135	220	138	149	150	167	231	219	341	363	261
ACCTAAGCCCGAGCTCACTG	276	433	588	424	636	438	468	353	764	580	495	219	236	420	383	228	333	862	789	238	246	549	452	183	233	407	255	715	429	814	393	484	1322	481	568
ACCTAAGCGATGAAATCCAA	337	472	744	706	901	709	678	347	702	690	924	389	233	337	419	373	296	709	1151	313	376	450	591	267	288	450	272	671	631	580	660	402	475	753	534
ACCTAAGGAATGCACTTCAT	319	467	621	416	716	552	665	343	473	634	529	146	304	282	434	286	218	432	587	294	283	353	534	245	245	347	194	457	310	486	460	420	649	745	293
ACCTAATAAGGAACTCTCAG	223	340	441	510	499	483	499	279	423	340	494	205	201	201	281	204	210	751	959	155	159	312	373	173	119	245	136	335	169	553	238	337	449	501	237
ACCTAATGAAGAGTATACCT	765	335	296	795	181	394	269	134	300	492	809	305	268	181	419	236	251	289	243	166	170	565	392	215	225	335	202	241	170	148	286	219	558	314	120
ACCTACAATACCTCGCCCAC	402	187	239	100	268	197	220	185	84	342	326	210	121	265	139	162	132	241	148	159	138	266	444	137	111	154	72	192	174	196	155	38	207	77	140
ACCTACAGACGGAGCCCCGG	468	1136	1032	1556	940	1301	1169	684	1045	1176	1012	539	625	468	702	386	597	1407	1555	482	479	864	899	515	449	695	395	1315	1036	1511	827	770	1783	1269	900
ACCTACAGATAGAACGAGAG	260	504	605	525	482	604	520	555	672	811	660	242	198	251	431	302	293	1129	892	393	240	482	361	240	151	390	250	339	351	551	511	416	568	610	493
ACCTACAGGAGTACCTGACG	403	520	697	797	853	651	560	356	602	578	787	366	305	428	406	348	425	871	1371	287	387	564	616	276	274	485	278	617	589	684	741	1225	1140	599	664
ACCTACCAATAAAACCATGG	363	678	904	759	961	814	996	478	882	590	947	300	439	376	525	396	385	1120	1569	303	401	600	783	345	240	562	304	378	466	552	719	762	1585	720	418
ACCTACCACGTTGATCCCAA	296	687	673	615	556	738	645	421	670	918	649	349	272	264	454	268	269	1039	754	379	358	436	576	341	297	499	253	365	351	423	519	449	468	428	430
ACCTACCATAGACTTTATAT	579	855	1030	999	992	1038	964	539	881	834	1083	469	453	518	622	361	544	1627	1884	422	446	842	519	390	288	716	312	631	628	545	699	548	603	703	453
ACCTACCATGAACCTTCAGA	411	603	775	765	944	846	702	630	669	748	1167	246	211	316	383	192	221	469	696	249	309	532	368	208	232	340	230	469	331	333	434	279	378	411	345
ACCTACCATGGAACTCGAAG	172	271	319	390	362	363	303	245	443	318	431	246	157	226	265	135	199	939	338	160	145	295	254	132	130	228	190	90	247	151	162	202	214	404	104
ACCTACCCGAACATACCAGA	259	611	751	872	567	561	793	375	654	480	581	294	193	205	438	296	285	472	443	248	361	335	483	233	175	369	188	364	452	423	462	183	615	722	532
ACCTACCCTTGCAAAATCAA	526	806	1064	1241	1156	1201	1038	666	1002	1187	1000	487	333	535	321	360	428	989	1114	372	385	607	489	329	313	548	223	912	757	874	1075	772	575	1026	860
ACCTACCCTTGTAATTGAGG	319	516	811	621	643	793	750	360	495	892	896	254	287	307	407	333	255	668	960	195	304	504	457	196	182	398	289	288	427	384	553	435	350	630	346
ACCTACCGAAAACCTGTCCT	417	245	257	457	261	241	409	170	235	517	522	282	218	266	242	288	229	180	266	183	220	364	373	174	114	188	152	127	155	257	241	154	208	97	136
ACCTACCGTGCAGGACCAGA	214	330	770	594	385	473	483	281	463	572	405	218	162	209	210	193	167	626	253	175	198	356	281	197	153	257	188	1056	1017	1182	917	1298	728	1103	1007
ACCTACCTGGACAACCCTAG	535	595	943	785	765	683	759	456	704	869	1034	520	417	515	676	518	476	1959	1449	363	351	779	564	344	412	564	352	550	587	596	538	537	1029	667	817
ACCTACGGGAGGCTCAACTC	206	262	287	329	333	455	403	335	290	472	464	181	149	228	306	235	245	868	503	206	214	382	302	162	121	285	168	202	179	242	327	210	838	198	184
ACCTACGGTTCAGTTACACA	320	907	810	832	763	719	944	326	597	953	954	245	231	370	416	227	287	348	1665	277	355	463	590	316	290	498	283	667	722	633	591	820	484	751	640
ACCTACGTGTACTCACCAAG	597	1205	1525	1470	1440	1756	1732	800	1291	1465	1385	498	490	570	795	518	586	1952	2233	550	644	859	826	533	398	793	532	1337	1083	1510	1311	1247	1362	1372	1430
ACCTACTATACTCGTCACAC	367	461	474	533	480	395	504	198	567	452	747	226	247	316	337	293	468	656	1227	246	338	491	493	239	197	424	241	437	534	329	558	362	795	754	472
ACCTACTCCCAGCTCTACCA	955	1760	2237	2497	2335	2597	2055	1179	1390	2260	2323	811	637	838	1203	817	740	1980	2423	654	859	1314	1317	738	551	1144	625	960	615	724	615	631	1159	1281	1028
ACCTACTGAACCCTCCTCCG	293	281	644	426	585	307	554	98	278	345	399	228	246	152	352	225	171	768	544	301	323	206	384	195	143	383	181	229	235	135	251	369	242	330	281
ACCTACTGGTGGGAGCATGG	195	495	479	652	422	668	410	295	580	442	489	216	174	243	282	186	154	602	1018	177	159	282	279	262	177	260	143	442	266	450	477	548	669	369	349
ACCTAGAACAAGTATCCCTG	288	538	640	748	509	703	573	478	527	669	568	193	240	201	332	213	284	609	1153	253	226	371	426	187	245	320	192	613	448	532	451	442	457	682	620
ACCTAGAACTTAAACTCCAG	395	626	703	487	629	511	571	330	514	696	621	386	308	291	429	291	242	958	1109	299	274	540	524	252	226	505	213	426	293	342	323	184	298	270	354
ACCTAGCCAGTGATGGACCA	953	1848	2582	2315	2681	2445	2384	1377	2336	2663	2609	1152	840	864	1242	865	900	2211	3051	809	839	1391	1180	959	651	1397	712	1983	1642	2715	1803	1776	2603	2639	2014
ACCTAGGGGGCTGTAGGATG	262	516	308	667	385	519	350	326	664	544	409	181	187	218	279	246	239	525	865	170	242	413	352	151	125	258	170	330	265	526	391	353	162	430	320
ACCTAGGTAGTAACCATAGG	185	276	485	573	425	544	524	246	334	565	448	139	175	134	243	137	264	756	304	186	267	229	261	235	83	178	134	331	365	443	302	351	482	619	276
ACCTAGGTCACTTACAGTAG	376	688	1115	1171	998	888	1223	459	769	545	880	321	368	352	556	328	482	978	868	398	362	613	485	286	208	514	237	473	504	764	513	478	502	783	521
ACCTAGGTCTCAGGGCACGG	202	411	534	451	747	554	462	263	294	372	386	171	221	161	221	239	135	785	218	182	166	256	357	159	108	270	117	302	222	356	245	207	339	366	343
ACCTATAACTACAACATGAG	870	1159	1147	1363	1272	1472	1180	836	1233	1355	1962	857	658	637	1239	725	877	1863	1832	906	841	1424	1317	570	592	1111	648	1005	922	1261	1148	1596	1825	1455	827
ACCTATAATCGACCACATTT	1418	2823	3453	3578	3194	3373	3382	1977	3237	2828	4055	1325	1316	1305	1743	1397	1470	4581	4449	1390	1492	2559	2311	1294	1101	2267	1168	3780	3475	4051	3680	3193	4166	4808	3445
ACCTATACAGAATTATGCAG	293	399	572	546	483	622	538	382	305	629	563	198	169	251	363	240	197	917	936	245	201	373	302	232	159	384	157	268	476	453	567	429	427	628	446
ACCTATAGCTACTGGATATG	608	1171	1328	1277	1498	1251	1200	661	1014	997	1346	642	487	626	750	557	549	2049	1148	387	489	863	1070	458	419	647	415	1218	1207	1220	1183	1055	1962	1458	1444
ACCTATCACCGGATTAACGA	564	292	270	373	190	347	289	219	341	346	555	550	300	396	621	452	539	1029	1145	426	424	682	782	439	270	600	399	999	607	1049	624	719	1957	1083	646
ACCTATGAAATCAATCACCC	1049	1897	2144	2485	2454	2360	2287	1350	1916	2609	2248	1070	911	795	1090	754	899	2187	2669	774	844	1408	1417	898	460	1224	636	1656	1205	2038	1450	2098	1925	1812	1828
ACCTATGACATGCTAAAGGT	184	565	515	861	434	481	465	335	516	438	536	192	134	164	311	124	234	582	507	219	256	304	307	200	145	308	150	115	357	296	190	589	593	509	329
ACCTATGACGGACATACCGT	688	1300	1260	1422	1102	1347	1276	753	1191	1235	1443	453	400	507	778	469	476	846	1048	519	595	923	827	506	298	656	409	1103	977	1221	1167	1031	1552	1401	1180
ACCTATGAGAAGCTGCTGTG	508	885	1004	1027	947	1095	1207	451	1096	704	1464	566	387	550	629	582	457	1028	1433	411	363	913	764	382	280	727	383	1170	1246	1094	1188	577	1177	1151	901
ACCTATGAGATAGAGACCAA	239	502	572	464	474	575	563	234	673	765	413	243	148	201	272	179	297	558	235	167	217	483	231	205	174	254	280	438	271	489	316	485	744	585	251
ACCTATGATGGGATGCTGAG	293	518	734	370	561	517	511	378	433	682	501	228	244	377	304	216	277	665	658	248	212	417	554	290	164	335	226	626	653	693	599	437	346	688	660
ACCTATGCAGACTCTCGCCG	252	336	545	480	461	487	551	279	305	277	312	231	248	152	418	259	202	906	435	189	219	323	360	175	149	225	152	446	314	685	224	203	679	300	322
ACCTATGGCAAATCCAAACT	205	445	525	563	511	596	557	282	433	287	344	152	96	119	119	147	155	616	506	147	142	159	209	114	118	198	205	260	206	264	367	194	194	183	222
ACCTATTGTATGGAAGAGCT	440	613	735	819	562	849	660	427	585	510	741	359	294	290	463	309	407	885	1233	300	378	540	715	333	206	392	357	545	249	609	493	473	457	692	562
ACCTATTGTCCCTTCAAGCT	1081	2753	3183	2880	2862	2796	2885	1925	2748	2849	3125	1144	1024	1429	1682	1267	1328	2757	3491	1059	1358	1724	1820	1082	915	1653	850	3260	3238	3589	3724	3488	3747	4122	3053
ACCTCAAAAAATGTATCCTG	350	582	665	722	597	609	642	464	457	769	789	380	363	302	431	324	233	798	701	231	298	554	353	290	229	389	184	412	383	303	755	493	912	613	356
ACCTCAAACACCAACGCCCG	172	373	451	378	526	399	398	273	309	373	278	148	145	137	235	70	186	790	272	152	148	321	192	132	104	196	120	306	366	203	314	313	300	293	313
ACCTCAACAAAGTTGCATGT	364	493	682	935	904	658	768	354	412	680	605	345	268	165	388	261	233	579	462	242	286	427	467	342	179	327	269	519	417	658	595	530	447	575	417
ACCTCAAGAGAAACCACCTC	728	1724	1998	1924	1836	1846	2111	1058	1643	1683	1648	666	591	642	1034	652	825	1681	1564	583	627	1184	968	477	562	950	510	1110	1245	1030	1428	1367	1217	1300	984
ACCTCAAGCGGATCTAAAGG	698	1420	1660	2048	1811	1767	1712	1075	1734	1710	1662	921	721	649	903	635	680	1767	2528	682	550	1135	898	567	438	971	568	1518	1429	1735	1384	1627	1732	1368	1513
ACCTCAATGGACGTTGTGGT	287	443	627	455	486	536	494	499	668	494	829	211	223	339	376	375	342	1093	863	240	296	536	591	252	185	368	274	817	706	779	749	427	554	698	577
ACCTCACAGAACATCAACCT	1105	1934	2347	2483	2327	2561	2392	1524	2239	2659	2861	918	1008	949	1340	939	1015	2227	3126	955	1064	1891	1475	858	803	1562	897	1446	1397	1319	1923	2119	2174	2363	1143
ACCTCACGCCGCTGACCGGG	237	67	123	106	79	103	142	87	70	197	88	111	50	148	179	114	116	156	175	95	69	159	174	96	78	72	75	0	103	46	68	16	115	136	83
ACCTCACGGCGTCTGCCAGG	436	835	1083	853	889	1011	1067	661	1030	892	922	470	401	446	615	412	515	938	905	442	511	884	680	481	299	598	358	1067	619	986	662	314	1074	1156	702
ACCTCAGAGCAACCACAGCT	1063	2479	2721	2949	2373	3160	2895	1680	2110	2951	2505	1092	861	1112	1313	988	962	2626	2751	980	998	1716	1444	922	739	1414	868	1838	1890	2170	1630	1387	2497	2369	2147
ACCTCAGAGTCAGACAACAA	301	624	802	795	771	814	763	459	688	660	638	330	319	265	546	340	324	1224	935	293	306	547	494	318	282	515	309	751	610	526	654	748	977	1142	541
ACCTCAGCAAGACGCACTAG	204	467	460	509	567	571	511	399	372	553	490	162	175	209	250	181	183	618	478	189	289	285	267	161	216	280	138	495	396	394	517	680	1181	565	435
ACCTCAGCGAGTGTGCAGTG	478	1022	1289	1454	1003	1231	1121	693	1212	1153	1202	542	522	403	680	493	641	897	834	518	422	568	654	454	323	692	422	1268	965	1268	1002	971	1075	1168	1037
ACCTCAGCGATCTCAACGAT	271	444	635	410	564	543	517	355	504	408	606	212	227	245	415	152	202	845	1026	201	396	412	301	231	186	350	164	394	410	279	458	490	780	674	515
ACCTCAGCTATGCCGTACAG	363	918	946	955	795	1132	818	551	985	781	1072	288	367	291	496	416	502	719	870	258	293	605	726	361	264	410	253	576	446	793	383	442	552	741	612
ACCTCAGGTCAGGACTCCAG	219	422	521	494	517	487	547	328	572	473	660	246	139	310	386	222	232	618	667	213	318	333	449	203	136	368	263	300	306	331	347	417	529	546	327
ACCTCAGTTCCAATGAATGT	210	313	522	961	529	474	629	353	360	623	491	269	221	225	323	127	237	724	429	259	177	414	443	244	156	388	199	431	255	450	444	326	714	932	330
ACCTCATAAGATTTATGCTG	322	323	471	342	399	350	390	315	397	487	432	222	235	232	190	173	202	503	423	214	196	349	409	233	167	320	210	371	230	389	343	388	686	494	331
ACCTCATAGAATCGGCAGTG	411	825	997	981	755	887	986	484	735	808	875	237	102	197	236	236	166	202	384	141	167	399	445	165	150	203	118	609	440	557	557	662	588	614	557
ACCTCATAGCAGCCGACCTG	581	970	1344	1424	1046	1279	1206	666	1141	1275	1453	536	457	539	742	489	741	1136	1503	522	501	999	996	509	414	778	467	1037	1198	866	1319	1122	1427	1231	1056
ACCTCATCGCACCTGCCGGG	266	415	556	355	658	541	683	387	591	430	475	153	206	287	276	259	254	578	607	189	195	358	435	186	114	241	206	307	239	305	259	281	298	262	397
ACCTCATCTTCACCGAGGAT	601	1034	1311	1387	1187	1482	1576	769	1241	1129	1454	664	504	414	873	572	500	1242	1387	600	555	866	849	406	369	792	442	1004	1202	1083	1189	1016	1694	1436	925
ACCTCATTAAATTCTCCAGG	453	667	1077	700	813	747	917	585	719	705	1046	502	323	370	648	533	495	1483	1022	353	343	857	663	381	287	715	397	571	583	526	513	1093	630	731	516
ACCTCCAAGAGAGCAACGTG	497	907	1386	1162	1015	1282	1247	807	1418	1364	1307	503	388	701	891	630	642	1494	1148	433	644	840	931	517	469	599	430	1047	930	1230	1261	1565	1848	1576	1174
ACCTCCACAAGAAAAAGCCC	723	687	896	1094	910	793	918	675	869	1024	1104	451	455	468	468	476	467	888	973	438	547	763	728	559	383	492	481	930	906	1335	1112	738	1195	977	700
ACCTCCACACCTCCCCGTAG	551	1073	1017	1320	855	1291	1120	736	1087	1092	1185	605	504	404	927	413	520	1308	1597	538	459	795	1049	471	432	771	418	330	340	334	481	275	502	602	533
ACCTCCACGGGGTCCCACAG	263	270	441	386	410	512	416	211	392	702	704	317	161	219	239	218	259	661	481	228	209	455	551	151	162	340	159	313	300	210	333	339	213	441	328
ACCTCCAGACATCCGAACCA	1076	283	465	475	491	313	556	451	427	612	919	525	399	567	733	515	454	517	812	426	422	741	782	272	343	509	304	458	255	341	295	202	407	332	236
ACCTCCAGATATTCGCAACC	332	802	896	1072	1023	889	906	350	630	632	853	255	312	346	499	356	395	984	996	301	259	600	533	310	231	476	228	769	572	773	773	331	784	970	631
ACCTCCAGGGCACTGACGCG	282	541	475	612	403	559	317	244	289	470	489	282	213	214	358	263	258	885	418	184	191	407	341	213	146	290	160	365	552	329	632	177	261	178	405
ACCTCCAGGGCACTGACGTG	200	266	356	313	235	301	310	306	388	402	255	200	101	215	318	154	121	483	332	144	145	345	298	147	119	236	140	158	274	252	255	138	515	355	224
ACCTCCATAGGATGAGACCG	605	1316	1760	1568	1605	1437	1749	1048	1422	1485	1707	635	449	623	918	631	689	1601	1712	606	572	1030	1041	599	463	837	506	1228	1131	1035	1166	872	1312	1382	1111
ACCTCCCAAAAATTCCGTGA	237	503	580	581	452	698	606	302	473	573	902	212	130	283	320	278	147	534	671	205	255	403	420	154	182	333	135	402	298	451	498	273	227	503	289
ACCTCCCAATAAAGTTACCA	1113	1998	2721	2463	2507	2369	2478	1628	2192	2652	2086	1101	894	883	940	869	1159	3233	2365	988	1119	1760	1471	810	801	1499	832	2064	2421	2058	2615	2230	3212	2212	1883
ACCTCCCAGAGACCATCCCG	460	741	954	912	755	819	909	590	663	970	939	397	336	421	471	370	423	903	752	355	347	514	649	350	247	589	282	705	406	862	608	637	248	674	476
ACCTCCCCAGACCCTAGACA	306	519	798	934	1038	840	867	478	780	783	1212	318	286	376	463	315	359	705	721	267	339	475	376	259	229	401	224	700	314	565	381	604	649	1031	415
ACCTCCCCTGAGAAGAGCAG	207	277	423	220	294	376	414	241	313	337	387	256	93	107	285	97	136	302	262	120	131	278	181	104	101	221	145	216	169	94	163	249	247	179	102
ACCTCCCGTCTTTCTGCACC	748	1242	1558	1444	1305	1507	1404	726	1281	1500	1575	483	563	610	909	685	833	2397	2379	557	698	751	965	597	485	998	501	1392	1124	1728	1422	1344	1345	1883	1505
ACCTCCCTAGAAGACTCAGA	298	82	201	152	211	152	186	76	163	236	169	104	103	169	130	243	46	76	122	105	145	291	247	114	97	165	113	62	16	70	69	22	24	65	92
ACCTCCGAAGGCGACAATGG	385	592	779	681	729	954	865	462	716	769	965	429	376	311	489	232	405	1087	629	332	383	546	496	347	248	607	230	467	506	489	577	651	751	849	556
ACCTCCGATACCTAGCCATG	206	332	578	433	478	414	394	263	286	397	585	156	198	152	274	220	96	498	519	183	219	351	239	118	107	158	143	381	359	352	374	491	292	409	358
ACCTCCGCTCCCAATCTACC	455	806	1011	1116	878	925	746	461	737	906	985	323	357	253	356	294	301	843	667	268	363	589	400	343	177	486	278	421	436	510	412	281	593	509	440
ACCTCCGGCCAAGGCCAAGG	134	140	242	256	264	271	291	216	271	192	249	150	152	165	210	122	117	323	386	119	106	171	170	161	127	161	116	136	159	190	139	59	87	170	170
ACCTCCGGCCAAGGCCACGG	407	463	594	380	570	529	663	424	568	970	801	333	319	420	508	292	360	658	799	409	271	532	594	298	276	443	287	585	876	759	883	656	630	740	367
ACCTCCTGGGCCTATCAGGA	342	353	417	209	510	480	484	254	527	524	491	231	174	302	349	168	317	542	323	146	164	352	321	264	148	294	185	364	275	263	386	192	194	408	239
ACCTCGAACTGGCCCACCAG	326	924	1011	1087	907	931	844	583	797	859	996	399	338	360	518	371	409	1098	1241	311	304	628	747	352	315	513	289	750	776	770	798	840	738	633	767
ACCTCGAGGACAGAACATGT	414	675	894	713	721	1062	841	546	667	825	834	306	393	378	521	381	445	1159	1087	314	338	638	620	349	272	333	315	765	367	817	632	371	463	718	659
ACCTCGATGACGAAAACCTA	429	892	1330	1011	1371	1155	1232	746	854	1070	907	431	322	463	428	428	387	1190	1621	416	398	702	723	314	323	597	293	1092	656	1181	621	1102	1179	790	719
ACCTCGCCGGTCCTCCACTG	737	1293	1565	1776	1244	1195	1444	900	1496	1480	1795	515	568	641	807	576	763	1715	1907	616	662	892	1072	472	351	758	297	849	680	1127	831	749	1256	1285	742
ACCTCGCGAGAACTGAGATA	174	394	486	673	533	436	305	260	471	315	411	125	110	244	222	148	226	355	513	190	144	120	330	122	50	211	137	222	294	305	218	247	194	578	357
ACCTCGCGCCGGTTCCAGCG	190	378	377	402	361	388	473	256	432	370	325	127	190	201	195	186	194	352	693	127	168	260	255	112	102	212	192	429	366	370	353	392	396	409	338
ACCTCGCTCACGCACGAAGT	360	673	829	1125	550	915	667	526	701	661	764	230	274	422	426	248	310	450	668	277	318	556	500	249	228	358	195	388	525	426	660	503	537	578	472
ACCTCGCTCCACACCCAGAA	262	675	651	831	639	852	789	557	564	694	782	214	265	309	405	311	324	1117	964	389	223	503	538	286	207	434	250	833	311	894	415	539	697	676	416
ACCTCGGACCACACACCCGA	420	895	1318	1114	1330	1231	1199	647	948	1070	905	368	515	495	698	422	519	1278	1527	375	506	554	586	344	269	570	350	714	771	908	712	594	917	998	609
ACCTCGGCCGTCTTCTCGGG	206	358	460	492	395	530	433	185	292	350	404	250	133	172	263	133	166	485	405	151	202	246	255	106	123	145	95	342	170	259	218	209	356	265	308
ACCTCGGTACGAAACCACAC	587	1523	1657	1601	1616	1841	1655	1071	1718	1611	1436	598	605	531	707	522	537	1458	1622	553	559	840	932	516	419	714	381	1090	1049	1309	1263	1317	1534	1489	1162
ACCTCGTCCATCGACGTGCA	252	340	691	450	525	642	535	370	565	611	910	222	197	167	381	208	271	780	918	229	230	445	358	205	147	272	197	513	469	736	419	456	554	444	373
ACCTCGTCCCAATGGACTAC	751	1165	1592	1343	1499	1672	1691	998	1333	1828	1553	716	767	520	962	537	765	1682	1842	679	753	1126	1198	723	501	993	524	1528	1638	1378	2009	1560	1621	1670	1168
ACCTCGTCCGGAGCACTGTG	521	996	1097	1245	1418	1101	1107	810	1230	1200	1523	406	380	364	518	465	445	924	770	364	439	696	673	316	288	602	342	1022	972	1145	1097	747	1216	1045	969
ACCTCTACCAGTCATCCGCC	789	1211	1435	1571	1471	1403	1486	889	1206	1317	1625	617	649	829	1025	501	587	1639	1819	433	494	1096	903	560	425	855	491	780	872	846	1282	1287	1107	1032	870
ACCTCTACCATGAGAACCAC	392	813	789	991	680	847	797	782	654	829	1167	329	336	335	554	318	300	932	1161	419	440	521	766	331	262	502	278	631	666	702	680	609	702	565	608
ACCTCTCAAAGTATTCCCTG	390	251	586	199	417	271	432	269	264	476	384	327	270	230	316	226	319	450	560	315	316	561	277	256	196	329	155	234	347	394	330	347	329	192	248
ACCTCTCAGAGGTACGACCA	238	399	393	634	319	389	321	140	279	301	429	292	154	219	354	187	201	748	854	187	235	278	298	178	170	201	165	160	233	263	383	269	234	223	258
ACCTCTTATTGGTCACAATG	753	1264	1820	1742	1569	1623	1609	995	1216	1616	1585	928	801	782	969	764	816	2159	2025	608	806	1094	981	629	504	914	582	1062	1000	1629	1411	1234	1341	1406	1645
ACCTCTTCGCATCAACACGG	289	491	514	597	626	518	543	424	469	539	512	189	169	227	319	293	225	488	438	206	219	346	315	240	137	419	205	456	433	458	631	192	394	476	396
ACCTCTTGTAGTGATTCTCG	259	352	249	435	512	343	371	286	220	326	357	172	189	214	216	153	236	342	259	153	148	391	291	139	144	272	86	149	42	222	192	10	45	104	80
ACCTGAAAATGAATCTCCAT	460	632	714	1381	767	867	774	488	761	1079	1026	289	360	346	677	412	335	1051	1025	404	373	686	494	296	344	584	353	590	362	445	396	392	1052	626	334
ACCTGAAATAGAGACTATGG	193	341	487	322	380	424	348	127	255	236	465	77	197	100	252	143	210	358	691	122	210	241	293	177	125	193	91	309	371	384	288	187	343	347	390
ACCTGAACCATTTCTCAGTG	477	710	910	834	952	1014	1006	574	616	987	816	443	338	434	543	348	396	621	1031	301	394	669	573	429	271	622	363	889	567	855	867	732	792	886	683
ACCTGAAGACCGTGTCGGAG	360	855	958	996	709	937	830	590	716	829	959	319	426	390	634	299	374	874	1128	328	393	654	645	284	205	523	240	482	287	448	345	324	556	566	325
ACCTGAATCGAGCTCCATGT	676	1013	1270	1416	1065	1436	1026	554	785	1081	1192	391	421	371	772	442	467	1601	819	449	490	647	866	417	268	582	300	509	572	638	512	407	1044	801	606
ACCTGAATGGTGCTGCATGG	164	427	433	621	402	395	444	209	450	431	377	124	195	198	180	158	194	420	263	147	108	256	257	107	116	182	134	391	417	565	414	289	349	328	594
ACCTGACAGGCTTCCACAAG	309	133	265	164	238	181	264	74	207	294	260	159	139	233	199	113	141	293	267	195	133	387	265	294	153	261	136	180	56	192	35	194	133	42	130
ACCTGACAGTCAAAAAGAGA	273	283	315	353	212	349	321	140	264	446	312	145	185	134	281	249	161	609	297	195	211	311	346	132	142	348	116	230	78	193	106	146	140	206	105
ACCTGACCAATTCCGTGCAG	225	534	537	758	533	613	438	260	434	648	917	288	188	282	257	255	378	978	394	247	293	371	370	209	166	209	236	576	220	615	326	555	344	343	383
ACCTGACCTGAGGGTCACGT	224	527	727	569	637	678	577	442	814	513	688	268	170	323	340	384	288	843	903	248	281	390	472	241	178	319	175	795	921	883	681	673	1086	652	549
ACCTGACCTTCATTTGTGTG	960	1927	1912	2021	1863	2091	1835	1076	1811	1682	1785	946	774	839	1301	785	959	1675	2438	788	717	1352	1270	667	609	1137	763	2491	2347	2995	2449	1947	2798	2506	2283
ACCTGACGTCAACTACGTGG	162	219	227	330	176	178	204	97	248	194	169	140	97	163	155	153	79	206	0	132	63	127	156	85	60	142	69	77	107	51	213	50	395	89	67
ACCTGACGTCCGAGTACTAC	720	1647	1688	1545	1137	1863	1531	876	1185	1496	1457	660	569	709	934	709	717	1540	1791	574	732	1003	1183	672	407	886	743	1016	766	1011	1103	1198	985	948	1011
ACCTGACTGATACCTTATTG	714	1432	1754	1611	1512	1946	1503	1045	1369	1784	1850	690	670	699	912	784	739	1306	1803	543	724	1047	901	567	557	943	462	1359	1373	1408	1880	1662	1558	1863	1180
ACCTGACTTTCAAGACCGAG	374	831	878	980	1065	935	873	474	958	671	933	339	307	208	356	387	292	303	1037	289	367	491	330	369	274	511	200	176	133	616	475	459	343	313	243
ACCTGAGAAGTCGATGACCG	308	661	871	694	660	854	780	536	607	828	830	311	264	266	415	275	229	623	721	261	274	459	550	228	157	412	181	525	575	472	873	566	591	698	701
ACCTGAGCTACAATAGCCTG	174	272	388	222	403	346	316	170	291	490	468	142	173	151	203	100	118	346	390	133	250	256	208	90	107	186	122	296	64	254	184	226	304	115	133
ACCTGAGCTCTGATCGCCAG	228	414	494	570	632	544	609	207	338	445	786	203	143	224	286	194	274	281	378	171	190	288	456	96	149	407	191	288	231	178	186	218	403	438	334
ACCTGAGGAGCGCGCACCGG	422	577	808	919	634	571	749	633	644	602	928	388	340	354	537	274	429	918	1216	364	308	542	648	352	266	455	272	578	488	717	656	443	599	507	638
ACCTGAGTATACAACCTCCA	291	565	564	757	557	754	580	391	533	722	672	353	298	326	510	382	279	696	1110	235	365	455	424	252	192	413	228	694	427	770	504	533	601	549	446
ACCTGATCCCAAAACATGGA	511	765	878	924	1035	924	839	559	791	1265	1310	472	564	378	867	524	616	2335	1588	390	553	774	655	462	339	783	321	1385	1074	1112	993	1958	851	1404	1265
ACCTGATCGCAACAAATAGT	222	376	435	402	401	735	447	300	292	439	442	211	86	184	504	230	271	472	548	162	259	373	340	189	161	342	233	390	322	580	298	455	426	611	403
ACCTGATGGATACCCCCGGG	408	874	728	1189	854	1016	821	610	764	767	973	310	344	265	646	344	413	991	956	312	429	613	756	379	288	463	281	943	545	863	834	809	1107	959	819
ACCTGATGGATTATCACCGG	172	222	338	270	337	301	393	272	257	375	384	129	125	227	243	107	189	445	611	141	134	132	289	171	95	168	138	209	281	142	260	274	121	197	220
ACCTGATGTTCTACTGCACG	245	353	355	288	391	545	539	316	389	424	485	198	140	179	253	128	217	582	692	172	184	413	400	221	106	317	229	595	337	526	319	270	432	408	484
ACCTGCAAACAAATACCCCC	746	1347	1896	1669	1678	1772	1540	1080	1562	2039	2168	792	580	693	928	758	815	2332	2582	619	841	1155	1181	523	606	1141	471	1514	956	1629	1208	1300	1306	1602	1274
ACCTGCAACTGCGAACACTG	305	251	356	351	288	344	268	111	461	437	420	142	159	185	166	110	188	218	364	149	131	293	231	207	150	189	96	255	122	319	226	176	177	357	197
ACCTGCACGAAGCCCCAGAG	461	1192	1206	1318	1228	1559	1301	963	1208	1425	1420	512	397	554	983	439	490	1318	2005	488	523	843	954	432	426	817	412	1170	970	1090	1132	927	1630	1305	1066
ACCTGCAGAGGTATCAATTG	433	713	880	922	856	976	1083	468	666	866	754	472	365	325	564	325	420	1254	1131	254	361	590	673	377	273	454	265	529	579	527	456	558	668	724	627
ACCTGCAGAGTTTCCAGACA	217	182	179	252	235	181	186	130	121	288	287	148	135	174	114	122	107	107	203	113	150	290	266	122	82	165	91	100	106	148	195	35	114	224	120
ACCTGCAGCACCATGAACAG	364	644	881	754	679	818	931	460	718	845	925	368	291	377	388	322	419	1246	1294	329	345	842	625	360	270	453	265	666	398	739	511	607	773	733	516
ACCTGCAGGATATTCGACGT	255	185	191	367	205	220	282	244	217	390	440	208	116	116	233	90	83	415	290	126	134	191	142	135	117	282	93	175	113	194	301	266	200	351	273
ACCTGCAGGTGTATACAGTG	530	741	1155	948	1277	839	1083	556	746	942	1310	671	425	726	985	465	588	1016	1742	381	447	881	741	481	381	585	264	754	654	761	718	571	920	1217	700
ACCTGCATCACAAAGCGAGG	311	349	309	597	453	448	406	248	321	335	314	133	129	235	169	134	169	3	77	96	130	305	223	127	164	96	99	99	63	192	132	70	372	190	66
ACCTGCATGGAGACTCGACG	709	1565	1478	1258	1706	1932	1695	1086	1806	1998	1899	779	670	717	982	763	748	2162	2643	683	813	1196	1170	721	602	1142	550	1127	947	1282	979	1077	1111	1520	969
ACCTGCCACACAAATAACAC	723	1473	1851	1988	1801	1578	1818	1006	1447	1660	1570	645	603	823	1027	493	782	1589	2386	773	671	1111	1133	725	501	784	592	1002	1062	974	1343	1537	1036	1293	930
ACCTGCCAGGCTAACCTGCA	309	779	892	831	1026	1151	951	516	949	1011	1052	348	262	362	559	387	286	1122	1121	425	502	658	685	307	231	636	419	1042	1074	1185	1144	986	824	1153	804
ACCTGCCAGTGTGATCAAGT	906	1315	1548	1450	1685	1532	1447	1094	1313	1645	1596	714	604	733	1092	723	737	1269	959	684	678	1121	1098	588	525	1028	558	681	984	666	1216	1407	955	767	815
ACCTGCCAGTTTCTGCTGTG	305	731	721	1007	742	765	870	427	607	571	661	413	256	338	422	381	313	965	721	246	340	587	560	244	177	345	201	819	532	896	605	535	573	439	570
ACCTGCCATACGAAGCATCA	306	350	283	371	253	362	309	275	321	323	533	94	85	126	221	162	173	297	148	199	180	313	215	174	118	191	92	194	227	259	304	220	274	289	193
ACCTGCCATGAAGATAGACT	224	520	528	428	368	579	429	379	307	344	605	208	264	217	326	239	246	639	491	234	150	380	294	181	152	304	192	334	234	336	273	412	531	373	261
ACCTGCCCCACATACCCACA	809	1983	2428	2836	2284	2553	2226	1589	2138	2085	1988	883	796	888	1259	811	1120	2028	2406	986	1015	1547	1190	665	631	1338	596	2013	1833	1567	2256	1325	2334	1822	1685
ACCTGCCGGGAGTTACCCTG	438	885	1310	941	1173	1180	1074	565	901	1016	1002	438	390	450	634	433	587	1541	1467	393	428	685	815	451	454	725	322	1116	1061	1480	1255	1388	1379	1273	1100
ACCTGCCTCACAGTGCAGGG	662	679	681	634	701	687	679	626	569	936	906	273	314	328	421	297	374	320	538	406	369	626	675	359	257	392	281	713	549	1072	810	569	510	923	670
ACCTGCGAGCCACCGTCGGG	592	1046	1382	905	1193	1240	1303	476	1196	1275	1431	482	495	577	803	424	590	1753	1370	538	510	783	945	468	391	667	421	834	959	760	1066	808	915	1323	980
ACCTGCGATCAGGATATCCA	429	665	790	625	752	710	589	405	531	767	891	356	208	344	516	211	358	835	720	298	436	610	635	307	286	508	291	463	423	704	497	445	437	610	606
ACCTGCGCGAGCACTAAGGC	122	33	147	61	99	63	120	37	114	74	173	101	52	27	85	69	50	85	74	92	69	82	76	63	65	94	61	66	75	45	55	72	147	164	41
ACCTGCGTTCCGGTTCCACG	239	285	344	365	497	233	362	269	219	221	229	82	93	196	124	188	78	91	205	113	157	239	185	141	94	162	92	226	95	479	202	431	85	88	182
ACCTGCTACCAAACAGTGCT	333	875	921	1087	857	1096	856	766	786	825	833	386	278	258	509	326	298	1312	635	382	300	633	535	359	251	358	334	1077	627	795	834	327	788	672	714
ACCTGCTACTCGTATATCAC	314	372	745	518	731	497	692	362	708	592	639	247	152	244	605	248	314	1053	1282	249	301	501	508	240	234	490	250	675	331	720	423	229	516	929	617
ACCTGCTCCCCTAAACACGA	382	613	846	607	766	773	821	544	567	830	750	379	308	392	409	429	370	920	1121	451	416	641	749	329	243	429	344	530	523	575	724	542	627	498	605
ACCTGCTGAACGACTCGGAG	452	748	953	889	801	1124	1016	561	1029	825	1155	533	457	358	569	357	371	850	1311	435	391	528	596	350	239	615	320	781	693	630	630	482	582	933	573
ACCTGCTGCGCGCCGGCTGG	211	315	447	281	402	366	326	197	499	313	529	140	110	233	239	186	174	281	448	160	155	317	328	161	121	267	132	315	200	321	347	537	328	341	276
ACCTGCTGGAGTACCACCGT	482	837	983	938	1087	914	1003	388	1118	1038	1090	393	428	386	537	420	372	895	1026	418	457	676	725	380	300	504	380	549	542	957	599	570	1094	588	500
ACCTGCTGGCCACGTTCCCG	512	879	1389	1214	1024	1124	1198	655	1022	1323	1163	578	333	367	657	481	486	1477	1369	532	551	723	704	442	354	562	385	693	917	809	1120	992	1207	869	775
ACCTGGAAATGAGCCTGAAG	283	374	612	654	457	587	448	500	578	599	623	216	205	183	358	179	328	894	927	235	196	295	366	217	262	284	222	549	481	541	505	539	462	776	627
ACCTGGAACGCATCATGTGT	679	1164	1582	1539	1369	1788	1303	1017	1481	1365	1418	554	572	674	937	681	546	1978	1958	744	761	1235	1423	468	446	961	509	1027	1167	1241	1459	921	1713	1385	1307
ACCTGGACGATATAGAGGCA	362	889	851	937	587	1071	906	519	743	815	1013	439	393	285	469	258	321	1142	1329	338	383	681	756	279	229	536	229	635	527	811	599	552	1132	747	415
ACCTGGACGGTGATACAACC	234	512	710	457	1042	607	607	256	447	571	592	139	158	196	260	247	295	363	648	188	185	335	305	211	106	347	152	313	351	253	387	372	283	353	209
ACCTGGACTACTGCCCCGAG	687	1775	1690	2157	1668	1583	1708	911	1505	1449	1996	637	549	671	911	659	770	2050	1982	693	697	1156	1034	680	557	1036	577	1533	1051	2054	1132	1301	1643	1773	1175
ACCTGGACTATGCATCCTGG	552	1377	1571	1778	1371	1621	1338	785	1413	1291	1245	488	589	613	850	524	557	1451	1442	579	522	1050	917	439	334	714	419	1358	1020	1243	1157	1203	1640	1394	1116
ACCTGGAGCACAATGCACGT	299	210	258	252	183	219	231	193	124	455	248	240	163	140	187	101	164	393	192	110	107	163	201	153	81	168	82	58	79	80	161	30	266	129	63
ACCTGGAGTCCAACTTGGTG	237	474	466	677	419	554	562	387	389	619	426	354	271	189	274	160	291	313	576	228	177	290	296	257	210	323	172	295	469	236	518	342	568	460	238
ACCTGGATGAAGCATACCCA	519	1111	1059	1186	1063	1435	1016	701	1074	1156	1148	454	431	453	702	385	486	1169	1037	376	412	587	906	302	283	543	387	552	580	645	545	654	695	767	596
ACCTGGATGAGATTGAGCGT	538	652	948	890	1061	748	869	699	849	969	1244	417	319	493	471	418	488	557	793	425	377	667	747	341	290	486	265	519	632	367	622	511	852	718	341
ACCTGGATTTCTATATGACG	468	748	1100	1162	998	1199	912	628	765	1034	1317	359	442	356	681	379	445	1407	1197	373	379	817	740	462	358	551	316	720	587	1048	947	583	685	931	738
ACCTGGCAGCTAGTTGTCAG	147	298	391	411	374	424	310	361	405	341	439	189	136	135	265	169	145	393	528	142	212	240	282	165	96	199	132	227	234	165	332	461	580	457	514
ACCTGGCCTCCGTCAAAGGT	441	983	1076	1263	1190	1248	1108	726	1034	1214	1268	419	344	457	846	412	591	1213	1234	330	465	681	595	409	276	590	320	961	1010	992	1090	724	759	1158	1025
ACCTGGCCTTGGAACACCAG	176	330	496	429	464	481	521	201	362	414	388	214	136	184	200	157	172	131	655	242	158	326	349	169	125	188	106	247	310	265	323	638	172	196	185
ACCTGGCGGACTACCAGAGA	252	531	636	785	884	797	762	312	759	617	797	301	193	221	401	265	221	764	654	262	277	443	431	275	188	368	257	526	414	546	499	570	499	691	551
ACCTGGCTCAGGGTGCATCG	300	541	841	762	834	494	686	396	621	637	583	267	241	198	280	237	348	637	807	236	241	383	499	256	180	272	168	830	645	802	792	718	762	1084	871
ACCTGGGATGAAACTAACTG	508	399	498	190	484	434	476	405	320	595	577	298	162	166	283	436	206	183	381	233	164	633	401	146	200	294	255	241	145	219	182	364	406	306	120
ACCTGGTAGAAAGAGCACAG	370	774	833	952	880	956	815	473	913	997	870	326	279	370	615	373	463	1282	1156	415	326	569	567	321	276	589	416	938	714	812	787	931	753	951	622
ACCTGGTCAGAGAGTGTAAG	653	935	755	477	311	1002	656	537	932	849	1226	742	538	603	891	795	579	1736	2188	651	691	1212	1165	608	420	859	393	1260	924	1274	925	1514	1458	1513	1162
ACCTGGTCGTGGATCAAGGA	793	1459	1615	2007	1495	1621	2116	965	1694	1477	1543	641	547	657	761	645	809	1604	2153	782	685	927	1170	641	569	1039	637	2154	1787	2270	2100	1472	1955	1847	1422
ACCTGGTGGAGATTCCACAA	576	1111	1486	1604	1327	1353	1585	793	1541	1127	1815	586	588	717	760	508	624	1390	1845	586	560	923	908	535	470	910	522	731	832	965	1030	786	756	991	845
ACCTGGTGTGGACCCACGCG	285	521	613	791	679	638	627	330	597	447	381	211	212	261	295	281	242	737	497	204	211	404	233	180	91	231	228	241	173	228	113	176	221	229	139
ACCTGGTTAATACTGACAGA	193	335	351	281	412	410	375	192	406	366	353	198	185	159	234	229	170	404	501	98	114	210	246	162	111	241	230	480	260	459	334	183	203	276	150
ACCTGGTTAGGGCTCTGAGT	432	450	462	493	368	472	587	311	331	571	494	215	327	215	403	252	245	338	260	231	212	608	382	256	176	218	247	175	64	230	238	195	636	179	176
ACCTGGTTGAAGGCAACACA	270	606	671	527	698	735	632	361	322	663	670	240	214	355	472	207	324	838	1008	328	348	531	451	260	169	287	135	733	725	551	568	291	814	730	488
ACCTGTAAATGGATCAACTC	210	310	330	398	276	375	329	214	282	358	445	197	191	183	266	137	209	329	462	131	103	258	390	98	108	206	112	172	128	173	95	524	118	285	215
ACCTGTAATGGCTTTCGGAT	486	1125	1142	1787	1170	1352	1212	645	1246	1116	1102	376	347	483	502	432	454	1156	1582	394	456	679	690	351	356	574	461	1393	844	1653	1001	909	872	918	875
ACCTGTACCAATCCAGCCCG	193	578	572	630	676	523	650	207	378	370	416	163	153	184	281	211	172	894	217	155	196	269	400	159	169	344	163	215	282	300	219	515	235	200	246
ACCTGTAGACTGTACTGACG	445	548	570	703	640	725	619	309	466	703	632	503	288	311	482	262	541	804	766	377	279	575	560	286	273	517	232	600	427	589	502	1244	1073	498	606
ACCTGTATCGAGGATCCTGG	360	699	910	1251	739	941	857	579	694	619	551	412	372	220	475	339	248	860	691	285	309	723	559	317	204	311	258	426	562	339	636	896	831	928	477
ACCTGTATGACGAAACCGTG	507	778	1089	724	989	896	853	620	912	932	984	434	397	459	441	447	461	1240	1315	430	441	603	763	350	262	514	246	933	808	901	949	513	844	1112	825
ACCTGTCAAGCAGTATCCCA	316	585	686	592	895	506	814	273	503	680	709	214	133	194	346	148	298	966	592	174	153	331	368	205	174	263	199	235	249	256	254	319	321	329	238
ACCTGTCAATATAATAAATG	405	364	639	424	570	550	451	278	394	716	513	310	263	288	340	222	255	745	1117	246	221	444	361	334	170	293	256	500	306	467	325	504	516	595	396
ACCTGTCACGTCTGGCACGT	404	542	721	763	789	806	884	440	890	693	1012	367	403	348	704	352	461	932	1273	414	365	630	662	327	249	430	287	570	493	558	478	779	1231	659	417
ACCTGTCAGATCAAGGATGG	370	681	599	925	644	861	565	410	849	863	713	297	342	268	536	439	474	467	967	322	353	634	665	305	248	411	271	568	527	901	792	662	919	708	543
ACCTGTCAGATGAAACGCCA	180	200	508	470	464	436	507	229	539	286	421	161	119	149	254	148	118	480	616	149	179	386	272	184	138	186	185	478	332	355	400	287	468	467	329
ACCTGTCAGGTGAAACGCCA	200	481	595	524	696	637	606	339	383	448	542	154	208	228	261	185	207	453	509	186	211	303	329	131	134	333	199	504	514	544	643	437	447	726	567
ACCTGTCTTCTCAAGAGACT	232	402	509	822	438	634	527	244	636	493	449	209	311	248	245	208	331	383	313	141	250	290	369	180	124	276	126	394	422	465	519	325	439	494	425
ACCTGTGAATATGAGTACAC	195	314	431	398	398	434	309	225	448	230	432	186	183	186	249	145	223	865	825	154	155	670	348	134	154	192	154	290	317	387	182	244	420	261	206
ACCTGTGAGATCCATGACGA	340	454	768	611	628	706	596	516	712	503	842	394	377	298	397	327	302	857	887	217	251	630	533	232	161	318	242	413	327	446	383	375	593	462	458
ACCTGTGCTGGACCCACACG	378	548	741	680	652	622	864	413	736	825	844	353	287	393	488	368	444	884	1311	389	347	509	654	193	212	427	230	702	577	569	546	342	500	468	459
ACCTGTGTACATATCCCATG	396	909	839	875	701	939	651	579	769	450	1074	291	382	355	591	314	460	622	683	274	365	641	617	317	311	426	327	685	463	700	566	384	686	628	471
ACCTGTTCTCGCAGTTGACG	538	925	1073	1205	1384	1321	1298	572	802	1078	1060	412	470	476	814	420	495	897	888	379	351	793	639	311	368	487	314	1132	776	1575	889	1381	860	1317	817
ACCTGTTGTAAACGTCACTG	350	548	837	756	741	1030	724	402	778	631	784	342	300	393	616	357	384	830	1114	302	356	543	472	356	256	386	268	818	426	721	678	915	673	775	795
ACCTGTTTACAACTGGACCA	257	358	621	551	698	430	652	433	406	676	473	287	240	214	234	226	199	736	576	191	211	262	328	233	157	341	145	452	388	545	435	646	467	572	446
ACCTTAACATCTCCAATACC	520	907	1216	1338	926	1100	1005	602	827	982	1232	434	436	354	885	540	510	1190	1349	436	585	1177	932	476	320	798	455	1539	1190	1184	1210	1076	1153	1544	983
ACCTTAATAGTGACATGCCA	1007	1771	2097	2149	2140	2225	2064	1153	1763	2016	2873	614	782	780	1140	884	764	2457	1764	699	655	1216	1276	636	533	878	564	1648	1540	1938	1530	1102	1979	2197	1738
ACCTTACAATAAGTTATATT	1383	1247	1708	1609	1565	1553	1480	757	1520	1513	1437	638	491	544	864	743	834	1820	1974	520	592	1151	1115	498	423	723	568	1495	1699	1787	1774	1729	1831	2144	1288
ACCTTACACATCATAATGGG	485	775	1039	1107	1188	1178	1069	749	1153	1179	1269	412	465	488	696	441	489	1122	1464	427	392	729	546	374	350	541	345	855	1029	1028	818	967	680	810	933
ACCTTACACATCGTAAAGCG	480	362	752	556	726	395	653	424	588	800	638	351	331	408	450	253	377	940	1155	264	341	563	471	302	268	455	253	248	186	293	247	200	542	414	265
ACCTTACCTGCATCGACAGT	306	441	493	689	417	573	469	262	573	552	407	311	236	179	380	330	363	445	273	257	218	413	463	285	161	347	226	459	530	363	405	348	638	383	378
ACCTTACGGGACAAAGCCAG	240	371	477	491	308	545	442	265	580	499	592	262	182	275	338	235	276	1095	570	338	269	365	420	267	159	397	238	396	190	330	238	316	479	441	281
ACCTTAGAGTACTCAGTAGG	515	1013	1019	1384	1045	1173	1225	723	1302	1538	1481	500	482	501	727	585	536	1762	1577	455	448	595	894	433	399	503	408	950	725	1188	883	473	668	1175	720
ACCTTAGTGATCCCTCCGGG	327	422	685	542	565	561	651	249	471	544	648	344	305	307	486	350	318	1341	722	243	313	471	435	265	244	401	216	417	449	708	512	227	377	617	500
ACCTTATAAATGTAAGACTG	722	1092	1486	1378	1439	1587	1362	832	1046	1417	1352	510	491	552	725	698	746	1666	1982	483	543	798	1005	555	389	739	470	1043	1092	1066	1181	926	1542	1211	997
ACCTTATCATTAAGAAACTG	682	362	479	579	367	358	445	211	362	565	561	244	314	260	266	236	303	451	257	202	292	505	402	253	181	483	149	311	118	295	180	227	367	245	198
ACCTTATCTAGGCAAAACGA	247	327	512	464	573	544	387	318	435	430	598	269	101	196	262	208	130	631	699	223	225	386	455	218	122	235	131	400	364	400	424	352	648	510	266
ACCTTATTATAACGATCATG	333	259	439	389	379	377	495	201	329	495	445	201	176	156	229	261	187	602	776	143	230	289	405	229	165	326	198	285	125	388	109	86	370	484	161
ACCTTATTGAAGATCAGCCC	445	350	426	597	324	513	296	195	299	408	335	246	304	174	380	203	405	737	436	240	304	364	407	229	222	301	201	425	182	365	315	166	339	122	152
ACCTTCAACTGAGGACTTGG	664	708	955	914	811	897	1015	602	668	1213	1007	374	385	481	768	463	496	909	1044	304	436	716	734	340	240	531	259	398	440	435	563	339	372	431	464
ACCTTCACGCTCGATCTCAA	418	600	513	1056	416	804	560	386	504	811	586	321	432	313	433	395	485	1414	922	430	386	604	707	461	355	444	262	607	597	830	930	638	789	1054	613
ACCTTCACTAAAATCTTGGT	518	379	533	587	584	491	697	324	514	495	645	214	255	272	343	284	292	242	222	226	254	394	453	194	172	255	183	165	57	186	141	133	139	138	174
ACCTTCACTGTGTTCGCCGG	224	382	355	408	447	501	471	165	358	456	460	206	232	197	246	185	199	361	804	250	177	235	303	174	151	250	137	355	177	542	383	337	312	309	235
ACCTTCATCGTACTCAACAA	860	1348	1740	2443	1424	1790	1440	821	1402	1246	1752	879	558	719	927	894	809	2453	1841	630	744	1343	1162	661	547	1126	561	1803	864	1765	1010	842	1176	1188	809
ACCTTCCTGTTAATGTACGT	255	449	519	628	571	502	544	249	434	595	557	258	245	269	278	208	265	310	631	192	312	450	296	243	139	308	209	329	374	373	606	279	351	419	355
ACCTTCGCCAGGGTCGAGCG	551	1233	1409	1416	1293	1525	1436	769	1516	1350	1452	611	470	433	844	486	658	1168	1379	526	529	1159	755	438	415	873	463	1534	1115	1713	1368	1666	1830	1559	1261
ACCTTCGCCTGCCCGTACTG	205	440	453	420	331	344	382	306	319	461	355	132	150	140	184	147	226	397	795	144	169	230	224	156	142	237	131	231	140	219	234	257	416	396	291
ACCTTCGTAGCATTTGCTGA	682	1355	1638	1766	1472	1460	1278	1194	1595	1479	1527	692	560	611	885	695	718	2100	1965	660	657	1241	1074	615	458	772	508	1753	1198	1895	1483	1561	1836	1832	1471
ACCTTCGTGAGGAGCTAACC	170	412	426	501	385	402	360	398	544	458	473	103	163	102	234	159	106	416	172	126	133	294	120	80	96	338	93	419	288	590	309	426	434	481	309
ACCTTCTACAACATCAACCA	792	2035	2045	2879	2334	2510	2010	1281	1850	2352	2673	940	827	755	1274	832	977	2488	2578	892	862	1410	1465	591	624	1140	792	2056	1294	2134	1702	1657	2383	1976	1705
ACCTTCTCCAACTAATATCG	410	959	1435	1330	1096	1130	1267	739	1045	896	1081	430	515	353	525	338	413	1578	952	347	504	721	664	334	311	701	344	399	572	593	649	745	760	819	570
ACCTTCTGATCAGTGACACG	600	1024	1085	1429	1073	1199	1255	527	1064	1202	1291	623	526	617	869	560	566	1175	1523	636	632	752	1063	541	378	835	563	813	845	826	1113	977	1059	1187	873
ACCTTGACCAGTGACGAGTG	275	440	572	793	614	733	497	438	708	509	683	318	300	150	439	243	405	453	763	174	237	477	495	246	167	415	158	680	516	764	649	703	631	647	484
ACCTTGAGCAGGATGGACGG	225	272	344	385	341	422	366	203	314	433	505	175	226	140	282	208	236	588	403	149	196	298	263	162	142	248	134	185	203	373	271	178	495	288	146
ACCTTGATGTCACTTAGGAT	287	446	858	694	558	627	724	371	509	687	700	365	302	232	469	313	368	759	1040	218	347	450	485	262	160	440	191	357	296	531	364	377	637	532	475
ACCTTGCAAGCTGTCCTGAG	259	370	570	457	588	784	497	292	515	446	413	245	140	222	343	258	212	689	1016	225	164	375	439	209	137	370	168	542	393	510	469	384	195	473	458
ACCTTGCAGTCACAGCCGAT	572	1169	1547	1610	1359	1559	1360	1121	1711	1572	1568	639	453	531	794	438	370	1384	1809	500	520	832	983	488	312	682	394	1873	1795	2077	2003	1787	2115	1766	1486
ACCTTGCCAGCCTCCACCCC	311	548	708	504	560	782	618	371	716	626	594	344	269	277	368	282	395	547	767	240	227	500	421	256	219	356	303	293	238	387	361	263	236	366	376
ACCTTGGACATAAAAGCTCT	829	873	1263	1252	1257	1185	1058	641	980	1142	1310	695	614	585	868	648	663	1043	1855	648	617	1044	1082	598	462	863	444	780	708	1110	867	590	851	1103	669
ACCTTGGATACTCAGCAGTG	257	665	570	736	393	608	479	309	535	602	443	235	203	157	341	126	248	917	634	181	147	240	375	141	124	300	136	581	522	618	586	370	386	685	658
ACCTTGGATCAGCTCTCGCA	304	815	727	675	890	711	822	407	707	819	1016	291	219	259	392	245	279	544	744	245	228	434	465	247	220	367	209	440	474	542	398	413	575	404	310
ACCTTGGGGTCCATGCGCAG	205	222	127	188	265	142	255	109	159	186	346	86	147	123	195	103	219	250	256	121	81	244	270	78	96	126	103	123	93	156	80	97	148	450	49
ACCTTGGGTTGCGCTCGACG	575	778	724	800	795	904	815	310	877	762	905	391	400	499	666	471	395	1125	966	388	501	761	775	349	261	475	326	630	518	613	642	401	852	472	572
ACCTTGGTACACCGACATGG	948	2017	2400	2433	2419	2191	2454	1346	2295	1873	2427	992	763	948	1356	940	1003	2094	2826	748	774	1452	1654	742	690	1252	660	1475	1664	1707	1708	1814	1776	1682	1404
ACCTTGGTCCGGACCCGCCA	201	243	390	322	428	351	393	118	291	337	278	118	146	143	168	155	210	328	555	128	137	237	268	107	119	258	125	175	223	261	220	221	342	140	182
ACCTTGTAAACTCCTCACGA	816	1181	1884	1236	1731	1479	1853	867	1490	1825	2076	696	703	813	1014	798	837	1929	1636	701	645	1503	1129	593	655	1095	596	1898	1350	1718	1505	1041	1222	1682	1254
ACCTTGTACTGCCCTCTCAG	253	532	473	851	461	595	376	212	670	469	685	268	261	208	295	295	300	748	494	207	266	304	355	142	112	360	126	438	354	596	488	303	365	731	390
ACCTTGTACTGTAGCGTGCG	775	340	328	502	286	463	286	235	534	697	557	336	263	279	366	300	291	395	482	208	317	448	666	295	208	347	188	337	192	306	290	151	41	421	190
ACCTTTACTGAGGTGCACGA	656	1641	2210	1792	1871	1994	2086	930	1539	1812	1696	793	763	695	896	726	652	1848	2791	665	736	1023	1072	553	483	1096	574	1838	1585	1920	1944	2105	2381	1699	1395
ACCTTTATGATGGTTTGCAC	297	452	587	484	460	466	504	286	416	378	587	298	150	222	335	248	183	309	539	217	262	349	396	198	108	236	153	330	437	318	549	273	323	464	480
ACCTTTATTGAAGAACATGG	655	771	1121	993	936	1045	1071	470	847	924	1191	521	551	711	789	548	531	1823	1320	491	562	904	894	520	503	838	414	1079	1084	1251	905	883	1659	1225	830
ACCTTTCATGCATAATACAG	286	669	854	652	788	825	660	433	671	758	558	279	331	291	484	234	450	923	902	262	283	523	434	285	232	478	233	642	635	891	669	414	579	650	568
ACCTTTCCAGAACACACAAG	205	334	576	329	617	429	477	275	364	474	430	188	196	256	328	162	229	586	659	221	209	294	369	188	106	307	205	388	395	551	638	499	444	436	292
ACCTTTGACACCAACAGCGA	428	860	1027	1556	1426	1257	1282	684	818	1070	969	439	244	390	466	414	224	1165	1085	465	402	717	684	406	329	648	318	875	506	1016	617	730	560	722	478
ACCTTTGGGAACATAAGTGG	350	809	1047	886	815	1006	906	631	808	639	715	323	319	335	473	360	345	664	856	251	205	598	574	292	231	508	243	447	630	646	775	610	755	423	520
ACCTTTGGGTCCGAACAGGG	396	813	959	1188	976	1040	903	742	780	900	883	400	414	355	648	534	362	771	1089	416	370	665	668	325	307	787	283	756	573	630	702	614	720	520	509
ACGAAAAAATCGCCAAGGTA	361	791	892	1485	979	948	1022	575	768	1151	919	324	291	375	538	386	304	1002	1431	379	427	741	640	383	273	578	316	1063	617	1303	678	909	1116	1275	1071
ACGAAAACTTCGCTTCAAGG	420	783	1186	1001	910	802	1013	475	683	833	1169	511	343	387	582	449	458	1508	1188	421	445	565	639	366	288	620	345	954	721	792	999	830	706	1162	683
ACGAAACTTAGAAGCTTACG	485	820	974	952	1067	1005	1037	675	685	1040	934	402	341	330	544	395	520	990	1317	334	404	765	696	392	316	373	327	764	699	661	761	699	1104	790	1173
ACGAAAGTGCAGAAGAAGGA	349	429	621	607	497	646	554	362	749	478	590	350	152	219	301	156	237	509	607	302	272	315	395	242	157	396	199	186	141	107	179	222	146	264	157
ACGAAATAATGGGCAATCAG	605	944	1263	1199	1262	1254	1241	596	1058	1021	1271	483	275	565	726	554	443	1221	1785	528	601	796	785	433	462	767	352	850	923	859	1092	1429	1213	1381	814
ACGAAATCCGTATTACCACG	303	636	654	755	480	838	616	545	605	784	703	192	229	303	439	288	260	699	1121	297	337	393	494	326	223	510	220	454	717	506	589	651	1075	642	413
ACGAAATGCCGGTGTCAGGG	244	313	529	542	508	392	353	289	351	444	586	248	223	239	209	228	184	428	538	152	141	315	395	232	139	234	172	367	288	318	378	311	268	281	355
ACGAACACTACGAGTACCGG	399	923	831	933	896	937	775	469	605	823	1083	242	209	302	373	278	262	573	773	242	350	451	526	216	287	455	270	639	263	890	403	499	305	541	453
ACGAACAGAGAGACTCCCGG	228	342	557	568	472	473	607	303	422	426	678	257	190	186	324	323	176	700	432	192	230	408	370	215	135	285	176	435	356	311	370	597	680	477	270
ACGAACAGGAGCGCGCGCGT	688	703	964	1410	1002	897	893	586	1078	900	735	599	353	436	676	450	512	1367	1567	388	514	809	799	406	345	544	315	496	560	695	855	460	545	559	547
ACGAACAGGTCCAAATTCTG	378	664	727	554	634	808	720	490	576	852	822	263	285	278	436	270	366	1105	978	214	290	336	662	215	223	331	260	411	642	570	480	333	435	743	766
ACGAACCTGTCTCATTTGTG	341	569	615	507	604	647	645	338	472	731	730	233	305	297	338	233	345	662	507	278	246	459	460	275	147	383	244	708	606	889	632	567	757	923	517
ACGAACGCATCGAGGCACCA	245	301	203	660	291	439	284	269	253	212	298	79	123	89	162	90	142	19	77	127	105	284	218	108	70	156	109	51	73	261	125	182	123	57	70
ACGAACGGTGTTGAACGCCC	111	72	30	74	81	87	81	27	64	89	29	25	73	71	75	51	74	83	60	42	59	35	74	51	33	92	38	3	2	5	12	15	176	33	6
ACGAACTCACTATTATGCCG	634	661	1110	845	1091	1115	1149	584	1017	1030	1419	401	349	567	567	386	489	1069	1963	425	486	673	731	491	358	584	339	607	470	698	478	605	972	517	684
ACGAACTGGACGATCCAGCA	698	1497	1635	2003	1715	1901	1773	1332	1554	1788	1941	810	660	727	1051	810	701	2141	2468	712	832	1208	1190	703	518	1161	662	1770	1677	2178	2050	2220	2496	1814	1527
ACGAACTGGTCGTTCAAGGT	222	286	500	474	453	425	454	395	616	447	434	256	179	246	367	168	202	312	861	236	222	328	259	139	106	338	151	628	411	349	419	338	344	477	402
ACGAAGAAGCGGGAGTCAAG	732	1307	1459	1768	1460	1766	1394	737	1130	1172	1692	770	513	733	885	742	546	2082	2056	572	708	996	996	596	479	982	438	1258	648	1208	1035	1224	755	1744	1052
ACGAAGACATAGTAGCAGAG	240	482	830	699	710	602	785	389	797	671	598	464	237	338	429	321	191	742	757	241	310	464	454	238	251	374	164	635	337	647	427	587	669	665	506
ACGAAGACGATGGAGTCTTG	149	250	457	222	460	274	456	111	223	432	294	94	95	135	224	81	170	352	329	150	112	306	223	104	103	206	85	165	92	210	117	230	291	271	228
ACGAAGATACGATGCACCAC	376	892	1100	1047	917	1036	931	505	890	717	816	291	378	438	428	407	448	897	1828	450	471	739	618	277	292	433	343	991	666	839	891	502	365	638	539
ACGAAGATCATGATCGGCAT	536	899	964	1093	888	923	1016	616	765	1005	986	548	414	437	564	398	481	1473	965	448	493	601	802	490	378	694	416	787	551	792	799	1103	1109	791	723
ACGAAGATCGCCACACCGCG	356	501	658	1051	740	769	656	484	639	730	715	241	244	455	425	287	264	662	749	279	357	601	587	270	260	409	223	445	409	440	362	482	1230	544	625
ACGAAGCAGTACTGCTGTGA	710	983	835	793	572	1195	805	828	924	771	1008	391	309	405	561	565	450	361	339	400	323	749	596	259	271	683	288	699	597	868	619	770	754	908	716
ACGAAGGTGTTGCAATGATG	303	460	637	396	572	584	551	496	444	486	688	299	287	392	480	331	282	702	575	203	270	505	397	233	234	311	212	597	281	740	519	346	500	577	397
ACGAAGTAGATGCCACTGGT	195	456	613	462	463	485	536	279	386	533	444	236	120	226	277	179	174	552	715	216	296	265	258	170	151	343	121	371	257	419	305	271	518	564	363
ACGAAGTCTTCAAGATTGAG	149	85	154	161	168	130	112	81	119	241	193	67	56	68	65	68	56	152	155	37	44	111	119	80	33	170	77	100	74	61	44	150	174	60	32
ACGAAGTTAAGTAATTTCCA	636	1183	1190	1434	1255	1509	1363	679	976	1095	1445	597	488	579	790	631	539	1436	1978	545	607	1016	1042	428	444	829	422	1572	1176	1538	1479	996	1179	1534	1527
ACGAATCGCTCTCTGCACGT	662	1059	1148	1212	1354	1260	1373	793	1082	1202	1354	719	315	641	840	491	585	1464	1559	554	569	906	917	425	364	907	379	771	810	1136	861	938	1200	1297	1150
ACGAATCTCTCGAAGCGCCA	676	386	577	623	620	430	674	231	399	689	758	576	459	519	717	500	540	1000	1099	461	434	786	714	431	330	696	369	456	175	608	312	284	178	388	262
ACGAATCTGATCTTACTCTC	360	533	583	534	632	628	574	296	699	624	809	226	273	462	373	309	213	563	913	181	248	498	421	329	180	370	237	553	314	595	333	367	502	816	515
ACGAATCTGTAAAGGCCCCA	482	846	962	804	901	867	999	504	953	1036	1038	375	478	365	792	293	470	1069	1014	415	460	609	838	445	321	654	297	661	455	792	596	625	450	635	661
ACGAATGTTTGCAGTAGTTA	377	410	656	942	666	679	750	392	611	898	1016	308	258	398	565	400	310	1206	864	302	354	504	463	336	199	472	220	637	769	799	687	357	857	536	456
ACGAATTGAATTACTTAACG	274	426	615	720	553	630	553	210	348	486	531	281	150	166	278	187	264	775	240	240	273	457	369	154	179	321	166	477	255	516	372	353	505	616	472
ACGAATTGCAGTATGAACAG	294	369	620	508	519	459	479	253	370	671	488	357	299	232	403	180	331	943	917	213	152	524	347	193	195	391	191	400	208	486	262	155	221	219	279
ACGACAAAACATGATCCGAA	617	1044	1117	1542	1343	1396	1147	717	1318	948	1189	503	395	538	630	544	538	2206	1410	535	629	854	808	384	333	746	472	984	927	1233	1128	1276	931	1151	844
ACGACAACTTGTGTAGACCA	535	1248	1120	1547	1105	1377	1142	662	997	1071	1622	399	610	460	720	533	485	1590	1838	537	461	916	1062	443	408	556	430	990	987	1096	1049	771	1348	1263	1004
ACGACAAGCCCTGCGTCAGG	460	811	1016	1084	827	977	1017	530	868	928	809	413	307	406	509	423	411	977	1280	317	310	604	620	281	249	465	329	469	462	744	802	665	556	579	473
ACGACAAGGATGGAGAATCC	307	489	559	549	563	632	641	341	665	484	596	240	163	248	227	250	280	510	656	230	203	280	492	226	173	321	143	286	431	359	426	246	266	246	367
ACGACAAGTTCACAGTGGCG	213	265	280	327	316	432	378	199	258	304	302	157	187	241	286	202	156	722	508	173	210	193	314	130	109	235	101	153	107	256	180	250	199	178	120
ACGACAATGTCCATTATGGT	817	1530	2200	1959	2116	2149	2037	1032	1743	1528	2127	890	742	804	995	568	760	2447	1615	871	747	1305	1207	763	565	1070	599	1720	1493	1784	2125	1949	2267	1976	1742
ACGACACAGAAGAATTCTAT	171	289	311	492	369	358	300	274	335	425	336	112	149	101	195	87	111	667	624	63	122	156	210	117	105	151	72	186	177	111	319	123	288	283	265
ACGACACCACTACCACCCAT	564	996	1132	1440	1032	1386	1042	727	1070	831	1080	324	341	471	561	395	322	724	1255	332	332	649	612	379	251	551	297	868	935	893	1050	1071	1114	956	915
ACGACACCTTCGACCTGAAG	379	852	698	1070	714	876	720	614	701	589	884	252	343	325	513	418	544	1001	1331	370	444	659	776	369	358	511	358	643	586	502	750	861	813	463	574
ACGACATCGCCATGACCGCG	574	1059	1219	1200	1247	1333	1422	783	1204	1400	1432	583	493	610	593	472	613	1391	2098	522	617	943	814	534	384	735	484	1169	1145	982	1466	842	1194	1353	919
ACGACATGCTTCATACAACT	627	263	465	417	274	383	357	236	313	487	392	262	219	212	421	211	381	397	407	184	235	462	377	242	176	289	149	260	205	246	235	267	547	370	197
ACGACATGGTCCCTTACTGA	313	456	447	674	302	520	413	343	521	438	588	342	244	438	620	449	417	570	371	326	351	499	546	222	282	379	223	665	347	500	258	616	365	816	583
ACGACCAGATGTACCGAGAG	670	1265	1547	1717	1251	1640	1560	1043	1633	1291	1351	500	524	565	862	541	597	1639	2348	662	660	733	965	451	374	837	486	1405	1315	1317	1424	1048	1039	1182	1016
ACGACCAGCTGTTCTACACA	766	1752	1791	1572	1392	1827	1684	1019	1542	1711	1503	737	559	592	864	536	606	2004	1407	688	810	1153	1137	705	478	1054	658	1037	1260	1057	1041	1090	946	1495	927
ACGACCAGTGCTTCAATCGC	247	182	143	202	147	166	96	55	130	436	186	163	104	134	170	106	103	200	9	69	128	273	314	80	46	157	165	34	30	74	93	86	204	68	31
ACGACCCCGTGACTAACACG	333	583	889	1020	782	875	663	612	644	967	687	291	208	281	405	272	264	564	922	340	338	431	496	258	199	435	204	529	386	555	445	231	429	515	503
ACGACCGAGCGGTCAGCGAA	204	474	531	375	440	446	548	359	265	393	445	199	177	244	188	247	259	688	661	210	180	356	331	200	175	265	156	273	255	318	236	695	463	577	319
ACGACCGTACTGCTGCACGC	400	665	852	1065	777	782	801	433	408	721	761	376	281	374	443	271	457	751	646	344	330	593	581	262	216	520	298	459	321	333	494	577	452	731	503
ACGACCTCATCAAGCGAGCG	310	722	721	905	639	845	775	443	756	1017	798	338	209	290	434	221	373	1014	868	165	329	555	398	276	244	469	202	534	659	692	750	808	767	795	562
ACGACGACAAACACGTCATG	668	992	1013	1280	938	1225	1024	700	1208	1232	1457	546	484	714	718	517	533	1429	1262	470	544	765	703	402	361	709	409	653	669	821	716	699	604	847	421
ACGACGAGAGGATAGTGGAT	645	1114	1213	1510	1109	1565	1088	1022	1128	983	1168	468	494	521	861	525	506	1060	1640	535	518	692	761	542	271	698	481	1104	791	850	1160	1164	1233	1110	822
ACGACGAGGAGTTTGAGTAT	697	887	581	1283	854	939	691	525	549	988	804	406	343	330	499	356	338	438	484	317	314	781	658	330	241	460	289	355	223	452	426	396	532	481	220
ACGACGAGTACCAAGAAAAG	537	1005	1135	889	1265	1569	1102	699	1184	1039	1740	608	504	558	713	417	504	1346	1277	583	539	900	836	570	436	687	535	906	718	717	981	731	872	944	742
ACGACGATAGCTCCCCGACA	258	488	544	299	291	491	435	286	458	475	467	225	223	322	417	284	261	935	879	318	324	423	398	219	214	369	195	232	247	340	287	367	302	384	444
ACGACGATGAAAATACCTGC	252	314	346	340	491	359	411	170	339	531	421	79	120	122	108	144	199	502	247	162	132	249	228	206	130	141	92	255	107	260	123	371	374	178	219
ACGACGCAGATGGACACTGT	719	1202	1347	1699	1598	1325	1464	804	1127	1507	1750	619	581	692	927	520	707	1846	1601	658	601	948	1028	590	538	784	511	1002	840	1424	1089	1006	1155	1360	870
ACGACGCCCAGGAATACAGA	160	429	460	376	424	581	554	238	448	464	490	197	218	147	321	217	183	505	208	174	151	430	254	155	137	284	139	467	307	518	284	593	388	683	584
ACGACGCCTCCAAGTTCGAT	225	394	395	530	429	408	342	366	342	445	425	238	138	197	284	180	92	634	515	236	198	254	419	204	83	265	158	83	189	128	175	473	363	237	138
ACGACGTCACAACCCGCTTG	326	589	703	683	786	713	855	409	621	659	828	268	247	281	371	292	473	512	929	274	240	331	479	269	275	515	239	892	612	939	697	828	741	606	408
ACGACTCCTCAGAGTCGGGG	192	283	442	518	444	443	349	176	300	334	357	105	152	135	267	149	196	261	624	102	182	215	257	190	113	269	143	304	278	362	504	190	331	320	299
ACGACTCTGGAGACCGACAA	741	1775	1986	2059	2175	2295	2064	1393	1951	1930	2030	814	701	839	1344	916	793	2077	2330	910	834	1176	1406	684	539	1174	624	1046	1165	1522	1116	1079	1150	1477	1108
ACGACTGAAAACCCAAATGA	304	573	710	498	694	659	703	443	399	793	781	305	255	186	437	262	256	821	764	226	234	444	389	232	283	477	192	466	350	593	635	732	391	544	535
ACGACTGATGCTCCGAAGGG	520	1035	973	1512	898	1376	926	765	917	1021	1122	332	420	459	643	367	450	1579	1447	536	417	801	727	469	308	669	360	674	649	893	573	1046	520	1116	758
ACGACTGCAGATAGCAGCAA	608	1097	1608	1243	1358	1517	1520	788	949	1293	1360	569	491	557	863	640	608	1876	1546	568	584	1105	1024	465	368	727	482	1406	1095	1658	981	1021	1530	1327	1136
ACGACTGCTATAGCCGCCTG	481	861	1243	1014	1006	1073	1080	626	810	1230	1413	383	387	356	592	400	589	1202	1356	438	446	780	731	349	344	686	324	985	860	1103	1062	1157	1138	1190	683
ACGACTTCACAGAAGAACAA	272	516	755	678	710	539	571	419	562	428	587	273	217	160	283	278	192	914	779	228	196	416	331	160	150	258	224	376	465	381	406	391	541	458	388
ACGACTTGAGCATATACTTG	550	979	881	1145	742	1136	866	440	854	830	1092	354	397	528	648	450	479	673	1023	360	358	950	824	426	259	557	296	466	749	593	940	404	579	670	656
ACGACTTTAGTACTGTCCTG	530	289	320	262	403	444	395	336	356	408	676	361	162	357	406	292	276	224	478	259	228	483	646	199	237	371	215	283	273	581	369	484	315	493	171
ACGAGAAAAGGTGCCCAACG	144	371	449	657	368	611	426	291	613	357	326	133	103	122	248	151	148	629	490	148	160	263	288	84	103	134	134	446	328	581	490	339	678	313	479
ACGAGAAACCAGAATGATGG	432	815	754	890	744	902	790	415	721	827	985	375	426	429	448	475	289	668	984	333	377	596	508	256	255	492	352	602	632	562	627	310	383	543	558
ACGAGAACGACAACCCGCCT	415	885	917	1338	844	1174	934	548	767	741	989	397	315	445	663	425	436	1702	942	332	313	714	808	383	321	601	281	923	1054	878	978	813	1693	908	625
ACGAGAAGTTCAGTCCAGCT	243	326	552	403	621	477	558	337	474	514	343	191	152	243	240	208	238	533	664	174	186	244	416	175	149	357	139	552	457	597	535	391	292	607	316
ACGAGAAGTTCTCCGAAGGG	164	194	97	107	174	72	71	132	74	236	136	68	35	49	119	108	98	148	63	52	88	170	136	118	67	111	64	37	19	116	52	190	169	88	66
ACGAGACAGCAAAACATCGC	611	1630	1608	1485	1408	2160	1359	1111	1905	1328	1956	569	418	545	707	494	487	1468	1695	437	555	791	741	481	388	681	498	2580	2039	3603	3619	2635	4029	2662	2043
ACGAGAGAAACAACCGCTCG	163	508	376	611	559	370	530	162	367	272	375	205	83	74	130	86	106	89	135	115	120	109	188	120	40	155	56	162	196	132	258	119	173	287	221
ACGAGAGTCCTCATATGAGG	263	356	514	497	651	490	429	380	381	417	681	297	277	132	257	334	198	653	524	176	205	439	369	195	146	229	187	215	238	396	361	335	265	294	307
ACGAGATCCAGATGAACACG	509	935	1343	1059	1301	1077	1209	881	1254	1371	1354	480	525	396	584	493	449	1013	1452	520	430	726	821	365	397	898	473	686	669	1011	777	985	1106	865	678
ACGAGATCTTAACATAGTAG	249	72	111	55	59	44	30	22	40	280	225	192	105	129	193	142	141	601	223	174	133	173	273	153	94	262	201	68	20	134	44	56	64	35	38
ACGAGCAACATAAAATCCGC	511	679	774	995	988	786	773	407	866	821	1200	483	277	292	564	345	517	872	1403	306	348	573	684	370	318	427	360	464	623	513	694	494	668	617	528
ACGAGCACGAACACACGGTG	546	1307	1207	1714	1155	1653	1167	759	1140	1465	1199	564	403	483	582	387	325	1495	908	436	446	793	954	362	395	628	432	670	619	884	822	555	631	584	869
ACGAGCAGCTGAGCATCGCG	372	731	638	881	754	779	732	529	694	687	775	418	258	369	413	213	352	920	898	304	330	427	634	235	234	363	245	545	620	847	890	593	950	1002	587
ACGAGCAGTCCAGACGTTTG	446	862	1230	972	932	898	998	760	902	1094	866	471	352	455	634	433	513	1462	1106	417	454	679	785	380	336	630	337	772	1015	1097	1116	1286	972	967	982
ACGAGCAGTTCTCAAAGACG	295	404	497	432	400	558	456	291	341	644	511	244	192	321	360	192	213	543	498	227	233	382	412	180	175	328	189	256	275	255	392	236	412	339	388
ACGAGCCAAAACTGATCCCG	210	629	625	1112	627	611	646	245	483	491	648	137	94	176	410	203	198	546	487	161	244	363	400	161	154	224	138	540	376	473	478	510	451	446	394
ACGAGCGCATCGTCTTCTCG	141	208	252	343	227	276	255	143	222	189	306	175	111	129	164	111	175	445	565	106	158	172	219	123	94	177	103	299	220	282	178	429	729	442	211
ACGAGCGCATTAAAGTCCCA	525	833	1124	957	1098	860	1004	684	707	995	855	547	279	421	483	519	549	851	1368	342	521	789	677	316	241	651	374	456	332	426	390	316	571	620	431
ACGAGCGCGCCGAGTTCGAG	86	114	100	225	136	251	118	142	146	156	152	62	54	92	73	87	61	335	236	80	81	140	110	81	25	52	54	116	120	87	154	82	282	122	169
ACGAGCTGAGCTTCAAAAGG	148	157	187	247	314	252	235	132	192	190	230	151	51	94	63	88	46	20	53	93	116	86	88	51	45	113	35	207	230	349	427	147	220	432	384
ACGAGGAAGCTCCAACAACG	212	124	174	129	70	150	133	56	105	242	166	52	80	103	92	106	132	0	31	98	88	163	216	107	91	181	52	103	40	59	111	111	14	69	84
ACGAGGAGATGACTGAGCGT	473	716	926	1007	906	1009	910	456	753	995	830	355	390	233	587	358	359	1020	976	277	343	538	502	305	184	417	259	414	358	778	414	696	510	455	482
ACGAGGAGCTTGAGGCGCTG	166	254	279	182	217	333	257	167	244	239	278	158	53	68	74	97	101	224	350	72	119	200	309	107	42	98	81	132	129	162	119	180	119	105	62
ACGAGGATGTAGAGCGACAG	575	915	1010	1172	994	898	1105	683	1224	1332	1526	447	422	393	908	493	686	1294	1327	550	593	862	1047	477	396	813	355	609	663	879	1101	802	1600	778	695
ACGAGGCAGAAAAGCGCAGT	179	196	165	272	221	190	211	165	246	300	284	137	59	125	190	105	153	550	127	147	65	237	193	97	93	210	98	198	64	307	162	375	235	299	302
ACGAGGCGAATATCCAAGCT	161	411	457	391	374	440	405	342	327	411	524	136	122	172	156	142	145	405	692	127	147	270	225	67	108	325	154	426	259	265	209	306	424	442	254
ACGAGGCGCACCAGATGTAC	252	236	253	234	165	230	181	120	137	182	124	209	109	204	211	187	96	534	566	139	128	262	255	112	67	180	84	95	77	123	148	75	316	74	56
ACGAGGGTGACAATAGAGTG	477	1036	1075	1141	1184	1195	1057	715	838	1035	1481	369	463	438	580	435	430	1293	1163	417	476	859	762	527	295	751	448	1024	1070	1197	1071	1098	1769	991	902
ACGAGGTACTTTCTTGAAGT	454	744	865	951	980	902	810	603	808	828	632	323	296	278	447	317	436	907	1304	353	250	439	608	322	265	494	307	638	661	627	908	760	858	976	575
ACGAGGTCTTCAGACAGCTG	491	399	648	442	477	491	594	200	480	697	646	279	259	273	483	199	330	559	784	325	336	534	515	229	221	319	201	162	160	92	242	171	192	162	144
ACGAGGTGGGTGTCGCGGCG	138	176	302	308	200	205	357	203	315	343	213	121	64	145	109	100	122	522	439	104	116	293	230	86	109	179	121	146	234	186	370	175	272	190	182
ACGAGTAGACCACGTAGTCG	214	432	551	475	527	691	577	444	460	613	675	198	284	274	422	220	211	864	577	206	236	412	391	232	125	299	210	433	296	504	397	372	544	454	341
ACGAGTAGGAACTTTCCCCG	221	390	427	763	923	534	515	363	468	524	735	214	192	226	310	146	240	719	764	134	194	299	333	127	183	213	174	230	146	406	291	640	225	360	209
ACGAGTATGCCTGTCCAGCA	295	637	815	867	749	744	728	361	720	749	611	249	225	361	433	281	322	911	672	240	341	497	415	261	207	404	195	654	712	738	924	863	815	733	834
ACGAGTCCTTCCTCTACCGG	585	726	980	1268	746	832	765	570	968	1035	989	502	369	521	698	408	453	1419	1569	425	534	730	774	480	405	621	417	438	589	857	588	467	592	919	594
ACGAGTGTAATAGCTCACGT	291	427	495	545	398	596	478	366	427	652	817	193	177	172	181	250	291	432	743	217	242	359	351	212	138	336	225	355	410	269	584	213	598	413	267
ACGAGTGTGCATACTTCGAG	239	268	386	463	400	373	315	282	338	557	280	251	172	176	248	200	189	200	1004	154	237	322	366	209	133	278	142	498	382	549	279	175	425	438	155
ACGAGTTGTACTGCTGTCAC	235	202	289	539	415	248	336	188	207	294	301	114	126	109	98	184	114	183	96	62	125	141	223	90	119	162	65	114	67	144	138	27	66	115	48
ACGAGTTTATGTGCCCATGT	836	1675	1650	2088	1423	1882	1517	1036	1466	1773	2068	735	641	840	974	805	701	2038	2649	723	705	1083	1311	659	537	1050	538	1507	1472	1123	1490	1346	1689	1501	1236
ACGATAAAAGCCATGTTGAG	181	124	122	205	147	121	92	65	159	177	172	66	73	47	176	75	82	116	217	78	93	168	232	78	46	201	65	36	32	53	71	14	248	63	49
ACGATACAGAGATGCAACAC	275	397	588	716	484	532	391	264	382	420	663	187	232	201	383	221	306	557	838	283	334	211	363	175	159	311	218	485	565	494	649	191	622	510	337
ACGATACCAAAAGACCAGCA	290	552	650	923	975	683	651	243	515	509	649	308	213	245	401	280	269	620	881	202	205	468	356	263	226	445	228	798	824	974	1143	465	930	798	582
ACGATACCCTCATCGCGTCG	338	843	883	910	1215	747	661	550	575	677	1017	331	282	364	512	453	390	856	1134	381	273	554	557	266	259	527	370	704	414	614	483	970	606	649	623
ACGATAGCTTTAGAAAACTT	452	798	813	1015	846	942	849	415	774	942	1016	326	281	284	381	270	266	910	789	325	281	654	642	370	219	433	294	873	375	1188	545	492	567	486	528
ACGATAGGCTGTATCACGTG	266	289	361	220	252	319	362	155	321	404	388	263	182	226	262	99	180	466	435	175	189	359	206	189	161	330	198	407	761	527	433	364	315	396	320
ACGATCATTTGCTGATCCGA	619	846	1083	1151	998	1189	1214	620	891	954	1365	627	588	515	850	528	464	931	2552	406	512	768	897	391	335	694	408	936	820	995	992	1873	1044	1030	633
ACGATCCAAGAAGATCCCCC	419	707	1059	801	1132	716	941	647	754	1147	908	337	501	421	423	271	381	1000	773	254	394	668	525	380	272	537	263	565	500	540	496	555	518	549	538
ACGATCCAGGGCAGACGACT	265	557	618	878	541	669	465	261	428	462	620	221	178	297	367	281	362	629	473	231	255	350	295	160	154	232	178	247	229	324	293	401	290	454	359
ACGATCCGACACGCTAATCA	577	991	882	1089	959	1251	968	684	1153	1013	1096	532	519	537	870	561	520	1138	1577	498	528	854	1045	481	458	794	410	870	872	885	794	732	1215	1158	786
ACGATCGGTAATGGTCTGTT	720	1354	1464	1677	1441	1463	1196	1086	1316	1519	1838	653	599	610	876	549	1044	1722	2453	629	569	1147	1033	501	450	775	435	1766	1356	2039	1824	1925	2426	1874	2044
ACGATCTCCTCCACTCGCCG	218	533	621	857	454	619	677	376	535	483	535	215	241	243	349	153	298	553	750	258	223	282	336	141	159	238	114	419	429	539	599	436	693	582	405
ACGATGACTGGTCCCACCCG	252	563	523	443	443	571	438	360	360	384	378	219	255	177	464	290	227	599	651	230	228	410	515	230	176	262	170	527	461	379	529	547	667	383	464
ACGATGAGATGAAACGCTCA	307	586	746	735	706	568	694	483	680	578	749	227	211	332	389	206	249	818	848	289	271	478	463	216	247	447	226	615	479	855	773	634	721	985	569
ACGATGGACATTCGTCCAGA	768	1340	1650	1712	1758	1728	1569	1135	1567	1937	2119	763	648	628	1148	776	682	2020	2352	788	750	1346	1402	757	632	1108	764	1701	1263	1655	1673	1883	1510	1910	1536
ACGATGTAGGAGGTGAACGG	422	243	466	294	386	457	406	195	407	497	708	370	328	314	327	310	393	1016	865	170	266	405	483	291	218	328	248	596	615	452	531	677	644	593	458
ACGATGTCATCCAGTTTGCG	513	923	1063	964	972	1117	951	593	738	967	1059	336	384	339	684	359	423	1035	1520	402	284	570	734	352	255	561	337	807	749	844	682	626	683	867	850
ACGATGTGGCTTGCTCGCGG	159	218	368	385	295	221	277	143	243	232	213	183	128	165	91	114	166	498	388	133	169	157	206	137	63	266	64	180	134	207	198	150	265	277	322
ACGATTCCAAGAATGCCACA	449	745	1183	859	1307	1120	1183	674	732	1142	1036	500	442	636	536	456	421	1598	1142	463	465	882	633	442	315	618	361	848	587	819	615	971	895	861	647
ACGATTGAATGGCCACGTCG	118	262	191	243	228	394	201	196	160	308	393	181	111	66	208	132	153	498	441	94	130	230	299	101	59	147	79	216	274	273	227	151	157	245	300
ACGATTGCAAAAGAGTCTAG	378	171	337	174	196	269	326	150	258	541	416	119	127	224	411	146	224	213	130	136	184	304	293	127	134	264	136	103	70	122	135	328	96	133	75
ACGCAAAGCCATGTACACAA	863	482	873	723	754	681	874	508	816	1147	1468	588	417	758	540	652	637	773	939	631	594	935	969	639	508	818	527	1384	1347	1387	1503	1558	1795	1848	1089
ACGCAAAGCTGTCATCGTGA	283	110	142	178	171	105	206	103	59	249	292	106	74	125	121	127	83	30	32	58	105	164	174	75	87	208	52	30	15	73	15	217	212	91	84
ACGCAACGCAGGTCGCGGTA	343	520	526	505	623	768	617	391	801	680	474	373	322	227	294	237	340	346	972	254	270	513	543	229	210	384	218	731	800	754	610	676	755	723	541
ACGCAACTTTGAGCGCAACA	309	717	746	703	550	743	625	395	626	609	739	292	320	335	413	385	308	914	581	291	341	411	569	220	257	472	186	520	426	618	468	577	611	636	705
ACGCAAGAGCCGACTTAAGT	186	266	303	408	402	358	404	163	148	516	335	126	139	131	98	122	130	242	363	162	125	293	238	117	148	165	115	189	203	206	115	325	203	207	185
ACGCACACAGCAGATCCAAG	605	1453	1589	1935	1836	1635	1443	713	1292	1578	1620	682	589	572	755	538	495	1501	1137	577	553	662	1059	444	391	714	462	1141	830	1491	1022	1189	1047	944	1287
ACGCACAGAACACATCAAGT	568	804	1144	1028	1362	1242	1155	680	950	959	1374	480	366	568	637	411	414	1465	1402	525	471	841	833	407	389	644	386	1025	568	1082	755	588	749	928	668
ACGCACAGAACATCTGACCG	307	539	625	740	589	807	516	462	472	568	784	228	200	326	423	306	256	774	671	249	266	421	463	233	192	476	200	495	733	588	758	895	839	1071	738
ACGCACAGTACTAGGTCAGG	174	90	124	100	90	71	87	39	140	263	297	116	131	131	104	78	123	236	77	50	83	283	169	97	72	94	67	37	85	27	74	184	45	57	78
ACGCACCAGCAAGATCACCT	530	1043	1183	920	919	1182	1142	798	895	1157	1304	536	435	548	615	353	540	1108	1066	432	448	810	749	334	362	661	449	759	667	1098	932	905	476	815	558
ACGCACGTGCAGACTGTGCG	171	432	513	531	459	442	393	296	388	359	379	313	166	157	154	184	141	314	590	136	247	196	270	194	90	223	133	414	323	570	410	555	666	531	309
ACGCACGTTCAAGTGTGACA	615	656	949	2018	1485	1332	922	700	915	1211	1049	693	524	642	1013	537	600	1153	1366	635	466	1064	964	519	461	730	382	1484	1074	2698	2485	1716	2752	1874	1136
ACGCAGAAGGAGGTCCAGTG	694	1499	2171	1656	1812	1964	1704	1100	1397	1746	1887	710	719	742	1000	701	580	2578	1422	808	733	1086	1041	550	500	1089	557	1513	1694	1886	1780	1365	2045	1586	1427
ACGCAGACTTGTCAGACGGT	149	369	440	367	328	423	427	225	208	722	462	158	127	109	210	100	170	161	332	111	172	241	274	101	104	181	117	419	287	467	251	255	272	562	336
ACGCAGAGAAAGCGCTCTCG	562	936	1196	1242	841	1329	1189	848	1105	1210	933	613	380	459	662	527	500	1132	1217	318	434	809	700	406	332	605	438	876	553	765	695	472	1189	973	637
ACGCAGATGTTTACTGGTGT	377	298	448	450	404	452	431	261	421	404	507	210	221	269	502	380	250	561	886	229	205	441	452	240	196	434	228	680	636	812	614	540	611	642	476
ACGCAGCCCAGGCATGACTG	150	356	329	410	456	405	429	272	239	331	240	108	87	94	225	108	137	229	465	118	82	273	202	120	120	173	110	97	207	272	337	388	186	314	188
ACGCAGCCTCTCGTCCAATG	504	1299	1322	1265	1269	1553	1239	943	1171	1174	1563	560	571	466	696	619	538	1573	1603	497	570	923	839	529	331	830	412	847	1024	802	1366	1178	1216	1232	990
ACGCAGCGACGTGAGGAGCG	164	296	268	349	219	444	334	286	347	342	261	108	115	108	158	180	129	174	375	203	177	256	254	134	123	183	68	211	216	372	237	259	314	383	193
ACGCAGGAACTGATATGCAC	804	1336	1576	1349	1412	1537	1503	1012	1235	1409	1559	614	647	523	816	524	697	1373	1821	585	549	652	990	569	434	727	467	1384	1015	1342	1230	882	1757	1804	1126
ACGCAGGAGGACATCTACGT	335	638	701	687	692	693	635	418	565	670	773	265	225	325	401	301	301	701	1476	334	235	440	452	264	215	429	220	570	475	449	401	132	400	586	314
ACGCATAAAATTGTACAACC	252	395	554	439	504	897	541	278	318	510	551	192	177	190	387	163	130	328	400	139	222	235	296	198	139	298	159	420	341	562	374	333	958	683	363
ACGCATAAAGGCTATCGTAG	212	396	369	313	357	573	374	392	412	654	366	117	201	163	261	174	132	491	276	134	229	289	304	188	107	312	196	486	215	299	525	273	248	285	373
ACGCATACCATTGGTAGCAG	322	745	672	872	657	687	817	445	546	569	651	230	346	271	405	243	244	955	730	252	315	442	384	184	212	461	218	1056	634	1448	736	888	649	810	712
ACGCATAGACAATTTCAGTG	198	257	413	548	473	402	515	259	513	329	497	121	92	53	121	170	86	205	177	120	172	218	128	80	56	206	72	158	171	253	113	235	216	90	149
ACGCATCCGTCCAGCGACGA	464	694	1021	795	1218	1046	1063	639	811	1099	1548	440	409	463	691	477	434	1436	1103	509	531	700	684	373	262	581	427	910	889	1021	1182	782	698	1066	784
ACGCATCTTGAATGTGACAA	576	1268	1168	1538	1183	1501	971	611	1219	1189	1088	515	400	442	591	394	475	763	1257	356	397	695	700	427	351	591	355	785	789	934	855	800	983	898	732
ACGCATGCGTGCCATCCTAG	341	373	465	389	394	572	477	390	411	555	997	316	222	237	283	284	301	848	384	237	292	559	478	244	151	392	164	598	353	560	296	487	480	465	381
ACGCATGCTTCCCAAAGCGT	597	1467	1665	1996	1584	2017	1550	969	1299	1500	1744	495	569	537	714	593	582	1754	2404	594	666	938	888	564	489	926	478	1680	1624	1743	1651	1850	1351	2329	1625
ACGCCAAAGAAGATGAGTCA	804	1724	2123	2163	2483	2234	2289	1419	1761	2088	2014	753	805	939	1066	742	745	2955	3282	874	960	1364	1467	800	601	1296	683	1942	1421	1961	1251	1142	1862	1896	1518
ACGCCAACAGAGTCCGTGTG	292	620	782	806	590	769	819	549	471	647	663	197	250	335	342	253	251	797	825	236	269	341	629	214	224	337	193	533	511	589	621	672	666	667	692
ACGCCACCCCCACTCTACGT	279	351	386	486	330	438	470	279	521	274	617	199	129	264	301	208	217	605	352	200	253	322	365	177	143	275	140	172	175	174	262	254	245	215	204
ACGCCACCTGGGTATACACC	195	362	428	507	419	378	476	319	410	301	433	209	184	130	167	209	112	366	466	197	187	244	293	144	151	181	114	397	382	368	450	374	227	494	414
ACGCCAGGTAACAACCAACG	166	452	533	424	368	446	538	276	343	566	489	173	138	157	216	194	212	488	403	179	140	385	175	126	91	204	84	338	345	373	373	235	560	415	232
ACGCCAGTCTGAAACCCGAA	221	511	388	572	412	498	440	365	376	475	413	262	186	249	296	271	240	530	480	251	221	512	357	186	147	433	139	351	347	492	512	271	411	284	322
ACGCCATATTTCTGGCTCTA	606	1248	1588	1644	1266	1634	1732	952	1272	1126	1617	562	521	617	763	722	661	1929	2123	634	627	1016	1036	477	443	1015	494	2224	1650	2109	1979	1724	2272	1728	1412
ACGCCATCGTCCAGTATGAG	262	740	752	933	745	826	733	523	583	912	727	322	212	267	402	328	279	920	761	296	288	669	450	258	230	341	224	939	669	852	986	683	770	1056	942
ACGCCATCGTGCATAAACAC	177	284	378	352	322	381	338	144	261	272	379	126	192	180	254	164	123	181	310	150	158	402	299	130	81	308	194	288	267	292	302	122	380	177	151
ACGCCATCTCTTACTACACA	473	831	1088	1057	1029	1007	1026	535	650	996	1462	468	330	439	603	431	453	1292	1213	412	480	604	464	403	359	631	302	586	557	709	924	650	888	889	673
ACGCCATGTATGTCATCATG	184	303	440	214	569	384	596	186	358	604	423	115	89	136	175	151	203	433	675	116	117	300	318	130	99	130	73	100	100	222	149	43	54	115	107
ACGCCATTGTCATCTTGACG	535	790	1154	1191	884	877	881	599	911	1018	1305	491	519	500	775	424	507	1097	1461	354	441	784	1016	383	384	661	373	921	721	818	729	391	908	731	613
ACGCCCAATGAAATCATCCG	301	562	814	795	666	689	623	404	795	770	706	319	222	351	602	303	336	285	1022	354	266	519	640	298	310	354	234	554	437	815	685	476	598	739	638
ACGCCCACTCGGGCAAAGAG	132	159	205	171	288	243	253	182	390	440	281	145	72	121	176	81	205	595	344	122	130	209	231	110	121	272	128	120	137	150	117	256	321	196	290
ACGCCCACTTATTGTCAGCG	138	442	488	590	365	601	425	212	263	326	355	156	180	106	213	197	224	190	742	143	159	281	279	159	98	173	85	377	360	452	414	474	441	512	337
ACGCCCGCGACAGAAAAGAC	237	395	543	473	467	614	461	251	504	593	591	266	276	247	318	137	282	317	175	187	190	243	326	203	101	247	166	246	148	634	216	232	197	407	361
ACGCCCGGGAAGTCGTACGC	116	270	224	455	161	265	227	141	168	187	380	102	89	109	179	123	136	161	71	85	86	190	176	94	61	147	63	158	175	209	256	259	116	206	270
ACGCCCGGGTCGGTACCTTG	499	846	1183	1024	1159	1063	1173	708	974	953	1143	503	337	422	707	480	466	960	1737	382	437	664	706	325	331	569	338	1313	1211	1287	1337	1568	1866	1590	955
ACGCCCTGCATGACCCGTCG	87	176	189	236	239	147	235	68	156	199	170	100	80	78	196	66	36	94	350	107	104	117	133	61	42	87	35	139	178	319	232	364	242	288	151
ACGCCCTGGACAAGCAGCAC	601	205	252	314	278	337	240	177	241	541	545	213	176	310	317	215	212	127	237	199	240	374	461	241	186	243	170	144	89	219	109	171	101	91	206
ACGCCCTTACGCTTGCCCAG	580	982	1204	1171	953	1312	1199	686	912	1065	942	556	438	459	612	422	454	1689	1207	491	459	660	730	510	344	707	352	781	642	876	829	1064	754	1094	614
ACGCCGACATCGACGCCGCG	281	538	671	595	601	586	573	405	699	576	612	312	168	312	306	327	281	448	934	220	299	437	462	227	170	396	247	726	611	828	708	879	544	684	457
ACGCCGAGCTAGACGCCGAA	309	392	639	614	504	544	612	375	291	549	409	244	183	199	289	244	264	620	760	237	249	286	400	205	153	302	211	230	276	321	222	300	206	230	222
ACGCCGAGTTTGAAGATCAG	223	333	606	621	392	680	606	327	434	455	510	190	187	236	210	156	118	327	616	204	151	332	297	203	146	290	129	693	385	653	341	494	503	756	414
ACGCCGCCCGCAGTTTGAGT	265	335	340	199	222	355	379	110	321	375	282	124	167	186	288	174	186	354	224	176	154	319	228	114	104	186	111	214	81	132	144	66	290	198	137
ACGCCGCTCTGGCTCAACAC	281	461	454	552	590	687	478	344	493	516	552	235	229	237	274	196	223	559	418	174	208	387	414	195	150	291	166	590	486	453	543	447	609	825	398
ACGCCGGTCTTGATGACGAG	189	521	542	433	338	590	562	259	425	374	552	105	81	262	236	200	166	716	532	159	152	290	326	118	129	264	153	598	441	706	364	393	555	482	551
ACGCCGTCTAGATGTCATGG	149	192	318	294	242	283	271	103	408	162	289	121	115	94	189	101	108	475	339	165	68	194	218	135	118	127	140	127	251	147	214	289	148	387	187
ACGCCGTTCCACGGGCACGT	194	188	266	437	332	207	277	177	395	327	327	166	127	136	182	105	159	354	397	172	178	213	242	85	139	220	111	84	77	129	162	80	88	158	83
ACGCCTCCTCAAATTAGCTC	565	1302	1482	1192	1309	1341	1900	771	1512	1515	1806	597	604	637	693	624	653	1117	2077	591	529	1025	974	651	457	792	505	1857	1500	2144	1404	1961	2220	1897	1382
ACGCCTGCAGGCACTAAGTG	407	670	925	1109	844	725	1020	615	759	837	892	417	411	415	509	355	405	873	978	380	404	752	629	297	284	427	272	803	519	1035	597	1105	1046	780	840
ACGCCTGGCCCATCACCTAG	225	445	714	711	549	481	472	246	505	398	496	150	188	173	293	159	280	626	497	143	187	371	371	216	132	270	199	348	275	302	338	181	398	583	290
ACGCCTTACACCATGAGCTA	209	304	469	545	544	298	372	256	431	367	474	153	147	152	231	198	134	491	390	172	179	324	312	137	108	274	125	218	185	273	228	115	345	344	132
ACGCGACGAGATCCGCGCCA	111	137	242	131	160	174	199	116	120	155	221	115	96	41	85	106	98	190	168	74	82	195	194	48	58	129	75	160	82	170	46	103	189	109	158
ACGCGCACAGACATTTGTCA	632	915	1051	967	1249	1307	1246	954	1077	1302	1063	556	488	426	756	466	526	1138	1821	460	584	1054	964	497	400	834	522	1058	1084	1106	1299	545	955	816	1014
ACGCGCATGCTCATGCACTG	507	771	1031	971	976	954	933	537	1057	711	978	523	439	282	743	556	462	1098	1190	358	421	653	761	394	266	502	332	690	614	682	669	680	747	705	712
ACGCGCCGTGGACACAGACG	155	152	246	228	217	255	197	128	196	144	146	36	66	85	104	66	65	0	105	71	60	80	163	77	99	88	72	22	41	28	49	85	17	74	142
ACGCGCGCGTAGGTGTTCAC	249	388	523	275	438	409	539	274	392	447	621	203	163	239	325	203	177	473	517	185	168	306	278	148	130	281	164	351	440	579	398	474	446	489	572
ACGCGCGGACCCAAGAGCGA	106	204	234	165	194	189	202	124	162	244	256	111	87	109	153	141	57	176	159	115	67	85	147	39	62	91	36	151	302	196	209	88	313	135	119
ACGCGCTGGACTATGCACAG	188	444	719	439	581	469	527	236	521	387	653	184	174	202	251	232	200	644	481	232	237	232	273	223	108	338	236	597	503	522	701	529	825	319	390
ACGCGGAAATAGTACTCGCA	530	668	957	812	716	975	883	583	1150	1095	1137	419	410	389	604	479	378	1731	1124	371	471	752	676	367	292	534	227	663	708	782	773	822	699	715	733
ACGCGGACCTACGACCGCGA	346	310	688	319	550	413	461	250	389	557	644	325	265	268	347	173	323	612	490	214	208	579	487	178	197	302	209	266	88	218	136	83	123	171	106
ACGCGGCAAGCAAGGCGGAA	161	212	363	353	353	284	377	240	426	301	377	73	163	120	188	186	184	248	445	116	165	307	142	149	78	192	135	248	286	191	333	242	491	534	213
ACGCGGCCTGAACGATCTAT	240	327	394	495	366	471	377	171	455	369	462	239	136	177	312	121	188	283	582	195	195	149	281	183	126	202	131	186	128	98	306	170	270	339	145
ACGCGGGCGACGAGTGCGAG	122	93	101	29	118	141	136	80	163	79	277	103	78	75	138	89	87	238	261	89	102	138	176	88	51	139	53	123	180	192	405	135	80	271	222
ACGCGTAGCCCAATGAGCGG	152	178	222	302	198	260	291	183	151	233	406	184	57	242	147	138	110	264	516	119	80	144	260	180	76	173	96	134	197	164	75	325	348	216	178
ACGCGTGCTGGTGATACCCG	159	241	188	348	211	305	219	245	307	449	291	88	113	106	251	170	113	348	434	67	106	123	188	55	78	117	87	258	268	331	266	90	401	202	214
ACGCGTTTCTTGTAAACACG	122	219	201	212	187	218	302	161	248	410	254	138	136	172	156	99	148	237	361	132	103	165	172	118	110	140	72	405	321	371	382	248	424	246	209
ACGCTACCCCATAGTCGCGG	201	378	736	372	466	432	564	286	448	224	521	188	183	184	333	130	153	551	411	149	141	291	280	153	94	315	135	201	374	213	406	353	158	442	239
ACGCTACCCTTAGGGTGCAG	250	343	524	480	762	508	547	290	494	427	583	246	159	222	271	223	251	435	605	111	215	343	369	160	143	360	147	208	178	424	214	294	376	168	267
ACGCTACCTTCCAAAACACG	191	199	392	495	415	303	332	216	260	466	517	165	114	202	236	120	137	612	466	129	145	176	275	135	162	205	121	240	325	309	308	122	272	525	341
ACGCTATGGGAATAAACCAG	394	599	984	993	927	791	872	563	558	888	1032	204	251	407	393	310	322	836	972	321	332	533	337	223	179	318	169	519	514	804	593	551	447	587	402
ACGCTATTGCCATATGTACC	304	415	729	511	561	535	683	369	441	465	729	326	198	318	308	380	183	287	682	273	212	314	535	215	202	279	222	354	419	390	435	711	774	435	343
ACGCTCAAGGAAGTCGAGCG	583	962	1089	978	843	905	1082	756	943	988	1200	512	544	439	805	451	511	1005	1480	548	555	770	840	449	393	775	341	1275	792	1284	1032	845	957	982	732
ACGCTCAGCACCCGCTATGC	470	1267	1507	1278	1121	1499	1518	673	1277	1614	1343	480	483	596	601	529	472	1095	1382	553	623	915	764	472	414	568	403	1128	1130	1428	1148	1151	1913	1518	953
ACGCTCTAATCCGATCCTCG	200	198	225	163	325	196	196	144	183	189	352	81	77	79	109	83	79	66	54	94	153	225	267	150	96	143	90	91	46	174	60	81	10	50	77
ACGCTCTCCTGGCAACAAGT	748	2013	2259	2314	1607	2199	1806	1176	1912	1830	2059	676	703	738	1023	708	671	2079	2045	632	860	1272	1364	616	464	1038	572	2185	1957	2261	2371	2528	2745	2669	1879
ACGCTGAATAGTAGCTCAAG	185	264	512	236	413	332	442	224	388	428	369	168	79	183	198	141	147	110	346	164	136	185	274	182	96	240	150	254	180	243	223	488	361	367	160
ACGCTGACGAGTAAAAGCGG	528	1141	1347	1773	1148	1426	1380	675	1165	967	1304	464	361	385	519	457	584	1143	1395	473	474	916	738	409	382	703	293	1396	1364	1189	1491	1354	1139	1524	1216
ACGCTGAGGGCATTGCCGAG	463	803	883	863	869	1148	901	698	765	1041	982	343	409	359	610	367	354	1381	1176	377	361	750	682	319	338	521	316	1013	486	754	662	1300	601	1099	796
ACGCTGATGCTGTTGATTTG	168	317	329	495	307	457	334	217	399	229	295	151	208	101	172	122	114	412	331	136	131	308	326	107	104	268	164	398	336	346	295	282	379	320	223
ACGCTGATGGCAGTCACAGG	290	464	519	679	588	582	458	281	378	431	733	203	160	223	330	267	185	511	458	190	222	518	500	214	200	363	185	370	391	388	459	506	278	356	287
ACGCTGCACAGTGACGACGA	493	1314	1442	2228	1659	1376	1683	1012	1125	1280	1856	473	411	298	437	432	422	1366	1590	379	447	844	622	391	295	588	425	493	603	522	387	415	582	976	333
ACGCTGCTGTTCGACTGCGA	500	725	671	1274	936	732	749	420	781	1045	1187	366	325	282	590	434	469	944	937	421	394	598	754	361	327	515	427	453	437	982	733	588	468	542	475
ACGCTGGTGACACAGAACAG	306	514	483	573	708	571	603	435	688	743	748	276	279	408	332	250	248	648	704	208	251	315	468	254	215	342	217	393	225	568	424	612	611	410	381
ACGCTGTGCAGTGACAACCA	561	1043	1206	1510	1227	1145	1273	698	1073	1182	1583	655	496	664	761	593	634	1279	1644	572	433	805	1084	478	293	655	428	1333	980	1256	894	961	940	1041	1036
ACGCTGTGTGGGACTCCCAA	335	524	890	682	899	642	838	657	897	750	692	288	222	393	357	308	331	1079	1183	278	241	405	501	281	205	322	236	569	544	793	487	785	863	752	496
ACGCTGTTCACTCCCTCCTA	321	208	270	345	367	291	292	155	262	436	471	284	170	223	363	282	307	927	985	224	259	407	316	212	177	400	170	138	231	470	348	171	98	203	222
ACGCTGTTTCCAAGAAATGC	188	415	404	419	473	576	289	218	521	282	424	238	160	107	188	122	125	686	356	131	154	252	256	171	105	156	150	340	145	325	220	161	227	491	258
ACGCTTACTTATTTGAACCA	920	1406	1905	1668	1641	1829	1858	902	1446	1857	1664	741	606	647	875	744	799	1763	2242	754	734	1184	1080	709	549	1039	582	1616	1122	2020	1751	1567	2446	1719	1295
ACGCTTAGTCCCGAAGACCA	294	556	574	641	368	788	490	373	418	580	598	273	175	321	369	247	230	643	821	268	278	317	323	216	186	329	134	412	451	382	455	653	653	449	394
ACGCTTCAACACGTAGACCT	796	1071	1759	1346	1706	1304	1516	782	1429	1537	1648	687	732	626	877	636	708	1337	1652	665	615	953	1376	557	584	869	601	777	761	1122	888	705	793	1172	610
ACGCTTCATCAATGTTGGGA	237	220	365	256	487	333	320	135	204	245	361	128	143	59	164	166	149	213	140	179	192	300	153	148	125	184	103	284	241	174	345	215	458	287	218
ACGCTTCCACAAGTCACGCA	609	1431	1746	1660	1583	1893	1792	890	1889	1964	1867	993	564	605	1028	604	784	2142	1526	683	667	1145	1155	605	541	893	484	1198	1044	1125	1351	979	1349	1357	1293
ACGCTTGACATTCATGGACG	457	844	781	717	740	892	768	571	812	742	781	455	305	494	598	348	422	1087	1391	390	426	632	650	360	364	513	280	1063	1008	1043	1219	1003	800	959	886
ACGGAAAACATACCACAGGA	201	452	587	414	492	446	463	234	409	402	568	265	260	151	328	121	197	441	449	128	180	321	234	158	148	348	197	291	306	218	326	397	290	214	283
ACGGAAACCTATCCGATGTG	320	432	769	855	655	559	888	343	658	579	415	298	183	203	417	434	215	994	473	291	264	412	397	322	239	420	176	432	430	601	340	497	348	611	329
ACGGAAACTTCCTCTACGTG	258	254	326	233	783	453	479	226	330	332	536	186	120	201	187	164	165	360	287	128	196	341	460	183	97	197	164	178	365	344	477	215	387	531	349
ACGGAAAGACCTCGCTATTC	587	1554	1791	1799	1730	1889	1651	966	1542	1305	1446	582	616	535	1118	617	618	1744	1610	597	752	1013	962	637	444	811	420	1845	1676	1731	2173	1802	2304	2395	1353
ACGGAACAGGAGACCAAATG	213	478	457	683	479	592	502	347	353	414	591	211	138	198	221	141	217	462	971	142	241	377	354	113	160	328	136	268	187	307	249	370	248	351	278
ACGGAACCAGAAGATAGCTA	589	1145	1704	1777	1608	1511	1570	866	1170	1934	1425	617	576	1027	1054	682	693	1630	1869	578	595	1072	1038	541	407	1004	580	1982	1074	1625	1362	944	1827	1702	1051
ACGGAACTAGAGACAGCCAT	729	995	1493	1213	1516	1381	1699	863	1328	1411	1419	804	716	587	939	674	775	1488	1678	697	616	1258	994	507	520	824	528	1110	905	1141	1003	1249	1048	1673	827
ACGGAACTTAACGAACCCTG	271	309	655	516	642	551	487	527	512	685	733	182	266	260	494	228	282	887	818	267	272	520	421	212	182	351	137	489	345	727	642	428	756	497	422
ACGGAAGGGGTCCCGAAACA	161	305	402	390	267	336	298	264	243	249	346	150	149	121	262	135	147	388	259	154	178	270	238	91	104	225	109	155	98	96	118	60	69	164	127
ACGGACAAGACCTGTCGGAG	522	823	1021	1014	1014	994	1161	689	1114	1115	1392	593	420	648	567	533	460	1555	1892	375	490	785	790	334	272	580	418	850	970	929	1344	600	1125	973	874
ACGGACAATGCAGATCCACG	556	1207	1335	1338	1086	1413	1294	859	1053	1317	1569	817	492	653	905	508	703	1875	1954	586	465	879	902	477	355	782	439	969	1101	830	1184	971	1414	1457	1015
ACGGACAGAGAAGCGCATCG	219	133	139	234	186	138	140	156	121	240	207	127	79	98	158	121	75	146	220	60	91	142	82	110	58	73	58	54	141	124	156	92	102	127	67
ACGGACAGCCAGATGTAGTG	395	1072	1128	1235	951	1201	1090	491	1040	797	907	510	548	394	633	513	583	1252	1542	368	380	514	731	377	244	682	309	1019	934	1078	887	1357	1266	1327	873
ACGGACATCACTTATGCTGA	487	726	1089	1188	1098	1087	1010	722	896	1464	1112	331	404	475	614	413	397	1292	1041	348	329	728	635	338	227	461	351	1239	866	1123	1408	913	1328	1356	949
ACGGACATCAGACAAAGTCA	487	745	746	785	732	985	630	515	831	580	630	499	509	562	652	551	523	1302	982	477	648	1000	715	438	341	574	394	1009	989	799	1202	825	1267	1137	1007
ACGGACATGAAGCAATATCA	448	843	1032	997	1016	1142	1061	586	1107	1156	1348	343	338	445	491	331	392	1353	978	309	383	710	515	344	396	651	294	713	707	682	820	597	470	878	813
ACGGACCATTCTTCCCACAC	346	620	717	633	557	685	680	483	659	663	859	232	222	241	316	216	317	567	562	214	313	524	513	231	185	314	209	426	565	374	658	322	952	527	539
ACGGACCCGTCCGAACCGCG	244	334	357	388	350	436	360	197	229	405	465	95	160	126	267	221	347	622	253	141	151	271	278	137	102	217	114	577	353	622	811	361	379	603	283
ACGGACGCCTCTCCGTGCGG	96	250	115	177	130	227	169	175	162	196	368	150	109	125	127	117	134	225	275	108	112	210	156	73	100	233	76	203	208	301	194	243	201	227	159
ACGGACGCGCATCAAGAGCG	411	704	910	873	1078	922	813	574	647	813	965	369	354	349	564	358	346	910	778	422	389	572	521	299	313	444	351	567	589	598	1119	559	895	598	494
ACGGACTCTAGCTCCCGAGG	201	358	374	467	504	480	405	178	377	458	559	193	242	130	257	283	224	436	323	168	146	266	213	126	162	185	126	287	234	237	232	497	350	492	306
ACGGACTTGATCCCTTTCAG	326	470	672	820	659	718	632	381	562	699	918	290	205	326	392	297	306	971	768	249	286	613	510	304	233	343	378	361	265	401	350	279	336	373	368
ACGGAGAAAAGAACGGACGG	114	150	233	123	123	178	140	167	224	399	223	69	93	104	192	92	73	352	350	68	134	121	156	93	53	112	59	218	213	373	198	160	419	172	226
ACGGAGAATGTGACCGTTGG	739	1279	1768	1604	1424	1623	1624	961	1795	1348	1601	713	573	599	854	620	567	1854	1446	620	658	1105	1193	608	429	967	577	1402	915	1666	1473	1150	1248	1412	987
ACGGAGACAATGACACCAGG	316	756	1025	732	853	843	862	607	641	819	583	476	269	360	510	265	306	891	938	324	314	458	550	241	234	430	204	784	500	935	884	1136	844	795	482
ACGGAGACACACTGTACGTG	324	658	618	679	576	684	524	284	543	459	758	239	268	284	414	361	321	682	835	336	334	499	461	225	162	488	183	416	702	461	880	605	816	920	642
ACGGAGACCCTCACGCGCCG	207	346	460	390	392	522	354	253	489	429	352	249	164	196	334	165	209	707	467	160	224	482	354	139	133	283	173	338	319	403	484	392	582	643	489
ACGGAGACTCGTCATCACCG	264	639	707	652	679	759	507	273	506	663	611	285	226	207	391	265	293	878	300	260	320	365	371	171	204	430	291	494	323	636	348	521	635	653	399
ACGGAGACTCTGGCACATGG	568	912	966	1356	1007	1418	1018	682	1314	1109	1065	630	439	665	739	577	484	1631	2021	442	458	728	988	418	381	735	383	942	825	854	962	1024	784	697	716
ACGGAGCCAGCTATATCCAG	530	1253	1559	1684	1388	1776	1273	858	1231	1270	1495	440	443	407	698	423	647	1832	1596	445	560	772	875	459	467	684	499	752	686	990	692	916	793	1241	1016
ACGGAGCCTCCTCAGAACTG	194	285	373	205	373	292	439	256	361	316	324	165	129	111	308	186	254	255	510	180	216	309	328	174	118	220	134	402	308	416	545	182	268	430	180
ACGGAGCTCCCATGCCGCTG	750	1499	1709	1813	1678	1593	1608	766	1587	1164	1843	606	540	760	1081	675	598	1841	1956	651	755	1188	1123	535	465	826	416	1042	675	932	980	1006	1310	947	902
ACGGAGCTGATGACATGGCG	163	266	369	427	545	454	318	280	275	270	385	131	152	161	162	183	204	399	443	211	164	326	286	140	112	236	104	287	318	245	470	345	487	411	350
ACGGAGGAGATACTGTTGCG	536	958	1098	1044	1127	1160	1045	737	1106	1035	1496	284	325	384	676	429	480	1376	1936	462	480	680	745	351	283	573	317	869	1023	984	1113	1332	1183	1342	926
ACGGAGGCTAAGCGTCGCAA	689	1532	1804	2186	1625	2266	1581	1520	1823	1661	1995	712	627	768	1168	725	791	1549	1818	789	700	1284	1067	608	526	835	493	1961	2068	1762	1906	2174	2121	2937	2115
ACGGAGTCAACCGTTTCGGG	233	547	716	720	907	912	692	513	658	800	457	124	194	233	234	214	259	652	258	166	146	394	241	154	111	413	151	807	586	612	519	1180	790	906	704
ACGGATAAGCTCAAAACCCA	191	134	160	231	136	159	167	110	176	153	182	124	104	126	181	76	98	399	377	79	128	249	258	93	60	136	44	179	58	116	136	109	104	209	58
ACGGATACCAGCCTCTTCCG	190	424	433	540	425	432	345	273	338	618	348	167	227	152	244	137	206	614	879	171	234	286	383	169	146	262	140	253	355	249	433	285	264	195	253
ACGGATATGGCTGCTACTGT	272	439	496	593	382	433	629	235	415	785	451	263	188	158	299	179	157	745	563	253	231	413	386	209	124	303	169	432	294	361	310	465	380	340	416
ACGGATCCTTAAAGCAAAGG	246	392	588	468	574	460	507	338	443	511	609	162	219	197	326	170	284	1005	475	212	200	311	404	118	162	282	110	215	251	359	206	206	461	577	430
ACGGATGTGACTGAAAACTC	620	1109	1149	1271	1239	1176	1272	842	965	1083	1009	524	466	529	665	498	498	1367	1433	482	427	787	653	373	327	558	394	896	879	1040	1163	751	688	1144	807
ACGGATGTTCCTGTCGACAC	490	803	1028	712	1035	948	894	570	1063	930	1136	522	394	363	437	362	323	1525	1312	477	341	800	527	362	370	604	323	506	407	701	401	259	741	654	578
ACGGATTCACAACTACCGAG	566	1187	1169	1355	1147	1380	1284	610	1261	1193	1510	567	436	591	698	445	451	1530	1765	497	416	773	904	516	405	859	487	907	1047	881	1141	875	1371	884	775
ACGGATTCTTGGCATCAAAG	438	785	797	1102	776	1246	757	513	562	707	875	378	259	447	465	362	473	1152	1007	384	466	686	672	375	288	596	366	807	563	783	940	669	668	486	681
ACGGCAAAGCCGGCCACGAA	248	488	595	708	413	625	670	337	483	549	642	299	221	256	298	235	271	670	1183	256	195	465	525	256	178	330	228	548	478	807	551	330	442	624	622
ACGGCAACATCTTCTATACC	226	438	314	561	279	426	323	263	318	550	437	209	216	232	211	183	208	378	728	160	126	325	219	194	114	227	123	225	291	443	275	398	259	585	296
ACGGCAATGGAACAGTACAA	348	581	641	708	726	660	548	365	465	481	728	299	351	293	374	263	278	795	1135	265	294	392	477	266	165	528	201	481	577	783	577	705	1190	681	598
ACGGCACGCTGTTCATCGTG	367	889	570	908	657	858	617	418	659	895	719	350	356	406	410	364	381	857	611	289	232	448	410	265	122	490	189	687	621	649	461	459	584	826	452
ACGGCACTTACCAATCAGTG	340	700	734	864	731	900	875	288	570	617	720	249	250	288	440	263	336	1010	847	269	273	416	463	322	222	386	259	554	560	529	662	473	673	591	564
ACGGCAGACCCAGTTAGGTG	370	547	760	824	737	748	859	469	652	563	726	344	362	256	524	250	373	1244	921	330	442	445	613	288	196	497	185	385	435	529	468	530	588	466	476
ACGGCAGCTCGCCATCATCG	271	493	641	766	535	626	551	556	504	705	849	287	250	168	428	320	302	288	890	333	235	413	513	199	144	345	230	536	622	498	836	534	504	685	591
ACGGCATATGAACTGCTGAG	249	558	686	542	731	731	715	340	580	626	745	266	192	242	393	302	300	1078	1133	193	323	335	344	259	181	359	212	559	580	613	615	847	1082	729	563
ACGGCATTCATGTACACCTG	634	983	1063	1111	1070	1142	1063	789	1139	1008	1511	412	487	550	766	522	447	1111	1368	552	491	842	767	446	318	545	390	780	896	949	940	681	1005	1276	1072
ACGGCCAAGTCAATATTCTC	568	1378	1680	1646	1744	1591	1744	1005	1430	1719	1836	555	358	613	906	625	646	1838	1798	521	696	838	949	567	487	814	471	1140	930	1123	1084	959	1037	1405	1047
ACGGCCACCACTCCTAGACC	398	766	593	401	366	687	399	309	765	527	701	213	258	199	495	310	406	337	868	255	302	415	483	300	211	467	214	273	285	352	310	165	269	752	209
ACGGCCACCTCACAAAGTAA	146	283	327	269	342	267	366	235	443	372	362	149	120	87	316	87	146	650	1136	95	157	262	211	117	110	357	120	784	865	962	962	1154	1030	1542	813
ACGGCCACTGAGCCCCCTAG	223	384	627	444	513	505	585	203	489	607	391	153	218	285	310	192	250	594	569	294	289	381	344	261	116	306	158	281	363	285	339	269	351	414	260
ACGGCCCATCGAAGGGCGCG	376	553	578	672	697	628	545	369	397	652	759	332	420	300	443	266	429	752	935	328	295	540	655	245	200	352	238	559	548	761	763	719	795	769	598
ACGGCCCATCGGTCACGTAG	244	539	795	701	853	642	626	412	526	360	734	330	251	259	210	265	256	359	814	226	294	464	388	248	163	307	203	395	449	443	587	683	319	330	442
ACGGCCCTCACGATAATCAA	336	776	957	1073	945	849	839	545	766	912	796	324	365	348	510	324	324	1124	1219	364	329	670	640	364	254	541	327	674	686	857	792	427	821	913	688
ACGGCCCTGCCTCATATCGA	230	351	408	458	457	588	461	349	558	462	422	184	224	221	369	223	332	457	948	228	197	374	319	223	160	289	197	582	298	429	348	323	237	505	481
ACGGCCGACATGTTCACGCA	335	765	793	549	840	1001	749	364	1153	697	866	327	383	319	534	329	281	601	833	319	303	457	456	342	249	560	243	970	736	948	967	681	666	1011	623
ACGGCCGTATCGAAGTCAAA	246	653	691	875	693	714	534	363	691	433	484	341	172	275	333	227	291	1015	840	181	208	454	438	221	154	355	125	444	431	370	439	413	779	604	452
ACGGCCGTCATGCTTAGAGA	274	450	709	679	520	494	517	314	387	723	733	252	287	229	436	235	282	434	679	255	262	386	510	239	134	321	220	404	346	346	434	335	362	703	332
ACGGCCTAATACACTGACGC	613	110	202	158	207	204	195	167	162	446	493	135	218	278	250	232	199	197	62	125	215	347	356	227	167	329	77	98	156	186	99	200	132	173	112
ACGGCCTCGTAGACGGTCGG	103	53	30	74	64	60	29	22	44	148	117	15	37	55	56	47	54	77	19	60	31	87	147	51	38	44	32	32	188	96	131	13	171	18	62
ACGGCGAAGACGACGAGCCG	330	815	940	775	1052	843	952	569	1019	885	1030	356	293	323	440	330	322	1092	1196	394	471	554	522	406	290	588	384	653	575	449	846	274	368	751	919
ACGGCGAAGTAGTAGACCCC	222	431	319	576	414	397	372	338	256	523	489	163	184	223	268	152	170	476	648	144	178	305	312	236	103	166	135	365	162	359	137	94	612	376	136
ACGGCGACCCTCAAGCGCTG	128	289	193	148	195	380	265	149	216	312	211	138	96	126	99	109	56	199	162	123	102	207	129	69	59	92	109	127	193	121	252	253	295	226	128
ACGGCGACGATCGTGCCCAG	321	690	859	783	532	768	754	317	684	722	653	219	251	359	440	267	298	605	1002	292	350	477	405	359	221	435	291	568	383	481	398	388	261	369	445
ACGGCGAGTTGCATTCGTGC	196	258	346	332	362	323	314	186	291	259	412	141	133	74	221	94	82	424	588	160	147	245	272	109	102	176	104	197	232	168	271	133	423	333	108
ACGGCGCCTTCCTCGACCCG	156	477	562	470	332	561	400	301	642	510	418	148	147	167	232	155	136	461	323	130	148	257	227	128	112	279	90	520	428	616	477	486	380	383	508
ACGGCGCGCAGTGTACATCG	153	138	402	282	305	289	304	145	289	393	281	243	100	133	181	81	104	273	313	102	121	155	194	64	62	129	59	237	252	142	334	124	275	473	284
ACGGCGCTTCACATCGTCCG	202	328	503	500	571	529	508	312	263	461	470	259	134	269	322	167	219	1031	813	196	170	482	345	165	142	246	180	407	456	363	432	211	603	479	485
ACGGCGGCGTTGATGTACCG	106	211	194	309	205	283	209	110	157	158	181	89	86	72	139	72	72	26	109	79	66	128	94	55	54	62	75	141	216	139	167	129	179	219	91
ACGGCGGTAGACACCGCTCA	275	610	613	652	684	632	712	380	479	779	601	272	287	283	402	287	254	478	826	249	185	405	508	253	210	341	197	459	303	484	310	273	469	622	446
ACGGCGTAGAGGATAGATCG	806	1632	1862	1900	1805	1790	1814	1042	1694	1312	1513	708	677	588	1000	605	782	1596	1691	701	874	1124	1083	656	446	1027	598	1544	1723	1771	2008	2105	1405	2044	1434
ACGGCGTCGTTGGAGGACCG	104	238	292	383	258	391	233	181	135	293	269	112	88	104	151	39	60	401	198	99	113	141	129	83	81	128	65	109	124	142	241	287	295	193	189
ACGGCGTCTGACGCACCGAG	89	369	212	426	244	408	309	159	238	192	244	83	71	88	182	102	116	256	280	121	101	115	134	57	67	141	115	227	119	130	139	49	195	95	219
ACGGCTATGTGCAATCTGCG	451	617	814	638	783	730	1016	471	762	737	988	270	373	275	530	344	296	718	655	279	289	542	560	273	267	463	286	1241	992	1492	1031	1660	1055	1369	1009
ACGGCTCGTAAATCCACAGG	167	305	435	351	356	518	393	247	431	336	483	135	74	155	126	181	146	292	304	118	150	227	300	168	93	212	117	422	243	471	335	340	548	553	243
ACGGCTGACCTGGCTATACA	768	1476	1609	2373	1570	1868	1701	923	1587	1704	2019	744	559	683	1058	768	648	1779	1528	604	540	1055	1138	542	467	841	620	812	849	1028	917	1246	956	1440	959
ACGGCTGCATTACCGGAAAG	600	1299	1169	1905	1328	1319	1348	695	1060	1123	1163	225	256	298	376	402	298	442	236	281	435	671	504	330	200	462	280	483	420	862	756	148	536	799	595
ACGGCTGGTCTATGTCGAGG	422	507	797	686	750	867	710	336	555	823	611	300	369	413	577	381	423	903	1114	340	338	698	542	267	243	466	280	434	375	741	389	392	650	469	546
ACGGCTTGGTCAAATGCCTG	207	318	313	266	306	298	363	241	214	372	411	117	157	136	327	208	164	653	310	135	125	401	265	91	119	183	163	251	227	483	332	368	421	515	236
ACGGGAACGGCTCACCCGGT	318	454	510	601	514	530	673	452	510	627	795	231	207	244	426	145	283	871	523	261	224	492	283	199	177	327	187	405	340	296	437	315	855	494	242
ACGGGAATTCTATCGCCCAG	166	79	102	45	62	191	200	103	149	181	123	88	74	42	141	79	101	69	369	95	56	180	186	95	39	98	58	83	80	78	89	74	157	139	104
ACGGGACAATCTTGGCATGT	344	561	578	429	576	679	510	321	584	525	392	178	98	197	335	142	256	750	1110	167	182	236	377	135	157	196	136	789	995	1125	742	623	542	637	534
ACGGGACCCAGACAATACGA	699	1312	1841	1427	1506	1817	1545	820	1297	1422	1539	705	542	706	1072	589	778	1098	1819	476	784	996	1247	500	458	862	562	1304	913	1003	1062	776	1349	1048	924
ACGGGAGAAAACCGGGCGCA	139	197	194	286	99	208	128	181	116	124	205	76	108	170	185	54	83	190	260	78	76	176	210	123	109	169	68	167	132	189	240	170	375	213	181
ACGGGATCTTACCGAAAGAT	484	1058	1170	1478	1084	1243	939	622	1033	925	802	405	283	454	686	401	380	1370	1176	286	353	745	656	362	265	496	321	858	674	985	714	901	507	898	809
ACGGGATGCCTAGAAATCGA	345	732	1226	1084	1135	1117	1207	556	604	716	1197	319	472	302	504	324	395	951	1173	377	424	561	530	256	263	479	275	721	604	605	477	422	752	965	890
ACGGGCACAACTTCATCATG	176	268	377	332	243	318	331	177	355	416	398	103	163	125	237	124	204	353	316	118	127	279	207	122	90	219	99	371	243	485	304	313	301	374	224
ACGGGCAGAGACCAGAAAGA	504	559	1028	825	743	809	705	637	872	1084	927	363	304	398	582	323	421	727	824	324	316	619	580	330	267	533	247	580	517	459	472	800	651	821	561
ACGGGCCAAGGACAAGCTAG	731	1900	1878	2025	1512	2261	1927	1118	1584	1768	1967	883	683	790	1142	718	827	2669	2679	696	795	1242	1206	586	576	1051	531	1301	1240	1614	1612	545	1210	1634	1067
ACGGGCCCTAGACAATACGA	229	404	529	513	643	575	492	307	326	433	419	214	151	286	182	209	227	603	398	198	184	293	338	115	158	236	103	286	262	266	192	184	148	429	115
ACGGGCCGATACCTTTGTAG	291	509	588	847	620	486	677	362	459	471	643	196	155	177	312	211	329	613	707	168	166	356	324	210	97	367	165	122	214	250	285	263	189	350	241
ACGGGCCGGATGGCCCAAAG	63	164	160	156	156	128	158	142	100	115	157	72	50	36	84	76	56	175	232	54	104	53	110	26	49	105	50	56	157	149	197	329	306	286	103
ACGGGCGGCAAGTACCCGGT	538	705	1424	1113	1163	1036	1273	620	951	1021	1029	485	540	521	762	563	550	1467	1068	445	367	916	858	396	418	538	391	734	836	720	1237	1010	1120	757	1006
ACGGGCGGCTATCGCTGACT	696	1798	2191	2227	2026	2321	2388	1266	1646	1812	2057	681	675	820	1178	633	714	1572	1908	710	796	1094	952	767	540	972	606	1900	2122	1994	2549	1752	2888	2557	1998
ACGGGCGTCGCCTAGCCTCG	237	88	159	88	70	91	117	63	82	102	151	110	83	117	339	124	181	101	51	53	81	175	237	55	55	111	30	58	112	25	102	135	24	64	108
ACGGGCTACCTGACCATCGG	510	1082	1166	726	582	1363	1139	928	1189	1026	1282	338	307	397	418	420	581	722	964	463	385	501	585	387	226	549	297	960	805	975	711	717	770	978	736
ACGGGCTGTACGACGACCGT	236	410	497	612	289	503	417	336	527	597	507	156	128	219	210	247	221	162	404	178	173	314	283	183	142	247	172	280	221	332	193	260	273	316	308
ACGGGGAACCCCTACACCAA	669	919	1105	961	1040	868	1096	957	847	979	1136	674	650	899	973	489	710	1778	2195	669	629	1070	1163	640	470	1020	493	1060	987	1467	1095	1797	1787	1429	1012
ACGGGGAACCTGCTGAACTG	465	727	796	761	649	857	850	587	573	859	893	392	439	363	528	246	271	666	1027	279	325	470	563	305	170	369	239	677	979	597	1047	1006	967	952	817
ACGGGGACAGTCGTGCAGTG	182	309	367	470	472	406	427	212	335	440	424	239	152	220	351	261	138	393	620	186	188	216	236	120	127	186	112	391	311	621	414	198	415	423	288
ACGGGGACATTGCAATGAGG	328	509	757	674	521	670	556	439	640	587	480	265	244	335	315	185	379	905	827	314	298	568	638	271	188	318	235	493	305	368	387	332	546	347	303
ACGGGGACCCCTTCTACGCG	245	428	446	439	464	322	456	295	445	509	493	267	166	145	268	270	232	337	528	251	236	426	413	215	154	263	137	371	423	421	341	327	249	629	371
ACGGGGACCTTGCGTACGAG	136	265	364	187	321	313	305	271	227	158	280	73	121	157	98	136	138	477	188	151	111	320	236	122	102	245	136	204	343	128	220	274	853	299	195
ACGGGGACTCCGGTAGCTGT	373	610	629	862	585	590	580	528	582	621	633	294	352	541	509	342	330	955	897	273	330	534	529	238	195	417	244	575	487	636	421	681	935	729	694
ACGGGGAGTCTACCCGAAGT	118	146	191	318	162	244	188	87	180	203	257	90	117	54	83	107	114	80	40	62	75	230	97	59	62	155	86	93	67	108	59	46	139	135	141
ACGGGGGCGACTGTATCTTG	777	1169	1893	1414	1627	1346	1659	1062	1444	1474	1580	766	724	965	886	914	739	2191	2046	614	691	1433	1163	591	535	825	476	1019	1225	1539	994	1091	1523	1436	1247
ACGGGGGTACCTCGAAGCCG	129	361	284	225	117	291	251	133	144	201	190	121	77	101	139	47	84	236	335	98	127	139	134	105	58	187	113	117	177	147	88	142	294	231	131
ACGGGGGTGGTGTTTCTGCG	107	145	188	227	105	165	167	118	146	228	210	124	59	91	109	59	79	121	106	57	67	136	173	64	80	143	65	265	140	272	96	198	327	220	265
ACGGGGTGAAACCATGTCGT	583	1664	1478	2011	1748	1723	1542	1047	1926	1759	1499	582	489	659	873	518	577	2244	2077	513	735	974	912	605	413	748	388	1718	1611	2093	1761	1354	1789	1948	1758
ACGGGTACTTCCCCTGACCG	267	653	538	1023	748	680	776	489	766	542	722	288	252	271	497	244	303	618	610	279	248	459	547	163	227	309	266	594	459	496	487	469	716	691	459
ACGGGTCCCTGCCGAACCCG	620	1554	1430	1525	1538	1524	1505	985	1361	1516	1738	636	525	700	1057	531	560	1431	2155	659	684	1004	945	501	527	814	500	1793	1621	1729	1991	1643	1484	1920	1457
ACGGGTCGCTCAGGTAGACT	189	425	492	831	381	604	466	330	350	353	553	217	238	203	201	154	156	480	332	175	198	336	268	183	153	262	135	338	219	224	201	411	640	315	423
ACGGGTGAAGAAAGACGATG	376	826	634	1079	663	896	828	281	578	834	638	354	337	304	462	480	360	615	916	269	278	552	548	193	190	429	231	424	195	587	550	437	449	247	381
ACGGGTGAGTACATATGACG	296	855	850	1367	823	1022	830	527	769	971	1051	326	260	270	560	392	370	1486	622	318	352	501	410	367	244	537	184	581	524	520	556	711	746	996	437
ACGGGTGGCCCTCAACACGC	36	96	57	97	47	135	74	45	86	41	55	67	37	25	92	35	99	77	185	43	54	49	31	52	10	49	29	85	62	106	66	85	192	152	76
ACGGTAACAGTGTAACCTCG	220	200	285	313	302	136	248	116	212	364	364	123	133	151	164	135	166	72	109	126	153	172	181	83	97	188	85	192	148	328	188	354	368	250	179
ACGGTACATGCGCATGAGTC	739	1410	2086	1669	1637	1664	1534	1167	1801	1645	1745	619	512	564	994	730	760	3049	2308	473	611	955	1353	602	525	827	472	1900	2157	2200	2050	1612	2175	2816	1748
ACGGTACCCAGAGTCCCATG	179	244	303	318	342	398	285	213	213	272	339	191	118	195	209	169	177	487	487	92	108	197	332	122	104	194	126	260	162	179	219	141	171	301	237
ACGGTACCGCGACCTGATCG	534	772	698	1273	1056	768	844	398	702	629	721	301	309	323	327	299	319	434	508	226	207	546	337	292	211	492	122	165	171	187	152	118	195	112	192
ACGGTACCTGCCACCAGCCA	634	1443	1776	1643	1466	1690	1661	823	1542	1584	1765	635	604	544	843	522	460	1013	1647	608	706	1141	1257	469	426	1013	568	1094	1040	1480	1353	2058	1462	1576	1367
ACGGTACGTGCACAGATCGG	301	547	505	577	558	581	555	251	406	547	511	211	214	186	227	191	203	522	516	204	130	347	405	165	160	324	262	351	240	252	261	272	390	417	325
ACGGTAGAATCGCTGTGAGG	214	133	163	246	126	274	209	66	92	312	210	105	87	111	127	149	61	140	151	104	69	206	172	122	59	75	63	136	111	107	88	81	80	55	124
ACGGTAGATACAATATGAAG	203	246	371	201	527	368	464	205	299	339	434	83	106	195	221	102	157	437	450	182	141	148	134	145	69	184	100	189	243	195	140	124	137	226	269
ACGGTATACATGGAACTGTC	554	1054	1073	903	1096	1555	1127	613	1460	1130	1017	515	352	425	635	705	506	1410	2240	506	451	946	789	423	352	653	429	1100	1084	1107	1361	931	1480	1370	969
ACGGTATAGGCCCCATCCTG	213	337	375	384	512	327	422	217	343	302	505	227	151	220	290	217	219	527	355	169	174	263	267	168	120	155	180	269	137	311	297	281	252	243	273
ACGGTATTACTTACACAGTG	681	1253	1278	1580	1055	1473	1321	738	1235	1089	1315	630	518	643	860	634	612	1531	2255	479	473	787	789	562	467	816	403	1212	1156	1028	1256	1269	1147	1614	1159
ACGGTCAAATATACCTACCA	467	793	1009	820	846	1091	970	573	893	938	963	538	421	386	509	398	357	1002	1726	243	337	746	594	412	220	541	235	686	555	919	632	765	1048	930	561
ACGGTCACAATGGATAATGT	200	330	369	356	386	367	436	237	278	396	392	115	222	96	331	160	139	536	418	106	135	228	235	146	71	214	89	292	146	236	113	177	368	229	322
ACGGTCACCATCCGGACTCG	493	890	1008	1071	810	1011	849	708	844	912	949	461	409	374	611	435	447	840	1193	473	452	568	879	365	278	506	403	714	586	864	682	654	610	576	664
ACGGTCACCTGTATTCGCTG	509	223	278	175	225	280	254	204	493	338	779	241	194	116	245	123	89	59	366	191	79	384	218	84	139	219	129	67	128	243	204	85	133	229	97
ACGGTCAGCACTCAACCAGA	248	315	279	375	206	421	282	194	192	330	330	225	195	223	288	160	233	457	322	152	265	440	384	206	119	214	114	227	316	178	162	270	307	525	412
ACGGTCATATAATACACAAG	363	739	752	910	763	905	663	471	708	903	1060	384	217	389	427	498	344	1004	754	299	354	638	411	252	208	452	218	562	726	888	720	680	658	1270	536
ACGGTCATCAAAAGCTACAT	603	952	1381	1164	1391	1215	1103	659	1082	1429	1325	528	438	661	799	361	529	1193	1775	470	515	875	834	490	371	860	311	856	675	835	1101	682	673	817	694
ACGGTCATCGAGTCAGACTT	334	329	443	532	366	310	347	282	564	391	350	182	256	228	377	218	336	833	917	163	173	567	323	294	125	363	162	134	115	250	304	241	238	197	198
ACGGTCCAATTCTAAGCCAG	275	714	532	845	713	876	531	492	621	821	753	343	178	384	415	428	287	712	918	324	313	489	359	223	244	445	244	563	544	471	926	396	616	582	499
ACGGTCCCAGTCAACGACAT	395	779	930	754	642	913	803	406	756	691	928	387	469	339	694	342	425	767	1164	462	379	502	521	338	260	431	315	677	810	673	589	707	1012	718	606
ACGGTCGAAGCAGCTTGGCT	88	203	153	265	139	123	110	110	93	85	102	42	31	33	52	66	28	0	2	34	30	46	73	68	41	34	78	1	36	19	27	21	12	55	30
ACGGTCGCACTCAAGCATGT	434	809	877	738	713	885	761	525	570	738	1079	439	277	395	462	279	404	1341	1298	320	366	558	710	298	314	508	261	624	670	941	775	433	1311	774	774
ACGGTCTACACCGACTTCGA	552	1163	1297	1339	1245	1346	1276	737	985	1032	1317	495	336	586	642	586	410	1712	1369	552	589	802	753	486	406	640	394	814	881	1106	857	856	1147	790	786
ACGGTCTGCCAGATTGTCAG	634	1474	1841	1918	2024	1742	1949	965	1379	1581	2142	689	614	718	1041	587	656	2044	1542	699	537	1073	1085	542	562	929	463	2374	1609	2423	1848	1190	1683	1641	1382
ACGGTGAAAAGAGCATCCCA	345	508	717	570	499	818	528	351	495	678	984	268	261	187	368	293	294	638	719	231	384	494	459	207	218	356	235	367	504	418	606	389	527	547	454
ACGGTGACCACACGGCTATG	672	1562	1666	1943	1628	1968	1735	926	1592	1825	1673	722	631	658	1039	794	858	1769	2065	575	704	1296	1257	558	430	1072	539	1404	1931	1418	1878	1421	1925	1963	1223
ACGGTGAGGTCCGTGCGCCG	345	110	157	192	238	140	95	121	153	197	209	162	97	168	212	119	203	1	192	102	154	191	281	134	85	122	87	94	47	113	63	108	107	181	84
ACGGTGATGCCAAACTAGAG	558	322	393	304	406	332	379	140	198	540	356	267	181	274	429	293	292	470	600	241	278	684	552	185	199	285	137	208	67	172	114	317	148	299	195
ACGGTGCCAGCCGATAAGTG	195	526	511	610	627	670	529	328	563	535	580	67	174	156	169	228	170	322	546	174	139	211	176	106	80	228	122	334	292	424	322	283	496	448	315
ACGGTGCGCAAGGCCGACGC	511	628	1058	870	867	898	1156	573	928	795	1566	440	254	457	596	577	463	1296	1176	406	300	601	559	360	293	591	370	761	765	753	795	671	1171	731	886
ACGGTGCTACTGTCTGTGCT	502	949	1515	1165	1253	1202	1262	591	913	1204	1380	641	512	546	678	489	478	1384	1219	510	518	882	730	492	306	777	459	1567	1213	1450	1140	1254	1690	1462	1214
ACGGTGCTCAGCATGTGACG	196	361	428	480	366	432	537	214	414	519	502	288	188	239	225	221	174	756	389	149	195	424	317	169	119	263	134	252	221	283	303	291	193	368	300
ACGGTGCTGGAAGGGTCAAG	726	997	1417	1415	1256	1334	1556	716	1364	1572	1667	623	530	719	844	543	670	1327	1634	496	580	1104	1013	598	398	847	430	1321	1219	1572	1606	1779	1442	1608	1219
ACGGTGGACCTTGCTCGCGT	275	350	553	418	512	566	547	303	302	482	678	245	286	219	391	260	201	952	788	166	229	309	358	197	140	237	112	415	410	363	330	246	437	352	217
ACGGTGGAGAAATGACAACT	172	251	277	286	313	275	351	245	279	345	423	190	201	203	140	104	130	342	607	169	145	376	249	79	69	192	130	369	262	463	287	237	284	321	271
ACGGTGGATGCTCGTAACCA	629	565	585	476	501	535	652	404	553	767	615	680	524	478	537	724	537	1342	1852	536	506	934	921	437	435	794	477	287	260	369	607	412	536	340	341
ACGGTGGCCAGACTTTAACC	191	417	533	587	687	479	597	304	311	587	625	113	180	171	387	164	177	392	644	182	226	286	311	154	159	278	209	553	501	422	460	375	747	454	325
ACGGTGGCTACTCTGCCTCG	197	565	522	696	521	583	524	194	521	508	519	192	191	165	234	258	190	617	235	176	266	487	248	190	151	288	155	553	535	446	617	454	466	465	440
ACGGTGGGGATGGACCTACT	846	1448	1819	1241	1767	1602	1669	838	1486	1641	2081	773	837	758	929	768	865	2319	2164	741	836	1250	1073	716	522	1026	597	1491	1818	1816	2089	1279	2203	2537	1744
ACGGTGGTGAAAGATATAGC	253	201	210	327	207	274	230	220	214	353	430	103	71	102	115	142	96	45	82	272	110	256	144	108	67	149	69	24	94	169	167	17	88	55	32
ACGGTTAAGTGAAATGCTGG	534	836	1118	990	868	1221	953	490	933	999	1020	457	387	448	713	461	545	877	964	510	452	821	889	415	341	677	509	720	749	819	807	816	957	973	841
ACGGTTACGAACCTCTTCAG	590	437	559	531	468	435	526	491	622	723	636	513	407	387	501	498	414	621	689	298	386	661	755	349	284	471	287	343	244	379	393	216	596	284	295
ACGGTTAGAGACACCAACAC	169	399	280	639	303	557	306	226	353	294	406	166	232	124	210	145	177	496	363	188	233	329	213	108	153	251	88	203	131	193	327	265	453	285	276
ACGGTTAGGCCGACCCATAG	511	615	898	459	346	747	683	382	572	502	649	383	426	363	429	349	297	1162	736	378	340	617	553	325	247	741	326	341	247	356	346	313	447	308	356
ACGGTTATGGTCTCATGGGG	1079	2069	2496	2542	2547	2355	2391	1365	2256	2178	2391	1025	840	1042	1540	1009	953	3045	2946	1081	937	1628	1545	802	775	1339	768	2547	1957	2883	2375	2637	2552	2863	2116
ACGGTTCCAGTCTCTCGGTG	210	231	306	185	177	257	362	115	206	224	337	117	126	134	230	191	163	221	129	145	118	144	212	152	80	199	76	302	340	417	473	581	424	456	327
ACGGTTCTATTAAGTCTCCG	328	401	600	411	535	436	602	432	484	577	684	331	262	268	318	321	332	1010	816	254	388	452	395	262	253	333	214	492	476	849	563	587	585	499	428
ACGGTTTCGGACGATCACAA	630	1236	1731	1638	1549	1468	1582	755	1393	1859	1634	700	608	729	1044	584	513	1760	1674	545	590	913	1009	647	415	842	595	935	1001	1186	1168	771	993	1230	1046
ACGGTTTGGGCATTTCTACG	294	455	612	654	615	594	644	291	470	437	583	239	285	279	274	225	228	667	550	227	260	351	320	230	188	353	165	502	801	548	898	501	585	511	473
ACGTAAACAGAACCACGACG	524	982	1200	1078	1181	1242	1146	573	722	1383	1278	512	459	484	493	480	463	1041	1290	495	542	619	706	389	347	583	341	945	666	1146	950	908	1132	1157	1012
ACGTAACATCTCGCACCTGA	438	721	752	984	973	832	666	518	707	746	805	222	300	512	325	281	336	1099	591	312	363	494	441	229	205	422	254	811	642	1164	673	871	1056	896	777
ACGTAAGATCATCCGCATGT	335	302	620	560	564	537	444	284	302	703	405	331	134	336	367	275	333	415	542	288	283	445	399	233	149	468	184	362	612	590	884	517	390	670	560
ACGTAAGGGCTTACCCGCGA	608	1034	1065	989	897	1309	1003	546	889	1083	1003	581	413	557	669	546	577	1165	1560	379	489	896	931	402	376	603	426	840	754	872	849	896	1008	1293	1096
ACGTAAGTTTACGTGTCACG	255	534	799	773	659	716	695	289	535	425	647	182	168	222	451	294	355	382	689	331	247	344	453	195	173	363	174	607	455	712	677	448	1046	525	467
ACGTACACCAGCGTCACGAT	257	67	117	154	97	76	135	88	115	369	452	201	196	151	386	264	333	935	336	229	200	317	225	196	111	246	198	112	81	220	216	202	213	93	90
ACGTACACCTTGCCGCACGT	327	390	432	509	484	462	423	214	339	411	489	257	196	428	280	177	267	622	466	242	273	391	436	152	139	340	124	438	294	369	326	496	789	537	281
ACGTACACTGTGTCATGCGC	291	314	479	356	367	203	505	241	330	361	331	235	178	205	361	187	184	470	436	171	163	255	224	133	200	258	135	423	275	516	448	407	344	424	232
ACGTACAGATCCAGAGCGGG	264	446	680	351	583	493	583	309	576	549	567	276	256	199	316	280	235	910	993	237	130	306	360	250	187	311	235	313	272	263	339	128	569	277	243
ACGTACATTAAGGCTTCTGG	784	1242	1557	1315	1568	1471	1646	783	1223	1169	1463	652	486	515	941	732	657	2050	1650	525	567	1262	1009	484	388	642	468	897	1127	827	1331	1043	977	1516	947
ACGTACCAACACCATCCGAG	621	573	794	923	870	781	879	628	841	751	861	655	347	485	705	374	506	1291	1100	505	583	816	925	595	362	658	304	585	768	532	720	708	705	991	776
ACGTACCAATACACTCCCCA	346	619	757	927	653	1185	898	524	643	621	928	215	379	361	358	333	438	680	676	315	319	442	541	239	248	383	173	867	560	794	666	403	663	1036	578
ACGTACGCAGAGACAGCCAT	225	283	367	547	367	323	510	324	296	532	626	225	156	177	311	188	263	381	769	183	221	295	240	137	154	248	153	159	154	312	303	276	375	196	390
ACGTACTCCACATCGCCGAA	219	428	546	593	467	731	586	278	327	535	337	264	107	221	323	195	222	857	889	163	220	330	433	182	113	290	159	556	379	434	344	357	176	652	373
ACGTACTGCAATCTTGCGGG	656	940	1193	1155	1033	947	1032	795	678	1339	1190	575	460	370	492	452	539	1376	1621	371	514	930	917	445	326	707	312	1216	583	878	830	595	1170	1091	672
ACGTAGACATATCCCGCCGT	443	562	790	648	707	680	758	407	526	513	724	274	274	289	420	271	274	647	715	278	223	470	403	264	250	278	178	574	480	551	888	542	752	570	658
ACGTAGAGAGCTTTGTATCG	307	499	604	872	556	764	508	319	634	530	494	377	262	404	444	367	353	455	494	221	259	511	377	258	165	296	199	467	360	601	385	492	592	396	327
ACGTAGCCAGCACTAATGAG	430	762	1035	822	931	1101	1096	696	818	1129	1037	390	354	312	581	468	372	968	1433	387	438	765	756	399	264	490	349	901	822	1283	1033	697	792	854	600
ACGTAGCCATTGTCACAGCG	208	419	448	530	548	514	574	226	331	404	321	154	124	303	292	253	296	889	395	184	220	448	385	183	160	276	135	419	381	257	419	584	685	390	302
ACGTAGCCGAAGTAGTGTGC	411	666	916	1026	986	1182	953	471	866	1088	749	296	234	240	414	323	312	821	842	212	333	487	549	232	215	444	226	483	575	594	732	346	577	690	434
ACGTAGCTGAGGCCTCCGAT	729	1118	1611	1568	1578	1600	1514	929	1213	1265	1559	615	623	570	944	760	726	1455	1994	629	680	824	992	443	433	777	424	1022	953	1265	1321	952	1110	1065	1166
ACGTAGGCACACTCGGTATG	416	928	970	857	812	998	913	603	861	1014	1242	330	398	343	615	377	431	801	1242	402	427	747	784	337	314	607	387	994	1094	803	1495	718	893	1230	833
ACGTAGGCCTTGCCGCACGT	582	928	1142	984	983	1086	956	638	945	950	1028	476	415	483	604	412	771	1566	1766	425	446	747	860	422	321	703	345	948	986	760	1034	1215	1116	1170	838
ACGTATCGGGTTCCAAAGTG	457	861	867	1055	858	910	902	529	758	729	830	444	365	421	697	491	416	1147	952	389	413	632	694	330	286	536	360	839	807	811	726	517	669	900	744
ACGTATTATAGCCCAGCTCG	440	718	950	846	729	950	745	595	745	734	883	432	448	364	581	308	502	741	992	296	378	501	562	290	200	478	251	542	441	576	539	565	532	642	622
ACGTCAAATCAGGATCAGGG	811	1452	1641	1820	1537	1881	1855	1022	1895	1818	2101	694	592	675	857	624	687	2181	2310	808	858	1394	1263	637	486	1107	561	1809	1566	2339	1444	1879	1567	1586	1302
ACGTCAACTGCTGGAGTGGG	1045	2258	2589	3100	2312	2886	2757	1574	2825	2478	2889	993	1010	1199	1738	1109	1136	3424	2572	1221	1165	1881	1554	935	812	1781	907	3015	2643	3510	3354	2964	3674	3781	3078
ACGTCACAACCCAAGACCAT	448	315	265	377	212	415	240	133	249	804	578	293	195	338	438	204	244	234	270	192	227	399	292	184	141	366	161	68	76	74	64	212	189	304	104
ACGTCACCTATGTTCTGCGG	410	714	894	1103	716	943	907	553	724	893	845	331	266	306	407	329	314	843	697	370	308	568	542	315	227	487	282	638	516	708	563	743	523	448	365
ACGTCACTGATAAAACCGGT	336	642	895	1019	830	993	807	507	728	744	1005	328	272	374	516	387	316	1193	791	333	372	471	497	292	254	436	176	595	770	763	650	694	862	948	590
ACGTCAGACCAGAAAGAATG	313	737	814	747	772	955	878	415	770	744	666	406	333	227	449	225	254	672	1467	299	357	533	467	279	213	390	233	577	430	632	507	1453	485	722	389
ACGTCAGCTTCTCCCAAAGC	240	484	404	644	378	450	344	246	389	374	392	122	177	72	219	94	164	239	332	179	217	222	213	85	132	214	115	197	189	199	242	147	133	284	196
ACGTCAGGGATGTCCTCGAT	500	249	364	436	355	287	302	213	441	574	545	335	188	242	643	244	273	245	269	208	260	561	593	213	233	249	160	148	94	191	153	115	270	184	76
ACGTCAGTGCCAGTTAGCTG	662	1162	1568	1347	1343	1480	1644	935	1470	1764	1492	555	620	640	902	580	731	1439	1822	635	664	1107	1077	558	507	917	578	1141	1030	1284	1194	1303	1317	1492	1115
ACGTCATCAGGATCACCCAA	920	1824	2038	2343	1961	2078	2110	1248	1550	2478	2030	1012	736	821	1252	947	867	1845	2668	815	878	1344	1378	751	608	1267	660	2218	1747	2475	1951	1639	1756	1836	1423
ACGTCATTGGTACAAAACTC	310	481	517	587	450	626	443	313	470	443	665	291	284	315	357	309	229	695	734	258	255	332	358	208	206	420	159	552	364	520	462	589	752	571	532
ACGTCCACGGCACACTCGTA	246	89	108	209	85	149	123	71	156	319	250	81	77	84	207	119	145	226	99	37	118	198	250	111	55	176	82	90	144	71	121	42	96	82	37
ACGTCCAGCGCAAGCCCGCG	135	243	274	461	270	362	285	173	309	324	406	133	85	148	175	131	86	366	392	114	168	224	179	84	81	152	180	200	321	277	341	318	580	613	211
ACGTCCAGGTAACTGGCCAT	793	1195	1295	1398	1191	1553	1364	799	967	1467	1181	648	606	683	967	677	663	1485	1933	507	616	1148	1313	466	447	802	386	1000	1185	1178	1143	1186	1646	1394	1172
ACGTCCAGTGAGACATACGT	265	560	534	829	312	624	414	285	290	618	628	206	196	199	283	228	265	574	770	176	206	278	386	216	150	252	161	243	234	339	203	159	204	339	435
ACGTCCATACTGTCGGCTAC	839	1950	2481	2258	2392	2318	2213	1420	1951	2190	2542	1008	942	876	1472	985	1035	2907	2956	870	987	1488	1545	852	653	1404	825	3163	2892	3206	3399	2397	3676	2835	2074
ACGTCCCAGCAGGCAACACA	412	351	486	505	570	457	467	338	436	652	804	303	185	197	333	311	215	368	346	280	247	484	446	178	157	260	190	191	462	348	896	492	317	340	460
ACGTCCGACTCATGACCTGG	484	842	1381	975	1400	1159	1339	601	868	845	1085	484	396	530	637	472	310	956	1030	337	307	655	687	382	277	603	431	938	790	806	962	2032	1144	1236	613
ACGTCCGCGAACACCAGGAG	185	386	320	329	309	370	273	246	461	410	578	221	129	179	190	194	160	842	637	206	176	333	271	115	136	289	156	388	329	473	267	309	325	342	318
ACGTCCGCGACAGAAAAGAC	315	422	535	680	563	553	523	341	462	535	609	248	330	247	338	284	234	782	515	173	253	295	438	209	92	263	223	504	218	476	366	234	605	449	387
ACGTCCGGGTAGCCCCGAAA	369	382	445	488	484	439	398	268	511	508	505	278	184	225	219	221	242	212	112	169	205	275	316	159	136	318	120	141	105	132	168	83	96	114	238
ACGTCCTCAGCAGCTACTTG	790	246	429	275	360	303	544	308	346	868	605	473	309	376	495	396	396	541	262	336	424	623	698	375	236	417	242	417	421	520	690	480	646	240	210
ACGTCCTGTTACACCAAAAG	543	1175	1513	1214	1282	1539	1372	1082	1245	1326	1576	382	396	498	645	407	517	1534	1137	414	445	705	735	455	354	670	464	700	630	769	747	1289	796	1169	1015
ACGTCGAAAAGATGATACTC	763	747	1435	887	919	1317	1298	536	924	1500	1537	559	472	470	869	626	566	1403	1474	415	403	971	759	536	361	749	406	1092	1110	1234	1060	768	1315	1233	925
ACGTCGAGCGAGGTGATCTG	468	947	960	1630	983	1279	845	597	1265	963	1222	515	322	475	614	524	459	1069	1023	440	470	669	633	467	362	510	313	1201	1045	915	1241	854	1339	1216	1082
ACGTCGATGAGCGTGTAGAG	701	1213	1526	1452	1590	1544	1515	976	1221	1632	1616	682	686	703	885	565	839	1842	2172	589	557	1138	1071	586	484	880	554	1416	1423	1439	1429	1429	1355	1609	1301
ACGTCGCAGGAAACCCCGGT	382	673	914	1000	946	861	843	475	812	758	734	337	366	427	514	325	408	794	1390	398	316	728	602	287	217	443	322	923	500	902	605	842	648	755	484
ACGTCGCCAAGACCTCGGTA	533	1216	1240	1122	1330	1158	1374	715	801	1113	1459	586	440	525	658	501	456	1210	1111	586	423	756	796	403	334	624	321	738	620	843	840	677	1148	915	783
ACGTCGGAGCCCATTTGCTG	526	875	1346	977	1271	1002	1155	575	919	1155	1524	475	414	497	838	465	542	1612	1268	352	442	872	741	401	350	570	378	786	822	950	715	805	885	1081	781
ACGTCGTACAGGCGCTTGGA	166	462	787	739	570	508	641	331	464	455	555	192	183	236	268	150	243	501	757	193	179	357	321	173	121	299	196	504	292	566	519	441	379	505	290
ACGTCGTTTAGCACCCGGCT	576	1100	1552	1260	1135	1357	1409	703	1097	997	1356	625	485	553	682	628	502	1313	2168	449	524	821	768	440	276	746	417	1389	1247	1650	1348	1654	1804	1414	1478
ACGTCTACTTCGACTCTGTG	602	891	1072	1293	1162	1304	1177	730	1023	969	1133	640	526	780	789	578	670	1546	1297	505	401	738	863	419	348	786	508	1054	1080	1781	1331	1558	907	1184	991
ACGTCTATCACAGCTCACAG	354	878	1013	1159	909	909	795	371	929	902	678	331	459	551	547	438	567	861	903	282	386	779	611	408	257	481	360	928	622	878	661	811	619	952	859
ACGTCTTAGTCCACTAGAGC	476	689	1115	894	1322	825	1416	718	1148	1111	1187	355	279	400	540	360	432	1141	968	324	420	673	718	276	338	571	363	717	692	962	825	741	935	770	704
ACGTCTTCCTTCGATACGAG	656	992	1375	1209	1246	1011	1234	720	1173	1223	1498	443	520	651	894	685	747	1198	2250	474	446	745	1130	494	425	782	454	892	953	774	1051	1007	1012	1302	787
ACGTCTTTGCATATGTCGCA	249	381	440	486	389	506	419	459	326	350	434	131	231	190	265	308	141	930	637	160	220	456	433	162	136	249	144	498	363	570	581	330	325	391	257
ACGTGAAGTTAATGTACAGA	321	471	574	410	480	540	596	326	369	470	785	262	240	210	265	274	191	841	691	238	222	326	451	246	163	372	212	647	659	862	853	664	548	467	481
ACGTGACAATTATGATCAGT	265	423	563	541	502	529	335	330	483	569	386	169	193	179	232	205	246	323	674	263	194	290	391	194	180	309	217	469	414	518	665	437	692	640	317
ACGTGACGTTAATGAACCTG	335	523	584	502	621	688	619	306	600	579	824	282	246	291	455	289	315	329	730	219	226	528	314	187	210	332	137	685	437	697	433	515	506	472	414
ACGTGACTTTCTCCATTATG	492	751	869	1146	865	1006	992	727	738	802	1007	537	484	376	750	549	411	1294	959	324	369	486	737	345	298	486	280	594	530	866	554	956	847	1092	916
ACGTGAGCCTCGGTTAGCGA	672	1103	1580	1487	1539	1655	1666	966	923	1661	1528	577	573	498	999	637	571	1695	1748	561	575	993	798	483	474	882	415	1202	732	1149	937	687	1183	1220	831
ACGTGAGGTAACAGGTGACT	293	385	642	533	518	494	601	308	373	533	414	243	275	175	285	223	202	697	864	138	264	354	299	188	159	364	180	441	366	601	492	588	847	635	608
ACGTGAGTGCAGCTTTCTGT	250	479	463	540	435	1053	435	187	523	298	514	223	167	148	245	229	213	464	503	108	227	389	264	178	137	300	98	171	148	342	141	121	226	380	298
ACGTGATCAGAGTTCCAGCG	314	435	668	517	554	550	649	389	369	628	842	333	217	235	401	197	285	788	1191	250	276	526	573	232	253	469	284	363	427	345	545	438	338	584	345
ACGTGCACAAAGCGGCCCCG	641	1255	1431	1704	1379	1425	1380	1166	1288	1216	1660	536	564	645	869	732	644	1424	1944	571	510	819	908	609	428	779	446	1143	1079	1187	879	1414	1218	1426	1043
ACGTGCACCTCGAGCCCGTG	286	537	634	784	620	785	706	401	540	688	646	276	215	319	291	400	407	729	684	183	301	502	369	259	248	393	193	654	661	653	762	629	684	697	562
ACGTGCACTTACGTTCAATG	636	1036	1411	1148	1482	1360	1298	768	1032	1023	1165	550	455	449	637	525	607	1676	1591	557	597	822	810	528	420	501	451	1101	1048	1053	963	828	906	1031	848
ACGTGCAGCTAACAAAATGG	273	498	447	837	463	638	501	461	564	477	644	282	252	316	345	224	252	480	270	213	249	341	291	171	201	286	181	607	444	617	550	860	420	858	516
ACGTGCATGTCAACGTTGGT	350	626	819	860	758	882	669	534	563	835	951	314	224	237	562	281	350	986	739	307	354	498	645	329	232	437	296	475	540	591	569	381	776	470	695
ACGTGCCACCCGACACGGTG	678	1039	1394	1534	1287	1143	1335	675	1022	1262	1182	574	477	604	786	440	626	1807	2048	466	612	764	984	500	388	744	489	888	771	1196	897	893	1068	1002	1018
ACGTGCCGGATGGGGCACTC	179	262	464	292	406	243	344	196	294	453	384	249	194	130	271	138	164	421	355	131	121	272	246	114	134	189	120	202	300	184	256	419	170	287	189
ACGTGCCTTAAGGGCTACGC	164	211	372	358	247	306	331	278	313	281	324	136	150	121	235	163	234	224	305	164	170	217	231	182	140	258	151	259	197	242	320	496	507	443	482
ACGTGCCTTATGTCCTCATA	355	563	516	813	523	633	596	483	420	701	544	282	243	257	387	171	314	527	614	237	206	589	438	190	171	267	125	683	479	523	425	336	988	548	422
ACGTGCGCAGTCAATAACGG	410	653	972	1425	735	833	806	578	606	804	677	320	262	277	461	340	269	606	895	342	388	626	565	315	236	422	252	672	538	485	645	569	631	549	460
ACGTGCGCGTCCTCTTAGGC	399	647	883	701	769	739	865	428	692	589	1003	355	384	404	544	348	362	569	1369	334	299	828	639	241	305	443	272	345	392	342	365	440	510	528	372
ACGTGCGCTTCCTGAACGAG	478	952	811	1087	772	1176	817	644	835	998	1350	379	339	382	603	378	410	1014	1309	320	409	722	717	352	268	558	313	990	686	1114	1014	1214	772	805	675
ACGTGCGGTGATGTCTCGCA	667	934	1412	1513	1210	1106	1461	702	1361	1513	1243	596	532	621	1046	537	610	1415	1747	558	522	904	949	574	402	800	461	1415	1049	1538	1211	1281	1198	1276	915
ACGTGCGTGTCGACCCAGAA	529	881	1179	1170	1067	1344	1077	610	870	1050	1021	492	598	511	742	526	578	1264	1574	480	544	1039	1044	415	351	766	465	1000	742	892	1016	560	1070	954	809
ACGTGCTAAGGACCAACCTG	248	177	42	67	101	156	101	37	82	134	178	109	59	68	128	85	137	88	0	45	78	145	137	51	46	65	33	42	83	42	83	482	57	135	85
ACGTGCTCGACGACTCCGAC	129	287	273	254	173	240	237	167	322	150	155	94	159	142	127	80	153	255	161	104	127	220	271	142	59	113	128	331	202	294	311	198	150	260	265
ACGTGCTGAAGTTCAAGGCA	626	547	605	855	799	674	731	413	658	909	1038	543	449	463	632	471	538	754	1093	490	520	807	635	372	356	725	360	562	307	592	241	660	294	471	381
ACGTGCTGAGTTACAGGATT	190	433	625	495	760	562	541	358	571	466	476	219	141	246	184	127	197	554	537	137	184	313	610	171	143	312	182	500	501	719	627	510	513	636	471
ACGTGCTGTACCCGGACGTG	207	316	311	423	287	334	493	260	484	436	353	205	233	184	304	191	225	674	369	110	138	405	290	193	118	201	155	267	226	345	502	160	301	383	235
ACGTGCTGTTGCAACTCGAG	637	911	1082	1013	1038	1293	958	506	830	1080	953	484	421	522	631	343	486	1548	1113	481	478	763	909	319	308	634	306	640	536	760	599	564	1404	520	641
ACGTGGAAGCGCCCGCTCTG	145	203	235	357	238	319	236	218	191	191	245	190	134	141	206	149	107	247	342	165	120	173	229	148	126	149	99	185	225	103	286	46	140	156	144
ACGTGGACATGATGACGGCT	446	1266	1355	1075	1496	1297	1145	591	983	1426	1181	475	495	562	722	528	532	1247	1266	363	421	768	759	467	293	766	347	1554	1213	1572	1024	1078	1609	1469	1200
ACGTGGACTGTGCCTACCTG	219	349	484	552	391	551	436	214	609	493	375	214	192	199	299	228	323	444	588	194	295	287	317	228	177	217	181	422	333	530	484	482	299	492	356
ACGTGGAGTGAGTCTAGGAG	189	345	274	573	327	371	308	198	384	337	253	127	163	181	141	172	95	279	446	84	130	220	274	129	82	200	96	282	301	323	320	475	325	303	415
ACGTGGCAAGCAGGGCGGCA	162	387	222	352	261	366	271	169	226	325	267	72	74	97	104	123	83	212	223	115	106	183	191	108	73	194	83	253	200	418	212	194	157	180	106
ACGTGGCAATGAAGGACACG	176	170	268	319	250	197	255	117	249	227	384	103	120	86	210	177	123	148	317	133	160	221	190	103	114	184	60	165	310	233	219	99	331	278	176
ACGTGGCCCTCCACCGCACG	387	636	1042	927	972	674	968	449	788	865	1149	389	323	493	763	403	419	1073	1382	454	446	680	767	413	310	614	348	1099	814	992	994	1152	958	1054	865
ACGTGGCTGTCAAACCGCCG	123	197	142	195	272	348	248	111	143	208	202	96	66	79	158	119	125	192	203	81	106	176	124	101	49	95	60	196	176	232	175	159	181	132	188
ACGTGGCTTGAACAGTCCCG	483	993	1271	1590	1219	1577	1189	598	1039	1360	1033	433	380	427	645	485	463	1163	1204	424	446	802	762	366	335	696	375	907	864	1049	886	1018	866	1242	594
ACGTGGGCACCACTGCACTG	175	243	340	445	291	344	347	204	364	367	503	165	176	286	233	104	210	375	427	136	160	138	187	130	110	212	132	447	218	407	250	256	170	482	368
ACGTGGGCTCTTACTCGCTG	376	217	240	331	212	246	167	93	265	246	182	64	182	51	179	95	164	128	137	149	182	225	281	124	90	199	119	118	51	154	139	159	109	143	78
ACGTGGGGACATATACGTGT	706	1297	1594	1308	1541	1335	1500	1008	1322	1384	1813	746	603	653	1069	562	692	1692	2089	545	711	1053	980	468	456	802	523	1627	1474	1612	1631	2069	1321	1802	1589
ACGTGGTCATCGCCACGCCG	49	43	118	76	62	61	50	27	45	43	60	45	4	46	22	66	22	0	34	16	15	33	22	25	29	35	14	67	89	78	113	143	134	67	75
ACGTGGTGAACACGCACCCG	479	844	890	951	930	861	842	622	804	897	962	415	420	500	571	446	457	569	1026	432	374	851	761	314	326	636	358	717	638	815	958	551	602	1022	782
ACGTGGTGAGACTCCACTGT	216	344	385	361	360	298	357	213	301	489	485	160	183	176	219	163	122	603	514	131	140	158	349	100	100	318	147	209	94	288	101	111	146	169	151
ACGTGGTGATTGCTACCCCT	405	484	573	1328	1176	535	460	427	349	628	713	264	228	180	221	261	212	181	222	231	187	498	293	164	152	216	194	203	26	205	32	191	74	78	64
ACGTGTACAGACATCTGCGC	459	283	134	180	110	275	151	133	231	352	296	261	149	128	286	139	161	163	249	197	145	315	347	149	145	271	171	156	50	153	118	82	123	135	162
ACGTGTACAGTCCCTGCTCG	814	1325	1868	1409	1834	1604	1652	953	1462	1612	1722	910	698	748	1172	673	844	1995	2820	626	734	1539	1265	670	543	1159	585	1093	891	1110	1155	1100	1529	939	1102
ACGTGTACATCAAGACGCGC	157	158	286	403	273	264	317	216	283	239	249	86	142	112	164	110	121	100	280	109	135	220	143	70	72	196	72	166	232	256	198	262	410	244	129
ACGTGTACTTGGTAATACGT	248	281	505	309	350	465	363	171	366	445	302	158	154	217	274	230	163	344	250	174	168	204	312	137	106	151	103	224	289	202	364	286	435	277	308
ACGTGTCTGTGGTCTTCAAG	219	181	342	234	224	213	348	122	246	235	384	146	202	151	234	182	159	441	234	99	104	225	346	98	83	201	127	248	179	245	269	108	413	174	348
ACGTGTTAGACAAGTTCATG	747	1034	1687	1304	1179	1317	1402	741	1061	1311	1790	556	625	537	809	545	671	1566	2234	572	672	789	1019	516	454	806	470	967	809	1138	1164	933	1043	1250	932
ACGTGTTGTTCCTCACACTA	259	435	586	672	573	763	634	410	649	567	637	225	200	285	314	218	199	192	566	212	279	332	499	251	156	432	187	523	389	483	485	193	980	438	416
ACGTTACCTTTACTCCCCGG	253	487	443	611	333	546	469	220	457	671	439	191	184	118	302	177	277	526	274	193	187	281	281	155	163	345	110	548	153	772	199	147	239	282	232
ACGTTATTACAGAGCCCCTG	621	1233	1461	1524	1286	1402	1385	842	1093	1197	1374	482	453	439	781	544	699	1586	1262	415	485	1019	719	421	358	751	526	1325	1226	1538	1580	1665	1280	1482	1126
ACGTTCAAGGCTATTACCCT	559	927	1116	1203	920	1099	967	573	1057	1175	1238	451	408	506	570	379	435	1094	1294	404	475	730	632	348	331	691	373	561	683	590	745	942	1166	890	619
ACGTTCACCCGTCACTAGTG	757	1458	1767	1636	1757	1454	1962	1047	1663	1803	1814	744	646	712	1170	722	735	1354	2652	624	825	1503	1191	704	529	959	591	1193	1255	1570	1688	1193	1817	1501	1323
ACGTTCACCTGCTCTCGTTG	770	967	1406	1202	1047	1191	1289	820	1277	1158	1442	540	598	475	816	528	822	1918	1379	505	542	1213	1011	495	373	896	380	591	699	671	698	942	1171	971	827
ACGTTCATATTTGTTGCACG	429	666	725	745	951	998	725	550	795	699	873	401	336	466	480	351	405	1621	1456	317	301	604	560	338	246	527	287	948	762	837	883	894	902	1145	882
ACGTTCATCTTCGCTAACCG	378	625	781	915	841	655	739	360	716	637	612	388	249	366	477	285	342	1320	445	354	287	433	428	262	253	395	343	461	376	749	480	379	559	523	286
ACGTTCCATTCAAAGTGGGT	721	1294	1515	1518	1728	1727	1565	925	1524	1616	1902	518	665	617	909	667	615	1411	2037	591	520	1042	972	562	422	809	643	1697	848	1865	1205	1119	1603	1348	894
ACGTTCCCTGACCTGTACCG	195	241	334	336	269	309	406	284	313	385	447	129	123	170	267	172	124	328	690	103	101	332	226	159	92	190	125	159	239	121	306	618	356	451	234
ACGTTCCCTTCAAGACACAG	362	1040	1071	1168	1255	1063	1070	626	1180	1027	994	395	370	445	509	380	491	1461	1669	362	387	678	723	412	262	627	343	988	703	1058	798	943	1447	1200	853
ACGTTCCTCTGCATGTCGTG	637	1215	1383	1854	1319	1507	1313	761	1253	1467	1515	611	618	617	796	636	610	1297	1487	650	561	1152	987	492	399	824	465	930	935	1153	1172	1209	1162	1220	1125
ACGTTCGAGTACGACCAGCT	754	1534	1787	2331	1726	1982	1868	1219	1746	1857	1910	701	756	853	1046	790	668	1843	2125	829	717	1361	1014	674	624	1029	572	1875	1631	2372	1722	2182	3230	2495	1695
ACGTTCTCAGTTGTTCCTAG	514	724	864	1005	846	1081	932	589	897	1188	865	426	440	553	548	484	422	1350	1240	413	381	682	641	333	272	520	329	893	701	761	909	1045	1039	1065	783
ACGTTCTCATACCAGCCTGA	241	259	332	310	386	360	328	237	303	303	291	252	133	141	227	108	176	419	366	141	160	208	334	130	144	212	100	318	376	278	448	287	914	334	214
ACGTTGATGCTCATTGAGAG	630	1508	1161	1971	1247	1603	962	676	1022	1046	1122	637	578	537	726	675	712	1110	1859	456	536	1030	988	536	393	769	404	905	1206	1085	1197	1077	1446	1410	993
ACGTTGGCCAGATTATGTAA	463	229	319	191	246	228	242	227	256	371	558	213	260	237	325	243	194	435	363	225	128	524	430	143	221	313	185	169	92	212	101	191	213	112	191
ACGTTGGGCCCTCCAGAGAA	812	1801	2135	2422	1992	2118	2145	1184	1872	1973	1937	972	646	814	1149	656	981	1786	2011	618	687	1339	1235	687	517	1084	711	1720	1401	1965	1516	1443	2590	1765	1632
ACGTTGGTCAAAGCATCGGG	470	214	369	183	199	214	197	161	239	455	458	230	221	228	314	246	210	336	225	147	109	419	363	148	112	282	130	92	66	57	84	201	363	107	79
ACGTTGTAGGAGCCGGTCAG	302	542	679	816	705	662	718	323	675	559	489	255	339	271	541	313	320	803	806	251	204	451	479	202	242	428	215	567	657	569	715	1173	435	834	467
ACGTTGTATCTCATGCACAG	577	701	1036	1110	1011	1022	867	473	603	956	841	394	461	512	737	463	577	1807	1265	429	539	957	804	383	270	581	398	820	908	919	864	541	937	943	710
ACGTTGTGAACACTTCGGGG	417	521	735	540	690	723	719	398	572	622	610	246	310	352	465	283	353	520	715	242	239	441	479	264	209	533	321	378	454	460	627	443	297	379	322
ACGTTGTGCAAAGACTGTCG	586	1169	1837	1579	1609	1330	1760	902	1170	1395	1515	549	570	576	848	684	600	1843	2479	746	689	1120	1133	465	493	764	475	1300	990	1469	1130	1136	1653	1638	1097
ACGTTGTGGACGTTTACCAG	284	288	419	671	325	418	510	220	383	443	412	210	213	140	326	260	234	791	597	231	247	349	367	170	142	327	151	148	288	229	365	254	263	314	279
ACGTTGTTGACGGAGATGCG	548	983	952	1052	787	1321	949	577	997	929	828	484	385	594	630	438	576	1547	1138	384	563	794	854	408	328	807	393	1085	804	1030	1204	1038	1594	1143	1154
ACGTTTAATGAAATCCACCA	350	504	614	789	682	682	808	480	700	635	837	204	302	279	361	317	281	1101	1135	284	248	448	443	220	200	418	262	488	537	349	586	693	768	769	537
ACGTTTACGGGAGCTCGGAG	331	562	611	501	682	781	613	418	578	575	721	506	257	280	402	331	295	1176	574	237	271	380	538	183	162	404	147	485	514	513	365	778	410	892	483
ACGTTTCGGACGGAGACCAG	296	373	472	598	307	343	332	188	358	384	423	325	249	186	370	233	222	673	602	182	190	410	318	212	156	402	201	273	170	319	380	410	443	434	278
ACGTTTCGGCTGGTAAACCT	254	317	578	352	646	441	450	351	385	524	431	245	202	223	316	229	279	968	730	199	246	314	382	250	167	360	152	431	314	326	395	346	994	498	328
ACGTTTGGAGTCATAACGAT	291	533	512	313	575	451	412	253	590	492	658	180	186	152	311	196	316	758	876	257	156	299	375	164	200	341	166	421	380	444	426	524	583	381	379
ACGTTTGTCAACACGGATGT	379	357	637	528	542	351	459	238	436	524	945	261	247	323	310	256	273	896	866	210	234	459	385	208	166	328	210	242	240	372	327	450	320	319	368
ACTAAAACGCTTAATGACAG	398	181	204	280	217	328	125	209	224	434	329	136	133	156	241	193	202	219	171	160	145	348	326	214	140	211	114	198	129	131	182	80	167	165	93
ACTAAAATTATACTGAGGTG	297	335	411	304	413	339	376	229	365	499	466	112	125	261	350	253	100	572	596	200	166	215	288	131	104	214	150	245	201	293	295	412	355	650	333
ACTAAACTGTACATCATGCA	345	512	764	909	737	692	677	386	595	433	452	236	245	273	472	264	359	992	1139	272	252	363	461	214	233	431	305	765	646	441	840	708	564	761	604
ACTAAAGAATGACCTGAGGT	571	195	269	304	279	221	323	123	237	537	447	220	193	249	213	360	245	186	448	226	195	475	505	224	196	182	145	138	235	127	335	112	400	183	126
ACTAAAGCTGATGAGAACTC	678	309	265	340	171	345	272	175	316	494	670	348	183	242	425	294	314	550	506	229	229	643	521	313	260	435	277	184	157	205	185	308	362	209	191
ACTAAAGGAGCTGCTGACCC	946	1772	2478	2208	2343	1934	2005	1167	1738	2021	2346	883	797	800	1185	851	1034	2656	1768	777	878	1397	1319	729	556	1197	607	924	928	1181	1064	1169	2497	1345	1557
ACTAAAGTTACAGAGTGGAG	457	836	955	816	946	1005	1147	579	912	916	1155	443	412	421	500	510	424	1199	982	447	428	654	532	344	306	672	370	775	689	865	939	806	851	1171	820
ACTAAATACACATATACCCC	641	800	803	1064	926	851	688	416	773	1095	1171	491	557	476	678	466	609	1660	1637	483	495	906	786	360	350	686	372	863	571	651	534	762	1451	766	731
ACTAAATCTCAAACAGACAG	375	101	140	208	132	219	218	124	218	197	208	136	171	201	219	241	135	113	199	129	152	298	432	148	93	274	126	240	57	211	52	272	314	177	219
ACTAAATGAAGTCTTCATTG	354	425	482	719	603	585	482	314	433	637	495	319	285	320	364	271	262	611	415	205	207	441	453	262	165	285	168	377	326	536	457	828	357	299	346
ACTAAATGGATCTCCACACA	258	323	545	543	640	519	505	342	630	500	546	165	183	251	315	246	249	1255	1347	209	246	238	513	161	183	300	197	468	278	598	372	425	290	630	630
ACTAACAGATCTAGAGCCTG	226	324	511	642	336	396	375	245	369	520	526	251	158	113	225	239	298	232	345	172	249	386	233	229	162	333	221	220	171	334	296	133	168	314	345
ACTAACAGGAAAGCCAGTGA	391	107	141	136	226	181	229	103	184	444	264	108	114	126	267	148	199	0	180	155	160	337	329	273	143	157	107	46	123	62	110	62	62	67	83
ACTAACAGTAGCGAAGGACA	744	1387	1662	1876	1533	1727	1632	1223	1653	1913	2128	624	454	632	864	609	735	1892	1440	462	628	1160	1089	528	494	780	493	1429	908	1205	1131	1031	904	1537	1122
ACTAACATGTATGAAGGTGT	516	416	593	316	632	522	612	291	379	699	605	319	369	213	614	422	587	584	752	241	289	605	612	275	230	300	275	121	65	100	180	115	286	163	91
ACTAACCAAGTCTAATATAG	270	493	610	888	614	682	563	308	398	414	650	208	231	227	315	221	191	548	407	171	193	366	314	174	187	342	164	280	137	251	142	144	487	481	253
ACTAACCAGACATAAAGTGT	280	448	529	432	523	408	471	455	421	700	567	321	270	263	353	268	227	700	822	238	215	403	404	194	129	350	181	709	345	606	446	531	443	479	438
ACTAACCAGACCAACCCCTG	562	1048	1228	1335	1138	1212	1237	431	990	971	1085	480	499	522	759	650	493	1336	1384	445	640	960	815	481	339	801	387	822	699	1010	877	876	909	1042	893
ACTAACCATGCTTTAACTGG	660	938	1323	1318	1134	1242	1140	642	982	1260	1725	522	534	533	780	559	580	1431	1113	436	507	1009	767	459	408	726	388	1214	1028	1314	1373	1257	1251	1293	1088
ACTAACCATTATTGCTATGG	316	476	676	880	692	581	751	274	489	606	593	274	235	364	380	264	283	493	772	275	290	360	330	238	215	436	204	354	416	467	519	672	908	503	197
ACTAACCGGTCATCCCCATG	648	405	427	388	563	441	494	345	526	699	556	311	295	299	525	314	325	440	411	333	293	656	575	246	246	469	229	341	163	384	329	281	1016	465	106
ACTAACCGTGGTCACTACAC	521	669	1122	1186	1098	1188	1181	556	1115	931	1364	397	365	438	604	467	477	985	1619	348	300	647	629	375	293	546	317	640	760	930	897	739	582	976	692
ACTAACCTGATCGTAGAGTG	317	480	658	697	784	560	603	360	443	616	768	297	210	365	408	199	285	735	817	184	176	402	508	190	148	305	181	401	473	428	658	353	818	678	436
ACTAACGGGTTTGTTCGTGG	445	756	1313	861	1029	863	1066	522	996	807	881	452	440	365	543	436	413	1264	1356	333	490	657	605	323	283	531	278	560	441	1013	640	611	668	871	521
ACTAACGGTTCCTCTCGGGA	467	797	1211	966	912	1023	1146	779	813	1260	1384	534	512	525	700	535	642	1236	1447	534	530	824	631	484	349	718	426	916	718	973	1042	612	976	1083	678
ACTAACGTTAGGATGCACTG	939	1565	2290	1845	2452	2305	1893	1146	1550	2018	1786	1004	759	875	1211	759	927	3120	2212	819	928	1439	1264	769	634	1177	649	2219	1698	2753	1962	1875	2590	2536	1702
ACTAAGACTCTATACCTGCC	524	1041	961	1605	821	1392	884	503	1012	1002	1116	475	432	418	725	439	429	1105	1236	440	422	674	610	313	315	576	389	903	707	1185	890	1070	1795	1061	891
ACTAAGATCTCCTTCAAGCT	347	569	612	714	626	752	592	407	697	867	793	325	301	306	566	325	339	844	1053	281	320	459	615	232	166	351	269	477	412	481	515	474	637	600	360
ACTAAGCAGATGTCGATCGG	820	822	1222	489	639	951	957	649	885	1049	961	722	513	316	485	462	507	1495	901	531	516	844	622	606	349	567	430	724	483	900	680	613	617	615	484
ACTAAGCAGCCCAAACCACA	759	1672	2188	3519	2075	2142	2447	1410	2000	1930	1718	804	741	717	1076	809	810	2023	2158	862	808	1294	1497	650	615	1174	644	1623	1320	1909	1909	1791	2252	1788	1160
ACTAAGCCGTCCATTATACT	795	1492	1951	2077	1778	1793	1931	1162	1602	1814	1976	718	763	844	1235	852	649	2031	3147	804	693	1397	1300	656	513	1168	562	1384	1395	1640	1734	1360	1944	1873	1309
ACTAAGCGTAAACTTCCACG	224	431	580	421	720	692	659	342	438	480	759	286	236	287	309	165	177	739	173	234	270	315	272	251	158	262	220	473	471	374	351	498	561	568	345
ACTAAGCTGATGCAAAACAG	257	533	534	624	459	620	557	241	428	460	419	338	182	252	340	258	359	757	585	218	253	493	308	167	181	385	151	303	354	425	439	279	305	406	376
ACTAAGGGTAGACTCAAAGG	257	478	759	755	692	695	735	553	475	494	739	281	222	164	393	251	243	540	898	224	282	493	390	248	149	399	183	529	714	517	931	647	450	658	639
ACTAATAACCATGCCCAAGT	356	575	792	1095	679	904	787	302	513	511	883	390	316	340	548	391	416	819	587	364	319	491	462	281	220	548	336	444	482	408	593	468	582	668	350
ACTAATACACATACCAACCC	706	770	1356	1113	1405	1151	1213	714	780	784	1305	389	335	439	711	522	614	1567	1573	398	497	788	793	444	270	685	293	923	547	627	785	469	655	907	534
ACTAATACTCAATTCATGCC	424	606	804	641	744	849	670	436	602	781	710	336	312	285	736	391	436	569	1097	338	340	520	574	255	194	479	199	834	566	859	646	492	894	1032	774
ACTAATCCAGACGGTGTGAA	266	563	478	884	778	715	724	479	708	804	556	292	303	244	458	185	378	953	987	271	297	666	458	314	262	353	149	940	950	885	857	610	731	1052	578
ACTAATGGATCCATTCAAGT	759	931	1251	1402	1126	1261	1318	660	1001	971	1277	642	490	459	685	538	578	1196	938	571	519	995	866	354	291	698	354	597	571	594	680	643	1051	790	786
ACTAATGGTTTCTCCATGTG	261	500	557	545	606	507	540	272	435	595	677	226	245	213	357	204	221	373	549	293	224	290	304	214	179	269	162	774	396	544	509	277	651	529	562
ACTAATGTAGGACCCAGCTG	653	1109	1265	1143	1142	1302	1325	873	1122	1316	1105	460	473	542	680	435	570	1299	1469	470	522	836	863	405	364	606	456	1025	792	1279	1192	956	1108	1121	916
ACTAATTACGGATTTCCCGG	202	439	458	391	495	593	439	313	409	262	514	186	185	138	327	250	251	464	686	205	123	445	276	172	144	265	166	376	438	424	509	246	633	396	434
ACTAATTGAACTTACAGGGG	451	741	1065	1178	954	1037	1136	656	803	914	1096	418	467	439	553	557	399	1384	1401	390	488	805	700	329	301	725	284	462	315	495	500	348	622	556	516
ACTAATTGTCATTCAAGAAG	328	452	703	532	564	469	597	434	450	649	767	250	248	248	309	173	273	824	682	252	258	507	438	296	202	309	218	510	435	416	435	304	858	913	444
ACTACAAAAGTTGCTACGGC	443	252	167	284	231	181	330	115	169	417	310	224	174	199	235	131	195	306	25	110	231	423	476	176	132	250	113	155	153	201	131	221	191	462	148
ACTACAAACAGATCGGCCAT	715	1092	1430	1587	1200	1203	1238	666	1071	1113	1027	544	529	553	790	596	692	1093	1734	465	486	919	929	479	401	726	380	366	620	646	819	565	547	835	506
ACTACAAATGTTGGTGGACA	496	827	918	905	824	833	940	491	717	999	1361	411	330	481	769	552	385	894	978	377	458	740	883	321	243	505	228	263	217	359	275	99	354	398	274
ACTACAACAACAAGTTCTGG	315	504	438	589	381	444	402	262	475	571	439	311	227	190	224	167	210	634	460	222	256	414	321	213	122	310	158	227	382	347	265	499	725	399	270
ACTACAACTAGTACTAAGTG	337	488	734	554	760	523	678	444	522	682	558	259	287	216	316	262	263	870	604	251	232	567	379	186	166	374	220	518	424	564	728	300	406	570	466
ACTACAACTCTTCCTTAACC	278	283	493	427	492	545	428	290	375	497	762	293	219	217	340	160	144	751	885	222	182	258	292	208	157	215	173	572	306	464	386	761	396	437	455
ACTACAAGCGGACTGTGAAG	260	796	726	945	563	986	602	358	441	527	526	328	230	253	388	214	261	827	756	235	201	518	428	205	303	289	168	682	577	841	729	355	583	852	646
ACTACAAGTACCGGCCGCGC	257	385	434	523	347	454	532	276	579	356	707	200	212	258	287	282	237	881	591	227	196	266	294	217	95	253	154	621	340	314	503	405	607	315	316
ACTACACACTCACTAGAACG	983	1286	2070	1971	2139	1848	2021	1056	1569	1840	2588	782	731	850	1119	789	785	2331	2183	874	922	1267	1223	715	743	1173	680	1539	1084	1857	1431	1288	1054	1423	1076
ACTACACCAAGGTCCTGACT	245	536	648	628	688	633	674	408	387	481	582	256	156	313	310	236	230	851	599	253	292	376	486	260	192	415	212	370	307	381	292	634	354	484	460
ACTACACCACCATGGATAAG	559	1674	1791	2340	1619	2037	1703	1088	1770	1480	1551	510	416	448	471	393	307	1432	742	434	313	606	520	390	321	578	461	276	143	473	297	336	345	203	200
ACTACACCTTGAGCCTGATG	261	409	644	596	598	487	638	232	505	674	546	135	239	224	285	196	207	412	718	208	173	345	345	163	100	237	103	140	275	217	155	224	318	464	230
ACTACACGTGTGAAGTCACC	313	500	736	703	600	889	631	338	652	838	671	351	348	332	535	372	283	661	722	397	339	511	447	280	209	434	263	408	517	598	501	477	426	721	617
ACTACAGAAAGCCAAACAAA	455	1212	1116	1453	1318	1306	1160	807	881	1456	1452	452	407	499	813	456	565	1445	765	553	542	624	701	484	358	623	338	1183	693	1373	970	590	1224	1072	888
ACTACAGAGATTTCAAACTG	283	551	650	622	654	666	651	357	496	520	664	257	200	234	334	257	250	812	567	225	332	483	408	209	132	310	179	665	467	673	676	377	628	603	381
ACTACAGATCCGACTCAGTG	333	607	754	718	790	859	979	725	750	779	724	240	244	186	412	302	323	942	779	260	255	631	449	166	254	395	231	611	483	571	657	336	478	507	436
ACTACAGCCACGACAAACGG	710	1616	1996	1673	1537	2002	1877	1343	1687	1519	2277	818	692	744	1071	753	805	1578	2283	692	778	1288	1087	607	504	1227	625	1207	1319	1470	1469	1038	1257	1646	1131
ACTACAGCCAGAGCAATGGG	414	478	454	676	332	521	354	191	251	689	676	223	235	208	214	247	300	405	343	206	208	475	489	223	211	310	128	210	202	186	160	175	237	232	163
ACTACAGCGAAGGCTACTCG	223	430	716	533	490	595	592	326	575	641	436	154	226	283	391	142	263	545	807	243	232	359	273	243	141	244	177	586	343	708	388	443	695	498	291
ACTACAGCTCACTACCACAC	456	250	300	374	279	327	280	195	332	277	396	174	221	201	362	293	278	177	339	199	350	450	310	271	209	384	191	303	156	269	207	313	210	297	117
ACTACAGGATGAGATGTACG	519	278	237	414	139	221	256	207	256	438	472	400	338	377	321	239	353	806	1052	277	338	600	456	298	310	515	195	209	193	381	241	437	348	282	290
ACTACAGGCGCACGGTACAG	544	1133	1295	1282	1156	1428	1222	825	1190	1225	1235	505	522	536	779	524	434	1118	1593	396	517	795	797	340	356	714	402	878	560	904	555	982	1049	1137	614
ACTACAGTCAAGGGCGTCAG	258	658	643	642	639	501	721	319	438	714	589	119	114	206	327	257	187	341	706	214	231	374	300	174	148	333	155	300	180	324	314	700	259	492	243
ACTACAGTGACAGATCACGA	593	1143	1498	1629	1078	1445	1069	701	1263	951	1160	577	515	595	628	421	448	940	1129	495	572	700	689	381	330	739	365	811	1162	1211	1914	1022	1017	1155	1050
ACTACATAAGCACCTCACCT	1081	1662	1965	2354	2177	2340	2056	1290	1963	2407	2625	993	863	1079	1527	1101	1037	2031	2487	916	876	1258	1491	749	624	1230	740	1817	1548	1939	1798	1785	1703	1936	1336
ACTACATCAACTACCAGCAG	589	1212	1601	1417	1703	1713	1656	802	1427	1488	1638	716	595	607	733	480	507	1775	937	435	682	1042	887	489	393	1060	423	984	801	1283	761	877	915	951	973
ACTACATCCAGATGTAAACC	619	306	500	557	494	377	377	212	331	551	731	367	288	266	360	348	306	197	327	139	144	497	495	208	171	205	169	206	117	272	352	205	238	251	169
ACTACATCTATGGAGAGCCC	319	452	701	696	636	533	845	517	398	707	817	396	359	362	382	253	515	1043	1078	226	420	451	682	249	250	500	264	376	473	382	401	463	615	702	519
ACTACATGTACGCCCGCGTG	456	952	1041	1025	1211	1154	975	679	740	812	1008	516	311	418	581	454	412	688	1680	420	443	808	811	333	352	529	358	811	828	889	1042	828	684	1002	741
ACTACCAACCATACACCGTG	596	1057	1222	1500	1171	1517	1497	722	1392	1337	1508	599	608	540	759	563	572	1546	1431	461	664	949	1087	457	387	773	481	1288	909	2010	976	1324	1500	1762	1111
ACTACCAAGCAGAAGCACGA	923	1723	2349	2183	2316	2500	2357	1449	1971	2199	2125	749	541	567	786	479	624	1075	664	504	662	786	982	675	443	934	426	405	461	661	680	628	321	552	433
ACTACCAAGGTGGCCAAGAA	720	941	1387	1027	1116	1134	1590	699	1020	1362	1044	838	673	629	1079	620	790	1589	1953	743	820	1130	1434	690	666	1169	666	1329	1312	1636	1242	899	1702	1358	1287
ACTACCACTTGAATACATGG	380	528	660	796	783	480	582	342	560	1077	718	254	261	171	260	203	297	761	958	256	235	381	534	166	177	293	215	453	209	473	234	514	433	270	231
ACTACCATGTTCTCTACCGA	277	610	583	710	847	568	650	271	376	400	858	206	191	182	276	177	208	724	419	180	289	321	459	279	116	372	176	347	359	335	442	329	249	358	330
ACTACCCAACGTTCCTACCA	510	1085	1087	1163	1118	1241	1233	816	943	1122	1347	413	503	424	644	479	464	1569	1408	390	528	679	783	431	419	721	369	964	1162	1173	978	944	1037	1197	1082
ACTACCCAATGCCTCAACCG	325	655	768	992	766	668	772	400	661	659	833	415	294	250	508	231	348	670	854	318	344	671	528	236	185	354	272	493	338	487	328	742	848	595	352
ACTACCCAGACGTGTATGCG	157	348	396	306	429	475	348	202	323	356	247	119	130	157	237	203	143	395	367	146	156	259	300	151	107	266	97	230	300	296	219	273	374	214	246
ACTACCCGGACGTCTTCACC	342	519	735	547	789	767	765	394	549	799	666	436	236	376	620	351	371	857	1028	266	318	472	438	320	236	441	293	611	484	638	749	975	539	671	621
ACTACCCGTTCATTAGCCAG	230	292	425	278	480	458	527	204	611	423	691	235	184	299	333	204	257	637	422	206	207	463	371	184	152	272	101	306	253	271	177	161	264	221	400
ACTACCGAAATATTACACTC	755	355	373	582	302	453	437	317	412	547	500	262	243	275	398	235	336	338	288	295	185	460	450	295	209	318	229	350	178	358	134	182	351	179	158
ACTACCGCCTGAAAGATGCG	173	400	485	394	347	278	472	209	504	292	323	196	135	159	187	180	165	198	559	172	161	200	229	114	141	269	151	196	266	364	361	137	502	392	166
ACTACCGGCAAAGGTCTATG	377	750	733	1229	966	961	856	458	648	615	841	306	335	336	576	377	353	785	909	332	554	817	595	277	260	452	271	748	696	1059	1003	503	1135	864	593
ACTACCGGGACACAGGCCGT	282	746	650	761	510	813	625	297	485	635	713	329	210	298	388	328	355	712	878	317	354	468	615	265	160	404	186	409	524	499	479	203	546	595	471
ACTACCTGCTGGGCATCAAG	469	967	1143	954	956	1131	1017	551	940	886	1276	302	339	445	502	387	436	1658	1442	428	371	675	603	442	282	519	356	831	548	752	652	663	799	1160	763
ACTACGACCATGAAATCACA	309	555	618	551	695	624	632	498	503	609	474	269	241	280	361	372	220	705	794	270	282	332	463	221	169	276	216	315	399	531	819	236	390	461	306
ACTACGACCTGAATGCTGTG	352	563	723	579	928	696	668	438	784	1169	789	326	222	208	274	186	287	428	670	289	230	383	372	200	150	325	157	537	373	578	473	352	318	604	355
ACTACGACTAGAGTTTGCTA	311	646	856	695	750	688	649	558	628	855	637	276	257	415	400	383	298	1020	1001	289	355	390	488	291	221	562	324	476	699	653	952	628	852	831	566
ACTACGACTATGAGCCACTG	469	844	1174	865	1042	854	1129	575	950	882	1036	402	434	510	712	303	421	910	1508	386	468	649	801	383	376	611	388	776	929	611	818	874	959	1119	719
ACTACGAGTACGTGATCATG	546	802	1007	885	933	1013	971	489	1062	760	976	431	346	410	611	409	596	1014	1273	422	377	765	922	336	213	674	244	818	581	688	790	403	922	869	513
ACTACGATGATAGACTAGAG	488	813	1256	932	904	982	1154	649	1164	1075	1175	462	509	628	588	316	452	1212	1198	441	382	714	690	430	282	538	347	1000	710	1005	718	874	977	935	938
ACTACGGACAGACGGTTCCG	157	340	344	294	454	350	339	209	368	252	249	104	107	260	213	124	120	356	344	152	169	299	254	145	138	273	204	173	307	190	266	273	300	312	287
ACTACGGACCAAAACTGTAG	720	1338	1439	1490	1568	1908	1840	1259	1456	1708	1584	711	510	620	843	504	670	1743	1693	576	638	1209	1141	611	355	832	522	1396	1378	1454	1441	1417	1532	1178	1124
ACTACGGCGACCATGGCTAT	353	747	875	794	852	764	840	504	918	907	1080	345	322	303	457	397	495	579	977	335	348	692	688	302	203	472	241	725	576	752	663	987	1052	1029	661
ACTACTACAGAAACTGCTGT	620	929	1268	1630	1155	1373	1224	766	877	1309	1463	638	440	471	774	587	696	1101	1159	400	462	810	1015	407	457	563	413	1113	816	1485	806	663	871	1753	1010
ACTACTACAGACGTCCGCTG	283	379	620	434	472	499	448	280	527	481	654	254	277	261	412	232	297	708	1159	217	284	387	456	212	163	394	194	220	389	268	481	504	754	530	534
ACTACTACAGATGCAAAGTA	334	245	177	158	220	143	212	139	198	276	223	146	191	145	269	74	172	136	114	126	118	388	356	146	96	175	84	65	34	69	51	14	59	56	217
ACTACTACCACAATCACCAG	1203	2527	2867	3095	3032	3042	2976	1682	2404	2790	3099	1195	1173	1124	1513	1386	1308	3449	3383	1270	1289	2262	2162	1200	812	1675	942	2462	2443	3343	3187	2681	2925	3073	2683
ACTACTCACGCCAGAACTTC	348	883	887	1039	831	1009	1028	444	683	956	815	359	312	339	533	238	372	848	1365	441	472	536	466	421	265	542	270	910	631	956	1000	1083	925	1039	711
ACTACTCCAAAGGATTCGGC	229	476	593	374	448	430	398	494	478	443	503	320	223	164	248	180	339	358	552	211	289	486	307	212	158	309	172	250	265	139	321	195	217	496	291
ACTACTCCGGCAAATACTCG	530	1435	1455	1525	1348	2000	1702	986	1181	1462	1345	607	555	504	861	662	778	1837	2246	454	574	932	999	545	419	591	391	1635	1492	1577	1753	1387	2467	2353	1653
ACTACTCGGAAGACTTGCCG	186	270	190	275	221	198	194	124	225	573	244	120	100	94	232	97	203	301	326	129	123	206	338	144	76	178	113	204	134	181	119	234	285	130	118
ACTACTCTTACCAGCCGTGG	398	615	708	822	793	677	671	485	653	805	783	273	311	325	546	283	464	579	536	250	244	510	385	286	177	275	171	524	447	528	340	323	693	362	362
ACTACTGGCTATCCGCGCCA	765	1762	2083	2412	1743	2166	2008	1383	1559	2178	2247	711	676	791	1305	834	828	2290	2725	936	804	1313	1383	714	582	1523	528	2329	2203	2212	2521	1931	2840	2209	1907
ACTACTGGGAGCGACTGCTA	428	525	744	832	840	732	660	482	760	882	733	345	208	278	293	311	269	451	448	257	295	374	372	272	197	383	261	246	205	269	242	208	509	400	342
ACTACTGGTATGACGAGCGG	373	643	1128	897	721	927	741	460	738	776	696	349	347	317	411	345	347	1189	1230	324	280	537	587	251	220	460	205	927	678	1134	1157	1003	1037	834	681
ACTACTGTAGCATTATAAGG	275	290	217	496	376	444	297	149	226	305	419	107	112	115	163	168	102	138	27	149	137	308	241	190	132	142	156	46	91	85	105	86	102	94	46
ACTACTTACACACTCGCATG	340	714	682	1050	667	792	624	337	621	532	779	267	176	229	466	257	337	1062	1340	266	199	424	422	215	182	275	259	567	491	554	585	385	1002	783	586
ACTACTTACCAATGGCCCTG	423	109	248	179	328	202	327	188	62	312	365	190	140	230	265	203	245	189	549	189	148	358	268	188	126	194	105	157	60	269	47	89	107	34	43
ACTACTTACCAGGGACACCT	316	122	208	210	131	192	121	80	102	300	352	210	115	151	260	94	124	43	175	81	117	321	281	101	99	129	98	76	82	84	69	101	73	217	48
ACTACTTAGAGCATCCATGT	363	520	622	697	656	675	676	355	508	417	633	242	224	231	298	189	288	461	606	241	179	382	487	203	164	327	118	371	467	549	383	252	297	284	433
ACTACTTAGTCATCACAAAG	467	861	1024	880	679	1067	732	701	903	946	1066	410	374	488	645	460	608	1270	2026	406	506	798	773	475	278	541	373	989	897	1303	911	662	1539	1256	699
ACTACTTCAGAAACGCAAAG	566	707	861	693	691	791	633	529	716	832	1288	516	436	425	691	434	664	1032	1192	385	383	672	582	338	333	640	299	945	523	550	566	390	616	882	715
ACTACTTCGTCCCAGCACCC	605	902	1065	614	554	1263	841	641	744	971	1129	640	435	595	784	481	534	1162	1718	486	584	983	790	433	304	818	440	300	247	298	333	149	308	392	265
ACTACTTGACCTTGAATGCT	399	682	1118	984	843	1036	858	446	753	866	981	379	271	291	441	351	374	831	1051	305	338	580	614	389	215	425	290	665	703	855	720	727	710	784	725
ACTACTTGAGCTAGTAGACT	479	537	664	971	737	838	597	332	700	954	574	272	253	352	438	230	304	479	814	249	305	625	526	302	208	363	268	473	311	456	471	477	524	477	448
ACTACTTGTCATTTGTTGTG	569	702	1065	1273	851	1183	902	572	1164	1106	1184	606	475	499	664	528	510	1951	1453	394	447	690	753	436	291	549	503	1206	1062	1196	1238	1545	809	1348	1048
ACTAGAACGATGGCAACTTG	377	604	587	589	741	690	677	406	537	694	638	348	304	389	489	294	445	840	463	283	338	565	557	319	184	430	249	460	831	411	930	952	740	1004	402
ACTAGAACTGTAACTCTCGG	543	197	274	190	219	143	322	139	392	416	286	270	213	192	284	178	212	138	436	161	247	483	300	199	170	261	141	187	207	188	187	218	125	311	63
ACTAGAAGACCTTATCATTG	286	415	640	429	456	362	558	599	492	444	582	276	266	199	326	286	282	778	394	212	212	385	425	169	189	400	182	577	354	891	767	705	801	551	430
ACTAGAAGGAACAGTGCTTG	428	828	846	675	576	978	736	564	782	731	986	426	284	326	646	331	407	1063	967	314	386	608	811	295	255	573	237	686	666	875	760	720	1136	1045	697
ACTAGAAGTGCAGTTGACAT	601	912	1418	959	785	1157	1099	562	928	1166	1693	360	431	450	689	480	459	1457	1000	323	383	556	925	451	352	562	313	874	684	848	792	801	650	814	923
ACTAGAATGACCAGTCAACA	552	1485	1118	1223	1037	1783	1185	734	1157	1103	1527	498	615	522	877	548	750	1224	1262	626	615	1027	1005	518	407	747	499	1366	1424	1534	1377	1205	2503	1591	1096
ACTAGAATGACTGATCATGA	302	465	571	455	498	498	570	300	443	609	718	308	182	398	390	197	257	358	528	280	293	350	341	229	168	307	252	341	412	516	428	359	484	555	478
ACTAGACACTTATCTTGGCA	513	729	848	1387	902	989	755	379	790	777	865	426	281	378	564	397	375	1142	802	360	457	903	964	329	273	573	274	805	520	754	562	378	517	569	401
ACTAGACAGGAGCACCACGG	228	421	556	788	397	581	516	464	375	510	722	230	183	161	448	225	266	530	424	249	208	361	296	199	207	282	167	404	489	445	403	656	678	476	637
ACTAGACCAGCACAAGGTGT	733	1099	1483	1356	1327	1176	1632	724	1177	1334	1690	672	536	524	1162	664	772	2311	1740	667	727	1055	1074	626	476	968	522	623	527	872	571	344	499	1071	688
ACTAGAGCCGGATCTCTGTG	409	791	819	821	884	1173	805	451	690	789	752	430	211	346	590	408	347	1455	1487	340	391	606	661	320	248	484	308	731	683	1145	730	587	631	928	789
ACTAGAGTCATGATCAGCGA	783	1797	2513	2272	2119	2014	2164	1051	1603	2367	2171	843	823	761	1198	790	778	2085	2312	797	1003	1109	1388	699	549	1097	705	2328	2416	2499	2333	2266	2578	2616	2010
ACTAGATCTTTAGTACACCA	372	143	181	83	126	211	174	120	141	193	131	92	88	154	146	65	93	81	1	102	116	313	142	78	89	70	44	123	31	130	55	35	88	183	35
ACTAGATGCTGTATGTAATG	244	249	462	415	599	375	599	275	381	529	599	212	267	217	298	170	241	671	684	128	182	219	508	109	149	285	126	539	266	562	413	418	339	628	376
ACTAGCAAAGAACCATCCAT	261	424	579	592	478	594	539	306	507	549	513	263	191	216	389	181	280	965	685	284	139	265	253	169	154	267	187	392	464	342	520	290	257	308	348
ACTAGCAGTGTCCTTCTACG	394	233	267	146	262	363	197	228	197	372	340	440	446	373	600	514	619	1243	1836	314	461	636	882	407	276	602	346	836	967	789	1294	732	1135	961	731
ACTAGCAGTTGTAACGTGAC	210	466	470	498	519	575	485	310	420	423	543	192	231	281	279	264	240	575	543	248	158	281	372	185	177	342	237	521	463	699	473	246	278	690	497
ACTAGCATATTACCAACCCG	299	732	1111	754	1102	905	876	455	571	835	661	248	222	227	312	292	292	768	424	305	278	398	533	212	143	415	160	272	347	350	322	364	268	177	212
ACTAGCCTGTTCGCGAGTAG	656	1788	1660	1852	1927	1845	1971	1119	1787	1806	1913	693	646	769	1029	650	824	1924	1986	723	778	1137	1157	631	547	1122	593	2040	1783	2050	2001	2019	2256	2536	1839
ACTAGCTCTTCGCATAACTG	400	1027	1227	1253	902	1087	1004	617	1106	1202	1143	405	374	514	549	402	425	1331	845	383	353	553	609	297	288	493	389	859	622	880	896	836	861	960	651
ACTAGCTGCCCGATTCCCGG	128	197	299	198	307	320	250	139	381	348	246	122	121	217	210	158	128	366	276	191	144	201	195	88	118	170	93	296	319	246	424	414	163	277	139
ACTAGCTTAAACAACTGTGA	331	324	476	688	404	494	496	275	423	440	375	224	197	246	329	128	197	308	662	160	215	290	471	206	170	218	188	240	180	330	195	705	204	272	270
ACTAGGAACAGATTCTTGCG	202	371	646	478	454	461	434	189	424	346	481	276	203	228	255	117	238	700	617	137	183	327	425	241	145	296	140	532	274	500	255	273	286	162	207
ACTAGGATGACTGTAAAGGG	376	784	731	795	659	744	704	404	859	592	737	432	357	439	570	350	306	849	1081	263	357	584	387	291	236	445	285	520	520	404	523	543	797	581	586
ACTAGGCGATGTCCACAAAG	443	775	1166	1370	1053	1165	1021	547	1242	826	931	465	490	455	561	446	367	1167	1243	359	438	603	813	466	352	601	353	1034	768	1284	1239	1224	1171	1068	1156
ACTAGGGCAGTGTGTCTGCA	857	1907	2359	2249	2067	2122	2334	1367	2292	2000	2114	758	860	1019	1457	998	941	1991	3231	959	865	1366	1646	795	599	1178	679	2577	2196	2673	2841	2864	2909	2852	1871
ACTAGGGCGTACTTTGCACA	235	364	401	467	478	441	386	301	414	369	410	249	196	304	319	244	218	508	700	127	222	437	345	117	125	285	162	363	222	357	279	330	475	414	208
ACTAGGGCTTGTATGCTGTG	546	892	989	1170	1021	1109	1009	513	750	909	935	379	379	304	565	353	444	778	1149	401	336	764	831	365	214	509	337	1090	1052	1019	954	1594	1107	1307	924
ACTAGGTTAAGAGTAAACAA	312	572	771	969	758	1018	659	339	646	734	818	306	291	267	348	229	286	381	881	310	381	501	317	237	129	530	228	568	736	436	685	381	853	396	593
ACTAGTACAGCGAGAGTGGG	435	809	939	876	851	1092	792	656	758	1129	931	416	540	352	584	363	417	765	1027	368	412	649	480	338	252	402	262	488	401	430	726	433	863	748	652
ACTAGTAGGTCAAGGATCCA	412	152	236	78	158	149	225	197	137	270	262	166	143	219	277	125	266	58	364	122	203	437	389	177	155	204	163	202	65	232	65	147	220	119	94
ACTAGTATATCAAATCATAG	432	116	149	91	157	233	122	152	130	275	269	89	97	155	112	144	140	46	223	67	69	243	247	104	102	167	69	98	56	37	43	31	212	112	112
ACTAGTCCGAAGGTATGTCG	98	232	265	182	263	153	220	153	243	288	338	144	100	100	143	125	63	228	424	148	76	164	122	90	52	154	112	98	108	141	139	152	205	177	129
ACTAGTCTCATCAAGTGTCA	417	752	952	1184	857	1120	945	485	698	1033	1258	422	468	413	510	486	387	1077	1134	341	279	691	492	348	226	530	249	660	680	733	737	561	708	996	714
ACTATAAAATTCAGGCGTCG	442	814	1202	1262	1028	1170	958	429	1034	925	999	302	333	355	508	350	379	1120	1078	301	382	547	641	297	272	523	259	777	679	835	846	554	1077	893	556
ACTATAAAGAAACCTTAACC	247	414	369	412	451	554	437	188	327	330	512	241	187	201	315	158	186	123	384	156	200	366	394	157	135	272	164	310	312	324	380	194	161	379	325
ACTATAAAGATATTGCAACT	490	95	119	52	89	176	217	86	219	128	303	149	116	86	226	166	151	114	294	126	153	260	264	146	110	146	62	175	172	165	98	70	177	77	31
ACTATAACAGAGGCTTGCGA	229	295	318	513	325	650	437	144	340	390	431	143	121	184	248	175	186	340	585	173	183	205	247	88	121	274	174	384	245	431	345	114	207	330	175
ACTATACAGAGACTTAGCCA	461	653	865	1227	612	1137	786	511	650	1101	732	343	398	372	583	469	355	808	999	364	410	637	694	335	339	655	234	1211	940	1784	1068	878	1197	1240	941
ACTATAGGATAATCCGACTG	553	929	1029	1441	849	1285	996	550	878	1148	1207	460	477	564	635	591	461	815	1607	408	502	737	721	442	336	526	339	721	746	924	693	902	870	985	966
ACTATAGGCTCGAAAACACA	569	1213	1406	1513	1138	1511	1431	939	996	1280	1414	473	462	434	663	568	646	1182	1768	492	483	859	812	511	301	803	400	1154	872	1514	965	1044	1009	1335	1099
ACTATAGGGCTATTGTAAGC	302	451	626	785	557	644	561	357	578	461	641	215	156	152	409	220	253	553	1005	240	207	415	422	218	191	585	185	352	251	460	442	226	370	427	377
ACTATAGGTAGAGCCTGTAG	273	432	698	481	523	578	495	383	409	420	489	272	199	200	378	193	214	847	753	250	239	441	279	185	176	365	184	278	505	270	467	383	507	390	441
ACTATATACCAAAGACCGTG	364	469	532	523	604	548	659	336	642	579	696	266	258	170	396	271	262	981	815	240	220	265	428	292	141	415	216	539	590	554	503	243	578	544	548
ACTATATTAGGGCGCTGGTG	172	220	414	252	340	274	362	88	220	142	286	150	131	183	148	123	122	344	310	105	111	244	303	71	71	170	100	125	142	182	290	344	445	457	334
ACTATATTGACAGTTCACTA	901	310	462	464	279	323	329	356	398	689	747	487	296	344	486	275	422	395	239	343	445	785	624	248	193	443	246	179	308	180	260	144	233	329	234
ACTATATTGCTTATTATCGG	264	219	330	337	421	269	367	183	244	224	392	177	130	87	201	122	127	457	539	108	92	226	237	118	106	187	119	158	172	202	199	143	190	278	187
ACTATCATGGCACCCAATTG	895	1686	2189	2025	1876	2543	2035	1346	1730	1849	2258	890	730	929	1175	827	946	1793	1957	870	978	1314	1363	757	574	1359	817	2518	2091	2109	2624	2995	2183	2647	1668
ACTATCCCAACGGAAGAGGC	648	1407	1602	1289	1143	1941	1446	721	1218	1228	1371	542	537	547	784	566	528	1302	1335	675	578	863	1129	612	409	647	442	926	1090	1129	1866	899	1184	1547	1060
ACTATCCCATCTGACAGCCA	534	1221	1303	1518	1256	1319	1295	718	1276	1727	1328	669	478	497	733	436	525	1820	1828	522	614	919	949	534	520	798	436	756	841	882	899	612	979	1100	1047
ACTATCTAAACCTAGACACC	674	1184	1303	1474	1399	1421	1270	873	1154	1373	1176	558	639	640	798	575	597	1604	1608	470	500	815	865	458	393	680	407	1230	945	1700	1206	691	1383	1500	1046
ACTATCTCTAAGCTCTAATG	477	497	712	803	679	567	582	214	594	657	766	327	383	394	561	233	301	370	838	279	335	436	687	402	190	474	237	290	210	285	344	243	343	381	381
ACTATCTGAAGAACTGCTCG	270	515	680	606	749	791	602	366	559	584	754	187	184	103	348	285	146	938	679	170	240	378	262	144	192	383	145	323	280	432	533	361	288	510	422
ACTATCTTCCCATCTCAAAA	397	659	965	646	950	830	927	348	551	845	746	355	373	345	669	381	469	894	1031	409	360	605	684	395	251	528	220	562	267	603	329	408	714	705	493
ACTATCTTGAGGAATAGTGG	182	242	402	393	490	522	452	241	394	330	394	223	180	301	323	153	174	336	374	181	158	233	321	139	121	184	84	330	320	473	460	343	485	410	455
ACTATGAAATTAGAATTCGC	291	297	411	438	500	478	566	213	383	541	439	191	179	89	236	168	230	300	504	251	107	168	190	200	140	294	157	248	205	311	325	449	734	469	250
ACTATGACACCACAATCCAT	708	1051	1272	1279	1129	1194	1426	860	1300	1378	1748	517	484	392	693	706	541	2171	1556	602	635	981	747	501	460	866	601	945	716	1050	798	734	730	1160	753
ACTATGACCGGTACTATGAG	699	1186	1635	1322	1235	1297	1418	768	1195	1271	1359	726	560	560	633	690	572	1443	1960	601	586	975	981	570	523	898	498	683	689	931	915	515	633	1238	750
ACTATGAGACACATAATTCA	284	494	713	575	747	757	656	375	518	620	691	260	295	334	365	296	348	1089	844	235	261	487	411	242	269	449	195	508	462	694	555	413	746	908	546
ACTATGATCCAATCAGCCTG	378	606	836	713	777	847	691	328	620	1099	929	373	273	321	317	275	378	522	585	332	391	590	636	230	187	313	282	464	413	638	482	253	973	624	537
ACTATGATCGGATTATTGAC	654	318	514	291	419	436	448	263	475	617	459	241	245	144	402	260	254	256	800	193	264	563	382	244	239	292	193	154	317	289	462	232	377	649	291
ACTATGATTCAACAACAGGG	521	1065	1164	1223	1026	1242	881	676	1106	1199	1205	515	385	493	476	353	564	1138	841	454	463	710	808	406	319	691	493	1042	845	912	958	857	733	1000	920
ACTATGCAGACTATTCACTG	302	652	654	849	857	701	740	367	836	532	647	284	246	351	466	232	249	887	881	259	283	380	449	218	214	447	171	623	428	734	692	526	739	1085	618
ACTATGCATACCTCTACAGC	273	335	612	436	603	604	711	350	604	521	728	342	254	405	411	199	310	655	892	261	275	544	547	297	166	406	256	370	573	538	576	473	580	595	356
ACTATGCATGTTGGGTCTCG	515	867	1314	1532	1054	1165	1048	611	900	947	1303	410	477	450	541	462	468	1417	1426	512	511	663	795	428	291	528	312	1270	1041	1389	1195	1150	1486	1029	1018
ACTATGCCCTAAAGGACACG	387	773	966	884	892	1035	962	521	892	1182	890	548	263	412	828	329	397	1394	770	326	512	587	589	343	300	500	317	839	687	1070	869	831	658	990	915
ACTATGCCTATAGGACAGAG	243	558	646	721	956	883	811	445	656	642	796	352	251	138	469	243	309	995	640	364	316	435	520	200	260	380	269	625	633	617	675	556	541	677	561
ACTATGCTTGGTACTCCGTA	446	792	812	592	978	720	819	484	842	755	1203	310	289	337	465	346	388	725	1046	284	343	670	801	289	192	453	262	245	231	375	270	500	657	364	304
ACTATGGCAAATTCGAAAAG	166	323	434	429	444	321	405	207	419	303	492	112	98	69	281	167	197	271	437	202	157	181	317	117	120	244	136	237	242	270	328	163	292	229	248
ACTATGGCAACAATACCTTG	473	832	850	1015	756	937	1016	599	798	988	1188	390	366	385	682	467	482	1192	1225	364	472	766	850	344	271	577	368	822	749	860	797	676	913	863	697
ACTATGGCAACTACCGGCGT	544	767	656	822	664	837	892	546	542	892	624	346	288	362	501	529	365	919	691	314	471	414	503	342	264	437	274	577	675	541	715	361	526	571	429
ACTATGGCATCTTCCCACGC	442	806	828	818	903	960	902	487	803	854	907	369	327	291	553	370	295	640	1266	332	309	559	683	295	292	429	251	867	628	1185	716	534	634	1009	581
ACTATGGCTATGCTAATAGT	249	347	235	218	124	246	317	173	227	259	319	138	250	194	163	134	214	193	380	194	176	232	197	170	92	155	127	154	313	190	260	233	389	447	187
ACTATGTGCGTATCAAGCAA	319	677	731	759	440	621	528	347	535	649	731	203	254	164	370	217	265	942	871	283	276	588	423	209	206	490	244	441	718	623	702	484	424	579	312
ACTATGTGTCAGTAAGGAAG	601	734	1092	1161	926	822	1053	603	1045	1346	711	484	394	415	530	443	511	1177	1757	401	516	810	733	391	331	621	346	1154	721	1172	707	931	762	1005	643
ACTATTAAGACCATGTTGGA	273	97	127	149	148	120	132	47	85	409	196	55	115	47	151	80	91	208	176	75	60	176	141	87	74	120	96	119	88	141	139	128	117	49	97
ACTATTAAGGACTATAGTGT	332	381	588	520	545	359	489	279	365	524	634	269	140	211	257	186	225	313	546	227	252	235	301	162	132	255	162	284	208	452	307	367	469	334	319
ACTATTATATGAACACCCCC	416	645	531	552	365	654	435	302	475	587	597	240	361	182	352	227	276	801	772	213	229	406	396	232	189	367	204	403	367	397	290	381	248	424	300
ACTATTCGTCTACCTTACTG	356	375	639	330	760	567	613	318	450	657	747	282	296	308	483	259	277	681	952	226	294	505	527	211	209	425	254	527	437	448	439	759	927	483	445
ACTATTCTGTCGAATACCAG	275	197	659	428	597	439	492	255	290	382	626	215	143	276	294	184	287	471	846	230	245	375	434	174	115	268	188	475	352	680	610	582	286	505	368
ACTATTGACAGCACCCACCT	737	1365	1748	1628	1277	1594	1719	1029	1237	1651	1573	688	716	638	848	655	673	1429	1731	475	535	995	1022	462	395	714	512	1266	1096	1390	1137	1187	890	1653	1208
ACTATTGCACCACGCCCGGG	654	1072	1440	1277	1225	1431	1319	725	1075	1230	1590	427	541	531	873	539	442	1587	1108	514	469	940	928	536	296	673	344	651	540	849	535	460	738	745	473
ACTATTGCTCTAAAGTGATG	210	383	592	329	618	589	455	322	264	523	520	104	168	110	230	101	192	270	960	151	161	304	218	133	123	145	96	271	426	304	348	390	283	462	281
ACTATTTAATATTGGTAAGT	1314	1295	1541	1737	1697	1555	1319	663	1057	1327	1853	677	738	638	913	627	626	1769	1660	474	478	1155	984	520	510	924	524	1730	1345	1890	1500	1346	2215	2000	1220
ACTCAAAAACAATCCTACCG	277	560	553	708	795	864	624	325	819	680	627	304	224	274	506	227	306	894	828	283	266	427	379	205	183	430	297	333	257	382	371	529	677	490	434
ACTCAAAAACAGAAACATCT	304	498	534	443	479	595	714	283	442	707	705	264	248	215	295	251	268	604	604	256	311	349	404	281	250	363	178	443	349	578	410	1738	715	504	518
ACTCAAAACGTCTAATCCAA	598	1026	1454	1267	1626	1121	1456	887	1342	1403	1392	591	553	640	970	688	594	1504	1528	567	615	1252	1017	455	449	701	530	1145	1126	1091	1170	755	2217	1034	1021
ACTCAAACCTAATTAACCAT	381	506	1046	681	1080	836	941	387	779	896	1242	351	432	316	493	248	467	1024	1725	342	492	628	495	391	245	420	399	834	534	910	589	346	881	837	628
ACTCAAACCTTGAATCCCTG	697	1035	1841	1270	1433	1419	1625	939	1273	1275	1416	480	541	667	858	464	779	1704	3101	573	563	1038	1013	495	461	820	419	1170	1073	1055	1311	1693	741	1160	1033
ACTCAAACTTTCCATATCGG	247	765	718	789	469	667	629	446	454	572	580	350	227	327	421	171	284	744	851	243	255	433	451	186	210	428	205	261	468	333	504	347	377	396	441
ACTCAAAGAAGTGGGCGCTG	208	388	558	768	336	459	499	169	372	338	438	130	160	156	256	188	242	602	340	198	234	337	399	180	115	266	150	312	229	304	309	147	921	394	274
ACTCAAAGAGCTCTTCCCAG	261	385	563	410	440	478	418	346	424	474	485	140	191	232	284	265	236	613	810	182	254	276	416	236	135	279	150	259	386	367	626	165	107	411	367
ACTCAAAGGTAGTGTCACCA	402	621	1023	958	889	893	819	488	801	752	979	486	357	462	719	360	511	992	1556	328	387	496	642	321	288	499	375	724	820	700	865	760	532	797	712
ACTCAACACAGATGTATCCC	568	1233	1362	1236	1483	1461	1410	801	887	1364	1537	546	526	370	786	394	716	1475	1531	486	720	988	761	455	403	694	386	848	568	793	562	805	1594	1248	1210
ACTCAACAGCGAAGGAATGG	296	607	824	582	800	994	692	541	710	677	838	297	209	246	310	319	237	1057	641	289	283	440	566	173	187	488	271	711	574	787	931	334	501	895	808
ACTCAAGCAAATTTGAGCTG	209	459	624	414	545	447	651	380	575	758	444	240	173	227	283	120	276	913	518	203	228	343	303	183	135	248	173	747	464	742	473	604	466	634	457
ACTCAAGCCTTATGAAAACA	632	806	1685	1535	1513	1341	1475	743	1248	1588	1813	735	783	696	950	635	597	1930	2126	578	766	959	1021	591	510	830	539	1933	1057	1659	1486	1280	2285	1392	1328
ACTCAAGGAACAGTATGCTC	348	92	120	42	169	50	289	58	169	227	334	45	122	87	237	55	131	46	134	141	126	207	204	41	117	59	65	51	108	41	48	54	189	93	28
ACTCAATCGTGAGGATTGGT	235	525	680	788	655	580	707	389	520	497	874	318	236	219	380	195	306	660	723	350	217	377	430	259	130	316	219	652	404	598	345	485	485	569	371
ACTCAATTACTGATTCACGA	639	1108	1540	1555	1614	1324	1467	755	1217	1444	1562	594	438	480	680	352	565	2172	1802	576	599	889	919	504	370	710	526	947	873	1244	1426	1488	1424	1311	921
ACTCAATTATCATGCACCAG	777	1350	1984	1791	1650	1816	1760	1122	1281	2047	2140	680	658	763	785	797	745	2530	1605	626	651	1006	1101	705	548	925	543	1344	1357	1481	1657	1284	2633	1433	869
ACTCAATTCCATCTAAGGCA	439	823	1040	861	1455	828	1856	600	749	991	1048	366	201	304	380	348	318	864	1190	344	369	600	466	362	235	453	300	667	618	682	802	679	1031	1099	598
ACTCACAAAACTCTCACAGG	916	1776	1890	2584	1843	2155	1839	1057	1828	1913	1993	892	782	952	1023	975	880	2339	2119	727	787	1480	1438	742	692	1294	711	1738	1517	1725	2105	1361	1989	1784	1241
ACTCACAAACAACATTGCTG	468	838	843	1157	673	937	722	573	819	835	1020	419	318	408	607	351	389	1486	880	363	394	753	792	337	264	653	307	584	415	591	366	639	579	660	291
ACTCACACAACACCTTCCTG	645	1084	1293	1376	1263	1356	1238	665	978	1240	1068	444	416	466	680	358	546	1157	1731	493	454	889	834	469	302	807	430	1037	690	1057	564	513	1465	991	853
ACTCACACCAAAGTCAACTG	763	1397	1684	1407	1640	1888	1512	646	1652	1520	1670	596	681	1008	1218	659	764	2461	2495	707	743	1198	1316	597	612	905	482	4904	3907	5124	4229	4290	5912	7081	4926
ACTCACACCCAGTTGAGTTG	238	433	619	604	562	832	554	328	616	412	493	360	225	354	371	325	342	504	1101	243	260	371	363	218	240	381	181	793	447	1022	691	655	629	675	546
ACTCACACGACGTGCGCTAT	290	459	498	647	505	739	391	246	442	608	430	233	139	312	327	352	263	705	514	214	326	462	360	175	154	246	227	219	279	355	187	359	112	323	349
ACTCACACTGCACGTCCACG	885	2358	2946	2990	2674	2852	3034	1621	2192	2676	2389	1196	1037	1153	1496	1212	1166	3128	2904	878	1019	1692	1807	876	737	1094	932	2969	2152	3294	2028	2186	2908	2808	2120
ACTCACACTTGATAGCGTGG	582	628	887	530	857	786	927	472	703	847	811	505	441	455	575	384	459	1400	1134	369	417	792	617	427	213	517	309	493	354	515	328	257	816	550	266
ACTCACACTTGGTTCAACAT	324	447	581	488	556	581	683	419	490	667	620	271	300	155	370	249	308	1062	938	255	228	476	495	208	179	348	193	466	348	787	393	266	178	417	584
ACTCACAGCACGGCTCCGGG	179	396	459	593	415	519	306	257	393	593	326	261	163	174	255	218	119	450	748	190	139	241	226	169	92	209	123	273	425	252	460	333	419	340	532
ACTCACAGCTGGCGTACGAG	167	343	549	517	355	502	595	330	357	502	476	241	175	274	193	127	184	716	465	122	209	309	316	145	109	242	108	425	389	485	392	304	558	548	541
ACTCACAGGACACATTGAGT	350	371	555	407	539	362	700	336	354	485	602	266	288	138	342	250	287	267	1061	202	190	344	439	231	195	314	155	338	434	460	390	298	450	303	196
ACTCACATAAAAGAGTGGAT	458	762	1143	923	1201	1140	940	671	694	719	1047	336	371	392	566	426	380	1043	1229	367	496	763	593	368	320	559	339	1095	924	973	925	682	1334	965	603
ACTCACATATTTATCAACGA	389	614	971	587	887	689	814	450	522	815	918	328	312	322	406	326	490	964	496	301	281	503	567	279	258	358	218	669	365	526	564	400	445	506	443
ACTCACATCAGAGTCTGTCG	482	954	1499	1516	1421	1247	1470	727	1038	1114	1232	419	433	418	566	380	417	1435	1211	565	448	951	795	417	352	680	434	845	932	907	1160	811	1087	1009	990
ACTCACATGAGTTATGGCTA	272	569	672	768	708	676	477	372	474	687	693	321	219	331	395	289	256	817	634	263	323	531	373	215	141	346	271	563	321	747	509	579	390	520	331
ACTCACATGATAACTCACAT	538	976	1880	987	1809	929	1531	816	1395	1130	1206	558	605	442	803	448	670	1503	1125	490	584	706	777	418	344	612	362	701	456	998	498	787	331	935	781
ACTCACATGATCTCAACACG	283	746	586	1118	623	569	595	293	548	441	715	294	277	258	411	231	219	404	634	185	368	509	375	182	163	352	219	644	585	607	665	510	927	655	393
ACTCACATGTCACTCTCTGA	746	1540	2564	2337	2477	1970	2052	868	1393	2102	2068	727	558	672	845	648	809	1552	1643	615	541	1188	981	590	427	744	423	670	459	843	761	753	621	778	723
ACTCACATTCTCAATGAACT	373	720	981	829	854	888	792	488	771	971	763	315	273	315	509	325	393	1102	934	357	334	593	553	259	240	525	266	787	666	836	1136	1131	774	1018	692
ACTCACATTCTCTATGAACT	739	1657	2075	1393	1702	1775	1976	942	1658	1617	1573	658	538	712	1022	546	691	1605	1516	495	557	1030	1089	566	414	887	520	1627	1498	1864	1918	1500	1948	2070	1533
ACTCACATTTGGATGAGCGG	421	349	281	321	254	333	241	187	543	354	419	235	305	239	374	261	318	559	407	294	259	529	466	247	209	507	210	243	148	212	217	137	91	209	191
ACTCACCAAAATCGGGAGTG	587	1316	1397	1263	1312	1390	1558	1120	1280	1300	1397	521	594	597	1008	589	671	1514	1016	517	528	982	788	548	395	759	452	1738	1144	1620	1650	1437	1955	1591	1014
ACTCACCAAAGGAAGTCAGG	182	480	501	592	424	695	458	335	459	460	369	145	153	197	250	140	178	461	478	165	144	288	199	174	133	273	139	242	286	397	252	268	302	401	311
ACTCACCAAATCCCAATACC	273	488	825	486	804	514	547	318	550	672	579	220	283	365	339	240	297	545	517	197	272	339	339	255	136	411	178	397	384	554	442	510	583	736	497
ACTCACCAATGTAATCAGAG	557	1121	1673	1461	1585	1251	1460	805	1259	1196	1494	667	512	638	947	688	539	1627	1824	638	456	779	1073	437	359	852	477	1439	1386	1413	1761	1336	1383	1093	1363
ACTCACCACAGTAAATACTG	345	858	843	1067	751	1125	902	505	575	862	1046	280	457	290	420	331	293	897	1140	233	334	403	459	318	241	406	253	626	741	666	610	664	471	758	660
ACTCACCACATGCAGATCCG	859	1658	2002	1969	1721	1945	2067	1126	1589	2004	2021	886	785	875	1176	729	840	2102	2594	783	789	1392	1340	659	595	1073	576	1163	735	1075	676	964	1347	1501	1280
ACTCACCAGGCTTAATGCTG	816	1865	1968	2030	2265	1976	1898	1047	1470	2337	2220	788	655	679	1068	763	931	1933	2315	681	826	1039	1252	658	551	1256	551	1874	1515	2077	1899	2019	2366	2058	1776
ACTCACCAGTCGCCTCGCAG	176	278	388	318	462	416	397	213	536	573	417	181	172	155	260	137	179	529	232	237	182	230	245	224	111	211	158	317	276	297	320	217	181	377	213
ACTCACCATCAACACCCCAT	326	753	807	887	974	957	767	454	736	884	854	249	251	291	472	348	293	795	934	231	350	654	437	324	248	403	339	587	546	563	548	520	507	334	654
ACTCACCATCTACGTTTGCA	580	1518	1567	1776	1468	1585	1549	818	1216	1487	1476	575	612	552	839	438	671	1694	2140	554	570	1004	995	384	428	588	469	1003	1303	1411	988	1376	902	1047	1055
ACTCACCCACTGACTGCTGG	886	1281	1782	1364	1943	1681	1794	952	1766	1855	1447	713	748	753	962	489	631	1100	1849	612	732	1032	1174	548	446	913	502	1273	1243	1393	1792	1242	1437	1381	1309
ACTCACCCACTTGCAACACG	1218	1618	2201	2261	2346	2245	2305	1804	2160	2472	2607	1226	974	1238	1520	1197	948	2098	2893	991	1166	1690	1566	837	784	1609	981	2054	1739	1828	2178	1757	3001	2246	1764
ACTCACCCATGAGCCCACTG	279	515	708	632	833	508	580	355	720	465	676	277	266	290	323	185	264	1131	664	275	286	447	424	269	159	294	243	418	418	660	458	646	464	937	454
ACTCACCCGAGTGCTCGCCG	113	57	171	103	188	109	175	66	97	211	222	46	61	82	123	59	88	211	120	79	102	178	136	79	55	149	50	194	127	128	138	141	196	128	89
ACTCACCCGGAATGTGACAA	720	211	330	240	292	318	294	184	313	521	705	296	310	210	424	350	444	65	439	261	307	697	459	216	279	383	139	341	187	335	122	201	144	169	405
ACTCACCCGGTTCTTGACCT	454	524	751	621	636	977	643	464	625	711	729	388	378	497	489	404	459	846	886	402	403	754	669	391	222	466	315	634	560	731	643	556	482	809	665
ACTCACCCTTGAAGGAGTCG	158	248	456	408	366	292	285	184	339	396	331	122	98	87	215	113	105	460	389	165	125	192	224	108	78	120	124	237	249	261	188	199	200	465	304
ACTCACCGAAGGTGGTACCC	794	1383	1611	1221	1431	1498	1654	940	1510	1461	1394	565	609	577	1134	673	754	1885	1687	521	640	1016	879	548	485	901	593	950	687	748	783	352	1187	760	872
ACTCACCGACACATAGACCG	178	276	393	454	367	409	385	297	397	374	380	193	249	152	272	142	199	675	643	231	146	337	370	114	153	177	143	311	706	705	595	141	256	220	189
ACTCACCGAGGCTTTGCACA	287	657	355	815	370	564	434	272	424	614	519	321	217	172	290	215	251	480	721	230	225	266	354	156	169	309	180	425	274	389	657	377	312	434	171
ACTCACCGAGTGAGAACCCA	284	425	595	636	535	586	636	295	342	444	592	206	173	77	227	177	128	208	218	176	188	401	266	232	169	250	158	226	250	252	258	144	142	368	216
ACTCACCGATCATGGAGAGC	685	1430	1698	1545	1610	1775	1706	876	1533	1373	1738	611	587	562	743	524	603	1576	1535	562	554	966	944	597	376	899	463	1250	1185	1151	1484	1416	2242	1628	1281
ACTCACCGATTCAAATGCTC	236	291	330	216	264	374	236	123	394	532	408	159	125	158	251	116	81	251	231	195	131	307	268	161	128	180	135	156	245	184	209	40	180	191	191
ACTCACCGCAGGGACAAAGG	202	353	581	307	270	506	408	332	480	639	327	216	184	207	359	256	205	336	430	224	222	268	397	178	145	283	177	318	349	390	274	282	355	291	323
ACTCACCGGTTGAAATACGA	498	1285	1119	1426	1111	1318	1263	717	997	1410	1517	578	618	606	762	719	491	1372	1453	482	491	885	937	478	315	708	463	1054	876	1039	1092	1263	1164	1250	872
ACTCACCGTCTAGCTCCTCG	157	331	269	514	361	388	223	156	233	312	393	99	97	105	184	263	202	322	382	132	136	223	240	131	106	195	124	168	211	217	330	181	357	437	313
ACTCACCGTGGCATATAAGG	681	1112	1475	1420	1377	1564	1459	734	1578	1784	1456	547	513	502	773	653	691	1960	1244	409	541	1082	757	431	367	683	417	1255	1539	1158	1967	1899	1708	1628	842
ACTCACCTAAATGCTTGTAA	266	494	676	570	662	751	600	406	705	690	789	275	114	261	386	233	235	986	935	300	206	429	410	179	177	353	192	546	609	615	426	719	1102	524	470
ACTCACCTAAGTAGAATCGC	412	351	371	494	544	517	437	337	514	327	491	151	150	192	159	109	220	27	101	169	127	371	363	128	108	332	140	173	88	187	241	87	74	123	145
ACTCACCTACAAAATGGGCT	301	505	881	672	809	864	950	452	536	851	633	289	386	300	504	308	343	637	803	230	327	500	605	257	176	314	252	663	632	669	685	893	656	844	415
ACTCACCTCTGAATCCACTG	265	603	679	665	555	616	583	372	634	704	719	276	279	206	375	200	195	883	747	224	204	399	391	239	174	344	242	487	406	530	583	365	515	757	459
ACTCACCTGCACTTGCCGAA	437	908	1081	1046	1093	1327	1269	623	1107	1131	1024	450	395	314	567	498	424	939	818	340	425	674	766	358	368	625	360	859	997	958	958	700	1697	1386	802
ACTCACCTGTTGATGCCTGG	596	972	1472	1073	1306	1238	1114	714	1269	1255	1395	617	555	731	746	592	595	1622	1385	594	598	905	1068	465	417	844	499	1647	1507	1623	1174	1153	1902	1204	855
ACTCACCTTCCCAAAAAGGT	380	645	1043	741	868	843	981	444	645	695	769	383	383	364	345	284	332	1397	437	322	402	676	531	273	203	401	215	553	632	482	793	877	1061	734	522
ACTCACCTTCGTCCGACTCG	186	329	386	546	482	288	257	192	466	422	437	106	107	153	189	56	97	336	241	109	118	198	188	73	64	183	100	136	94	237	154	101	214	168	211
ACTCACCTTGTGGTCTAGCT	487	1081	1059	914	979	1260	900	620	941	1168	1006	441	355	445	521	432	413	1171	1127	377	433	762	658	384	304	609	303	1309	1240	1475	1212	807	1056	1053	1240
ACTCACGACCACAGTAGACG	655	1181	1804	1457	1473	1521	1456	1007	1342	1365	1582	554	491	676	886	769	545	1415	2273	512	595	871	869	486	413	787	440	1528	998	1725	999	958	1927	1611	1231
ACTCACGCAAGACACAGTAG	194	414	526	313	548	645	532	177	463	575	367	190	154	132	357	213	206	700	456	221	202	225	249	166	88	267	161	183	241	225	198	526	262	291	377
ACTCACGCCGGTAGTAGTCG	199	313	397	397	507	255	332	213	280	397	417	236	142	138	248	180	276	505	219	184	154	216	264	157	109	202	130	164	296	269	242	123	205	373	105
ACTCACGCTCGCAGTAGGTG	238	450	509	682	467	755	581	294	436	492	514	245	182	195	305	232	379	1052	695	339	225	421	464	197	214	393	221	686	619	634	521	272	452	657	387
ACTCACGCTTATGTTCCGGG	277	506	844	560	704	613	710	425	642	650	899	340	253	251	282	248	221	934	759	295	235	454	572	198	178	227	212	532	369	465	463	427	557	773	751
ACTCACGGGAAATGTAGCCG	306	661	687	706	743	668	604	449	586	512	639	350	178	272	335	276	246	808	765	300	210	301	429	232	195	332	170	479	490	537	583	305	573	639	372
ACTCACGGGAGCCGTCGCAG	135	196	406	121	368	124	299	133	132	171	344	119	92	90	149	145	67	264	159	59	90	95	102	63	60	186	89	262	124	194	114	91	190	187	103
ACTCACGGGTCTTAGTGAAG	300	836	1192	1200	1363	909	1146	577	560	694	960	320	178	304	353	206	296	442	575	218	258	433	275	228	164	267	160	228	172	389	305	364	252	316	280
ACTCACGGTTCCCCGATCCT	555	1060	1316	1175	1293	1063	1179	634	1058	1422	1289	585	519	431	610	527	506	1151	1317	475	520	865	782	498	344	625	449	877	813	830	978	821	824	1202	640
ACTCACGTCGGAAGTGAAGA	373	558	985	707	943	688	742	388	790	819	837	348	309	285	471	295	327	692	822	409	349	372	429	278	261	448	259	603	663	685	623	676	468	834	577
ACTCACGTGATGCAGAGAAC	389	575	953	961	983	797	966	488	939	990	1160	524	227	409	441	326	370	767	1535	351	340	715	605	224	298	501	320	1090	935	937	1125	577	1162	1060	541
ACTCACGTGCTCTGTCAGAG	239	395	517	786	518	525	581	439	499	490	663	234	158	274	320	176	244	392	760	163	195	315	374	198	238	501	172	273	361	480	385	231	562	413	358
ACTCACTAGTGTGCTCGTCA	284	1024	1226	1295	1641	1246	1035	695	929	1222	1288	220	235	282	330	192	262	375	582	252	238	458	304	215	128	302	205	439	281	318	335	185	355	455	435
ACTCACTATCCGAGGGTCGA	387	701	678	1029	591	1234	741	332	792	637	504	425	255	394	545	257	340	1349	995	194	267	644	502	286	183	388	239	181	346	229	360	805	536	338	172
ACTCACTCAAGGTGTCCCAT	273	518	825	716	494	653	693	372	542	850	693	209	225	348	373	318	177	784	917	338	308	547	461	286	218	354	177	254	405	233	459	234	447	563	318
ACTCACTCATCCTCATCTCG	352	261	358	588	565	356	357	182	411	304	441	269	124	126	334	301	137	341	568	239	198	389	380	165	180	320	227	571	657	460	615	297	460	343	255
ACTCACTCGCCCCAAAGATG	845	1543	2057	1879	1497	1746	1924	1301	1767	1371	1608	597	656	781	935	655	721	1980	2023	632	785	1111	1105	516	509	929	522	1444	1163	1604	1610	1340	1236	1580	1360
ACTCACTTGAAAACTCAGAG	315	525	597	730	617	886	654	343	703	872	728	342	263	236	310	225	441	855	1240	307	279	571	458	170	193	352	266	533	414	427	573	932	575	576	692
ACTCACTTTACTCCCTGTCG	460	1206	1517	1335	1304	1697	1324	957	1417	1363	1786	598	456	613	696	421	571	2106	2102	607	551	749	872	409	370	789	410	567	616	827	824	725	623	1025	614
ACTCACTTTACTGACTCTTG	428	759	766	1174	998	917	691	312	617	893	672	516	290	617	371	354	288	1007	845	400	324	618	574	285	226	643	221	577	443	570	612	293	597	816	620
ACTCAGAAGGCTTACCCCTG	390	804	770	789	774	1231	790	605	726	833	930	516	340	429	412	472	345	931	1521	320	409	637	681	350	212	679	281	927	612	873	571	775	1122	816	641
ACTCAGACCACATTATCCAC	341	566	569	877	501	648	407	450	541	471	452	132	134	154	185	199	123	218	147	144	127	203	234	232	112	293	73	182	186	173	238	266	288	316	168
ACTCAGACGGTCATCAACTG	609	1286	1523	1571	1669	1711	1694	804	1596	1479	1073	631	503	512	695	469	638	1454	1570	476	585	930	769	496	392	889	448	1141	860	1752	1343	1774	2097	1784	1212
ACTCAGAGACAAGACACATG	452	614	958	709	877	853	994	389	933	811	945	396	489	358	636	450	436	1180	1137	346	326	792	800	427	250	363	297	549	812	545	799	478	806	690	661
ACTCAGCACTGCTAGGATCG	427	785	1000	904	770	983	905	532	802	695	903	362	364	295	470	376	401	592	817	376	339	758	626	333	163	478	285	787	698	839	847	713	1045	1020	908
ACTCAGCCATTTTATTAGAA	743	1719	2470	2093	2507	2153	2220	1338	1943	2179	2104	921	818	668	1358	799	971	3385	3010	916	845	1307	1420	673	550	971	753	2289	1906	2415	2070	1710	2398	2380	2082
ACTCAGCTTCTCTAAACGCG	670	1172	1283	1826	1357	1523	1280	898	1050	1431	1470	671	642	581	1052	685	645	1762	1308	565	594	929	1043	574	491	857	467	1313	852	1341	919	1069	1113	1409	1079
ACTCAGGAAACGTGCTCAGG	375	314	255	574	266	379	308	258	241	554	286	248	176	206	338	137	287	392	385	260	282	479	427	226	169	380	162	205	315	290	268	372	319	249	393
ACTCAGGGATCTACTATGTG	572	918	1081	1205	937	1055	1291	587	1025	1197	1341	597	493	524	659	519	564	1556	1411	451	397	882	885	508	386	786	398	1030	514	1102	827	953	994	943	930
ACTCAGGTAGGTTAGTCGTG	616	1022	1418	1423	1313	1470	1494	808	1290	1333	1541	605	457	735	953	551	515	2242	2339	673	473	911	893	500	494	838	447	1208	1198	1133	1401	1202	1368	1046	1046
ACTCAGTATCAGCATTCAAG	223	195	526	309	347	348	540	225	407	507	441	107	185	240	188	145	182	274	537	182	193	295	257	185	139	255	150	230	350	278	286	412	290	438	339
ACTCAGTCCCCATTACAGAG	224	569	579	650	641	488	512	455	455	566	646	229	168	230	416	202	185	695	933	239	292	386	404	254	147	336	193	647	490	615	649	617	387	456	275
ACTCAGTCGGATTCAATGGA	475	648	961	771	1085	865	961	470	754	902	1012	520	409	352	596	312	427	1032	1207	442	444	622	595	437	381	559	330	1122	915	850	1056	672	579	1073	779
ACTCAGTGATGTCTGGCACG	735	919	1268	1721	1837	1073	1289	699	1157	1132	1432	456	316	466	494	416	381	186	175	362	402	642	691	402	354	544	331	295	189	200	263	299	204	312	268
ACTCAGTGCTAATGGGACAT	513	1385	1354	1594	1046	1253	1246	755	912	1393	1317	417	341	372	572	378	360	1294	1001	349	432	1046	754	408	412	574	331	964	709	1038	761	735	831	1448	851
ACTCAGTTCAAAGTGCCCAG	352	160	284	192	150	239	200	89	132	467	441	207	120	111	220	128	155	157	310	159	170	235	267	236	88	164	136	105	65	165	65	87	250	87	238
ACTCAGTTCATGTTCCGCCG	756	831	1011	1103	1135	951	969	630	980	1058	1074	519	545	595	653	474	616	1257	1370	392	337	846	833	432	373	719	328	1136	925	1281	1193	964	854	982	1019
ACTCATAAGAACTACTGCCT	466	752	1197	868	1143	1075	1083	649	1021	852	1417	423	448	466	672	443	430	1257	955	304	350	650	810	307	215	673	259	957	882	1229	1169	1341	551	1288	926
ACTCATACCTGCCGGATCCA	633	1129	1323	1599	1263	1349	1307	863	1241	1437	1478	505	561	763	733	643	670	1306	1488	613	602	749	1092	532	471	792	438	1053	721	1170	866	757	1504	915	843
ACTCATAGGACTTCCCAGCG	348	625	915	914	739	877	874	470	562	842	581	558	244	312	432	340	300	1036	1016	315	307	483	561	354	243	455	284	650	654	674	700	673	1156	1144	506
ACTCATAGTGCTGTTCACCG	360	691	728	907	756	829	801	370	576	855	863	289	324	336	513	239	354	542	1042	240	250	504	468	257	189	469	264	467	588	420	540	373	438	572	453
ACTCATCAAAATCTGACAGG	496	1218	1452	1390	1606	1459	1349	713	1086	1226	1261	566	502	551	754	444	455	1260	1503	498	442	746	1021	429	440	664	360	1007	743	982	1140	1191	1430	843	656
ACTCATCAGTGATCTCCGAG	506	937	1195	1268	993	1383	1078	660	1138	971	1019	479	479	458	784	422	535	1495	1424	474	548	629	764	501	357	736	514	657	724	822	923	1557	780	858	694
ACTCATCATGTCCCGCAGCT	312	861	627	1103	719	867	741	474	939	743	816	213	344	287	506	327	380	865	1439	271	349	775	482	247	181	438	268	914	678	794	727	815	833	593	494
ACTCATCCATAGCGTCCGTG	389	598	905	884	749	634	751	544	606	945	809	285	301	422	462	285	347	744	1091	399	325	451	579	273	237	496	200	608	526	671	622	510	486	633	468
ACTCATGACGGGTATTACAG	478	1261	1224	1022	1270	1187	1032	617	933	1256	1161	420	358	399	502	450	469	1924	1236	372	366	796	848	265	316	542	307	909	680	998	551	714	701	1051	741
ACTCATGCTGGAAACGAACT	397	181	206	288	248	345	241	220	266	346	338	252	164	136	171	181	228	47	102	155	139	316	336	180	155	191	115	101	85	172	110	71	347	78	134
ACTCATTCAAAGACAAACCA	385	680	889	801	1015	1202	880	494	922	1047	1067	448	388	388	665	401	396	1041	1068	394	331	536	760	473	260	721	256	679	673	524	1093	1262	1080	853	601
ACTCATTCCTGCCTATCACC	516	168	412	349	235	313	361	264	316	355	524	559	327	420	690	483	495	757	1188	446	478	685	619	361	339	631	419	294	147	244	289	504	310	516	405
ACTCATTCGAAAAGCTAAAG	487	707	1082	1113	796	848	945	509	768	798	947	497	416	391	623	460	343	1116	1414	358	430	617	865	357	316	717	342	898	508	923	592	392	976	747	646
ACTCATTGCGATCTATCGAG	549	657	824	517	539	837	810	556	841	899	983	479	367	473	758	502	408	1042	1210	368	476	649	670	349	292	490	283	395	338	441	507	428	392	494	338
ACTCATTGTTGTAGTCCGGG	317	449	557	633	457	772	524	484	388	479	867	395	266	221	303	266	316	427	978	257	280	396	489	263	235	468	250	666	469	605	518	413	508	497	369
ACTCCAAACCTATCAGCCGT	597	346	477	428	461	440	389	285	383	732	769	455	372	577	566	375	478	812	978	409	371	812	875	405	323	420	342	217	245	320	371	299	175	267	276
ACTCCAAATTAGTAATAACA	334	77	203	153	162	79	107	151	204	201	271	169	118	195	201	148	208	250	448	164	101	287	205	160	112	193	151	81	148	131	64	97	239	206	31
ACTCCAACGACTATGACACC	961	1290	1484	1253	1251	1294	1200	914	1351	1915	2280	576	606	711	1024	618	825	616	1373	611	573	1201	1061	716	540	955	521	622	696	1276	1293	951	845	879	727
ACTCCAAGAAACGCAAACAG	292	709	785	684	899	921	989	604	1028	699	770	340	289	379	645	388	401	1444	842	335	376	549	582	380	296	544	314	507	514	488	646	539	1177	476	680
ACTCCAAGAATAACTTGATG	337	346	858	500	743	665	733	417	674	633	591	312	265	345	345	255	327	636	707	292	343	543	402	223	170	431	162	782	610	911	594	526	745	722	512
ACTCCAAGAATTATGTACTG	463	953	1103	1097	1385	1241	1073	605	1201	1084	1372	553	411	556	748	382	465	1350	1683	447	460	937	820	367	266	671	363	905	971	1008	1124	1212	1312	1566	1175
ACTCCAAGACCCAATACAGG	272	407	605	429	379	515	698	355	387	607	662	238	182	261	341	317	315	426	876	287	257	526	472	222	194	436	253	370	379	510	482	242	490	810	522
ACTCCAAGTACCGGGTCATG	385	818	747	873	646	654	703	401	704	570	834	363	425	316	493	345	329	1146	704	431	317	510	504	351	240	444	290	505	481	604	476	592	393	579	669
ACTCCAATGCCCCACAACAA	291	682	806	476	679	590	1009	640	850	787	891	352	193	391	417	236	230	363	1063	349	269	591	400	260	216	364	141	479	409	431	387	433	566	617	392
ACTCCACACGCAGCTCCCAG	677	1513	1719	1417	1540	1649	1981	917	1830	1652	2258	733	647	688	1002	819	653	2260	2649	575	820	1128	1123	691	508	910	620	1336	1475	1398	1726	1309	1311	2156	1214
ACTCCACAGAGCGACTCTCG	410	952	1115	824	1115	839	1037	611	1035	770	1294	369	400	492	572	403	412	1220	1371	455	378	833	613	428	324	615	362	1136	888	1104	1105	900	780	1059	819
ACTCCACCACTGGCTGACTG	667	465	471	594	507	623	395	273	439	707	508	420	288	408	610	463	424	665	767	312	316	733	545	362	288	496	234	340	294	265	371	305	456	354	376
ACTCCACCCAAACATCTGGT	813	634	926	682	871	701	724	509	808	1067	1067	653	613	500	932	532	672	2088	2005	617	631	970	1259	558	348	802	529	559	702	601	733	783	882	832	556
ACTCCACCTGTGACACAGAT	445	758	1110	906	936	989	1061	575	1010	1113	1103	450	481	316	676	403	453	1344	1349	449	464	766	789	345	354	596	373	928	982	889	1132	1025	928	1338	923
ACTCCACGTCCATCAGTACG	626	1153	1663	1234	1300	1614	1807	844	1522	1906	1585	731	552	599	844	651	721	1252	1829	676	694	1156	1086	559	449	723	525	790	433	455	127	324	521	649	630
ACTCCACTGACAACCACAAG	216	503	573	643	554	587	683	284	528	646	608	147	257	194	306	225	201	903	736	183	207	371	319	209	176	233	171	443	369	594	348	461	441	684	481
ACTCCAGATACGACACCATG	477	820	900	1124	822	1196	1024	557	1090	952	889	635	474	471	776	313	472	994	1160	395	487	509	597	376	331	462	316	903	864	842	846	525	785	1084	931
ACTCCAGATTTGAATCCCAG	451	544	618	408	391	650	548	412	672	754	596	547	845	372	434	451	937	1029	713	363	422	592	754	338	213	503	280	790	616	994	742	880	1036	788	625
ACTCCAGCAACAACTTGATG	216	293	342	320	643	370	457	296	307	375	652	90	185	160	352	119	208	545	492	207	140	338	335	173	133	354	130	412	293	389	370	422	323	482	188
ACTCCAGGACAAAATCTGCT	311	600	657	748	540	853	588	337	577	506	675	271	193	310	256	346	279	795	1146	327	245	428	374	250	239	458	256	508	492	627	466	1226	577	719	476
ACTCCAGGAGGACCATATGG	683	941	763	1022	695	1076	939	603	823	1018	1005	529	486	359	584	400	496	806	1132	394	523	749	666	474	270	667	375	561	232	464	205	291	550	361	353
ACTCCAGTCCAGGATAACTG	210	369	446	555	379	447	311	210	343	577	720	302	197	250	182	228	134	527	799	222	206	254	347	159	120	266	144	557	205	434	456	364	555	414	420
ACTCCAGTTACTATGATGAC	325	935	1436	937	886	1195	928	711	1092	565	858	321	367	312	584	344	324	739	926	276	305	496	517	285	210	337	230	579	327	478	423	417	442	458	301
ACTCCATAAGTGTGAAGTTG	499	1489	1461	1589	1376	1445	1250	760	1244	1329	1325	524	420	564	814	447	596	1663	1355	497	548	871	925	514	397	765	432	1549	973	1376	1082	1496	1046	1566	1491
ACTCCATCCACCCACTTAGG	352	684	958	723	904	894	970	618	817	807	830	444	360	265	456	382	459	1690	1226	330	407	539	551	400	313	608	325	545	521	431	366	495	434	621	272
ACTCCATCGCTGTATCCGTG	749	401	387	395	433	494	422	318	583	751	737	310	371	296	593	270	293	399	95	346	320	538	412	345	275	385	227	449	218	263	261	433	194	202	198
ACTCCATGGGCATGCCGATG	720	1278	1600	1700	1475	1586	1439	1042	1294	1661	1681	778	564	747	829	584	720	1643	1524	539	595	974	914	538	357	851	442	1243	1022	1298	1151	1246	1841	1188	997
ACTCCATGTCGTAAAACAGG	376	956	895	972	819	929	843	594	647	829	831	445	284	433	751	303	493	1027	687	323	326	501	564	275	296	413	260	676	755	631	1021	873	980	811	623
ACTCCATTCGGACTACCCCA	637	1406	1653	2499	1648	1692	1542	939	1359	1581	1473	677	499	526	892	774	675	1713	1633	642	597	1201	786	585	546	855	441	1124	1194	1393	1383	1366	2283	1665	1330
ACTCCATTTGTGCTATCCAG	275	524	599	396	554	578	639	391	502	423	485	203	209	158	413	145	246	568	696	210	259	529	400	141	113	378	130	427	193	419	294	134	234	429	215
ACTCCCAAAAGTTTGACCAG	396	819	890	885	832	1120	895	497	874	985	1104	369	479	357	671	508	508	1633	1054	486	455	707	481	406	347	651	270	812	743	817	872	806	566	1019	764
ACTCCCAAAGAACGCTTAGG	565	1325	1294	1511	1171	1538	1258	788	1128	1158	1423	576	463	557	982	600	724	1538	1496	577	632	980	984	481	413	829	411	1051	796	1253	1037	871	1397	1520	1026
ACTCCCACAATGTCAACACC	503	984	1057	1209	1133	1138	1313	621	901	1089	847	565	343	488	637	489	418	1355	1082	288	297	587	767	431	345	615	393	941	927	1015	1133	1125	927	1165	726
ACTCCCAGAAGGTAATCGAC	226	366	557	513	679	627	517	356	469	534	628	168	139	190	285	120	117	584	666	193	184	294	290	206	119	306	148	334	424	231	269	462	422	669	219
ACTCCCAGAATGGGATCTGG	171	150	228	317	296	188	189	139	194	190	163	65	72	107	186	157	172	193	280	106	103	250	258	78	64	53	58	73	82	119	70	248	83	143	110
ACTCCCATGTGGAACTAACG	444	718	1328	1071	1027	1068	1242	651	888	1285	1212	398	331	422	657	438	433	1345	1210	401	397	644	745	386	259	529	357	889	836	1118	897	951	1176	1187	937
ACTCCCATTATAGGTCTGTG	493	957	946	1551	1074	1137	1027	627	1249	861	1333	546	428	478	637	374	416	1230	968	359	478	726	723	336	270	573	313	778	598	911	797	973	893	1087	718
ACTCCCATTTGGATGCACAA	226	358	429	320	335	663	475	273	414	616	458	159	173	192	165	102	97	229	336	159	221	267	172	160	110	216	78	225	303	251	389	243	200	248	192
ACTCCCCGGAGTCACACGTG	209	349	368	383	315	583	426	240	336	372	407	160	94	161	339	206	262	599	656	227	184	320	301	213	121	232	169	588	345	504	460	382	349	240	357
ACTCCCCTTGGACATATCCT	371	556	592	402	502	712	664	452	686	832	921	303	257	193	450	208	326	498	1210	190	306	508	413	340	242	397	208	463	348	500	406	348	525	709	418
ACTCCCGACACAGCGCCTCG	326	444	611	732	557	709	718	552	649	658	741	281	280	210	451	300	326	1111	672	252	266	378	452	257	221	327	207	378	286	342	386	828	542	501	575
ACTCCCGCTTCACGCGCACA	908	1023	1406	1235	1063	1029	1265	778	902	1526	1364	602	512	685	849	628	532	1202	1347	665	561	1190	1215	702	475	682	455	717	586	1171	1201	753	483	754	525
ACTCCCGGAAATCAATTAGG	162	213	294	306	625	276	434	246	370	380	375	195	172	110	211	132	154	417	492	126	142	302	356	129	107	188	152	327	321	199	270	292	178	160	177
ACTCCCGGAACGGTTGAAGA	160	267	286	437	287	363	191	201	216	271	253	74	112	191	214	177	120	319	75	119	140	267	376	116	79	188	64	89	202	141	212	201	81	147	202
ACTCCCGGATGCTTGACCGT	208	457	512	784	570	485	605	181	322	518	538	86	189	192	362	255	208	315	397	131	109	250	212	102	109	270	124	250	134	243	238	177	191	206	262
ACTCCCGGTGCAGAAAGACG	267	276	352	387	396	293	520	239	296	569	695	121	191	240	345	180	173	622	627	231	238	389	314	252	179	221	147	311	175	430	230	306	264	403	375
ACTCCCTAAATATTATTCAT	485	396	588	382	440	354	410	212	320	642	771	277	202	161	327	206	262	610	698	161	275	465	645	280	181	305	154	339	404	507	434	489	215	442	364
ACTCCCTAAATGAAATATGG	399	717	920	937	714	881	824	389	693	674	835	477	316	311	465	415	291	849	953	314	415	724	713	288	215	464	278	797	656	624	709	705	625	904	520
ACTCCCTCACCTTCTTGATG	373	582	635	720	603	783	571	481	593	571	617	594	253	261	328	305	371	641	790	195	292	603	521	277	237	387	289	430	469	484	419	475	543	378	232
ACTCCGAAAGTCCAGCTGCA	455	1205	1308	1434	1422	1369	1562	860	1273	1497	1454	527	449	595	733	676	491	1625	1362	460	497	835	944	435	380	756	412	1566	1321	1255	1333	1456	1183	1368	1360
ACTCCGAATTCGCCCTTGGG	336	684	832	892	676	882	621	430	599	642	652	256	254	398	611	291	318	467	758	418	374	607	385	251	225	373	239	506	256	542	314	474	520	506	372
ACTCCGACAGCTCCTACTCA	887	804	1028	977	1049	956	1145	470	1044	1641	1440	553	594	547	959	466	752	1604	1034	395	548	1048	1073	523	407	829	455	671	601	731	747	949	288	875	706
ACTCCGACATGTTCTTGCGG	270	434	509	580	606	644	482	358	316	434	322	182	156	168	367	190	241	300	367	178	221	455	329	154	154	264	141	114	119	119	162	48	102	271	104
ACTCCGACCTCATCCCCGAG	193	477	607	602	482	514	537	281	417	584	681	178	153	240	286	176	219	839	411	208	156	384	337	178	147	199	132	397	303	385	317	698	493	759	575
ACTCCGATAGTCCATAGCAA	228	624	683	548	746	715	711	378	561	618	607	267	208	212	287	235	218	837	826	266	274	398	385	198	147	350	215	318	344	455	266	533	615	221	446
ACTCCGGGAACTCCGTGTAG	378	634	962	785	762	750	820	433	850	597	651	450	285	408	434	315	390	768	1117	305	319	559	641	332	199	409	290	809	763	1207	784	1010	686	566	704
ACTCCGTACCTGCTTTACTG	937	813	1148	1091	987	1137	1241	650	1192	1376	1221	592	754	744	1088	783	731	1146	1995	530	548	988	1001	487	392	824	472	863	539	905	772	641	475	778	635
ACTCCGTACGTGCTTTGCTG	258	139	138	105	106	150	141	96	173	300	164	90	148	167	95	78	180	188	329	106	121	303	244	98	72	102	72	84	69	37	68	13	43	134	38
ACTCCGTACTGGAAAACTCG	391	295	453	284	463	465	484	191	347	478	653	280	335	200	277	163	261	231	272	236	277	398	429	280	182	343	137	503	240	306	376	141	445	526	204
ACTCCGTCAGCTCGTTAGAA	239	330	596	613	661	412	649	308	490	636	515	297	110	247	298	409	219	784	476	244	217	389	323	218	144	328	252	391	447	507	451	672	489	583	554
ACTCCGTCATGTAGAGCACA	542	301	430	320	477	359	379	234	258	497	497	530	388	386	549	400	478	976	1213	349	408	809	559	355	260	458	306	351	128	482	223	189	177	238	235
ACTCCGTGCATCCCAGCCAG	783	1682	2390	2034	1786	1984	2200	1128	1723	1589	2064	645	593	737	1065	753	757	1872	2168	767	933	1287	1251	605	503	1098	616	1358	1344	1280	1306	836	1577	1406	983
ACTCCTACGGAGATATTCAA	263	562	638	1116	585	621	735	409	471	612	573	244	188	211	393	226	210	1145	1121	290	247	555	514	251	257	348	216	304	373	320	514	319	441	440	478
ACTCCTACGGCAAGACCTCG	270	507	560	825	529	723	479	296	641	498	480	251	260	166	393	296	327	608	526	139	253	229	327	232	106	276	149	537	430	388	439	651	617	366	381
ACTCCTACTTTACCAGGACA	731	1311	1487	1494	1759	1698	1793	1092	1467	1559	2044	950	539	738	788	786	799	1323	2138	718	658	1188	1049	678	522	1122	608	1454	1418	1537	1623	1444	1752	1378	1125
ACTCCTAGATCCATCGCCAC	231	790	660	1078	700	777	758	503	822	676	920	267	386	324	441	397	255	892	314	280	186	454	387	143	174	329	229	516	487	735	559	513	517	676	572
ACTCCTAGCACGCTTAAGCT	217	375	531	736	680	454	521	345	463	699	657	375	264	303	382	139	287	746	584	209	231	277	415	189	153	309	147	207	303	407	398	687	645	537	423
ACTCCTCACTGTTCTAACCC	550	1334	1144	1218	1259	1385	1179	742	882	1328	1211	459	493	414	767	550	375	1423	1111	428	486	860	1035	440	337	691	332	1086	811	938	1301	1467	1292	829	867
ACTCCTCAGATGCTCACGAA	281	576	632	757	710	867	918	385	575	784	742	205	260	376	277	208	287	631	704	284	242	530	452	228	185	408	332	631	506	669	770	752	489	711	539
ACTCCTCGATACCTGACACA	539	1018	1320	1373	1504	1379	1325	729	1191	1223	1166	539	480	449	604	457	511	947	1342	466	624	801	861	492	348	636	346	803	743	895	696	660	785	943	652
ACTCCTCTTACCATCCGCCG	240	421	412	349	365	423	308	245	363	409	503	239	172	195	258	188	239	587	741	141	237	311	287	232	166	243	134	366	348	315	351	340	221	287	289
ACTCCTGAATCGACTCGTAG	705	1278	1651	1867	1345	1625	1295	864	1431	1146	1506	510	615	581	762	568	653	1849	1659	520	558	1097	1006	470	510	842	504	669	580	645	563	851	1065	908	483
ACTCCTGACACTAGTCGAAG	243	501	547	440	783	663	619	279	488	441	457	190	191	230	352	208	303	1357	602	235	375	491	398	255	201	319	251	532	294	551	345	416	400	726	478
ACTCCTGCTCCAAACTAAGG	192	309	475	367	500	479	495	307	375	446	523	234	203	100	195	204	204	481	961	199	198	462	370	174	144	268	131	236	237	209	296	276	475	222	305
ACTCCTGGAGGGAATTCGAG	676	1349	1437	1295	1449	1446	1369	957	1184	1434	1360	696	646	581	986	568	694	2020	1872	448	690	962	1047	585	402	879	399	1112	905	949	823	957	1213	1346	848
ACTCCTGGGAAGCCCAAAAC	357	825	925	1013	649	817	802	478	914	966	954	339	336	462	590	465	384	885	1011	404	331	597	766	319	353	540	292	581	496	642	515	454	687	423	629
ACTCCTGGGAGCATTTACCG	276	448	481	468	524	590	453	330	422	471	905	114	138	231	304	277	222	349	592	154	146	429	353	214	156	286	185	293	512	461	546	212	472	651	345
ACTCCTGGTTTCCAATAGTG	239	521	558	451	567	533	600	327	307	649	508	229	216	261	355	301	247	548	492	203	221	411	411	231	229	245	156	578	363	707	511	329	654	562	379
ACTCCTGTAGCATCCCGTAC	211	249	420	409	402	352	268	207	361	271	394	192	127	246	211	148	157	495	95	182	207	233	275	162	114	331	149	203	234	284	341	236	244	495	203
ACTCCTTGCTTGTTCCCGTG	339	396	605	780	600	600	689	363	580	730	672	281	241	336	371	353	309	1076	845	252	229	401	549	222	224	398	272	616	857	767	855	620	1008	916	750
ACTCCTTGGCTAGTACACTT	429	960	1162	1487	883	1172	1236	585	1053	957	920	471	413	484	642	499	392	1149	1124	470	406	772	739	288	306	590	287	943	926	897	958	1081	1145	1228	1012
ACTCCTTGGGGGTGACATGG	329	608	637	983	649	655	500	286	665	543	609	262	311	381	439	224	336	1263	900	223	293	430	454	220	187	393	200	520	587	1085	512	357	549	635	535
ACTCCTTTATAGGCCAAGAG	215	514	769	704	793	851	714	386	679	782	550	283	214	207	308	184	224	825	508	267	236	365	346	179	159	309	235	573	451	413	637	770	476	411	553
ACTCCTTTATGAAGACACTC	621	832	1094	883	1114	894	958	537	1000	1112	1351	583	565	470	754	509	601	1167	1728	455	508	802	947	472	343	636	379	1090	639	1050	702	696	844	938	809
ACTCCTTTATGAAGACGCTC	194	305	353	280	315	369	217	139	341	246	574	210	150	97	184	111	139	393	479	108	183	290	313	116	89	138	96	348	161	226	307	201	759	339	185
ACTCGAAATCACCTATGGTA	754	1897	2289	2839	2208	2454	2039	1153	1830	2007	2034	760	880	743	1166	785	970	2509	2075	790	743	1609	1478	652	571	1287	613	1992	1776	2405	2052	1615	3098	2719	1803
ACTCGAACTCTCCCCATGTG	1067	2272	2580	2974	2581	2910	2617	1657	2301	2733	2597	1088	880	1016	1268	1130	1061	2925	3435	1058	987	1666	1775	938	758	1453	747	2071	2151	2228	2876	2925	3386	2853	2554
ACTCGAACTCTCCCTATGAG	268	736	876	860	769	667	811	466	609	705	859	258	255	256	358	308	334	679	1423	371	267	529	536	311	276	438	282	510	586	667	637	717	567	654	494
ACTCGAACTCTCCCTATGTG	646	842	1007	1041	847	1173	1098	647	1112	1260	1180	564	498	594	836	624	661	1403	1231	528	528	737	1155	582	535	793	524	541	788	786	926	838	866	836	755
ACTCGAAGAATGGTTTGGTG	216	469	464	415	439	468	473	371	559	500	424	223	184	112	227	228	281	484	619	182	218	330	317	140	108	212	114	329	501	358	447	352	444	365	351
ACTCGAAGGTCACAAATTCG	342	787	777	1194	829	976	812	573	693	852	789	360	389	360	715	315	460	1000	1070	256	268	646	670	292	248	501	297	537	774	673	777	859	802	611	719
ACTCGAATATTTCCTGATAG	476	1172	1164	1347	1020	1135	1110	704	935	1114	1141	331	323	447	653	415	352	1026	1274	401	338	694	574	337	301	577	387	678	346	669	464	600	794	593	537
ACTCGAATGACAGGACACTG	273	533	646	810	699	810	635	428	443	866	577	305	226	260	339	265	273	787	772	202	193	392	352	200	165	292	216	648	447	522	514	1164	1591	743	485
ACTCGACTACGGCGTCACCG	259	467	636	619	759	656	541	290	406	543	396	261	210	214	394	263	223	914	570	258	264	376	234	294	160	343	249	397	315	249	313	273	472	364	287
ACTCGACTTCGAAGACCCAT	431	759	1079	810	985	792	828	535	688	968	1073	377	296	431	363	262	277	923	667	339	417	422	585	264	281	817	217	1062	671	1115	875	661	850	877	784
ACTCGAGTAAAGGTTTCAGA	588	290	298	230	324	342	354	182	336	557	576	315	241	299	471	195	359	144	220	273	171	378	537	212	288	303	123	343	246	538	374	125	281	248	85
ACTCGAGTACAATCGTGGAA	636	994	1621	1328	1356	1287	1354	736	1122	1127	1363	580	565	721	874	673	552	1591	2031	571	590	1051	1251	441	397	906	405	920	641	996	726	1156	718	874	639
ACTCGAGTACTACCTCTACG	517	1005	1451	1295	1198	1384	1176	900	920	952	1119	528	460	577	764	432	480	1009	1310	446	492	825	864	390	427	686	391	1023	805	1307	855	807	1333	1005	1193
ACTCGAGTTGACATCAGTTG	608	1312	1664	1279	1567	1626	1438	1077	1247	1228	1474	466	491	570	764	584	659	1118	1441	544	571	794	1003	472	452	712	415	1075	1119	1343	1562	1215	1182	1376	1213
ACTCGATCCAGACAGGCCCG	306	491	663	459	452	702	745	320	530	550	809	353	320	301	485	316	344	974	1196	254	278	617	327	240	215	391	224	432	551	486	572	375	480	553	495
ACTCGATGTAGACGTTGAAT	451	739	824	760	1137	870	760	601	606	1001	997	472	375	330	558	360	450	1032	1082	439	375	561	767	384	308	497	358	709	915	718	1179	929	404	931	926
ACTCGATTTAAGCAGCGCCA	288	842	687	958	755	720	782	476	530	618	844	268	189	253	386	169	290	886	1040	234	263	634	350	229	166	348	231	423	285	295	604	278	991	606	434
ACTCGCAGGATCGACGTTGG	704	1132	1429	1127	1503	1205	1395	992	1418	1709	1405	665	578	400	877	489	590	1296	1567	553	687	1041	981	503	426	816	421	1014	1018	1097	1333	1151	1280	1210	1013
ACTCGCATATTGTTAGAGAA	249	465	448	797	528	552	400	315	359	520	570	266	193	208	366	251	275	684	692	226	281	394	328	287	212	302	195	354	328	530	474	440	1170	465	401
ACTCGCATCCCAGTGTACGA	411	871	1198	1246	861	1402	1113	690	1141	896	1067	558	368	316	672	516	418	894	2134	332	428	740	581	307	370	629	308	839	698	881	563	492	611	960	718
ACTCGCCACTGGAAGCAACA	481	1353	1278	1850	1382	1648	1319	936	1088	1423	1574	607	431	462	779	581	477	1739	2035	503	438	955	888	593	411	773	456	1315	1152	1189	1356	1305	1570	1728	1587
ACTCGCCCTCCTAATGGTCA	371	940	1104	816	903	1059	898	581	922	928	1017	510	293	562	738	408	432	1455	1351	352	504	749	797	337	336	480	366	929	955	743	946	1234	1267	1022	863
ACTCGCCGCTGTTTACTGGA	185	263	362	488	329	465	397	222	259	421	618	76	128	137	215	107	159	277	545	81	71	221	204	118	103	198	73	201	284	215	525	229	390	217	425
ACTCGCGCCCTGACTCCGTG	139	71	251	113	174	171	251	149	216	142	174	68	84	200	99	62	113	131	196	136	82	90	245	87	54	189	66	169	106	77	42	107	85	199	128
ACTCGCGGGGTGTATAGGCG	196	319	537	441	339	535	449	332	345	393	392	113	138	179	271	173	151	427	214	153	201	333	278	161	89	169	129	509	460	572	545	526	297	530	326
ACTCGCTTAGACCTTCCTAC	707	853	1341	1153	1182	1137	1124	829	1168	1422	1261	697	493	642	830	684	521	1747	1457	535	517	1085	877	444	488	822	513	1062	856	1150	1109	1238	891	1387	1285
ACTCGCTTTAGAAAGCCACG	535	596	588	502	491	544	578	252	432	771	706	273	288	246	461	252	238	374	213	168	198	433	661	182	184	341	189	218	220	174	370	269	418	176	110
ACTCGGAGAAGAGCTTCATG	527	718	1070	1371	702	1194	952	559	878	1128	1137	422	417	467	581	369	562	1141	1154	314	470	772	610	452	394	561	306	1115	797	990	1033	1340	576	1074	1219
ACTCGGAGCGTAGAATCATG	330	567	648	757	511	764	594	421	652	615	891	266	209	298	350	210	297	955	864	248	247	600	378	254	172	279	239	367	517	445	839	552	913	633	391
ACTCGGAGGTACCGCCCGCG	496	967	1182	1116	921	1119	1145	650	966	1012	897	456	408	378	703	422	511	1139	1062	494	510	657	781	483	328	575	357	949	956	1010	1409	1295	1205	1112	808
ACTCGGCAGGTACAGCACTT	203	594	473	633	502	738	530	282	473	430	534	117	278	137	254	212	111	492	261	135	218	346	359	142	120	153	122	440	474	410	512	330	273	403	291
ACTCGGCCATCTATGCAGCG	353	1000	979	1323	900	1144	948	583	1092	987	1056	324	327	385	474	265	439	591	1133	392	382	657	809	403	247	511	303	920	868	1063	1032	461	1301	1216	718
ACTCGGCCCCTACACCCAGG	297	171	299	277	192	238	346	134	376	386	383	176	146	233	314	195	209	580	454	162	190	400	342	145	147	255	134	204	158	128	286	175	91	186	226
ACTCGGCCGTAACCCTCCGG	177	285	494	389	512	302	530	303	296	525	367	334	145	187	169	195	136	734	685	185	152	287	233	168	108	208	210	173	104	152	160	160	175	410	145
ACTCGGCCTGCGATGCTCTG	662	1254	1448	1185	1151	1387	1043	1012	1565	1109	1547	481	541	552	685	593	591	996	1516	502	418	858	763	476	364	668	344	1133	1193	1188	1526	1163	1196	1412	1348
ACTCGGCGCCCCAGTCGAAG	84	81	185	156	153	104	206	158	123	284	254	60	60	77	110	115	59	304	208	52	125	100	117	89	40	100	75	112	178	127	154	128	133	202	108
ACTCGGGCCACAAAGTTACT	349	926	1270	946	1061	944	988	535	772	933	877	401	256	342	535	277	304	798	932	294	322	567	558	304	239	380	293	1074	933	1223	994	698	1469	1254	1003
ACTCGGTGCCAAACTCTGAG	107	90	109	132	142	82	143	70	89	137	140	52	35	31	78	49	91	119	59	31	39	131	99	48	30	67	40	24	10	54	26	71	47	11	19
ACTCGGTGTTCACTTCGCAG	154	189	336	346	319	274	343	138	287	306	248	114	110	145	180	128	144	267	510	139	129	295	177	120	83	191	129	208	295	271	193	365	245	293	451
ACTCGGTTCAGGTCAACAGG	620	1192	1521	1478	1354	1715	1521	979	1579	1532	1489	536	459	693	909	454	611	1377	1676	595	596	1105	767	548	473	762	476	1163	1008	1148	1147	934	1071	1346	1250
ACTCGTAAAGGACCGCAATG	647	1157	1427	1633	1332	1385	1394	807	1335	1445	1305	660	598	401	770	635	419	1162	1789	509	550	939	906	500	452	743	415	956	681	1267	781	543	912	1085	819
ACTCGTAAGTCCCATTTGCA	208	387	542	607	432	562	517	284	495	406	411	189	172	198	388	254	192	376	439	238	175	401	265	202	187	331	183	277	260	313	318	497	323	764	253
ACTCGTAATGGAAGGACTGG	483	684	1043	827	860	1086	1126	574	998	767	936	377	436	508	624	337	457	1440	1361	507	547	700	837	423	272	586	375	1097	1130	1366	1002	842	1613	1302	967
ACTCGTACACCCCCACTGTG	468	716	897	837	967	1012	909	580	827	842	1444	364	464	260	592	382	350	1094	1508	378	387	627	670	355	286	471	291	696	594	932	942	916	770	974	539
ACTCGTCGGCGAAGTCAGCG	163	175	310	175	267	198	269	155	355	245	250	86	113	104	150	146	162	487	122	91	93	245	225	114	105	166	85	74	114	105	242	249	58	178	78
ACTCGTCTATTAAATCTGCT	383	696	911	691	939	788	808	379	776	621	865	463	372	339	405	353	390	1056	742	330	351	535	590	330	175	524	267	918	520	881	685	381	967	453	438
ACTCGTCTGTTTCTTTCACT	633	782	1070	918	1023	1196	1050	520	1018	1223	1209	493	400	418	496	397	420	1407	992	382	418	679	789	326	328	617	412	929	768	857	775	665	1300	912	690
ACTCTACCATCATGACACAA	400	549	1014	894	931	799	1242	510	1097	1331	888	267	397	480	662	297	304	923	1578	493	359	563	612	347	241	633	350	1085	819	1182	1376	535	1390	1007	727
ACTCTACCTACCGTTCATGA	408	624	1013	678	892	819	863	503	749	665	895	375	412	441	568	406	353	412	1108	315	361	590	571	370	244	477	290	692	551	584	753	670	811	730	453
ACTCTACCTTATCTCCACTT	805	1595	1862	1968	1952	2141	1838	1131	1482	2030	1897	807	740	858	1076	738	810	2217	2688	761	695	1183	1142	813	613	1321	660	1639	1301	1781	1414	1721	1505	2064	1710
ACTCTACGAATGGTTACCGA	645	251	306	234	234	236	246	190	275	634	479	272	204	284	262	245	214	439	323	192	251	526	654	241	228	241	169	118	250	157	132	221	168	326	239
ACTCTACGGACGGCTTAGAG	186	502	565	551	415	490	539	352	446	503	649	279	161	326	308	178	454	839	856	166	174	456	375	163	137	352	136	695	461	846	379	277	397	458	638
ACTCTACTATGTGTGTAGAG	235	299	584	654	460	392	398	223	471	276	441	211	148	181	202	232	190	551	514	190	121	347	335	175	152	233	109	577	635	943	697	565	243	508	410
ACTCTAGCCTTTCGGGCCAG	329	943	1021	1111	794	1154	953	586	1019	829	1026	471	373	374	497	392	381	940	937	391	375	675	509	362	241	497	416	1068	1135	1088	1264	1191	1100	1562	907
ACTCTAGTCAACCATAGGAA	269	663	724	582	691	599	588	351	607	711	692	374	202	406	542	321	314	1000	1186	340	220	539	545	218	262	395	230	603	264	522	417	198	424	672	301
ACTCTATACCCTGCAATGTG	473	703	1050	874	956	855	957	477	857	888	1209	329	337	406	507	231	440	1524	837	355	306	554	651	422	280	610	346	1017	872	869	1052	1008	1110	1108	731
ACTCTATAGGAAATTAACAG	626	414	718	758	759	639	776	285	679	628	802	348	217	326	430	280	371	606	1147	287	337	548	540	268	207	452	178	434	213	367	376	328	593	304	315
ACTCTCAAGAGGTCTAGTAC	352	541	742	710	519	1122	792	463	675	598	735	361	290	340	332	311	216	402	743	231	276	367	407	296	210	421	227	376	380	307	521	103	342	487	271
ACTCTCACGTACACGCCGTC	387	692	846	714	630	683	790	434	742	601	502	393	263	343	481	198	291	487	772	249	304	466	563	232	173	385	190	211	297	262	352	465	729	362	224
ACTCTCAGGATAGAAGATCT	498	684	890	1068	1058	819	856	767	701	1419	973	425	429	501	595	469	457	1456	1427	483	623	751	741	440	369	579	365	442	424	690	473	461	690	741	499
ACTCTCCAGGCTTAACACAG	230	374	504	659	319	604	601	320	397	604	498	237	218	326	271	303	290	384	809	218	202	236	357	165	116	302	198	291	132	504	263	250	366	232	313
ACTCTCCCATCAATTGAATG	386	434	473	258	240	444	400	239	411	516	595	370	352	320	500	370	454	756	1561	405	397	655	611	280	240	483	346	361	263	387	490	179	165	566	330
ACTCTCCGTGTCCGTACAGG	582	928	1111	972	996	1252	983	712	903	1208	1348	564	566	619	935	510	647	1332	1467	483	521	802	894	434	385	852	533	1170	926	1107	832	658	912	974	1124
ACTCTCCTTCATCAGTCACG	286	224	341	163	371	401	336	223	408	321	397	212	241	393	455	218	231	662	448	231	195	502	438	173	166	356	219	158	154	204	281	167	351	180	182
ACTCTCGAGAGCTTGCATCA	563	1076	1479	1478	1416	1099	1389	656	1178	1401	1314	518	543	508	792	561	611	1569	1713	576	561	1117	805	533	354	830	366	919	879	1186	1019	833	1117	917	923
ACTCTCGAGTATAACCTGCA	247	480	628	534	679	653	674	361	555	602	763	214	200	264	335	293	152	443	891	220	230	391	419	243	144	246	189	497	408	456	460	450	434	664	423
ACTCTCGCCAGAATGAATCC	249	345	516	319	617	350	593	421	379	554	536	245	217	220	291	217	242	553	711	183	200	384	406	191	154	282	185	487	408	464	518	250	477	385	411
ACTCTCGGAATTGGTCAAAG	190	269	416	261	304	440	418	288	329	424	548	141	191	194	298	162	205	537	309	202	148	316	245	162	153	226	112	411	314	363	328	347	762	497	345
ACTCTCGGAGTCCAACGCGT	683	597	536	716	587	459	479	508	832	841	838	339	295	351	579	265	272	716	510	281	279	588	518	252	258	258	202	389	290	442	315	429	389	444	261
ACTCTCGGCCTCATTATGAG	389	633	788	870	708	927	617	400	537	672	885	277	321	361	522	444	424	921	1378	427	401	564	558	351	294	586	335	995	682	1061	846	414	722	941	638
ACTCTCGGGACACGAAGCCG	110	346	359	419	278	334	371	257	255	273	319	93	70	116	151	63	74	604	460	95	99	203	181	70	84	129	70	154	270	304	305	436	245	214	202
ACTCTCGTGTACAATAGCAT	553	1030	1130	1258	1459	1216	1099	857	1159	1047	1351	410	450	525	724	485	695	1611	960	406	478	667	674	345	304	551	335	1234	1088	1148	912	898	1631	1436	1164
ACTCTCGTTCCAGTCATAGT	416	629	644	934	788	820	710	488	956	1051	1019	305	307	384	595	416	330	1434	1067	309	236	551	531	331	265	335	250	796	695	770	938	517	618	699	648
ACTCTCTATATCCAATGAAG	364	582	640	749	582	731	720	257	736	672	813	381	298	435	391	246	382	810	981	244	249	364	605	250	201	439	215	539	341	575	455	595	544	538	511
ACTCTCTCAACTCCACGACG	988	2078	2193	2357	2029	2275	2162	1437	1829	2612	2394	1023	954	944	1248	863	853	1856	2636	930	1071	1116	1410	846	528	1399	692	1718	1796	2053	2020	1602	2445	1745	1654
ACTCTCTCCAGCATTCGCCA	549	1016	1204	1132	1132	1395	1085	787	1073	1227	1161	530	590	574	798	536	670	1164	1490	588	575	819	774	428	364	687	336	1493	832	1166	939	1478	1009	1147	783
ACTCTCTGAAATAACTGACA	781	1242	1719	1462	1548	1469	2005	1044	1299	1328	1862	771	791	662	1063	762	660	1909	2131	696	783	1262	1270	597	577	1183	571	1574	1312	1433	1273	1592	1618	1648	1148
ACTCTCTGATCAGATTATGG	522	655	911	991	717	778	743	464	710	926	1130	341	255	371	557	429	440	1099	822	327	373	594	833	305	227	393	382	527	694	740	740	678	582	860	682
ACTCTCTGATCGTCCGAACG	204	271	433	382	313	480	372	210	288	469	329	158	152	192	221	155	143	160	359	81	185	339	290	103	107	168	116	307	161	374	241	196	238	337	256
ACTCTCTTACAGCACTATGT	541	1091	1311	1601	1331	995	1239	691	1056	1048	1311	557	386	476	900	393	577	1737	1313	434	601	944	740	394	404	577	385	1017	635	935	868	815	833	1035	712
ACTCTCTTGAGATTGCACCA	342	653	908	962	798	889	755	381	861	596	718	326	247	361	534	325	302	936	437	186	350	485	564	198	244	417	250	573	413	577	526	477	341	568	494
ACTCTGAAGACCTCTACAGT	211	337	420	377	322	476	387	225	203	252	332	177	189	189	308	212	200	557	465	159	177	321	253	158	174	227	129	268	150	290	207	445	213	335	192
ACTCTGAAGGACGCTTATGG	281	550	512	534	558	699	600	257	821	761	563	393	274	319	361	282	250	747	840	277	314	615	333	222	178	427	224	409	490	397	479	580	441	434	640
ACTCTGAATCAATAGCCATG	240	484	446	350	400	442	383	364	266	513	554	216	163	265	240	305	267	499	348	225	243	404	322	240	202	377	152	187	272	196	221	153	182	167	287
ACTCTGAATTTGCCCACATG	693	1214	1470	1828	1239	1615	1318	886	1113	1454	1836	482	412	587	885	517	555	1194	1377	483	549	1025	957	485	421	867	549	1303	1421	1413	1723	1159	1454	1483	1182
ACTCTGAGGAATGTACGATG	207	298	557	767	364	631	516	297	512	405	334	175	229	184	200	172	221	411	686	122	168	314	332	152	99	224	103	387	283	457	214	342	306	548	238
ACTCTGATACAATCAATGAA	732	1362	1409	1913	1467	1759	1458	1034	1349	1618	1664	642	420	627	814	640	680	1980	1441	512	575	769	1143	489	446	869	385	1169	1240	1561	1645	945	1026	1081	908
ACTCTGCATGACAGTATCAC	381	772	936	756	736	1033	863	433	779	897	1062	267	323	371	415	327	372	792	1529	381	348	568	550	410	237	497	296	589	541	711	716	610	947	718	697
ACTCTGCCACATGATAGCAA	306	241	346	531	465	342	484	166	264	569	336	132	124	300	329	152	168	194	248	168	175	264	419	171	87	258	120	171	351	240	278	347	255	247	219
ACTCTGCGACCTACGGCAGG	153	405	272	570	382	564	368	263	332	606	385	139	248	236	266	97	242	346	604	158	180	228	261	134	151	179	104	303	291	414	325	366	380	389	418
ACTCTGCGTGATTGTACTCG	567	908	1152	1463	852	1343	958	566	805	894	1053	404	454	416	668	513	483	1255	1717	445	378	537	655	345	281	556	383	936	990	934	845	875	1500	1265	886
ACTCTGGAAACAGTACATCA	204	60	211	83	89	86	185	65	146	226	73	77	103	148	94	143	80	34	28	75	80	208	182	124	65	143	60	68	53	45	65	142	75	80	69
ACTCTGGAACAAACTCCTAG	200	310	457	369	354	462	369	333	405	259	634	219	234	162	315	189	243	327	718	205	244	307	245	202	134	308	201	435	349	571	596	464	484	388	273
ACTCTGGAATGGATACGCTA	650	1080	1580	1548	1245	1386	1241	803	1434	1785	1317	591	587	483	754	484	718	1609	2066	463	549	861	831	564	343	785	441	1242	932	1000	1209	792	1178	1213	862
ACTCTGGAGCAACCCGGACA	921	1466	1447	1625	1681	1497	1504	1030	1188	1793	2449	742	725	696	891	683	646	1654	1460	625	761	1041	1322	600	475	934	562	1621	1289	1894	1318	1250	1919	1687	1427
ACTCTGGCTTTACTCCTGGG	262	403	463	670	593	623	530	421	387	598	541	270	189	264	331	212	215	953	590	215	165	345	391	179	144	332	221	516	359	688	479	747	642	681	373
ACTCTGGTCTCCCATACCAG	502	975	1217	1303	972	1231	1032	687	863	1097	1054	314	407	385	678	487	580	1882	1055	404	401	663	704	444	376	443	423	611	550	595	716	795	734	763	599
ACTCTGTACAAGAACAGGCT	206	388	402	357	391	316	353	257	403	420	406	224	237	174	238	165	171	297	555	256	123	274	285	202	125	246	160	452	387	431	425	272	832	437	351
ACTCTGTAGCCACTATCTGG	454	292	306	229	270	315	337	127	349	548	486	350	264	223	373	295	254	244	438	205	262	380	440	237	178	226	161	152	237	197	264	361	140	244	131
ACTCTGTCTCTATCGCAGTG	343	572	756	686	550	798	548	611	733	924	575	364	251	359	484	362	409	791	837	261	334	510	379	311	220	359	256	590	827	599	775	570	447	744	829
ACTCTGTCTTCAGGAAAGCG	195	393	609	518	595	632	514	266	523	593	407	184	176	103	240	237	180	278	412	267	108	310	331	144	132	288	167	173	358	355	298	429	212	535	376
ACTCTGTCTTCCCAATGCGT	370	493	673	662	667	635	561	254	585	469	632	208	269	205	447	259	256	1306	798	225	232	371	464	182	173	411	192	457	210	426	376	356	504	471	247
ACTCTGTGCAAGGCCCACGG	367	677	800	717	750	824	889	338	716	603	774	360	222	420	345	302	302	851	547	357	336	411	638	325	258	398	246	473	396	474	505	300	652	566	442
ACTCTGTGCTGAGAAGTCTG	271	121	210	136	182	221	257	144	121	238	183	187	121	163	179	110	89	25	240	67	103	208	163	140	61	104	44	172	106	112	40	44	65	144	49
ACTCTTAAATAGTAACTGGG	289	377	529	397	402	457	437	299	332	419	534	188	164	301	307	281	129	270	405	227	233	424	519	256	152	312	164	388	246	397	235	178	454	349	264
ACTCTTAACATGCCACGCTG	410	758	1012	1119	1102	896	981	590	763	1140	1166	344	222	347	468	345	529	1001	1182	327	346	423	477	222	228	431	257	1017	379	1154	869	920	499	832	588
ACTCTTAAGGCCATCCAAGG	294	373	550	337	751	470	580	346	554	582	532	216	171	178	278	200	284	556	392	231	240	384	366	230	161	276	146	640	395	557	484	624	242	356	229
ACTCTTATAGAAAAGACCAC	670	1150	1261	1327	1338	1254	1209	995	1176	1251	1194	323	518	537	510	567	494	1155	1706	462	581	742	716	441	384	780	316	855	769	733	797	1452	1021	1190	962
ACTCTTCAGATTTCTATCGA	359	236	161	215	195	186	162	151	157	262	289	208	156	147	143	153	134	61	277	141	141	185	232	88	77	258	83	107	168	79	153	148	213	145	212
ACTCTTCAGTAAATATCTAG	176	136	231	389	170	177	153	130	121	340	254	119	118	90	141	96	120	235	184	83	136	195	169	63	63	160	84	86	65	102	138	122	107	81	109
ACTCTTCCATAACACCCAGA	597	246	449	295	320	331	405	177	237	499	455	350	223	247	282	216	359	183	123	190	302	464	384	251	207	282	142	213	163	187	167	343	286	222	136
ACTCTTCCGGCATTATACCG	233	558	723	617	570	442	554	369	631	675	708	244	194	249	317	223	271	424	581	200	251	371	357	195	175	400	243	814	259	672	383	346	416	557	361
ACTCTTCGATAGCCTCGGGC	487	903	854	1046	893	1215	1077	755	988	1120	1027	488	398	502	679	511	532	981	1067	385	355	846	744	451	327	558	316	960	731	1041	777	862	1199	927	397
ACTCTTCGGAAGGCTATGAA	159	281	421	311	455	443	391	234	240	433	302	225	127	183	104	129	161	571	496	152	147	257	235	119	109	152	100	333	378	507	448	461	426	200	330
ACTCTTCGGCACATCATCTG	842	1248	1806	1836	1293	1689	1799	1122	1396	1783	1935	733	644	732	958	671	750	1853	1306	770	790	1238	1011	625	515	1136	609	1411	1489	2009	1542	1696	2602	1558	1286
ACTCTTCGGCTACTCCCGAG	273	388	440	426	491	377	294	267	338	414	256	384	205	261	381	330	273	603	971	227	243	348	435	222	287	369	180	264	453	290	590	650	250	299	195
ACTCTTCTAGGTGAGCCCAT	265	597	504	524	347	756	621	284	615	446	374	191	208	209	234	164	263	296	852	191	190	277	386	214	118	348	166	255	294	180	246	135	137	332	572
ACTCTTCTCCAGCAAAAGGG	203	386	471	451	530	525	386	228	465	406	478	146	147	201	324	171	165	603	503	154	235	295	388	127	117	259	199	280	360	253	321	142	177	220	229
ACTCTTCTTCAGGAATGCCA	350	555	803	1055	1002	513	584	307	712	860	853	297	231	270	397	186	317	737	1119	300	201	337	388	222	165	322	267	204	186	241	284	266	342	336	276
ACTCTTGCTTCTTGATGAAT	559	940	1180	1047	1138	1374	1135	720	1066	1074	903	451	516	458	879	497	660	1379	1233	499	550	853	821	409	293	774	395	1164	1074	1537	1459	1204	980	1436	1735
ACTCTTGGAGGTAGTAAGAT	602	721	1040	1030	1197	901	1232	689	902	762	1065	494	460	543	746	452	594	1407	1286	386	472	704	753	355	354	576	344	799	669	736	677	1164	696	881	797
ACTCTTGTCATAGACGGAAA	206	414	447	394	353	495	415	188	399	371	428	93	241	155	232	197	127	438	385	140	188	253	235	172	99	171	138	305	288	256	280	163	271	327	194
ACTCTTTCAGTATACAAGAT	372	342	775	594	605	478	738	325	444	768	863	377	275	227	394	282	181	598	1079	286	297	470	523	290	134	467	230	336	339	600	511	299	600	537	400
ACTCTTTGGAAGATAGTCCT	227	62	166	126	85	159	89	59	324	349	138	101	161	130	179	162	91	97	453	140	202	267	190	83	107	177	134	165	77	262	72	20	196	108	113
ACTCTTTGTAACCCAGAACG	159	314	438	357	214	379	345	173	441	371	535	208	106	133	207	192	151	407	231	118	203	322	307	126	116	180	120	254	284	216	455	86	352	271	225
ACTCTTTGTGACTGAAGAAG	706	1159	1204	1437	1339	1307	1154	802	1077	1369	1384	754	487	704	716	621	579	1235	1067	570	571	942	949	509	373	891	489	969	1043	1310	1329	1253	1264	1303	1139
ACTGAAAAAAAACATGAATG	670	1233	1618	1438	1434	1787	1497	645	1091	1498	1649	750	430	706	735	590	460	1285	2009	527	513	1007	835	453	420	867	418	1618	1324	1368	1524	1128	1994	2065	1194
ACTGAAAATGGGCTTCACGA	295	665	675	1005	737	677	623	276	388	462	641	191	171	174	282	161	236	357	62	194	154	359	391	156	136	298	134	331	271	294	432	207	136	409	250
ACTGAAACCAGAATACCTGC	468	906	921	835	1294	831	1132	543	918	776	1079	324	290	454	578	326	476	1302	987	435	410	682	623	369	280	546	330	1118	596	884	753	948	884	1069	614
ACTGAAACTCCCCAGCACAG	654	1340	1800	1853	1462	1541	1476	882	1314	1488	1538	645	518	666	974	617	701	1931	1972	663	726	1144	863	499	399	842	661	742	929	896	1304	777	1155	1166	943
ACTGAAACTTACACTAACTG	429	721	784	847	610	873	700	355	778	919	742	418	330	376	539	304	299	980	768	301	345	626	688	372	272	434	286	662	436	588	523	458	1148	694	590
ACTGAAACTTCACACATGTG	933	1921	1853	1682	1745	1919	1832	948	1973	1633	2104	730	625	885	1175	954	862	2312	2126	800	819	1478	1227	723	474	1110	569	1682	1255	1785	1309	1289	1475	1593	1298
ACTGAAAGGTAACTCACACA	472	1048	1157	1278	1484	1233	1200	711	1091	1316	1296	407	436	419	587	396	407	1455	1741	467	446	817	747	369	328	759	426	680	560	1026	973	627	857	1099	735
ACTGAAAGGTCAGCCCGACG	537	1051	1407	1873	1135	1658	1277	729	1430	1079	1358	548	439	566	786	473	575	1154	1497	546	550	1018	699	469	314	766	420	1119	990	1164	1062	1141	1058	1410	1072
ACTGAAAGTTGTAAGCTGCG	389	677	1086	782	1051	778	1025	499	961	906	828	398	309	359	578	569	313	671	1446	268	399	779	866	410	242	548	308	1003	818	1176	972	1146	919	895	726
ACTGAAATCCTGAAAGGTGT	497	991	1520	1206	1370	967	1552	577	896	1066	1099	517	437	473	664	529	567	928	1211	402	380	818	971	522	335	677	400	708	550	797	731	665	839	1197	746
ACTGAAATCTGTAAGCAGGT	688	186	278	370	344	332	325	249	325	550	506	312	286	299	447	220	330	359	277	269	285	757	469	332	179	415	209	227	219	254	308	560	390	216	145
ACTGAACAAAGGCCATGTAG	647	1138	1076	1402	975	1138	1119	803	1148	1399	1483	726	469	581	720	553	666	926	1409	582	602	827	1008	506	333	698	446	1036	877	1029	880	738	896	834	772
ACTGAACAGTGAAGGCCCCT	305	489	579	335	606	466	450	325	522	485	1025	193	190	280	321	215	273	646	577	200	167	441	343	147	125	218	117	311	272	259	482	312	349	432	362
ACTGAACATTCGGATCGTGT	535	871	1385	1355	1201	1486	1128	665	788	1099	1272	496	378	399	714	567	505	990	1218	432	457	763	821	479	352	783	395	1025	794	1187	1088	976	786	1026	615
ACTGAACCAACACTTAACCG	210	333	579	260	542	486	466	282	588	500	499	206	156	152	220	210	189	550	566	181	187	339	223	251	120	322	165	434	346	518	346	238	783	709	498
ACTGAACCAGACTTTGCACC	502	995	1023	1274	867	1549	1081	569	1187	1166	1068	525	482	306	702	421	439	1315	1046	459	553	714	912	441	333	635	392	816	808	653	753	1236	970	1140	1000
ACTGAACTGGCAAGACTACG	231	400	423	613	615	616	536	247	566	335	343	139	274	249	307	211	333	668	464	219	259	379	386	166	136	155	161	481	328	430	472	477	1083	421	241
ACTGAAGCAAGACACTCATG	650	662	692	753	686	805	673	587	795	803	928	652	372	531	694	509	516	1217	1524	408	437	748	803	497	348	649	359	447	202	494	314	468	632	508	308
ACTGAAGCAGGCTTGAAACG	344	597	702	713	751	647	745	412	644	580	717	219	359	248	714	321	374	1195	814	292	365	470	532	317	257	451	236	270	376	300	333	434	499	452	386
ACTGAAGCCAAAGTACTTGG	266	538	823	695	887	710	541	391	466	648	617	311	285	319	353	290	255	1050	1039	218	319	279	386	301	158	483	271	580	868	455	1022	624	788	626	708
ACTGAAGCGGATGCTACAAG	179	266	485	302	429	375	475	144	201	381	314	75	158	152	318	190	232	391	396	136	140	240	302	133	130	215	117	309	331	418	373	168	220	268	346
ACTGAAGCTCATGCGTCGAG	244	309	440	238	355	463	428	287	412	461	448	205	212	218	243	151	186	847	395	166	232	303	388	183	123	216	223	526	469	547	502	286	465	367	361
ACTGAAGCTCTCCCACAACG	520	972	1183	1482	1064	1451	1040	818	1183	955	1180	575	398	492	705	416	494	1178	1737	539	562	698	810	379	294	666	354	1020	799	870	949	808	1011	917	821
ACTGAAGTCACTCGCACTGG	364	639	583	580	526	704	583	449	803	747	656	318	282	266	401	416	296	1210	1078	323	385	522	569	371	203	405	321	396	549	504	790	444	550	561	499
ACTGAATACAGCCCAACCCA	816	1281	2155	1592	1944	1759	2007	1232	1666	1764	1966	919	898	774	1192	807	810	2390	2524	814	748	1224	1217	621	576	1111	586	1277	1127	1280	1052	1258	1491	1453	1226
ACTGAATCATGGACGCCAAG	448	1113	1241	1268	1274	1261	1170	657	912	1011	1243	447	409	442	718	452	555	1539	1352	641	574	828	720	512	404	726	360	826	900	824	1180	932	1263	1501	1018
ACTGAATGACATACGCCCAA	521	709	1131	1249	1080	1192	1043	824	1009	1162	1226	567	470	540	776	519	582	1524	1723	426	531	839	820	439	318	952	414	884	658	1120	856	679	1599	1196	1080
ACTGAATGAGTGCACTCCAA	359	748	1045	805	812	849	799	425	724	788	696	325	300	429	584	297	331	910	1043	210	319	463	691	278	237	421	311	550	600	486	551	531	777	750	478
ACTGAATGATCCAAGCCCTG	716	1381	1343	1967	1519	1676	1281	844	1051	1296	1546	638	552	497	846	471	735	1087	1260	546	564	823	994	455	436	849	448	1572	1030	1640	1136	1486	1602	1389	1244
ACTGAATGTATATTCCAATG	412	379	516	480	363	457	515	315	375	536	497	460	369	313	410	399	490	1159	866	320	207	714	592	311	239	401	268	777	521	647	642	876	654	706	748
ACTGAATTGTCCTTTCTGTG	743	995	1789	1337	1423	1145	1321	903	1330	1346	1578	554	409	566	1045	614	925	1119	1765	593	433	1094	1058	561	341	829	551	1304	1302	1326	1211	1067	1645	1316	1381
ACTGAATTGTTCTGTCATAG	403	568	793	1068	814	804	791	458	663	505	768	299	348	311	788	452	407	1409	1121	266	403	471	623	234	177	440	316	710	422	837	489	794	525	686	636
ACTGACAATGATGTATATGT	314	433	453	471	403	621	403	259	330	263	399	140	175	117	322	156	193	550	530	111	154	292	179	100	88	251	75	176	329	219	243	144	83	331	247
ACTGACAATGGGTAGCGCTG	535	919	1098	1320	885	1243	1262	733	875	937	1362	455	385	648	616	362	490	1525	1499	419	442	796	617	422	292	668	362	1399	833	1148	883	867	777	1065	867
ACTGACACTGACAGCCATTG	573	926	1213	1228	1340	1276	1324	698	951	1247	1201	436	521	543	581	479	475	1299	1728	470	417	897	663	420	297	819	350	894	870	756	1202	653	1109	1053	677
ACTGACAGATGTAATATTAG	432	582	845	415	612	582	810	421	385	532	727	330	211	282	416	357	296	968	1015	248	300	433	544	283	289	462	235	508	251	623	253	265	343	384	377
ACTGACAGCCATGGAAACGT	417	834	860	1183	817	1072	1092	472	748	957	921	243	322	359	454	238	350	762	935	262	355	494	621	273	296	481	292	628	410	580	563	419	374	837	533
ACTGACATCAGAGAGGTTTG	748	1303	1571	1645	1960	1901	1727	985	1632	1719	1649	742	646	829	1184	591	880	2057	2028	729	636	1120	1140	691	540	1113	511	1245	1093	1300	1105	801	1344	1268	1147
ACTGACATGAAGTGCCAACG	609	1277	1514	1914	1495	1559	1292	985	1255	1697	1840	695	529	501	875	537	711	1445	1822	534	503	984	1324	532	461	889	523	1382	1296	1345	1407	1165	1337	1116	1099
ACTGACCAAAATCAGCCCCG	564	1246	1467	2480	2244	1422	1724	1039	1152	1451	1790	528	448	519	701	318	449	964	1105	417	436	723	829	385	340	679	367	705	575	632	748	375	828	626	530
ACTGACCAACAGGACACGTG	424	721	1115	1126	1179	865	1020	505	963	740	1159	414	329	358	494	428	472	963	628	394	381	564	511	382	259	540	315	1255	609	1240	638	1008	993	942	728
ACTGACCAACTGTCATCCCG	524	1104	1304	1424	1225	1222	1202	762	1019	2568	1239	508	415	469	682	318	499	1495	1485	497	503	693	805	419	380	837	446	995	796	1161	818	606	862	1192	1018
ACTGACCAATATCCGCAACG	365	902	807	939	1041	1050	906	565	751	715	791	223	296	331	426	298	351	759	1314	340	363	496	552	320	243	565	309	574	462	697	596	368	444	831	744
ACTGACCACAGACTCATGGT	221	427	358	484	468	503	357	286	489	513	512	131	161	259	310	144	234	633	745	172	214	649	275	180	194	246	137	346	313	401	289	419	421	371	468
ACTGACCACCTCACAGACGA	318	668	599	1025	559	663	624	367	541	594	687	303	245	213	256	206	320	883	998	245	249	394	337	220	216	294	194	455	395	416	535	756	484	340	374
ACTGACCACTGATGATACCG	384	663	819	718	884	741	757	463	618	927	860	346	265	336	446	329	336	747	572	234	353	514	508	271	263	487	238	543	524	587	472	431	466	544	595
ACTGACCAGTCCCCTACCAA	314	475	702	597	947	501	780	411	623	729	858	301	299	382	545	323	359	581	614	232	328	488	471	268	189	439	171	321	368	320	368	284	601	617	544
ACTGACCATTCAGAACAGAC	289	52	158	186	99	131	178	72	191	257	234	130	91	112	123	112	95	101	63	89	54	332	233	92	76	149	56	6	15	69	103	48	106	54	15
ACTGACCCAGAAGCGTCACT	582	902	1190	1461	1419	1281	1156	683	856	1169	1213	388	387	480	567	421	580	1295	1407	430	439	808	713	451	376	622	430	861	1093	1150	1000	782	1360	858	788
ACTGACCCATCACATCGGCA	805	1506	1736	1730	1749	1781	1696	1408	1750	1869	1639	876	707	733	921	733	686	1958	2195	694	730	1388	1371	635	434	967	575	1075	1149	1216	1141	1005	2373	1327	1445
ACTGACCCCACAGTATCTGG	489	543	763	651	679	660	750	440	1107	770	822	385	300	331	450	334	287	640	744	339	239	548	492	255	207	477	168	447	346	419	444	350	593	470	405
ACTGACCCCACCAGCTGAGG	406	848	988	1217	879	1051	754	513	739	976	874	348	325	521	591	409	309	638	782	375	311	535	556	323	232	627	214	695	483	471	504	372	544	599	478
ACTGACCGACTGCCTTCTCG	196	229	254	146	226	163	289	119	108	185	230	123	154	96	254	121	131	25	208	179	199	213	165	106	61	143	105	213	125	290	119	186	160	83	221
ACTGACCTGAGATGGTCTCC	556	865	1304	951	1097	1018	1215	567	790	1377	981	445	439	448	903	452	431	1007	1090	425	542	779	705	421	319	761	353	1128	745	1105	875	1068	1114	968	814
ACTGACCTGCTGGCTGACAT	257	538	785	660	870	631	1084	340	609	488	666	247	191	341	384	418	279	893	882	221	291	367	451	222	196	275	224	200	250	171	145	315	231	373	283
ACTGACCTGGATGTTGTCAA	836	1329	1527	1741	1618	1850	1765	1102	1421	1763	2835	704	716	697	928	612	714	2387	2026	666	702	1143	1215	667	460	883	591	643	477	764	490	622	624	848	593
ACTGACCTGTCAGGAAGTTG	634	967	1296	1247	939	1272	1085	598	881	1224	1139	519	506	503	837	541	520	1377	1163	448	537	903	933	423	400	724	352	532	583	637	727	414	688	892	633
ACTGACCTTCTGGACTGTAG	344	626	935	911	887	915	832	494	1147	784	1104	334	246	312	618	273	359	1148	1271	298	361	665	736	310	272	343	227	717	860	813	937	629	738	825	569
ACTGACGAGGACATACCCGA	355	793	807	1092	991	815	810	721	793	929	1065	372	276	408	633	395	422	1338	819	358	338	565	571	332	224	579	309	883	469	980	717	847	394	1101	646
ACTGACGCCGTTCAGCATCG	417	706	934	840	870	721	912	609	1030	937	1119	449	472	357	655	421	462	1286	1207	351	314	757	602	344	252	573	292	794	765	665	897	965	910	877	793
ACTGACGGCTAGTCTCCTAG	612	1160	1190	943	779	1490	1285	692	1354	1646	1394	635	684	727	969	791	726	1714	1912	606	716	1069	1232	547	510	946	474	2271	1786	2922	2532	2531	4560	2836	2449
ACTGACGGGTCGATGGTAGG	193	503	638	928	544	686	466	308	563	642	589	263	192	220	245	206	216	773	554	204	223	430	439	156	198	427	170	587	342	597	469	879	518	683	738
ACTGACGTACTGATGCTCGA	456	736	909	860	741	978	795	530	823	1232	1304	421	355	463	688	430	369	1223	881	369	379	683	876	388	281	543	386	619	550	764	644	613	336	711	700
ACTGACGTCACCGTACATCC	230	412	579	535	721	598	697	301	420	463	552	273	338	189	330	184	258	391	745	229	263	402	355	268	167	415	196	679	394	680	228	351	433	646	528
ACTGACTCCTCAGACCCCAT	229	130	131	233	160	130	158	110	206	400	499	132	66	41	227	81	77	137	205	101	117	212	233	121	74	134	59	27	30	40	83	165	548	70	55
ACTGACTGCGTCTTTGAAGT	545	853	1129	1066	985	817	970	463	1149	927	1150	398	439	300	729	379	493	1437	1241	432	437	714	801	426	355	528	328	1229	956	1176	1333	823	1013	1101	990
ACTGACTGTTCTGTCGAGTG	510	1040	945	1330	1043	1275	1099	683	992	1215	815	443	442	512	589	549	438	1338	1811	417	456	943	623	469	359	688	386	950	944	895	1055	816	1320	1294	782
ACTGAGACCTACCCAGACCG	512	732	933	897	802	992	734	513	676	897	926	569	445	572	655	507	447	1255	1641	448	521	690	890	455	325	664	327	728	812	836	684	1082	1082	1056	874
ACTGAGAGCCTATCCAATAC	219	485	424	618	539	728	603	287	466	563	504	274	135	202	197	155	238	570	445	159	227	265	263	170	196	251	159	305	253	454	311	311	446	422	329
ACTGAGAGTGGATCCGAAAG	534	691	897	863	811	866	752	436	711	605	686	346	276	455	755	330	441	826	858	265	284	545	563	353	318	510	361	454	518	668	583	448	617	635	494
ACTGAGATTTCCTTCATACT	351	645	816	927	1040	878	855	409	554	701	742	349	332	295	664	320	294	822	747	293	328	438	518	227	266	530	258	653	382	1143	479	358	675	703	347
ACTGAGCCACGTCAATCTGT	360	650	917	592	883	740	711	434	677	691	617	296	321	224	371	361	340	839	1124	285	284	492	632	244	240	483	272	564	556	552	787	545	589	547	437
ACTGAGCCCCGGCTACGCCA	431	839	911	908	641	1018	857	626	837	930	1158	313	346	358	485	246	378	1062	910	336	449	518	629	322	287	468	285	635	572	754	585	597	626	961	767
ACTGAGCCTCTTCTAAACCA	756	1492	1894	1552	1847	1589	1889	981	1351	1948	2049	978	773	783	1135	751	860	1420	2253	707	833	1250	1007	674	493	870	712	1380	1066	1475	1356	844	903	1432	1139
ACTGAGCTACTACTCTGAGT	505	342	319	242	289	468	330	272	506	628	590	155	154	157	267	104	182	177	225	131	150	295	399	177	142	263	160	292	206	651	496	163	173	226	327
ACTGAGGACACACCCTCGGT	365	758	881	864	776	902	927	444	728	767	944	313	378	308	679	326	401	413	1041	336	269	515	599	340	253	411	348	1079	887	1165	884	1094	1324	1209	859
ACTGAGGACGAGATATCACT	255	484	706	715	453	707	498	276	463	445	664	219	231	253	348	244	291	936	553	295	280	281	348	184	168	310	213	667	784	777	604	887	493	722	628
ACTGAGGATCGACTACCCGA	381	859	1063	982	1066	972	815	693	821	931	1026	473	328	306	606	448	330	887	1491	407	410	594	585	356	264	514	265	1325	664	1141	785	973	885	694	578
ACTGAGGCGTCCAAAGCAGT	275	609	665	711	489	870	557	336	523	453	1595	250	219	266	546	258	218	542	605	178	284	374	382	183	198	301	261	462	484	598	507	732	640	557	534
ACTGAGGTCCAAGTAATGGG	409	698	1010	938	905	1141	1078	745	917	1136	1124	382	334	471	718	416	402	857	1154	318	392	766	655	402	325	592	411	1154	859	1284	1108	782	1081	1132	859
ACTGAGTACGCAGTGCCGCG	202	323	463	359	460	457	380	168	310	433	412	249	148	196	176	146	199	183	458	174	146	268	290	161	124	185	84	411	278	363	381	565	301	327	368
ACTGAGTGCCCTCAAAGAGA	552	928	1202	931	1053	999	1096	659	816	1145	1108	509	410	461	440	358	560	950	1529	426	365	674	778	455	266	750	390	506	466	817	498	397	498	691	823
ACTGAGTGGGTAACACGCAT	785	1695	2108	2430	2038	2128	2080	1284	1905	1741	2209	901	778	705	1332	768	864	2213	2086	757	676	1496	1296	659	544	1040	604	1955	1846	2281	2569	2093	2867	2078	2331
ACTGATAAACTGGTAACACC	494	645	1048	724	1032	764	963	587	815	1017	1036	456	356	463	728	556	439	798	1628	420	365	860	781	379	242	672	370	771	791	845	823	648	1209	896	792
ACTGATAAGACCAAAAATCG	355	542	1053	577	967	526	966	473	675	756	939	339	262	288	501	271	397	1220	654	323	345	611	545	325	229	450	229	912	656	1329	818	805	1826	956	610
ACTGATAAGTTCAAGCCAGG	498	747	771	889	1047	921	1001	494	731	1208	1061	523	381	448	647	544	447	1448	743	379	443	684	748	336	384	568	353	931	707	819	820	747	619	991	1110
ACTGATACTTACACACCAGG	547	1104	1205	1432	1099	1172	1066	710	1022	1209	1443	555	471	432	703	568	545	1744	1017	543	480	723	865	491	379	633	519	897	646	879	777	1137	1640	1205	798
ACTGATATCCTGTAAGAACT	391	619	842	1069	582	779	735	368	793	699	990	468	236	473	477	358	321	1136	761	304	309	448	545	283	217	391	329	651	533	960	668	883	1312	540	445
ACTGATCAGACACACTAGTG	319	534	550	746	617	572	622	395	526	542	569	306	190	319	256	244	224	921	649	270	238	454	373	264	209	438	214	513	573	509	565	499	546	465	548
ACTGATCCTGCTAAGTACTC	445	757	1016	919	799	805	938	464	826	1091	941	463	397	398	661	536	575	1061	1301	453	435	791	589	350	332	681	319	718	860	995	1041	1328	809	1009	799
ACTGATGAGAACCACCTGTG	269	55	158	105	60	27	103	35	56	241	107	72	68	73	77	133	105	90	131	158	79	231	174	103	88	114	65	99	44	204	62	47	65	78	66
ACTGATGAGCATCATGCCAG	203	324	368	479	480	325	454	309	588	500	399	180	143	186	339	200	186	487	883	194	225	359	274	299	143	307	106	324	167	324	229	303	234	446	191
ACTGATGCATCGGCCACAAG	513	993	1618	1286	1308	1257	1320	1039	1272	1298	1542	821	492	516	843	597	578	1544	1416	515	617	801	762	477	354	755	440	1347	1045	1441	1262	1130	566	1487	1020
ACTGATGCCATTATCACCAG	399	797	862	1369	1087	1029	922	475	736	1087	982	451	377	400	497	447	429	511	1179	417	411	653	648	360	249	565	281	499	397	687	565	670	768	807	586
ACTGATGGGCGTGTGATCAT	417	709	890	937	783	745	848	508	935	909	790	259	405	331	459	419	307	505	933	305	323	568	659	280	198	461	369	725	894	713	834	694	1074	788	839
ACTGATGGGCTGCTATACTT	966	1955	1820	3125	1832	2452	1620	975	1621	2333	1882	601	583	754	828	634	688	1580	1304	544	602	1068	899	551	414	874	509	1242	1186	1465	1412	1057	1639	1848	1804
ACTGATTACGAGATACAATG	441	672	1003	689	941	664	892	401	644	879	935	331	348	398	387	366	372	698	1099	307	376	678	574	243	265	470	370	871	664	988	674	642	1348	898	925
ACTGATTATGAACAAAGCAC	442	675	929	995	802	1120	793	405	742	796	893	338	238	340	365	304	272	517	710	283	347	493	592	302	224	314	243	551	642	641	670	1153	1131	1009	548
ACTGATTCTAGATGTAAGAA	480	202	264	384	174	272	186	137	153	286	320	188	149	192	195	218	119	61	146	198	195	299	314	160	132	281	110	159	158	233	204	383	217	92	91
ACTGATTGGGTGCCACACAA	821	1643	1952	1946	2442	2190	1995	1200	1540	1982	2155	813	799	887	1172	814	791	2214	2594	934	728	1369	1209	725	585	1159	690	1234	944	1322	1133	1555	1909	2117	1135
ACTGATTTGCGGCTTCACAG	546	849	1120	1091	1396	1066	1220	711	926	946	1230	435	487	535	744	490	591	1495	1029	478	476	913	939	425	396	668	382	761	528	870	705	842	811	954	725
ACTGCAAACATACCATGGAA	634	861	654	648	537	984	715	494	819	717	1047	504	506	512	762	575	732	1569	1239	430	447	611	777	379	358	715	334	334	225	554	615	365	379	375	279
ACTGCAAACTCATGATACAT	393	1133	1012	1363	830	1161	759	512	721	670	1145	584	254	596	566	512	468	889	818	388	293	514	606	305	232	492	276	704	804	701	805	877	654	1123	758
ACTGCAAATACCTTTGCTCT	559	921	1215	1274	1322	1252	1366	534	953	1052	1437	485	392	544	571	520	487	1563	1437	488	590	796	630	380	402	718	449	752	740	673	851	722	821	840	600
ACTGCAACAGCCATATAGCG	188	370	331	483	352	494	443	152	377	335	487	162	149	144	236	164	355	482	710	200	257	337	273	166	95	209	95	385	316	487	545	727	216	353	421
ACTGCAACGAGACAATGACT	364	700	943	951	1015	984	843	554	1092	907	1065	356	379	353	476	303	244	1048	1049	249	425	416	525	279	251	323	294	415	468	498	920	533	1273	638	546
ACTGCAACTTTGGGACGACA	1048	2064	2635	3510	2495	2491	2114	1375	1782	2439	2398	973	858	836	1194	1030	956	3455	3313	1058	970	1403	1513	748	666	1426	782	2380	1693	2267	1797	1834	2669	2212	2018
ACTGCAAGACAGCATCCAGT	712	981	1441	1182	1056	1284	1357	791	1333	1143	2123	688	744	805	1121	722	775	2432	1736	597	594	1118	1030	617	552	762	549	720	888	1182	956	904	1443	992	759
ACTGCAAGGGGGTAATTCAG	276	490	831	691	629	573	655	311	576	672	979	231	243	287	364	277	289	817	803	205	285	482	440	268	170	284	164	411	263	563	226	253	368	711	424
ACTGCAAGTAAAGGTTCTGA	217	444	536	622	720	386	571	172	396	372	379	197	142	200	276	139	235	540	768	138	187	352	318	128	155	237	124	520	383	478	532	222	310	548	306
ACTGCAAGTCAACCGCAACA	250	605	630	798	664	740	649	339	578	666	538	212	206	222	407	210	259	675	614	243	307	482	552	231	187	457	252	634	576	806	788	490	486	675	416
ACTGCAAGTTCCTACCATCA	459	971	1443	1311	1227	1085	1226	843	861	1091	1119	516	351	596	712	392	475	1348	1929	384	457	704	733	486	410	762	370	971	980	1001	965	634	606	846	894
ACTGCAAGTTGACACCAAGT	547	995	959	1077	963	1069	1047	629	985	938	1166	364	360	315	657	399	425	1065	1433	400	384	840	587	397	309	522	320	859	868	1228	1160	1000	1082	1027	836
ACTGCAATGAATGTTGCAGA	735	465	801	748	441	597	687	299	708	841	876	489	469	523	765	444	470	1101	1213	464	508	747	848	424	371	547	396	400	210	580	300	315	386	404	269
ACTGCAATGACCACCAGATG	535	951	887	970	958	855	999	518	716	847	974	481	333	377	580	562	459	820	949	462	381	643	758	420	255	510	365	347	428	375	379	399	417	422	350
ACTGCAATTCCAGTCCACGA	688	360	312	721	291	594	329	307	442	755	789	273	291	373	414	379	446	283	688	217	292	646	603	289	261	335	176	273	149	186	409	376	454	278	341
ACTGCACAAATAACATCCAC	576	1141	1480	1523	1681	1815	1394	681	1317	1390	1273	698	543	613	955	627	703	1914	2138	529	631	907	982	566	372	861	467	1007	1149	1216	1103	763	1153	1128	1182
ACTGCACACCATGTTGCGTG	235	470	496	574	489	582	644	314	532	490	933	226	249	258	299	231	193	568	455	158	218	272	260	154	105	291	129	1046	482	886	508	559	1312	785	601
ACTGCACACTCTTGTCATTG	458	936	1149	922	1096	903	1119	661	787	881	1032	387	506	399	609	404	521	990	1410	364	492	545	709	457	356	548	355	945	821	1075	785	1203	1130	1282	949
ACTGCACCAAGATGTAAATG	189	383	469	285	432	360	361	260	324	439	301	200	209	118	251	148	190	278	490	151	193	390	317	217	150	345	173	186	283	330	352	412	199	388	229
ACTGCACCTTTGGATCCTCG	556	921	1395	1202	1307	1168	1315	701	1016	1144	1195	631	389	499	781	455	498	1121	1342	527	593	842	952	531	429	658	403	1276	736	1248	1246	871	1104	1130	709
ACTGCACGCAAGTCCACCGG	396	310	519	339	484	427	523	237	528	576	700	335	237	253	434	231	280	394	433	242	288	501	410	256	177	380	160	574	281	535	300	550	801	404	374
ACTGCACGTAGCATAGGCAC	189	419	399	328	565	348	468	291	321	298	565	170	147	267	313	114	197	601	340	167	188	353	283	178	125	311	109	394	295	351	368	336	235	386	329
ACTGCACGTGGTGAACCAAG	339	740	957	1095	871	846	744	443	624	889	584	376	295	411	340	432	275	1484	1206	364	326	666	470	372	188	429	261	468	579	501	505	499	552	850	550
ACTGCAGACTCGTAGGATGG	282	671	689	953	586	833	725	423	522	716	859	403	216	312	464	192	304	995	919	282	301	642	492	300	218	312	254	528	307	582	505	485	484	556	515
ACTGCAGAGCATCGGCCGTG	208	326	423	588	480	404	384	273	426	621	539	122	216	272	288	232	219	295	484	205	131	311	228	140	151	187	165	538	369	658	580	180	694	277	452
ACTGCAGAGGAAGTTCGGTG	226	144	161	51	80	229	185	64	105	178	156	93	145	138	202	131	88	103	59	116	98	192	192	56	44	143	52	158	153	273	333	53	74	164	135
ACTGCAGCAACCCCCAGAGC	710	637	581	821	493	578	564	417	386	1039	1024	698	411	377	563	525	540	569	684	287	366	742	799	388	319	611	296	384	234	411	283	218	294	205	293
ACTGCAGCATCATTGTGGAA	722	1203	1495	1510	1570	1397	1591	897	1279	1864	1382	638	633	591	976	555	705	1534	2080	497	643	944	1092	597	403	845	550	958	756	1175	854	601	673	1021	727
ACTGCAGCATCCCCCAGAGC	663	407	442	451	444	488	546	399	612	922	772	502	365	482	499	530	404	820	509	349	375	722	772	345	333	564	219	213	222	222	224	165	321	349	173
ACTGCAGCTTTCAGCAACGT	586	1175	1299	1396	1275	1352	1177	818	1070	1438	1296	600	524	597	804	547	453	1383	1717	578	513	879	1013	528	435	765	423	962	1036	1138	1072	1110	1173	1225	1244
ACTGCAGGACCCAAGGAGCA	139	323	168	365	248	301	282	101	215	262	229	129	99	123	229	139	203	317	174	122	103	275	271	121	129	159	88	143	42	256	93	100	181	101	83
ACTGCAGGCATTAATGCCGA	281	544	564	647	533	562	617	354	576	543	563	160	239	235	260	186	274	728	785	322	203	349	398	201	116	314	153	591	298	688	437	719	476	705	399
ACTGCAGGGCGGGCCCCGTG	133	236	435	241	280	254	315	145	327	182	236	115	75	147	136	133	131	246	404	103	124	249	126	107	83	185	93	436	318	299	304	245	390	378	317
ACTGCAGGGCTGGCCCCGTG	243	521	581	533	550	550	606	350	405	506	609	189	270	175	290	207	317	689	970	224	318	373	355	225	210	279	181	603	548	617	474	335	424	681	576
ACTGCAGGGTAGCTATAGTC	224	287	572	451	439	415	581	303	440	426	528	259	183	104	314	196	256	245	821	187	164	356	414	164	116	234	136	262	182	331	145	240	248	414	275
ACTGCAGTGAAACAATTCCA	640	1143	1271	1570	1209	1236	1378	749	1293	1375	1572	670	719	665	877	550	628	552	730	508	461	911	986	462	320	799	350	1286	1205	1568	1653	777	1579	1129	1078
ACTGCAGTGGAAGGGCAGAG	124	48	51	8	32	37	48	46	92	107	94	53	53	50	60	44	18	85	40	51	61	150	63	51	47	35	32	10	68	53	102	70	20	27	55
ACTGCAGTGGTAAAGATACC	230	283	267	558	242	349	295	196	280	275	285	75	85	232	132	119	108	140	248	107	143	151	325	158	91	115	110	134	99	101	129	60	113	137	180
ACTGCATAAACATCTATCAG	478	866	1509	985	1197	1166	1095	587	986	1242	1067	494	492	466	690	400	676	1551	1468	478	548	715	894	404	438	625	414	888	804	905	984	989	1023	1031	691
ACTGCATAGAGACTCACGGT	280	652	913	885	935	840	1012	536	508	865	580	291	267	298	506	324	272	789	613	344	319	502	594	186	192	441	229	431	567	439	617	557	333	415	331
ACTGCATATGGGATACACTG	265	519	638	564	614	489	529	331	372	395	520	202	226	183	293	230	309	564	475	200	202	401	349	232	170	279	210	631	488	582	851	403	618	477	474
ACTGCATATTCGAATCCAGC	706	1178	1519	1427	1401	1675	1496	898	1304	1414	1622	458	526	587	729	491	581	1128	1294	547	557	715	983	558	470	814	375	1486	1188	1774	1657	1329	1223	1606	1255
ACTGCATCAACATCCGCACG	366	729	907	966	966	888	929	537	741	1043	993	312	382	373	530	393	327	790	826	272	330	586	528	317	313	559	360	672	840	722	957	999	1036	977	704
ACTGCATCACATCCAACTGA	356	792	839	785	561	756	777	483	800	766	935	291	280	278	403	321	322	806	864	282	419	656	400	267	244	445	296	445	717	496	1054	700	766	735	572
ACTGCATCAGGAGACCCAGT	298	279	455	260	465	260	394	178	442	507	445	174	189	192	217	140	258	224	251	169	172	335	295	202	130	266	194	217	201	204	157	43	96	201	146
ACTGCATCCCAGATCGAGGC	521	1065	1280	1370	1325	1339	1241	578	903	1234	1086	463	504	381	441	352	531	1671	1263	433	338	607	932	435	283	629	289	1004	720	1127	894	657	539	999	539
ACTGCATCTGTGCAAACGGG	333	696	745	808	820	986	765	369	1037	755	796	217	251	200	354	274	413	814	1067	256	322	420	550	248	205	431	190	493	467	574	408	621	618	537	712
ACTGCATGCATGTCTTATCG	569	779	1020	878	1163	715	1078	513	972	779	1141	553	521	473	685	471	529	1392	1956	561	467	863	777	432	239	650	343	759	679	1084	875	679	737	629	949
ACTGCATGCCCCAATCGCCA	314	254	323	352	304	400	313	254	351	434	353	227	116	107	213	146	163	86	128	120	126	380	228	97	137	200	98	61	124	110	192	229	130	124	173
ACTGCATTACTTCATAACGC	284	537	551	557	449	629	382	237	416	336	509	300	198	256	261	161	240	829	470	179	215	324	243	172	176	264	171	212	265	201	279	233	470	395	383
ACTGCATTGACCCTTACAAG	379	693	835	757	750	639	807	342	642	957	916	478	313	360	566	298	240	855	605	323	312	574	537	332	291	456	244	548	843	607	688	582	720	679	602
ACTGCATTGTGACAACCCAT	371	298	316	321	255	279	297	351	251	622	959	240	122	152	171	233	195	567	282	162	88	336	287	154	155	248	183	301	186	268	234	398	298	480	272
ACTGCCAATAGCAATGCTGA	524	818	1050	710	957	1048	1154	520	820	1241	1058	494	320	297	748	362	495	1021	1023	383	473	801	787	451	338	554	295	508	563	783	555	489	683	727	498
ACTGCCACATTGATACAGGT	636	1155	1474	1278	1230	1480	1305	886	1651	1383	1664	742	597	659	919	800	593	1298	1779	567	704	886	1032	482	355	857	444	979	854	888	1191	889	1057	1150	1032
ACTGCCACGACCAGACGGAT	499	989	1147	1263	1052	1244	1358	558	1009	1209	1097	412	324	476	657	587	456	1389	1349	516	406	746	742	410	353	650	349	783	488	745	552	1138	560	785	764
ACTGCCAGGGTTCAACTCGG	424	698	758	881	799	848	1016	460	944	887	919	424	342	363	554	431	414	894	1135	316	409	546	723	288	330	674	292	366	667	444	1023	711	494	444	683
ACTGCCATGAGCTAGACTCG	625	1086	1342	1621	962	1180	949	607	877	986	1332	678	476	555	877	547	723	1326	1476	466	585	932	732	529	481	824	430	785	955	800	870	702	536	948	1090
ACTGCCATTCATAACAAGCT	596	555	763	1200	922	715	777	320	687	711	783	454	381	461	555	560	481	616	775	476	493	679	665	417	388	634	318	418	291	952	347	396	431	451	234
ACTGCCCAACATGAGATCTG	951	1272	1763	1624	1872	1485	1726	874	1301	1616	2072	742	554	688	774	569	794	882	1324	644	632	1047	1019	599	483	886	522	710	580	780	607	786	822	666	586
ACTGCCCAATATGGTAACCA	217	423	505	491	504	518	515	297	311	420	508	249	193	242	300	147	157	878	878	203	179	279	348	207	153	362	178	340	426	405	547	242	358	300	354
ACTGCCCATACTTAGATCCA	284	474	668	565	661	456	931	387	471	597	604	237	319	296	383	393	372	758	1192	257	360	575	454	248	208	424	225	464	498	781	599	454	889	855	560
ACTGCCCATAGACGGATGCT	705	1499	1664	1833	1384	1508	1714	931	1519	1440	1994	777	697	557	1002	606	649	1744	1350	624	592	1124	990	546	447	822	425	1529	1038	1708	1177	1012	2088	1692	1492
ACTGCCCCAGAGGTCCCTGG	327	295	348	354	288	346	274	253	497	456	357	174	246	168	343	226	231	192	588	262	163	406	434	211	150	319	144	192	168	300	236	137	106	234	179
ACTGCCCGCAAATCGACCGG	246	144	70	67	63	98	112	33	92	205	173	139	96	64	179	51	182	57	202	66	117	137	178	75	67	145	68	47	48	27	61	85	21	74	26
ACTGCCCGCACATTGCGGGG	631	1417	2140	2002	1674	1943	1870	1032	1453	2118	2056	813	530	898	946	638	768	1522	1716	687	602	1216	1333	593	503	904	502	2224	1850	2439	2601	1737	1765	3023	1756
ACTGCCCTACGACGGCAGCG	177	483	477	521	666	503	405	278	493	471	344	250	167	210	310	254	213	475	641	200	249	297	367	146	145	374	199	498	562	544	508	358	519	738	272
ACTGCCGATCACTATCGGTG	206	288	536	432	515	394	523	228	446	435	354	286	186	261	244	160	237	789	308	223	239	255	403	193	178	329	251	366	346	530	356	310	468	484	291
ACTGCCTACCTGTCGAGCAG	245	449	711	408	584	500	685	308	479	379	546	299	221	172	345	232	252	618	780	283	207	385	446	235	183	332	148	240	400	245	365	385	475	404	442
ACTGCCTAGAAATCTTGTGT	260	501	880	551	709	574	595	359	563	863	707	463	376	345	350	338	315	940	804	406	391	466	475	256	296	429	237	561	323	380	578	389	957	550	556
ACTGCCTATATCAGCAGTGA	355	782	841	841	767	847	867	471	709	1007	765	332	403	309	541	381	392	1120	986	397	367	659	629	281	218	472	279	1012	614	845	928	613	584	850	543
ACTGCCTATCAGTGGCAGGG	488	746	903	805	772	969	845	550	858	1177	1185	471	419	488	548	420	531	931	991	369	454	691	739	375	339	602	345	781	887	1064	917	1154	1255	826	815
ACTGCCTCAGGAAACCAACC	322	697	948	864	933	890	894	524	806	905	716	346	252	307	586	243	295	484	984	332	261	470	379	284	252	535	221	803	413	622	635	484	743	723	664
ACTGCCTCTGTACCAAGTGG	676	1069	1168	1231	1037	1194	1163	809	961	1202	1476	440	472	496	857	538	646	1380	1568	413	500	972	1208	451	349	771	414	870	675	744	993	860	1190	990	742
ACTGCCTCTTTGCCATCGTG	262	455	735	412	668	496	709	283	471	595	570	185	240	242	377	225	270	735	450	240	239	412	306	262	166	292	223	431	181	521	235	324	233	389	206
ACTGCCTGAAGCATCTCATG	698	438	290	481	373	610	446	237	354	566	508	323	260	277	404	257	299	170	261	294	261	540	354	309	192	364	213	183	240	145	269	172	315	199	163
ACTGCCTGATCAGAGAACTT	247	525	547	564	546	465	453	289	362	482	424	304	162	220	386	258	202	578	529	212	203	445	416	202	190	288	180	277	271	393	612	350	445	401	358
ACTGCCTGCTGAGAAACCGG	572	1187	1503	1436	1304	1517	1356	710	1436	1227	1710	743	475	458	692	546	621	1264	1802	486	557	852	800	553	385	725	394	813	703	1413	1514	556	1153	783	820
ACTGCCTGGGCCAACCATCG	186	520	464	442	447	418	477	293	436	415	524	191	105	201	280	172	161	721	423	125	189	302	279	150	177	284	114	341	281	274	335	551	366	203	288
ACTGCCTGGTGTTCAACTAC	204	546	468	583	752	608	584	282	477	550	506	213	190	239	351	265	200	488	588	201	255	384	286	148	180	396	316	576	419	360	371	465	324	536	378
ACTGCCTTACATCCGTGATG	324	193	296	166	242	348	326	165	289	295	461	101	147	116	250	90	176	137	221	113	119	301	304	115	83	105	69	147	178	158	294	104	245	366	120
ACTGCGACCAGAGATCGTGT	391	349	572	407	513	566	638	303	324	490	616	313	194	220	244	192	269	685	734	259	202	377	557	228	130	276	195	122	172	199	262	80	216	496	200
ACTGCGAGGAACCCTTTGTG	600	1327	1248	1388	1340	1533	1288	899	1146	1404	1494	582	454	605	871	501	660	2097	1506	616	591	884	691	552	460	615	523	1163	1314	1400	1523	838	1730	1483	1179
ACTGCGATACCCGTCCCGAA	817	1315	1381	1203	1190	1602	1394	918	1342	1062	1379	718	648	551	894	639	877	2716	2522	725	741	1150	875	708	488	853	635	1223	1491	1660	1371	1541	1626	1498	1700
ACTGCGCACCAGAATCTCAG	493	997	1069	1131	1191	1087	1299	982	1087	1083	1211	375	455	442	634	318	472	1187	1059	433	449	658	554	431	401	674	365	500	851	859	1079	600	1182	887	476
ACTGCGCCCGCATATCATTG	450	787	1024	1269	940	1078	783	535	576	857	920	415	310	355	500	354	340	847	1046	304	453	711	717	326	311	437	288	456	698	429	847	550	815	666	596
ACTGCGCGCAAGTCAACGGG	378	591	801	722	750	957	932	469	653	915	873	431	381	216	493	395	306	843	656	304	386	483	576	294	229	327	320	508	251	436	413	451	505	442	322
ACTGCGGAAGATCTGTGCCA	699	1327	2019	1541	1757	1901	1826	946	1684	1557	1742	691	551	576	821	583	744	1474	1615	470	573	956	993	568	456	820	449	1278	924	1513	921	1370	1397	1099	828
ACTGCGGACGTTGACGGAGT	467	795	827	853	929	1036	919	418	794	1101	656	377	343	336	700	344	374	866	658	442	409	628	699	352	369	563	415	574	836	625	859	417	768	810	714
ACTGCGGAGCGCCCAATATC	843	1922	2342	2093	2387	2782	2722	1643	2173	2134	2387	657	827	757	1374	794	1007	2344	2787	866	879	1356	1438	743	645	1354	776	2441	2738	2423	3359	2062	2933	2678	2253
ACTGCGGCATGAATTTCGAG	666	1013	1300	1353	1526	1348	1393	698	1442	1324	1236	743	562	604	835	573	619	1713	792	655	449	907	953	528	481	699	483	1337	1186	1598	1024	1346	1140	1381	1248
ACTGCGGCTCAGTCATAGAG	419	698	818	881	644	874	865	464	790	611	638	347	244	292	517	329	401	949	768	331	217	542	587	285	161	439	300	862	718	967	774	896	738	833	816
ACTGCGGGACGAAGAGCTCG	326	770	1077	1314	1579	795	1248	444	669	853	805	421	284	293	368	313	280	1013	902	269	309	506	520	298	241	347	214	466	290	405	346	454	395	850	411
ACTGCGGTCATAAGCACCAG	337	565	770	735	666	901	759	379	620	632	781	544	136	330	342	250	319	734	756	232	357	519	434	272	243	441	302	529	265	703	456	361	494	439	515
ACTGCGTCAGGGAAGACGCG	183	413	393	353	487	295	534	142	423	455	567	174	135	170	208	113	179	145	680	109	213	224	215	163	97	206	155	381	368	470	314	521	348	495	393
ACTGCGTGGTGGTTGGACGG	312	337	510	418	739	428	421	282	313	448	379	240	262	335	302	244	276	517	451	256	236	429	421	185	145	316	179	239	216	295	343	320	281	391	292
ACTGCGTGTGCTGGAAACGC	168	180	277	273	381	320	311	196	225	202	228	128	149	195	183	163	215	298	519	115	148	201	226	73	74	207	96	372	442	301	552	560	133	338	227
ACTGCGTTGGAACACCGTCA	713	1299	1526	1412	1701	1344	1633	879	1687	1341	1513	704	598	715	967	585	628	1942	2305	638	658	843	986	580	536	903	576	1180	1098	1275	1335	704	1452	1641	1320
ACTGCTAAACGTGATAACTG	478	915	1202	1306	908	1208	1117	544	775	1082	979	465	419	470	758	407	468	516	1074	365	515	748	546	321	276	603	295	668	822	951	1038	568	823	994	738
ACTGCTAAATCTCAACAGAG	204	185	338	243	227	191	269	126	259	205	324	196	100	118	123	86	154	56	200	118	122	174	203	120	96	263	105	187	141	335	301	401	88	302	178
ACTGCTAAGAATTCCCTGGT	196	208	380	194	318	327	317	166	160	563	228	234	84	166	158	192	127	247	235	154	135	254	343	187	97	236	108	134	91	110	164	96	239	209	128
ACTGCTAAGGTCCACAACGT	712	653	836	1053	881	711	808	410	605	919	1002	383	236	309	362	347	379	1165	819	344	341	583	641	258	273	418	284	284	200	291	263	433	560	318	281
ACTGCTACGAAAGCTGATGG	326	269	576	354	611	366	553	322	294	408	496	301	262	305	362	213	293	429	113	287	258	425	382	242	258	441	255	335	267	550	458	182	261	240	253
ACTGCTACTCACCAATTCCA	706	1288	1638	1475	1701	1822	1498	755	1583	2607	1583	599	831	440	810	579	474	1322	1934	507	661	1146	788	603	457	840	494	1193	1252	1137	1504	1315	1280	1359	1400
ACTGCTAGGAACCTTTGTAG	301	595	570	642	541	611	610	266	594	592	722	240	217	355	426	311	357	940	1304	391	378	468	477	343	260	499	256	476	519	577	416	431	544	571	331
ACTGCTATCCTGAATAGACA	488	396	671	765	837	533	680	253	691	505	588	218	220	330	320	283	295	722	876	260	238	510	495	209	190	277	228	321	200	452	281	180	162	337	333
ACTGCTATGAGCAATACTCC	197	476	790	554	906	526	654	379	624	650	691	88	185	200	218	112	239	372	801	158	129	270	319	148	105	127	108	346	158	352	132	769	254	335	292
ACTGCTCAAACCAAAAAGCA	211	488	594	635	651	678	466	232	531	576	527	230	233	220	296	206	289	1119	698	263	169	311	486	154	137	392	178	606	584	881	590	311	391	524	521
ACTGCTCAACAAGTTCAGGT	498	311	452	448	298	510	330	334	504	895	458	204	244	163	343	227	285	231	78	262	230	424	390	213	170	270	143	146	220	196	288	146	249	224	205
ACTGCTCCATGGCGAACTAG	244	599	679	429	681	578	682	355	526	553	546	297	176	179	293	337	166	359	418	246	215	320	278	322	164	225	203	362	485	534	535	379	276	466	346
ACTGCTCCCGGTCGCCCCTC	849	1949	2268	2101	2507	2300	2620	1513	2171	2270	2429	907	678	1000	1233	1037	799	2781	2982	965	791	1612	1342	739	666	1182	858	2246	2554	2309	2907	2585	2713	3110	2644
ACTGCTCCCTCACAAATCCT	482	355	430	814	568	366	444	474	387	416	956	251	155	312	353	279	350	299	592	265	267	359	377	237	217	300	216	217	230	397	324	145	249	255	254
ACTGCTCGCAAGTCGACCGG	400	146	224	187	199	221	273	159	204	303	246	146	137	190	250	151	148	308	83	128	122	292	221	113	127	171	88	63	82	135	56	29	15	116	40
ACTGCTCGGAAGTCTACTGG	201	358	311	228	217	217	399	159	243	358	293	103	105	168	213	174	134	699	325	176	106	236	212	156	117	179	144	274	164	308	273	232	316	281	175
ACTGCTCGTAAGTCCACCGG	230	122	80	181	111	179	69	92	47	150	179	127	66	101	171	60	115	161	188	94	102	138	229	100	45	67	74	152	70	163	57	83	132	106	101
ACTGCTCTCCCTGGTAACGA	396	1083	1158	1173	1087	1095	1075	608	820	1044	839	419	491	335	498	450	466	917	1168	335	467	588	501	377	344	514	281	1090	965	960	931	843	696	1245	843
ACTGCTCTCTTCATACAGCT	579	1119	1463	1138	1602	1399	1216	813	1300	1540	1209	592	590	467	873	675	735	1411	1885	508	568	843	915	416	353	619	394	1627	1059	1398	1124	1613	1205	1418	1043
ACTGCTCTGGAGAGCAAACA	359	729	873	778	874	872	884	472	840	1061	1042	385	376	384	543	348	342	926	1303	280	326	539	659	335	279	498	247	805	644	975	532	488	728	658	828
ACTGCTCTGGTACCGAGAGG	186	302	274	522	353	384	251	168	267	442	375	176	168	198	210	204	184	200	344	174	96	189	267	167	129	206	126	111	89	113	251	616	200	97	219
ACTGCTGCAGAACACACCCG	568	952	1153	1375	1213	1138	1289	842	1198	1507	1772	527	431	512	917	430	513	1653	1947	451	593	781	771	579	334	836	398	685	755	878	1138	584	714	652	515
ACTGCTGCTGACATCTCTTA	1277	2599	3881	3811	3465	3503	3382	2215	3763	2792	3763	1524	1230	1276	1969	1270	1470	4235	4640	1468	1362	2222	2149	1256	971	2218	1113	3722	3383	4202	4013	3612	4527	4050	3723
ACTGCTGCTGTCTTCTAAAT	631	1725	1749	2110	1644	1811	1708	1019	1265	1673	1611	794	680	751	1051	671	677	2299	2551	610	600	994	1138	500	522	861	533	2185	1672	2302	1829	1946	2081	1815	1727
ACTGCTGCTTATCAACAACG	544	1120	1551	1893	1525	1577	1487	1039	1675	1705	1758	580	521	611	753	612	583	1162	1184	682	627	953	876	462	459	1008	489	1372	829	1101	1121	1073	1177	1304	927
ACTGCTGGATCGATAACACC	250	349	478	413	689	490	727	364	906	530	512	178	181	171	425	196	346	485	623	191	173	434	432	232	203	275	215	431	272	322	299	222	252	424	350
ACTGCTGGCCGTGCTCTAGG	199	453	369	606	379	541	412	249	504	457	514	179	134	138	311	156	205	388	288	126	179	380	197	147	129	214	178	285	310	351	366	469	969	500	263
ACTGCTGGGCTGCGAAAGGC	388	409	601	514	806	637	729	355	530	549	469	270	186	259	426	330	314	795	922	274	319	525	455	214	241	385	164	298	305	260	380	471	631	348	153
ACTGCTGGGTTATGATATGG	564	785	1118	952	1049	936	1181	524	876	979	1064	486	389	422	691	451	535	1060	1302	399	478	829	832	328	299	581	316	786	754	778	1008	555	738	916	773
ACTGCTGGTAGACCTCAAAG	478	829	802	857	1002	821	766	604	812	1066	1194	461	259	423	573	393	394	1678	829	328	292	721	647	309	229	467	309	651	646	733	926	647	652	876	657
ACTGCTGGTAGCGCTTGAAG	174	72	88	34	61	137	72	81	107	92	182	70	86	63	94	75	64	94	0	89	99	129	59	63	50	50	75	28	61	27	69	148	40	80	83
ACTGCTGTAATAGAGTTCGG	252	422	634	620	447	758	704	287	523	561	575	235	250	219	303	251	292	860	880	223	185	467	358	195	151	375	185	402	345	381	326	479	888	567	713
ACTGCTTAACGCAGAATGAG	366	760	892	930	739	1090	690	617	751	1031	957	450	413	417	639	465	377	1006	1028	381	361	599	555	321	342	530	258	774	601	686	633	995	700	899	567
ACTGCTTAATCCAGTCGTTG	190	91	171	132	165	165	191	87	80	352	176	130	126	141	197	133	66	217	173	95	55	217	174	132	50	172	51	95	101	76	124	150	87	89	63
ACTGCTTCGCCTGGTGCAGG	293	271	326	178	255	279	322	208	262	516	389	236	220	189	223	154	307	239	384	156	202	386	249	178	116	273	196	145	238	183	172	156	298	187	201
ACTGCTTCGTACACGAGTGA	212	506	451	579	502	580	528	306	240	309	453	179	147	222	232	132	116	393	670	276	241	328	348	167	136	269	128	518	398	407	537	529	464	265	282
ACTGCTTGCGGAGGTTTACG	620	1210	1451	1311	1359	1426	1182	1004	1219	956	1208	516	443	668	862	652	429	1127	1739	583	529	844	1043	514	423	825	438	1305	1040	1306	927	1062	1375	1303	1463
ACTGCTTGGAAAAATCGACT	220	279	340	203	224	377	414	181	283	359	467	111	205	160	326	239	142	699	556	167	174	311	232	147	135	180	195	181	140	320	179	401	924	194	261
ACTGCTTGTCCAGATGACTT	400	618	979	753	911	843	809	487	711	733	725	260	268	287	470	284	275	694	960	312	322	472	495	320	228	484	251	563	296	463	614	282	426	677	511
ACTGCTTGTCCTGTGACCAC	489	974	1015	1207	1133	966	1137	729	906	1009	1232	669	462	588	765	518	532	790	1730	431	464	847	573	456	274	599	301	1021	683	1059	710	765	1196	826	686
ACTGGAAAACTACCTACGCA	257	616	492	710	479	436	667	337	455	488	610	338	244	226	398	280	221	680	495	249	193	450	338	186	143	394	132	306	255	397	311	241	333	527	262
ACTGGAAACTAACCGCCATG	197	103	106	128	175	103	129	89	226	226	140	122	114	59	117	123	114	19	232	80	99	231	158	74	83	76	58	82	26	99	89	56	281	88	59
ACTGGAAACTTTATCCACAA	209	527	447	551	526	479	434	210	253	715	508	240	107	234	330	163	154	519	978	192	210	266	304	169	130	246	210	392	247	315	257	374	343	708	423
ACTGGAAATCCAGACCAATG	196	308	241	356	354	416	279	203	260	283	293	195	157	163	233	183	143	285	205	136	138	237	211	148	99	209	123	223	273	223	248	144	187	269	250
ACTGGAACAGAACTGAGATG	163	370	400	224	356	259	280	174	188	335	462	300	231	203	215	108	170	400	427	123	187	288	299	163	97	165	126	273	208	270	244	406	182	271	167
ACTGGAACGAGAACTACGGG	706	1160	1200	1219	1784	1539	1608	940	1369	1469	1534	809	643	701	833	686	632	1687	1786	622	585	774	1100	664	541	972	565	1095	1253	1213	1318	1088	1169	1318	1243
ACTGGAACGGCGAAACACCA	340	702	1111	943	786	689	998	483	933	758	875	362	252	343	433	387	309	1181	1015	299	305	716	670	324	297	553	336	783	876	959	753	1232	1014	861	773
ACTGGAAGCTTGACATGGAG	331	617	679	1001	592	735	629	277	786	394	606	381	271	299	434	236	321	764	425	391	316	489	396	247	268	432	192	554	547	602	596	474	624	634	564
ACTGGAAGTCATGTGAACCT	451	709	710	755	710	821	876	489	587	1051	997	345	352	224	469	440	385	415	678	360	314	596	545	263	227	392	203	340	361	247	216	355	448	493	372
ACTGGAATCAACAACAATCG	207	299	620	558	788	441	385	246	396	670	468	259	166	153	354	174	226	489	603	200	165	415	386	155	128	222	164	448	318	1122	623	282	465	219	142
ACTGGAATCCTATCTGTGCG	598	996	1431	1408	1289	1286	1376	757	911	1080	1317	557	573	495	863	516	553	1388	899	516	495	766	724	402	428	1197	339	1387	543	1167	836	786	1022	1432	847
ACTGGAATTTAGCTCCCAGT	220	453	557	592	403	545	424	236	392	274	380	151	186	112	283	192	232	677	286	132	167	327	236	121	135	219	145	370	191	192	455	172	244	431	415
ACTGGACAGCAGTTTACACA	272	279	631	474	419	299	445	323	292	381	488	172	183	259	490	249	330	515	634	241	214	319	363	215	151	430	123	655	322	750	370	303	390	610	334
ACTGGACATAAAGGTCTACG	331	845	781	818	799	961	764	613	591	806	842	284	291	333	433	287	371	1386	1333	283	406	449	664	289	233	586	371	531	514	591	678	629	1202	847	417
ACTGGACCATGATTGCTCTG	318	500	801	572	626	711	757	538	513	770	787	220	298	226	467	222	403	743	1086	231	256	530	454	197	234	302	201	488	616	546	582	315	422	661	531
ACTGGACCATGCCGCAACAG	308	601	1047	845	892	611	877	556	718	954	721	292	360	404	524	229	342	772	846	260	393	555	689	344	237	519	270	605	568	581	618	652	675	766	584
ACTGGACCCAAGATCTCACT	318	926	988	946	854	961	953	429	792	705	868	396	325	299	514	436	460	1572	1020	318	414	609	532	251	286	473	247	948	929	1152	1376	695	957	1608	852
ACTGGACGACCAATGAGCTG	244	291	412	287	503	501	373	337	390	548	289	100	150	133	248	164	199	457	469	184	145	317	269	174	95	162	166	290	102	280	197	239	456	310	94
ACTGGACGCCTATGCCGAGA	428	847	1088	957	1253	1291	1108	705	883	1040	1260	543	417	557	634	388	493	1066	1305	462	324	926	765	443	328	619	327	998	510	976	710	696	683	839	629
ACTGGACGTGAACTTGTTGG	669	1116	1348	1465	997	1395	1219	872	1394	1205	1301	593	599	530	918	497	640	1156	1837	533	380	854	1061	482	362	634	386	968	970	1433	1280	807	1128	1222	1201
ACTGGAGACAGGCTGGACTC	267	446	397	585	428	514	418	165	287	570	326	147	103	164	292	181	77	273	112	56	108	219	242	97	115	122	96	94	119	237	185	26	141	137	115
ACTGGAGACATGCACCACAC	459	1074	1131	1310	1126	1326	1252	769	936	1191	1192	458	409	495	570	547	495	1204	1180	511	528	785	678	402	366	568	373	857	1027	1280	865	1539	789	1573	807
ACTGGAGCAGATGATAGGCT	839	1678	2258	1878	2080	2012	2094	1298	1738	1942	2215	831	715	832	1194	909	996	2424	2453	776	1083	1558	1205	651	645	1319	665	1705	1089	1712	1286	1421	1799	1652	1271
ACTGGAGCCAGTGTACCCAG	323	354	519	383	537	431	538	252	728	642	636	254	320	261	356	231	221	457	889	240	240	371	577	270	247	365	224	292	210	415	304	316	498	505	324
ACTGGAGCCTTATTGGAGGT	339	777	1463	1359	1538	952	1401	710	792	909	1063	230	241	162	438	224	281	568	781	231	237	441	481	214	230	289	191	365	544	399	541	794	464	494	433
ACTGGAGCGCTATTTGTCAG	162	373	478	402	599	402	444	307	460	529	349	194	132	149	129	160	128	387	791	178	228	278	238	155	116	304	95	365	400	321	279	428	390	334	379
ACTGGAGCTATTCTGATGCG	203	312	350	500	411	284	305	148	330	234	406	216	85	82	110	171	136	1	432	137	179	202	214	110	69	171	108	122	165	259	254	132	188	196	144
ACTGGAGGGGCATTTAGCCA	756	1286	1763	1583	1447	1678	1670	1195	1261	1712	1632	527	509	589	823	657	566	1233	1267	651	593	991	895	556	408	737	368	1441	939	1486	1254	1465	1676	1545	1319
ACTGGAGGTGTTCCAGCCCG	509	1096	1554	1481	1496	1381	1583	877	1375	1254	1136	567	513	694	853	575	454	1307	1640	494	542	1146	1172	395	392	627	405	1278	1190	1703	1397	936	1101	1113	969
ACTGGAGTCTCAATCCCCAC	778	1003	1090	1337	1208	1307	968	604	968	1097	1546	587	383	609	851	459	607	943	1067	459	475	967	781	480	395	705	404	693	464	800	595	783	863	762	649
ACTGGAGTTATCTATCCCAA	282	598	777	1264	668	737	614	543	941	676	492	332	220	199	642	223	393	647	837	335	354	462	452	286	226	321	206	658	468	760	413	720	631	718	552
ACTGGATCGGAACACAGAGT	150	229	403	204	371	264	440	157	287	189	262	117	116	156	233	169	85	555	363	122	135	238	227	101	85	146	152	228	150	331	94	707	263	245	189
ACTGGATCTGGACGGGCCAA	170	274	455	294	428	368	534	181	274	413	456	142	152	186	195	155	127	318	561	121	105	192	341	84	95	198	122	121	93	196	102	128	275	234	150
ACTGGATGAACACCCAAGCA	582	1448	1560	1695	1559	1734	1491	851	1496	1334	1981	831	661	808	831	653	635	1609	2279	695	666	947	940	601	513	907	548	794	877	911	1059	748	815	1202	843
ACTGGCAAAATCTGTATACG	211	384	595	547	435	403	543	298	387	528	419	162	156	246	316	176	149	556	435	165	153	367	315	153	174	286	145	420	410	452	617	524	419	494	352
ACTGGCAAACATGTTCAACT	640	1239	1546	1487	1244	1288	1310	817	1167	1730	1695	673	500	598	954	622	713	1680	1983	619	566	1167	984	528	537	981	516	1545	1012	1146	1067	969	1961	1594	1227
ACTGGCAAATTCGTAAACAT	440	322	498	467	503	370	336	280	416	823	597	271	322	233	322	284	257	479	501	226	310	397	343	198	137	333	208	426	277	377	376	401	146	335	186
ACTGGCAAGATGTTTACCTG	643	1231	1067	1493	1077	1237	985	770	1143	1277	1109	428	421	387	661	465	678	1747	1963	497	591	897	955	427	380	659	392	1018	762	1353	985	1222	1433	1369	988
ACTGGCAAGCACAAGGGCTA	628	379	315	616	363	495	358	315	373	515	838	239	278	342	387	390	362	388	506	317	348	567	494	312	297	387	272	305	244	253	222	179	375	330	257
ACTGGCACAGAGGATGGGAC	296	489	580	529	706	414	576	385	514	485	691	247	168	177	360	259	249	894	888	285	230	400	385	177	146	253	162	736	347	1036	336	499	465	764	337
ACTGGCACCAGAAAACTCAA	237	536	459	574	433	629	509	279	589	590	722	273	252	241	276	277	240	778	423	200	229	340	325	223	196	431	191	356	420	327	309	372	435	600	428
ACTGGCACCAGCATAAGACG	617	1171	1365	1656	1267	1527	1667	941	1627	1476	1689	473	498	573	510	637	481	1009	999	457	498	1040	659	577	313	652	462	1082	1265	1094	1275	1212	1421	1565	1148
ACTGGCACCCTATATCCCCA	676	1193	1577	1722	1454	1222	1297	846	974	1407	1591	655	494	571	865	607	640	1696	1402	589	599	932	1140	460	434	774	470	1236	987	983	1370	1305	1337	1410	1071
ACTGGCACGCTCTATAGCCA	256	138	128	135	152	133	137	114	151	152	182	106	100	168	174	137	72	140	187	81	77	202	159	96	104	150	124	32	105	62	68	77	205	69	20
ACTGGCAGAGTTCAAGCAAG	171	504	392	342	409	434	325	201	458	401	454	114	133	185	172	147	139	440	358	126	190	359	247	183	112	194	141	277	397	269	212	383	552	354	300
ACTGGCAGTTATAACTCGGG	156	185	393	243	333	293	334	96	285	183	153	87	103	107	153	112	121	145	231	89	87	219	195	43	65	149	49	139	143	74	192	150	94	165	124
ACTGGCATCCGGATAAAGGA	515	506	523	515	430	599	679	355	601	640	946	396	445	366	471	427	405	936	905	403	408	932	832	371	332	579	307	706	487	696	712	571	645	653	614
ACTGGCATTAGCCAGCCTGT	172	265	305	312	367	290	273	212	313	338	386	151	68	111	163	115	145	327	381	105	127	247	270	100	79	205	111	361	465	392	541	399	259	389	301
ACTGGCCAAAAACTACATCT	585	1314	1354	1144	1267	1279	1559	771	1161	1151	1361	642	482	573	821	539	532	2076	2276	697	570	968	943	610	481	786	478	1245	939	1227	1016	1333	987	1189	1005
ACTGGCCAAGAAACACTGTG	182	469	566	527	518	536	496	290	449	505	507	218	134	191	299	198	304	596	885	174	247	437	442	228	216	283	152	214	313	233	272	279	437	459	320
ACTGGCCACACCAAACAAGG	211	458	349	593	323	685	402	225	326	477	580	172	227	147	285	179	290	765	588	148	205	230	342	135	181	259	185	217	284	315	205	218	120	178	235
ACTGGCCACCAGCAAGACTG	191	255	365	174	330	240	319	137	298	368	294	151	243	188	209	168	229	372	383	178	208	272	284	155	130	265	45	282	113	355	254	235	197	405	175
ACTGGCCAGAGATCGCAGAG	199	452	459	342	542	396	498	265	504	451	531	220	116	206	193	261	176	517	696	232	273	342	400	168	159	359	195	517	487	705	712	655	512	574	518
ACTGGCCAGTAGAAAGTACA	312	403	286	483	248	449	300	207	300	360	419	168	158	299	313	248	240	603	680	188	204	357	424	238	208	346	123	102	207	57	149	359	218	145	154
ACTGGCGGCTCACAACAGCC	95	252	163	309	106	212	140	141	306	222	144	77	55	137	175	79	84	29	77	39	60	143	128	46	61	180	76	59	92	109	111	102	143	131	116
ACTGGCGGCTGTATAAGTCG	180	264	400	465	368	429	349	240	340	503	471	157	180	179	254	200	168	289	581	133	167	308	294	106	117	204	123	285	342	323	258	264	302	270	335
ACTGGCGGTATAGGCCACAT	346	632	668	809	685	649	712	370	529	650	792	318	320	294	421	287	358	818	749	223	268	381	585	225	162	326	226	382	501	477	682	471	348	386	404
ACTGGCGTGGCATCGTTGAT	199	245	344	211	325	308	268	170	221	272	430	190	125	173	219	157	167	460	345	138	289	229	155	156	144	288	113	268	269	377	437	341	442	160	482
ACTGGCGTTAACTCGACCAA	434	898	879	899	1043	1148	1033	674	1022	950	1295	275	412	431	523	354	438	1075	824	426	510	530	699	461	283	612	357	532	591	589	701	254	2107	807	585
ACTGGCTAAACGCCTCAAGA	364	164	181	244	166	164	230	172	330	441	257	185	110	99	214	157	197	204	183	92	123	358	171	136	162	159	77	69	91	121	137	197	217	117	99
ACTGGCTACTGTAAGTGTAG	435	763	1056	933	790	988	981	493	782	766	1090	533	435	412	727	529	422	1270	1339	297	408	666	592	358	343	555	340	886	475	969	571	547	510	701	572
ACTGGCTGATCGGGAAAGCG	638	1179	1621	2124	1673	1611	1592	1176	1227	1195	1304	576	432	556	574	518	615	2118	2266	470	647	987	1266	447	426	851	502	2177	1442	2375	1526	1310	1973	2180	1433
ACTGGCTGCCAAGGTAGCAT	397	822	887	978	877	1034	945	593	801	825	1301	292	327	316	521	406	436	1018	1212	410	346	710	596	326	316	501	273	566	824	1006	697	475	716	746	711
ACTGGGAAAAGTGCTTCGGA	569	960	1267	996	1000	990	1160	587	933	1122	1262	561	430	507	696	407	464	1112	1171	386	416	777	991	348	346	680	470	982	755	827	761	981	653	808	689
ACTGGGAACAGATCCATGGG	848	1674	2248	1746	2085	2121	2170	1320	1770	2004	2212	691	542	753	855	671	807	1611	1548	618	679	1343	1175	594	490	781	546	1289	1103	1433	1346	1294	1640	1534	1131
ACTGGGAACATAGTCGTACA	242	124	74	146	108	141	106	115	95	147	248	91	176	65	218	88	205	17	50	74	105	161	196	43	69	140	60	190	75	192	53	166	90	193	32
ACTGGGAAGGCGATGCCTGG	274	458	684	500	601	528	640	340	458	632	788	257	207	214	263	209	193	578	494	218	260	412	268	160	189	209	155	684	366	700	568	358	451	685	405
ACTGGGAAGGCGATGCCTGT	269	481	522	396	415	409	563	283	482	444	689	163	251	172	316	242	182	338	868	229	203	421	434	226	174	364	155	551	304	506	568	480	471	819	436
ACTGGGACAACTGTAACCGT	224	343	323	358	381	419	393	185	292	691	648	184	177	210	259	132	228	470	430	121	176	188	427	138	120	311	111	340	149	604	375	121	612	271	258
ACTGGGACGAGGTGCGTACG	241	421	615	865	632	494	601	292	558	379	563	225	255	201	459	248	219	519	764	242	195	323	351	234	172	377	251	466	507	541	419	707	525	838	416
ACTGGGAGAGGATGCCGCCA	586	1106	1485	1306	1227	1203	1492	783	1235	1410	1485	421	552	719	939	527	478	1861	2037	479	470	754	824	423	333	729	422	1103	1184	1418	1031	1050	956	1181	1160
ACTGGGAGAGGTAAGACAAG	684	997	1287	1110	1202	1367	1263	745	1161	1485	1550	450	420	455	750	363	435	745	948	442	394	695	764	351	367	531	435	741	578	779	812	785	525	732	738
ACTGGGCAATCAGATTCTGT	606	745	1130	1060	923	901	984	719	986	1135	1253	479	474	435	579	374	595	977	1113	340	319	621	746	314	254	679	334	583	438	442	561	331	491	639	498
ACTGGGCCAGAGACTCGTGG	158	123	299	277	360	194	270	129	201	284	293	166	50	150	140	143	115	381	256	95	153	174	135	93	74	129	109	182	219	130	239	250	59	223	140
ACTGGGCCTAAAGGTCGACG	157	242	306	388	326	294	422	225	206	418	563	282	126	134	226	131	185	500	438	192	195	264	382	159	101	211	157	412	351	492	263	540	255	449	252
ACTGGGCGAATGTATTTGAG	603	916	1398	1538	1542	1447	1122	616	864	1346	1341	642	625	577	971	630	702	1781	1916	596	599	898	934	528	499	847	438	1957	1739	1960	2099	2134	2534	1957	1729
ACTGGGCGATGATGTACATG	209	469	371	690	383	471	335	266	311	338	540	454	231	244	365	201	213	705	449	130	180	313	379	203	158	313	118	329	294	402	308	311	609	633	313
ACTGGGCGGCTAGTCCGATG	181	305	348	504	347	450	360	153	351	311	345	199	119	154	182	126	141	312	219	157	192	241	206	95	84	212	126	279	328	335	384	206	64	294	235
ACTGGGCTCGTAGTCGAACA	408	1248	1302	929	1107	1495	1332	660	1114	881	1317	410	442	395	572	398	403	1080	1262	361	464	668	585	336	307	478	293	619	686	909	1106	1021	1251	1082	671
ACTGGGGACTAGACACCATG	169	448	417	564	475	540	415	285	514	650	409	151	137	105	235	109	167	326	360	119	156	231	179	110	106	185	108	274	253	306	285	221	329	588	323
ACTGGGGACTGTGACAATGG	537	546	633	610	699	696	722	431	481	818	966	409	333	410	478	299	356	751	682	300	223	573	490	333	290	447	294	298	227	234	208	212	555	375	295
ACTGGGGATATAGAGGTCAG	149	268	275	388	293	269	227	189	308	315	285	137	127	135	198	84	132	374	268	91	101	221	163	157	65	131	83	253	109	327	185	254	120	190	105
ACTGGGGCATTGATTGCATC	297	898	846	664	925	731	816	433	646	670	711	347	250	371	372	296	432	737	832	277	297	654	531	277	265	367	263	883	710	770	803	906	754	865	873
ACTGGGGCTGCTGTTAACTG	580	600	740	964	846	720	676	328	643	926	984	281	322	380	369	291	306	742	638	245	221	576	665	231	239	434	232	395	436	364	562	278	559	533	287
ACTGGGGTCCGGGTTAACAG	145	177	265	159	277	274	309	158	318	202	497	125	142	129	206	101	155	177	490	123	116	290	168	113	109	154	106	172	156	173	412	265	171	269	205
ACTGGGTAAGCAGTGTCCAA	490	1294	1626	1664	1601	1715	1493	851	1628	1784	1396	731	550	637	937	762	709	2021	1672	620	664	1215	993	559	414	803	467	1152	1058	1307	1908	1166	1321	1534	1204
ACTGGGTATCAAGTAAACGA	492	981	1212	1213	1019	1181	1099	687	950	1165	1051	426	374	352	656	555	558	1673	1383	468	546	843	676	457	406	696	390	987	955	1241	982	987	1170	1084	592
ACTGGGTGATATGACCAAAG	317	208	216	264	100	308	174	165	285	334	425	439	289	384	517	341	399	551	834	350	444	644	619	297	198	481	341	654	518	787	865	667	767	749	598
ACTGGGTGGATACCACCGAA	150	61	54	90	100	128	98	43	23	45	202	63	62	84	89	74	51	0	116	33	81	222	167	62	42	72	14	17	14	37	41	5	4	59	21
ACTGGGTTACATGCCCAACG	153	540	487	650	572	468	460	423	349	441	595	178	187	175	400	161	186	815	270	148	195	265	188	164	120	172	181	357	412	443	393	213	165	557	317
ACTGGGTTACTTAACTGTTG	586	1027	1346	1223	1155	1112	1084	624	1123	1100	1213	590	583	697	737	526	672	1362	1075	422	568	743	862	435	337	588	424	786	504	792	574	819	949	836	668
ACTGGGTTGTCGATGGACGG	317	745	603	784	610	725	749	305	501	766	685	283	336	310	318	257	353	795	572	227	410	375	572	245	273	475	263	629	667	405	759	546	616	725	454
ACTGGTAAAGCTTGCCTGCG	236	379	310	559	327	404	313	327	510	441	438	215	182	296	313	163	130	399	412	167	269	222	199	153	160	283	143	202	428	368	429	257	657	543	385
ACTGGTAAATTTCATTGACT	343	440	876	432	724	584	631	466	604	612	725	249	307	211	415	221	226	519	993	307	212	482	494	215	233	336	259	634	402	597	477	424	369	885	492
ACTGGTACAGAAATTCATAG	268	99	121	218	85	141	118	123	138	138	187	134	117	160	202	132	103	0	52	68	63	186	192	55	54	96	127	135	65	77	68	53	31	80	33
ACTGGTACCGTCCCACAGTG	209	583	575	546	436	512	602	443	471	592	506	241	171	208	284	211	273	459	716	199	171	377	380	174	103	281	148	385	363	449	548	225	465	481	386
ACTGGTACGAGACCGACCCC	196	405	327	363	282	424	355	241	358	409	292	178	264	154	191	133	182	266	478	165	189	250	290	117	112	194	127	165	168	294	247	453	332	481	272
ACTGGTACTACATTTCCCCG	381	578	743	570	674	717	686	373	540	649	684	330	292	259	420	345	423	836	1163	289	338	491	507	330	248	477	274	498	529	516	540	802	519	492	765
ACTGGTAGAACTCTCAGTGA	182	172	357	418	390	309	438	169	539	427	368	93	86	138	93	125	135	215	568	114	209	151	226	95	108	201	135	339	413	395	372	153	278	241	192
ACTGGTATTAATTGACTATG	308	505	579	452	475	488	550	404	568	558	591	261	318	180	357	252	397	525	471	255	172	256	389	197	205	295	166	681	338	732	485	771	475	807	553
ACTGGTATTGAAGTTCGGGG	692	1020	1302	1659	1170	1327	1356	680	1156	1130	1477	500	463	449	837	338	588	1166	1318	493	477	882	1016	415	335	703	412	471	641	633	804	846	423	890	596
ACTGGTCAAAATCCAAAAAG	262	453	634	792	581	775	594	367	523	547	555	314	190	320	325	277	283	366	891	205	281	444	486	205	162	248	166	538	620	587	723	512	554	625	435
ACTGGTCAAACAACTGCACG	220	905	804	1337	852	1158	652	507	936	610	892	213	149	320	228	258	212	666	828	220	239	487	355	150	125	216	158	357	450	455	696	140	447	339	212
ACTGGTCACCCAACATCCGA	625	1035	1350	1607	1108	1237	1268	852	1004	990	1226	380	488	387	655	493	352	1415	1292	330	485	720	735	428	359	530	465	1194	745	1135	756	807	892	694	759
ACTGGTCAGGGTGTAACCAA	591	1048	1029	1208	1163	1293	1160	661	987	1448	1587	590	429	558	636	427	428	1340	1347	442	350	814	689	399	362	565	348	654	907	640	1347	403	1277	790	871
ACTGGTCAGTATTAGAGGTG	283	654	792	847	631	761	544	399	580	498	430	344	214	229	543	266	252	603	899	228	294	549	477	242	197	360	146	660	644	570	652	772	642	665	569
ACTGGTCCAAGATAGTTCAC	653	1065	1611	1253	1399	1348	1675	844	1473	1174	1351	611	372	628	753	538	472	1626	1241	485	559	948	754	454	326	760	427	1297	1085	1406	1123	1111	1282	1583	1267
ACTGGTCCGGTCATCAACAA	262	440	437	627	572	770	659	354	444	474	914	182	141	256	332	192	288	751	779	324	277	402	353	246	248	412	215	310	322	376	349	240	524	517	400
ACTGGTCCTTATCACAGCCA	309	860	703	806	751	986	735	425	713	664	1013	335	297	284	472	310	307	1304	914	294	337	438	382	299	265	529	244	593	561	902	559	444	683	531	548
ACTGGTCGAGGGTGACCCGG	619	319	484	379	405	427	587	421	432	493	516	275	376	318	380	350	319	462	332	239	266	579	583	283	195	378	243	515	364	424	367	471	484	637	436
ACTGGTCGCAGATCTGCATG	172	290	306	293	389	352	346	238	236	267	565	194	105	152	197	132	221	212	397	91	189	186	190	164	95	269	140	347	371	303	461	221	366	194	235
ACTGGTCGCCACGTTGAAGA	325	592	903	806	737	773	824	398	755	876	1011	283	265	322	541	257	315	1076	894	253	365	580	526	231	258	483	254	590	535	684	801	308	645	856	516
ACTGGTGAAAAACCCTACAA	137	226	284	429	375	249	255	308	351	391	403	176	71	138	116	106	151	360	247	203	192	251	271	87	67	193	118	190	164	361	263	134	169	210	197
ACTGGTGAAATGCTGCTGAG	165	272	414	481	376	394	423	235	335	416	457	173	180	131	177	216	154	504	594	121	196	264	245	152	105	201	62	388	250	414	483	221	445	500	390
ACTGGTGAAGGATTCTATTG	342	523	860	648	849	723	722	358	354	377	808	219	276	235	481	282	448	641	1186	274	328	427	488	183	229	296	231	556	501	669	608	344	536	546	453
ACTGGTGACTCCCATGACCA	350	614	1000	724	929	777	922	492	762	887	933	239	246	492	469	396	279	669	919	278	341	571	646	281	217	523	241	653	622	763	795	634	995	942	577
ACTGGTGGGCTCGAAAGAGC	202	358	200	263	197	388	312	192	373	363	221	152	166	134	307	195	236	509	593	170	183	280	223	150	98	258	144	222	157	207	155	120	1488	200	204
ACTGGTGGTACAGGCCGCAA	183	326	443	309	471	339	575	305	359	274	354	281	160	147	340	175	160	366	766	165	172	307	287	117	136	189	134	229	238	253	415	192	178	298	219
ACTGGTGTAATTGTAGCGTG	251	445	524	475	430	529	487	220	438	582	305	195	255	314	442	235	200	616	629	229	208	468	377	139	114	147	123	410	464	520	439	334	444	315	406
ACTGGTGTAGTGGTAGACTC	712	194	265	490	258	338	411	275	168	1250	369	427	311	286	495	378	395	209	825	299	347	535	432	279	216	379	223	233	206	297	198	131	312	298	219
ACTGGTGTCACTGCACGAGA	352	421	623	527	702	605	594	398	615	719	628	293	230	260	384	311	260	745	327	277	293	471	499	194	182	362	221	418	539	449	654	428	621	462	293
ACTGGTGTCGATTATACATG	638	856	1192	1179	893	1072	1034	593	823	918	1363	560	534	622	758	578	481	1722	2315	500	475	1023	847	497	358	802	459	805	721	986	924	1067	1040	1180	726
ACTGGTTAAAAAGCCTAACT	182	318	536	724	392	451	540	211	398	343	512	128	141	217	280	159	167	413	323	144	151	386	247	127	141	327	153	399	338	264	367	287	391	311	244
ACTGGTTACACAACATTCTG	601	1003	1055	1679	959	1448	925	599	1010	999	1309	535	430	421	625	491	580	829	1803	416	513	1258	845	418	328	680	432	925	1026	1009	1132	781	1036	1209	840
ACTGGTTACACGATCCAGCT	270	586	663	756	640	819	676	515	674	857	944	274	178	397	404	264	273	675	1101	202	278	404	482	207	182	338	184	808	466	807	743	1200	558	843	509
ACTGGTTCATTATATGAACG	414	561	873	719	752	1006	860	300	786	707	842	379	356	308	418	287	303	664	1043	378	316	582	556	366	174	573	317	872	500	895	743	277	694	610	471
ACTGGTTGTGAGATGGAACA	355	652	793	761	791	797	837	438	811	764	730	352	304	413	555	281	617	1213	1050	215	359	460	448	292	172	355	253	521	622	545	458	697	482	739	607
ACTGTAAACATCGCAGACCG	491	968	1109	1173	960	1227	1037	488	821	850	1381	369	296	451	529	570	390	1059	1644	509	549	814	810	316	392	727	420	638	776	773	832	787	723	968	633
ACTGTAAATCCAACATTTCG	468	940	1431	1295	1521	1116	1623	836	947	1430	1448	416	349	328	577	389	386	816	924	368	292	609	484	390	241	542	370	942	702	879	846	899	671	860	764
ACTGTAACTTAGGAATACTG	294	363	422	321	442	448	397	200	419	747	575	154	167	197	295	316	187	605	470	157	207	366	337	141	152	341	179	330	251	259	242	305	370	335	321
ACTGTACACTTTAACCAGCG	579	1114	1213	1471	1107	1307	1236	693	1141	1269	1093	513	500	517	623	475	483	1450	1656	449	576	966	836	475	483	840	427	1224	720	1404	1184	1271	1374	1100	1043
ACTGTACAGCTGGATACATG	573	781	875	853	718	809	905	573	701	907	1071	523	288	479	613	523	488	1042	1470	384	438	724	893	365	341	545	403	786	745	1031	769	585	886	1076	664
ACTGTACCACCATTTCTGTG	379	739	848	789	734	840	834	437	764	818	815	372	284	312	493	436	375	934	989	376	293	769	629	290	279	515	265	814	624	913	695	439	1291	959	515
ACTGTACCCAGAGGTGCCTG	214	330	480	374	463	531	493	273	380	479	367	212	145	138	262	170	176	467	407	165	173	349	283	162	163	231	101	383	262	357	365	270	185	273	252
ACTGTACCTGGTTACTACCA	364	169	210	238	309	205	262	111	157	379	481	245	143	111	263	153	226	174	161	127	151	222	209	139	118	162	128	220	158	125	132	140	255	264	245
ACTGTACGTGGTACAGCACT	535	1006	1298	1655	1273	1345	1202	722	975	1214	1530	477	548	521	839	508	519	1618	1736	414	565	772	842	422	332	811	408	1065	860	1102	892	766	949	1205	896
ACTGTACTGACTCACCCCTC	799	1079	1793	1934	1970	1458	1811	799	1179	1626	2100	851	603	636	878	713	614	1260	1624	788	707	1022	1024	585	550	851	457	1086	791	1278	813	776	613	707	661
ACTGTAGACAGGTGATACAA	283	352	659	453	460	597	567	344	433	488	550	208	240	277	452	270	176	762	538	274	222	509	393	223	184	393	270	534	638	539	836	540	304	885	397
ACTGTAGACTCATTAAAACC	310	510	559	722	439	763	736	405	431	783	642	198	254	166	401	287	287	1041	602	234	258	463	543	236	159	363	220	533	760	591	619	512	580	579	486
ACTGTAGATATCGTGTTGAA	444	841	1000	822	904	960	1049	585	776	1030	728	435	353	424	622	431	506	848	999	318	434	599	703	321	316	631	255	1042	1010	950	953	1002	1170	1161	823
ACTGTAGATCCCTTTGCGCG	336	485	560	510	420	563	529	304	456	413	426	319	178	287	397	180	229	553	614	125	279	427	341	153	173	279	159	429	426	595	537	303	452	493	307
ACTGTAGCACACTTGACGAC	239	182	184	305	136	261	170	107	306	258	437	150	160	127	140	143	103	36	354	124	150	246	215	140	102	220	127	177	233	252	137	196	237	163	267
ACTGTAGGAGGTTATTACCC	260	467	571	764	388	698	519	244	570	578	496	220	200	321	253	266	184	402	475	197	271	465	399	189	110	236	159	386	448	744	627	323	474	711	598
ACTGTAGGGCCAATAGCCAG	588	1346	1746	1681	1632	1894	1722	935	1501	1442	1902	663	619	717	932	720	766	1982	2186	567	606	1092	1081	679	564	1027	564	1710	1478	1970	1470	1460	1777	2051	1395
ACTGTAGTATAATCGCCGGG	492	623	718	808	769	837	838	581	653	1182	986	492	353	566	541	384	551	1445	1137	305	368	587	521	354	255	581	389	791	594	1047	783	664	908	605	628
ACTGTAGTATCAGTCAGTCC	354	124	137	76	121	181	124	152	186	225	231	191	146	176	209	165	184	62	128	118	191	349	432	157	144	265	95	106	5	109	52	110	90	89	135
ACTGTAGTCCTGAGTTAGCA	429	615	740	709	771	684	785	384	1016	739	700	477	441	457	680	428	414	1135	847	410	315	573	487	327	319	589	359	691	753	835	1064	769	699	1428	1079
ACTGTATATTCAGCAATGCT	264	586	459	650	523	769	624	486	435	451	906	253	276	237	398	238	200	959	588	123	152	257	458	172	167	226	168	876	381	888	520	609	775	749	426
ACTGTATCCTACCTTGCCAG	305	609	558	839	533	595	591	400	602	730	541	320	260	276	356	242	289	727	1062	171	304	564	344	232	221	344	218	510	272	511	323	401	463	440	518
ACTGTATCGAGGCGTACCAG	403	651	960	883	684	796	924	352	733	595	759	314	268	506	515	341	292	920	983	358	436	730	640	383	256	486	313	672	665	898	637	690	1134	930	639
ACTGTCAAAAGACCTAAAGC	520	804	1247	1381	1182	1395	1022	611	922	901	1049	505	329	448	713	399	476	1623	1693	501	505	780	845	481	324	621	365	885	713	989	740	1162	1276	1075	579
ACTGTCAACAAATGAAACTC	252	820	835	1062	830	670	578	409	389	579	658	304	245	330	278	206	327	876	944	318	322	484	357	246	202	432	263	493	733	486	594	410	461	721	480
ACTGTCAACGAAACCTGGCA	633	1212	1622	1746	1866	1816	1482	986	1375	1193	1642	577	550	530	724	701	736	1646	2047	530	636	1117	916	557	358	786	377	1133	736	1148	1056	1004	1445	1222	788
ACTGTCACCGGCCTTACCGC	228	402	359	359	418	433	425	223	305	456	358	219	118	96	113	219	174	193	616	181	152	273	218	97	81	203	122	203	309	270	346	191	801	511	366
ACTGTCACTAACCTACTGGT	533	749	1342	1075	1135	1060	1282	600	1038	952	1390	391	522	525	644	461	537	1204	1247	496	429	806	867	410	354	603	368	735	575	676	504	1446	752	711	610
ACTGTCAGCCATGTATGCAG	644	1321	1593	1828	1394	1555	1616	816	1573	1453	1505	485	536	547	888	541	554	1774	1477	479	579	1003	881	549	349	779	469	1202	1039	1140	1193	799	1121	1604	1006
ACTGTCATCACTGAAAAACT	410	802	772	972	797	1261	766	435	904	801	863	421	241	287	564	307	451	883	996	360	390	448	599	277	310	476	282	727	809	735	969	1099	788	1073	1016
ACTGTCATGTTCAAGTTGAG	369	885	799	1275	865	869	883	380	1024	586	954	331	336	408	541	323	414	741	485	326	337	614	626	275	297	496	292	754	812	630	742	548	617	466	753
ACTGTCATTTCCATACCTTG	867	1072	1456	1160	1453	1327	1613	893	1527	1811	1513	674	686	710	1264	812	694	3193	2515	821	755	1249	1273	548	457	894	531	1006	1319	1140	1493	1972	1430	1136	921
ACTGTCCAAGGATGAGAGGA	879	1218	1502	1506	1317	1339	1292	680	1023	1251	1536	662	607	651	976	547	545	1105	2439	534	662	1114	1152	531	460	933	512	321	432	537	466	375	302	448	326
ACTGTCCACACGGCCCGAGG	766	1327	1834	1857	1589	1525	1748	842	1598	1261	1756	789	675	683	967	563	768	1921	2117	711	685	1449	1377	601	453	983	496	814	919	1064	1124	584	1082	1152	898
ACTGTCCCCTTGCCACACAG	214	611	506	375	464	566	709	267	555	562	700	237	230	263	359	298	311	1097	436	215	242	361	299	250	156	409	196	366	288	674	429	294	429	652	474
ACTGTCGCTGTTTACCAACG	589	1328	1546	1618	1297	1710	1264	817	1137	1179	1505	543	438	468	879	632	564	1543	1706	464	448	895	944	436	386	748	413	1137	844	1278	983	1467	1526	1312	1058
ACTGTCGGCGTGGCACACAA	475	1266	1852	1967	1872	1271	1633	848	1728	1803	1548	476	472	513	700	399	433	982	1205	475	587	725	937	420	304	724	357	818	1028	1038	1160	1189	1473	1129	1119
ACTGTCTACGGTATTTACGA	286	357	612	639	631	621	569	416	440	602	454	161	189	137	288	231	254	1029	984	195	248	307	317	263	172	273	148	252	399	342	387	290	456	296	376
ACTGTCTAGAAACATTTGTG	248	515	548	617	454	609	395	342	305	491	569	209	220	246	258	112	239	443	607	222	223	331	499	144	183	278	139	544	326	474	424	273	369	719	424
ACTGTCTCACAATCAAATTG	256	437	606	511	575	508	428	315	468	587	421	269	225	270	353	258	232	649	852	169	166	426	431	175	196	260	252	406	475	670	293	312	229	303	432
ACTGTCTCTGATAAGCTCGA	259	601	455	869	449	452	480	286	328	357	612	226	197	279	188	197	199	447	669	133	163	389	326	171	128	248	128	444	469	743	824	330	795	517	506
ACTGTCTGTCATAGTCCACG	282	492	788	798	652	556	675	508	669	540	817	223	282	424	410	307	301	1023	1754	207	251	659	661	200	157	344	182	679	703	716	519	914	932	892	524
ACTGTCTTAGCACTACACAA	857	1255	1653	1088	1560	1287	1814	700	1343	1411	1863	587	670	913	1027	596	829	1863	1955	727	676	1066	1145	632	500	987	572	1493	1384	1242	1648	1385	1084	1732	1302
ACTGTCTTTCACATAAACCA	277	417	415	433	610	395	486	335	375	539	470	325	228	144	329	145	255	437	747	224	206	347	374	230	179	366	197	319	277	299	296	246	202	534	298
ACTGTCTTTCTTTACACTTG	611	747	1049	938	1077	1070	990	467	1106	988	1269	663	479	573	575	405	516	1278	1409	377	444	675	761	338	374	491	314	921	1000	912	1106	1014	1103	1241	795
ACTGTGAAAACCTTGAATTG	341	558	602	879	620	781	555	527	692	573	739	376	309	319	401	339	311	1328	978	269	256	667	445	295	225	298	186	1168	641	831	780	579	525	764	780
ACTGTGAACCTACGGGAAGG	220	311	340	452	343	425	507	213	420	562	438	232	144	170	259	241	202	342	554	187	187	255	227	188	123	192	154	325	251	189	354	144	359	283	204
ACTGTGAAGAACGAATATCT	335	420	607	441	581	599	745	530	563	645	677	304	127	223	306	215	271	544	928	158	236	346	410	224	185	238	214	720	494	612	491	457	737	450	537
ACTGTGAAGCCGTGGCACGA	396	737	809	881	784	718	678	426	813	838	858	388	319	344	455	306	349	932	795	345	358	595	581	369	211	489	284	757	607	718	622	390	696	721	504
ACTGTGAAGTGAATGTGATG	369	538	443	581	464	689	458	260	457	498	659	256	217	362	317	319	247	614	886	238	249	480	520	235	204	377	234	512	297	408	500	384	300	588	474
ACTGTGACCATCAGTACAGA	624	1203	1251	1367	1184	1333	1248	808	1571	1407	1220	673	597	752	1104	640	693	1703	2089	506	568	937	688	591	507	738	469	1235	1167	1166	1422	972	1545	1184	1012
ACTGTGAGCACAACCCGAAG	152	275	314	420	319	380	336	250	371	237	294	162	137	241	264	204	180	200	490	128	139	368	380	127	102	225	148	280	246	473	345	109	163	336	237
ACTGTGAGTAGAGTTCCCTG	1100	1574	2115	1925	2231	2059	1852	1195	1615	2174	2172	580	725	843	1193	826	949	2516	2452	758	689	1347	1121	599	570	949	578	1521	1030	1671	1511	930	1568	1469	1257
ACTGTGAGTCTGCTCACGGT	327	776	949	895	813	1047	834	572	697	1136	977	392	325	289	510	345	282	1239	1421	320	382	540	501	425	237	451	380	1033	949	1077	1249	997	911	1523	898
ACTGTGATACCTACAGAGGT	385	740	1103	811	1123	971	826	473	1189	880	1003	420	350	406	628	422	462	1022	1369	406	443	740	691	354	277	490	388	860	700	1166	788	845	808	995	542
ACTGTGCAATTGAGTCAACA	221	97	145	171	168	75	172	141	199	159	145	116	89	157	141	103	84	35	0	68	68	294	129	72	64	155	55	189	233	190	177	243	233	132	96
ACTGTGCAGTCTCTAACCCA	967	1806	2171	2652	2033	2154	2021	1183	1854	2403	2262	987	770	744	1039	866	857	2115	2599	669	718	1135	1442	633	623	1076	744	1374	1340	1622	1551	1255	1638	1728	1257
ACTGTGCCCATGGTCATGGT	785	1982	2450	3218	2523	2413	2450	1558	1888	2120	2056	921	681	788	1190	835	927	1857	2891	711	797	1197	1193	717	574	963	692	1771	1310	2525	1699	1942	1647	2010	1632
ACTGTGCCGACAGTTCTCTG	867	1543	1898	2082	1819	1958	1895	842	1449	1494	2036	763	658	857	1037	821	729	1913	2237	674	814	1211	1181	656	574	913	650	1913	1517	2128	1397	1192	2211	1903	1445
ACTGTGCCGCCATCACCCAG	183	366	485	599	437	409	549	249	295	219	539	111	121	156	192	141	236	434	640	98	136	211	355	129	70	110	180	521	206	479	197	264	280	351	350
ACTGTGCTGAGCTCTTTGGG	263	419	563	470	552	485	506	432	524	611	782	223	242	352	353	242	326	579	868	230	168	503	436	230	173	304	242	429	351	403	347	221	329	445	253
ACTGTGCTGGGCTCTTTGCA	272	363	403	458	444	499	401	308	450	490	618	236	219	190	243	295	266	310	763	208	295	454	305	273	153	323	146	411	469	274	472	414	392	497	438
ACTGTGCTTACAGAACACCT	404	748	620	826	561	669	700	402	639	780	694	369	309	365	469	379	377	441	545	296	307	526	408	276	185	385	237	517	366	615	507	475	295	443	434
ACTGTGCTTACCCTTATGCG	358	603	708	709	760	786	707	535	580	680	871	169	259	358	381	286	301	1020	758	288	359	445	435	298	187	338	295	642	431	736	579	639	484	677	494
ACTGTGCTTGAGTTTGAATG	499	933	856	1661	1052	1144	842	657	1068	1136	1213	389	407	385	519	367	340	904	996	376	313	510	576	330	226	451	331	511	367	531	604	603	2174	976	514
ACTGTGGACACTTTGATGGT	318	769	786	932	681	768	835	384	496	733	790	341	281	286	341	274	295	523	531	320	218	440	513	310	197	304	147	598	549	779	726	803	527	754	491
ACTGTGGAGAGCTCAAGAGG	502	467	696	518	700	588	750	405	521	788	780	365	420	333	526	342	464	1128	990	265	263	613	743	338	271	453	257	153	176	268	336	276	347	305	361
ACTGTGGAGGAATTGCGTCT	504	582	666	876	428	729	481	402	587	613	999	506	449	448	625	402	520	1228	1738	380	428	703	704	328	362	481	490	541	592	646	738	470	313	826	374
ACTGTGGATCAGACATGGAG	211	132	196	103	147	154	147	39	157	251	160	137	156	88	145	143	121	127	183	100	110	114	213	58	66	116	44	87	126	68	174	39	55	74	40
ACTGTGGCAATGATCTTGCG	366	297	241	456	430	403	212	249	172	379	418	163	208	250	320	145	245	246	283	96	176	423	220	158	157	198	163	303	372	583	394	352	266	320	230
ACTGTGGCCTACCCTGCCGA	410	728	918	1208	889	1004	903	460	617	814	886	353	384	355	728	256	416	1068	967	365	368	477	581	265	316	457	316	693	543	608	521	604	607	716	726
ACTGTGGCCTCACGGAAGCA	572	1013	714	837	709	1056	870	438	666	974	1075	529	566	523	788	531	691	1488	1199	552	488	931	946	388	373	791	419	1032	828	1112	973	848	1379	1203	671
ACTGTGGCGTGATGGCCGCG	136	33	45	19	26	100	73	44	58	109	85	51	71	59	64	54	95	20	0	72	39	69	85	62	32	93	41	24	30	38	11	70	53	39	15
ACTGTGGGCGACATAAATAC	191	315	515	1076	713	522	415	298	523	380	494	23	100	99	217	122	108	366	442	86	161	188	240	87	79	185	102	440	255	563	235	129	591	330	265
ACTGTGGTGGCATTACTGAA	15	161	38	61	17	47	54	20	63	27	0	6	32	11	29	15	22	6	47	14	17	7	42	3	15	20	12	34	90	39	16	7	74	50	20
ACTGTGGTGTAGGTCGCCAG	107	222	207	318	204	345	214	145	340	211	316	81	136	107	215	152	149	220	361	131	91	193	211	94	57	148	51	327	210	340	324	161	513	416	460
ACTGTGTAAAAGATTTGTGC	483	230	212	313	163	390	135	203	146	399	297	175	178	214	205	142	159	125	183	175	110	402	258	255	173	172	109	179	168	134	165	274	236	151	119
ACTGTGTAAAATGAACAAGG	294	552	631	785	566	688	569	361	781	922	696	299	324	337	439	225	314	472	466	345	240	494	557	155	179	428	208	685	336	566	338	349	523	635	369
ACTGTGTAAAGTAGCTAAGT	407	604	901	723	779	901	948	535	535	665	812	450	339	374	473	443	273	624	865	336	360	440	467	273	206	475	261	922	657	1169	910	683	1113	635	455
ACTGTGTAAGCGACCAGCAG	402	549	734	796	660	672	800	480	809	666	852	303	315	322	497	319	387	654	1090	352	306	624	363	318	172	385	251	412	472	490	596	413	812	419	377
ACTGTGTAATCTTTGCAACA	670	1476	1596	1541	1450	1740	1313	855	1588	1480	1672	612	636	845	1020	494	662	1462	2610	688	627	1264	1282	701	500	924	593	1784	1477	1641	2010	1422	1653	1524	1280
ACTGTGTACGCACCATTCAC	375	504	1008	585	830	722	900	468	456	605	816	394	312	276	488	299	426	621	778	420	385	492	518	302	234	534	272	651	543	1020	871	526	526	659	528
ACTGTGTCAGTGTCGAAGGG	308	120	169	80	166	240	173	97	234	323	415	193	170	215	317	207	238	135	174	195	138	352	359	195	134	224	137	185	129	261	199	124	134	181	90
ACTGTGTCCAATTAATGACG	276	392	553	511	442	406	521	266	460	343	389	203	250	321	328	278	162	960	415	217	282	276	477	191	133	337	192	588	232	753	323	356	559	641	274
ACTGTGTCTTGGCTGTATGG	229	323	412	399	402	597	375	336	350	536	589	209	142	286	365	169	202	860	586	231	178	303	262	181	198	297	155	501	528	375	415	249	499	421	350
ACTGTGTCTTGTGGTCCATC	373	864	756	865	714	748	751	404	853	823	874	454	272	278	493	455	246	1065	1058	310	279	533	590	345	236	386	246	792	840	694	689	617	752	1134	674
ACTGTGTGATTCCAAAAGAG	291	760	628	910	606	575	615	265	668	544	983	324	244	371	429	226	291	734	624	225	241	566	485	228	174	399	192	531	575	595	750	554	635	524	440
ACTGTGTGCACTGGAATGAG	281	593	575	494	631	508	737	304	525	401	459	231	210	245	362	188	300	696	386	190	276	324	417	153	158	262	148	428	590	429	516	652	430	525	413
ACTGTGTGGAATACTCATCG	718	1259	1545	1653	1542	1674	1495	775	1121	1306	1733	650	811	611	1048	707	815	1377	2086	596	556	1142	1113	574	420	948	517	1868	1807	2031	2217	1305	2806	2180	1385
ACTGTGTGGCCGACCTCAAG	125	295	239	364	312	350	246	181	262	317	176	73	68	54	115	60	104	338	95	88	125	108	177	55	74	117	73	36	175	79	123	74	23	177	164
ACTGTTACAAAGTGTTCCCA	249	490	687	514	461	809	650	276	445	442	474	211	217	217	486	309	260	533	756	178	189	341	328	251	198	250	257	219	160	305	277	311	446	377	224
ACTGTTAGAAGAGCACACGG	781	1746	2165	2307	1856	1923	1678	1217	1401	1779	1784	829	741	756	1130	759	912	2552	2469	704	846	1231	1143	649	533	986	561	1505	1322	1545	1322	1273	1593	1574	1180
ACTGTTATGATACCCCCGGG	418	786	1009	940	839	1140	970	549	762	675	765	378	383	340	460	425	408	807	1154	377	315	520	525	268	220	491	197	611	393	596	663	817	701	476	437
ACTGTTATTACAGCATCGGA	788	1396	2063	1939	1938	1784	1902	923	1413	2135	2233	863	685	652	893	746	823	1646	2205	657	712	1092	1175	613	579	1173	547	1489	1137	1611	1545	1596	1916	2107	1245
ACTGTTCACGATCTTCTCAG	560	865	1054	1135	845	816	838	646	755	985	883	449	478	498	699	503	528	1450	831	453	526	731	740	459	328	576	330	745	750	762	641	1021	866	1119	619
ACTGTTCCATGACAACCAGG	254	584	630	716	761	587	628	260	609	623	695	242	258	317	374	223	228	687	1025	233	360	623	484	233	192	313	246	568	369	482	521	372	853	653	601
ACTGTTCCATGTTGAGACAG	390	693	939	1190	1055	1628	1034	696	823	979	1302	368	330	745	494	505	439	919	828	352	336	840	768	369	246	452	294	964	943	1051	1020	861	885	722	750
ACTGTTCTACTCAGCCTCTG	304	666	867	810	1060	600	650	226	566	580	781	375	260	202	407	332	316	811	512	191	323	412	313	277	155	343	229	484	329	511	503	224	492	369	721
ACTGTTCTAGAATCCGAGAA	338	731	764	1110	803	784	743	311	582	801	749	322	250	423	675	413	350	736	844	312	332	623	426	309	278	530	318	684	778	706	649	495	1102	873	564
ACTGTTCTCCAGGATATTGG	453	628	818	856	791	941	746	495	682	1042	1052	402	322	464	509	410	368	741	1525	498	275	700	610	257	253	579	322	623	598	812	799	515	816	671	518
ACTGTTCTTCAAGCAACGGC	194	319	378	347	493	479	371	202	407	504	344	155	142	139	159	163	159	290	689	149	163	326	210	195	115	250	138	401	244	325	322	292	236	282	229
ACTGTTGAAAACAATCGGCA	377	584	827	645	1013	606	848	453	535	878	1146	339	224	337	400	304	366	647	1283	394	325	679	530	300	267	484	256	458	424	627	531	481	477	763	484
ACTGTTGCAACAGGACCGTG	321	630	527	920	639	715	656	346	522	668	609	357	219	294	335	292	345	961	1125	236	255	467	445	291	220	397	223	339	557	327	655	475	342	470	425
ACTGTTGCCGCGCCAACTGC	607	1029	1317	1449	1295	1512	1345	947	1440	1719	1484	688	491	524	866	440	540	1477	1162	537	461	868	856	456	426	767	418	1266	1513	1746	1723	1958	2080	1817	1309
ACTGTTGGCCACATACTCGG	352	579	925	743	797	739	784	456	549	1000	1035	429	420	341	474	330	410	764	1031	331	294	455	468	190	266	437	240	772	675	925	751	470	783	723	769
ACTGTTGGGTCAATCTTAGG	418	327	261	557	364	435	410	406	197	337	480	218	258	223	170	240	235	318	4	133	114	390	339	111	126	271	155	216	114	268	218	160	146	240	270
ACTGTTGTCCCACCAACTTG	231	523	528	954	546	678	701	422	504	506	578	231	241	257	275	237	229	547	839	262	238	245	390	283	135	397	251	428	597	383	575	456	805	650	408
ACTGTTGTGCACAGGAGTGG	290	490	578	442	507	434	558	467	618	668	468	191	195	262	297	216	232	189	665	190	206	412	315	227	150	279	169	253	298	235	291	234	201	446	389
ACTGTTTAGTGAACTGCCCT	1033	935	1029	1513	1041	1156	1137	724	961	1094	1383	445	456	472	766	448	496	240	655	421	427	693	796	450	331	645	317	451	380	533	677	385	486	461	360
ACTGTTTATTAAGCAGATGG	218	397	305	382	366	445	455	206	272	374	390	91	162	121	214	134	167	384	472	142	186	300	275	157	152	186	164	183	178	188	216	150	95	156	193
ACTGTTTCAAAACCTCGATG	567	832	1378	1175	1202	1129	1291	673	1038	1389	1285	556	529	508	651	656	577	1775	1745	586	503	834	925	452	388	786	380	934	751	966	1126	997	869	897	827
ACTGTTTCACGATCTCCGAG	251	544	562	628	436	623	422	402	429	627	595	234	250	270	309	232	222	606	621	190	244	238	349	218	226	333	179	441	536	474	827	225	987	708	196
ACTGTTTCCTTGCAGAACGG	328	497	568	482	499	669	614	280	453	770	705	262	267	238	472	271	175	768	528	227	276	415	454	214	206	310	176	583	458	596	553	423	977	510	353
ACTGTTTCTTACAGCACGAA	663	553	778	691	659	690	680	352	638	1051	1037	426	377	568	734	333	375	858	715	333	433	935	614	394	307	542	351	578	467	693	581	742	824	819	669
ACTTAAAAGGAAGATCCTCG	692	976	1326	1473	1119	1493	1302	565	1173	1376	1387	645	614	594	887	619	691	1658	1997	632	674	1097	984	445	466	894	525	1116	797	988	707	861	1452	1045	1148
ACTTAAACTCCACGTCATCG	554	1509	1359	1944	1379	1856	1446	731	1297	1394	1548	518	477	650	709	440	546	1711	2058	546	598	851	881	580	327	789	321	1777	1364	1858	1483	1232	2101	1593	1638
ACTTAAACTCCACGTCGTCA	638	1227	1495	1637	1317	1651	1299	729	956	1578	1627	623	635	536	840	584	470	1748	1875	588	469	859	891	455	374	743	412	1361	1484	1998	1371	1013	1667	1609	1310
ACTTAAAGCGCAAACACAAG	400	283	317	384	298	374	353	233	202	377	794	265	286	241	399	263	306	955	786	247	200	400	520	251	216	401	240	407	487	389	471	390	749	456	615
ACTTAAAGCTCAGCTCAGGT	526	238	346	189	389	198	328	273	251	565	576	526	280	434	573	489	437	534	556	444	360	740	564	359	356	515	386	225	130	174	138	272	101	162	173
ACTTAAAGTAGTGCTGCAGG	215	242	512	437	569	428	523	261	448	461	555	255	184	105	281	192	217	786	595	156	155	205	321	201	151	228	158	470	267	515	274	397	219	350	345
ACTTAAATAATAATGTTCGA	1063	664	952	922	898	1008	920	441	841	1144	1011	507	486	523	511	427	513	1361	1515	421	411	747	653	317	333	570	456	679	429	587	449	617	396	634	520
ACTTAAATTACTATTCATGG	293	325	375	206	220	436	313	118	316	309	294	153	140	189	298	223	196	269	324	102	105	252	307	128	80	146	114	321	287	206	256	330	487	557	329
ACTTAACACTGGACTTCCAC	452	810	1228	1169	1079	903	1053	572	831	803	855	327	385	345	566	367	378	1065	1125	435	352	890	666	349	248	475	262	850	818	972	1035	793	969	1067	688
ACTTAACATTCTACAGGAGT	542	990	1244	1311	1076	1157	1330	603	891	1048	987	446	421	484	499	479	500	1495	834	312	409	816	768	268	322	652	379	987	608	889	678	583	773	898	746
ACTTAACCCTCTCACAGCAG	576	792	1342	1241	1351	1077	1278	850	1004	883	1244	514	540	480	641	561	553	1169	1573	397	609	970	990	397	421	729	381	904	631	1058	761	613	1713	1413	793
ACTTAACTAGGAAGGTTGTG	463	612	1159	829	872	740	942	514	846	737	1133	522	362	500	640	388	404	903	1116	341	361	808	706	335	275	585	266	815	677	1005	886	839	810	1146	923
ACTTAAGCAATATGGTTGGA	753	1330	1673	2222	1645	1655	1432	950	1222	1494	1703	574	530	538	904	660	772	1342	1871	531	611	1032	1064	454	434	933	468	1007	942	1203	1016	895	1119	1130	1001
ACTTAAGGCCCAAAGAACTC	169	225	369	283	297	310	319	262	215	339	438	237	120	155	221	311	207	310	745	137	215	337	324	130	110	234	158	373	243	317	260	222	282	290	202
ACTTAAGTAAATCCATGTCG	201	155	370	208	188	276	240	68	246	431	247	85	138	194	202	89	145	99	228	84	182	176	278	175	81	153	92	141	24	49	28	99	77	91	100
ACTTAATGAACAAGACAGTG	300	673	718	777	847	641	743	268	825	775	513	256	185	253	425	198	326	495	604	235	286	421	408	229	176	352	162	678	725	663	741	626	789	1131	710
ACTTAATGAACAAGCCAGTG	272	165	285	149	225	186	238	200	134	311	321	57	189	141	226	116	112	235	305	125	195	245	229	126	97	185	113	154	126	347	135	108	67	181	134
ACTTACAAATGACCGAAGCT	320	581	823	521	861	621	699	424	841	704	751	272	281	228	460	234	349	760	807	250	226	420	445	203	219	433	185	900	424	882	485	776	1023	690	489
ACTTACAAGCAAACTCGGCA	355	702	664	741	585	797	695	337	590	797	875	372	261	254	390	334	319	623	807	404	352	501	426	223	207	453	237	522	612	528	828	318	584	667	466
ACTTACACAAGATTCAGATG	392	717	982	929	811	818	922	497	772	1022	938	477	314	550	617	365	379	1225	1239	359	331	915	536	343	270	515	326	1100	666	741	872	764	922	963	600
ACTTACACATATGACCACCT	1106	1646	2242	3219	2330	2008	2010	1139	1739	1677	1668	625	733	493	706	688	641	487	604	636	603	1177	1148	636	553	918	506	949	927	1205	1408	918	1073	1338	1128
ACTTACAGAAGTCACTTGGT	360	679	852	752	634	783	701	424	608	695	930	364	356	429	385	272	297	1257	938	269	241	567	496	315	194	375	256	640	439	540	455	388	479	678	314
ACTTACAGCAGACAACCTCG	177	428	350	374	463	423	371	231	393	317	328	174	184	211	265	161	225	282	657	171	210	291	282	171	102	121	125	330	170	178	203	263	257	339	228
ACTTACAGGATCCCCTCCAG	355	755	994	536	814	689	897	363	436	855	830	223	232	390	564	267	346	875	1267	267	331	564	651	289	192	392	231	554	464	574	368	338	424	419	318
ACTTACAGGTCCCATAATTG	229	166	210	182	113	233	111	172	244	175	127	197	130	139	203	118	177	909	402	183	138	216	233	143	139	196	147	26	9	40	4	120	62	92	48
ACTTACAGTGAATAAGCTTG	680	1297	1244	1784	1175	1461	1235	743	901	1445	1671	577	467	534	810	660	607	1276	1196	412	640	908	1017	451	388	732	559	941	954	1108	1097	1054	1118	967	816
ACTTACAGTGACGCCCACAT	581	1078	1382	1892	1018	1479	1354	669	927	1234	946	547	537	451	523	463	550	1215	1234	556	405	908	810	435	357	741	349	694	733	807	989	951	733	1025	761
ACTTACAGTTCCACCCATGT	702	1192	1703	1067	1316	1306	1741	850	1219	1358	1427	466	406	711	844	526	561	1719	1877	639	738	969	1066	521	381	742	516	995	1101	873	1511	1000	1202	1679	982
ACTTACATAGAGAATAAAGA	381	446	438	587	368	545	522	291	550	400	356	156	142	228	176	133	140	323	522	183	179	430	234	203	145	265	146	234	294	625	355	229	212	470	272
ACTTACATGATCAACCACGT	257	331	244	220	218	488	297	217	376	411	435	172	131	230	259	248	161	430	695	191	196	365	243	166	119	306	149	186	163	158	215	89	247	371	216
ACTTACATGTACAAAGCCTG	501	282	426	447	341	304	350	128	245	611	382	206	256	212	292	203	444	475	635	291	350	370	507	215	238	382	201	214	115	261	299	161	136	310	201
ACTTACCAAAACTATCTCTG	593	807	877	1211	1141	1218	1019	776	912	1176	1325	523	514	365	533	478	486	1009	1671	442	436	690	844	350	329	561	375	1337	1168	1567	1141	1154	1005	1167	882
ACTTACCAAACACCCGCCGG	227	325	543	463	466	550	439	226	323	394	488	122	112	163	181	142	134	341	644	163	150	324	280	91	88	174	109	374	332	236	217	264	499	281	245
ACTTACCAAAGCGTTACTGC	856	1247	1554	1547	1732	1209	1414	866	1388	1369	1660	736	615	578	858	692	570	2480	1434	759	587	1036	887	545	459	908	572	1088	922	1128	878	1118	1123	1448	832
ACTTACCAACTCTATCAGGG	242	609	780	935	805	618	541	243	432	462	935	253	266	128	236	184	245	790	943	173	194	407	412	170	159	256	198	432	400	477	397	659	499	579	410
ACTTACCAAGGGATACACCG	354	598	780	590	896	700	619	479	778	670	626	356	262	262	448	346	319	961	682	255	316	623	531	287	195	392	258	424	343	578	415	633	750	765	669
ACTTACCACATTAAACACGT	618	560	779	810	661	600	828	345	622	881	1001	442	355	555	607	461	412	1393	1227	439	440	730	677	436	316	728	458	709	527	896	558	692	687	735	600
ACTTACCACCCGTCACAGAA	806	1843	2216	1748	1985	1892	1960	1142	2023	1721	2202	742	777	643	1158	661	917	2292	2673	882	1037	1272	1320	763	580	1356	731	1769	1460	2082	1543	1195	1730	1808	1369
ACTTACCACCGACCATGCAT	338	574	777	725	423	638	490	390	577	540	560	182	272	348	201	299	233	654	737	245	271	440	470	183	179	387	202	521	384	461	546	377	1007	357	428
ACTTACCAGAAAGACAATTG	659	1154	1598	1469	1698	1583	1640	894	1064	1487	1702	493	473	800	906	559	645	2179	2088	555	429	1039	1047	567	382	1099	499	1200	840	1062	1063	1161	1348	1273	704
ACTTACCAGAGTAACTACAA	408	651	921	755	855	834	839	605	688	1067	804	451	440	469	561	364	487	1258	1204	234	464	499	765	296	357	403	307	426	605	357	727	634	714	835	488
ACTTACCAGCCTTACACACG	649	447	642	470	430	590	467	395	461	668	745	254	259	353	486	427	251	498	256	258	358	478	704	311	289	329	191	447	354	486	674	433	518	491	302
ACTTACCAGGAAATCTACTG	397	689	1014	1021	961	976	1117	489	1181	1050	1344	423	442	406	702	485	359	725	1642	514	392	838	775	354	340	587	394	779	755	703	592	1115	1022	933	669
ACTTACCATCACTGTCAGAG	483	1122	1220	1504	973	1025	1122	655	1138	1280	1184	492	368	374	732	535	520	1485	1227	455	585	822	919	525	389	711	386	1059	1139	805	1185	1060	2499	987	958
ACTTACCATCAGAACTTGTG	317	586	839	701	800	859	815	344	599	665	569	241	338	243	440	254	341	473	764	281	249	420	418	288	217	363	205	459	572	460	840	678	693	741	946
ACTTACCATCAGCTACACTA	651	1386	1595	1486	1837	1577	1658	825	1333	1730	1666	748	706	704	978	701	783	2371	2460	854	724	983	1063	593	512	980	555	1596	1276	1716	1748	1396	1643	1775	1364
ACTTACCATCCTCGTCGGTG	180	240	380	409	365	380	354	149	443	426	399	135	146	209	177	228	232	191	406	147	142	133	290	142	77	196	139	284	351	425	350	442	247	326	430
ACTTACCATCTCCATAGATG	184	246	446	333	326	318	377	122	331	188	482	209	225	143	190	259	195	308	624	115	126	214	393	80	87	140	132	117	132	175	227	173	217	263	171
ACTTACCCAACAGACAGGAA	219	482	577	637	956	908	517	308	577	778	746	205	269	152	375	322	251	479	482	274	253	379	504	173	192	385	219	473	411	560	526	315	564	470	423
ACTTACCCCATCCGATCAGG	226	266	446	456	549	480	369	238	392	354	428	248	229	353	361	230	273	619	808	203	193	386	248	178	176	230	217	239	312	421	433	251	224	452	258
ACTTACCCCCAGAAGCCGCA	762	1025	1614	1446	1640	1399	1632	688	1015	1450	1517	1060	782	824	1168	794	676	2126	2069	719	736	1304	1343	652	601	1151	643	1476	1163	1709	1612	937	2286	1656	1592
ACTTACCCCTTTGTCAAAGG	229	322	512	477	361	493	500	276	340	558	697	148	222	205	331	182	226	448	702	172	220	351	271	175	149	283	169	414	418	416	252	593	310	214	341
ACTTACCCGAAGTTGCCGCG	639	724	804	581	782	833	816	490	725	773	1068	501	364	334	532	436	480	414	302	326	357	735	633	383	241	444	214	759	475	459	444	474	827	506	465
ACTTACCCGGCACACCTCAG	182	355	535	319	420	369	408	317	348	372	418	187	176	100	365	278	216	308	197	115	188	211	257	151	97	220	94	360	338	486	280	243	524	359	354
ACTTACCCTCAATTTCACTG	540	832	1146	994	1177	1058	1062	560	1010	1057	1044	447	498	391	723	463	645	1577	1316	385	558	806	828	401	395	626	308	882	699	916	840	889	1023	1311	1100
ACTTACCGCAAAACTTCGGG	372	779	891	855	800	683	991	609	741	869	727	248	354	334	461	362	425	671	1033	387	316	546	572	271	292	456	271	650	692	526	901	439	668	596	455
ACTTACCGGAGGTCATTCGG	298	574	784	675	886	817	634	412	482	584	1000	282	327	347	332	220	304	656	639	255	189	425	466	186	124	324	251	597	609	528	472	902	610	631	572
ACTTACCGTAGAGTGTAAGC	394	521	659	870	688	793	736	335	608	610	912	373	446	392	565	487	349	646	997	289	405	591	510	389	255	569	317	543	510	595	667	420	626	703	460
ACTTACCGTGACCTCGCTGA	601	1157	1486	1069	1011	1115	1185	663	1432	1041	1021	573	388	563	699	516	594	1550	1794	597	412	850	795	396	344	796	392	979	1085	909	1449	1118	867	1353	863
ACTTACCTACTGAAATAGCC	206	228	234	434	156	209	243	106	130	231	418	149	162	175	189	163	199	602	392	115	165	382	353	219	125	168	166	251	264	397	364	105	195	222	179
ACTTACCTATGGGTACCACC	190	249	364	380	415	436	330	173	340	393	239	189	142	99	217	96	122	159	340	90	185	266	295	137	108	211	110	384	183	393	399	186	380	185	270
ACTTACCTATTTGCACCGCG	268	275	499	421	501	341	542	238	249	452	303	194	182	234	265	209	261	569	752	148	164	281	349	184	92	255	131	467	435	551	561	412	1166	564	266
ACTTACCTCGAAGAGTGTGA	213	51	145	43	78	63	69	47	69	205	195	80	101	131	115	109	54	4	44	53	58	254	124	87	44	102	59	16	29	40	36	67	23	94	57
ACTTACCTCGAATATGGAGA	321	513	593	778	519	517	537	458	542	379	810	270	246	297	345	316	229	675	1136	276	264	323	326	209	186	267	170	400	265	335	448	292	473	396	237
ACTTACCTGCTACACCAGTA	595	1190	1828	1555	1511	1474	1324	721	1284	1479	1297	629	608	652	814	710	605	2228	1551	643	617	857	954	487	397	817	478	1462	1678	1620	1552	1388	2000	1446	1163
ACTTACCTGTAGTCTGCCTG	665	772	896	1338	1018	951	908	672	982	892	1305	446	339	370	610	351	289	503	645	306	396	594	767	304	201	471	264	558	351	735	475	582	845	583	424
ACTTACCTTAAGCCATAGCA	261	407	458	534	444	531	374	311	389	505	485	243	187	250	276	138	238	495	609	221	176	432	306	177	161	281	222	329	346	602	725	301	385	529	417
ACTTACCTTATGTCTTCCCG	451	678	785	695	777	524	704	381	536	849	761	279	398	484	614	448	304	947	1347	318	371	575	457	241	215	563	244	621	432	544	568	763	642	774	671
ACTTACCTTCTGCTTGACAA	512	737	1303	1176	1039	1150	1035	551	839	849	1058	386	456	519	783	502	492	1022	1473	478	471	737	824	421	260	691	357	870	708	843	930	1112	963	1161	927
ACTTACCTTTAAGAGCATCC	569	1055	1379	1030	1184	1316	1125	714	1039	1083	1294	519	449	496	582	483	470	1350	1476	429	545	722	688	454	312	720	389	825	870	1024	1061	980	1447	1108	981
ACTTACGACCTATTTCTCCG	263	282	318	218	360	311	326	227	294	510	481	176	195	197	241	136	279	585	649	171	221	463	291	187	144	249	160	238	512	229	847	123	850	439	349
ACTTACGAGAGTTCTGAGCA	298	580	638	911	681	641	656	334	797	572	740	245	303	341	391	246	277	718	848	311	241	484	575	271	197	424	165	874	723	896	864	309	607	665	543
ACTTACGCCCGTCCCCCTCG	608	1228	1475	1341	1222	1456	1553	745	1322	1491	1539	629	579	514	805	633	649	1840	2224	535	628	897	1041	588	391	921	481	1749	1506	1941	1893	1404	1998	1811	1308
ACTTACGCGAGACCAACAGT	727	1219	1389	1536	1187	1591	1423	1148	1355	1562	1757	783	719	893	1087	703	750	1735	1575	592	648	904	1001	463	429	931	500	739	752	989	868	849	1440	993	827
ACTTACGGCACTCGCATGCC	611	1550	1881	2021	2014	1762	1784	791	1420	1612	1628	710	485	668	941	551	587	1576	1240	655	628	1017	928	542	482	934	547	1747	1317	2060	1849	1276	2038	1796	1504
ACTTACGGCCTTCATTGTAG	202	247	325	361	569	287	287	245	269	374	517	225	187	120	400	179	273	812	550	82	178	355	357	77	113	170	145	177	68	274	111	149	167	86	125
ACTTACGTCATCAGGTTATG	280	461	615	964	659	734	611	170	459	684	486	264	238	230	360	178	250	1241	892	241	243	432	420	172	206	404	175	647	446	849	351	471	719	402	435
ACTTACGTGCCATGTAACAG	430	876	1116	994	1013	1085	1039	425	1060	1152	1160	426	411	516	586	421	359	1331	1381	406	555	775	725	414	326	710	408	878	708	824	956	835	1013	1303	867
ACTTACGTTCTCGTAGTCCA	498	881	1208	1492	923	1260	920	638	788	1123	1297	420	552	371	710	431	451	1120	1051	433	466	620	644	367	359	710	328	590	551	666	606	998	763	849	670
ACTTACGTTTCACGTACAGG	285	574	527	552	532	596	450	281	580	539	714	401	196	185	383	245	241	675	811	288	307	478	395	271	195	321	227	789	656	720	721	627	756	920	429
ACTTACTAAAGTGTATCTGG	326	510	557	793	708	642	528	318	495	741	960	333	201	226	360	278	201	700	530	190	205	336	534	215	181	315	150	442	496	755	977	186	387	672	459
ACTTACTCAAAAACTTCTAA	763	199	462	514	370	303	322	224	378	641	939	321	285	314	335	343	181	737	621	250	356	592	436	300	254	374	260	139	281	282	325	190	351	300	237
ACTTACTCAGATCTTGACAT	791	1238	1398	1561	1389	1503	1409	776	943	1355	1244	645	532	564	905	655	820	2288	1272	531	498	814	1044	505	377	763	495	1557	741	1079	1176	1079	1664	1370	1050
ACTTACTCTACTGATGACTG	811	1389	1453	1888	1572	1772	1755	964	1769	1450	1581	592	725	712	931	1063	899	1979	1792	673	829	1437	1272	577	481	1002	575	1782	1464	1794	1579	1281	2177	1941	1522
ACTTACTCTGACGAAGCTCG	410	655	974	2430	684	1150	1028	514	637	970	956	436	373	393	402	493	467	934	1335	401	485	780	593	346	340	581	303	1001	951	1049	1199	732	1186	997	770
ACTTACTGGAATAATCAGAG	145	202	406	239	199	324	382	188	352	271	324	177	150	111	186	87	168	209	484	89	83	229	180	85	123	164	128	340	308	309	161	182	172	211	293
ACTTACTTAGTGTCTCCCAA	364	474	592	481	718	687	809	535	470	1005	754	321	297	421	386	429	348	990	782	329	348	474	577	340	234	430	245	966	451	758	622	657	973	669	362
ACTTACTTTACTGTATGCAG	229	246	282	410	250	315	280	201	260	255	305	225	132	250	177	177	184	214	251	118	112	130	272	145	137	138	138	67	108	123	232	162	172	177	110
ACTTAGATACATAGGGCCAG	187	357	391	304	563	564	569	270	472	242	500	152	168	235	326	143	161	654	594	174	166	257	396	153	127	227	148	520	324	568	417	336	459	428	267
ACTTAGCAATTCAGTGCTAG	438	882	1213	883	1043	972	1182	785	1026	1022	1500	302	397	400	608	338	448	1056	1065	388	422	775	580	428	285	562	272	1236	934	1109	962	726	1325	1155	842
ACTTAGCCAGGGCGCCATCG	279	116	210	170	345	157	157	143	220	202	526	188	171	278	159	156	196	130	424	116	91	176	307	105	98	177	108	274	188	256	240	246	147	111	60
ACTTAGGCCGCAAAGTACCT	643	781	1059	1548	1536	1013	1054	672	992	979	1214	515	374	452	547	480	641	498	382	515	543	809	791	460	291	628	394	301	253	466	462	536	310	416	400
ACTTAGGGGGACACTTTGGA	809	1251	1564	1110	1172	1512	1213	824	1087	1484	1509	649	530	715	1039	814	812	1738	2290	587	592	1030	1180	425	421	737	519	1377	874	1164	909	777	981	1650	746
ACTTAGGTACAGACTGACGT	191	326	317	525	290	375	335	244	307	296	393	192	112	130	247	150	125	430	312	235	171	272	268	147	90	279	124	143	189	180	261	352	408	182	99
ACTTAGTAAATCTGCTACTC	205	441	543	544	325	382	430	206	425	391	534	157	133	170	306	102	196	581	535	155	189	306	205	120	99	241	90	421	357	293	523	565	217	408	350
ACTTATACGACTCAGAACCT	849	906	1267	914	1107	1356	1185	721	1030	1268	1412	498	507	531	809	728	650	1900	1474	371	531	977	860	417	342	899	468	849	692	1024	1058	1070	1344	792	533
ACTTATCCAAGGTGTTCGGA	467	1120	1256	1390	1435	1106	1346	714	1126	796	1117	527	479	551	645	460	509	1468	1338	517	409	912	797	502	410	870	442	960	889	1231	858	849	1567	1256	739
ACTTATCGAAGTACAGGCAG	196	490	503	528	452	653	518	205	414	510	474	176	151	175	280	187	152	901	230	150	224	296	234	158	108	259	122	278	282	249	246	316	420	336	246
ACTTATCTCCGTTGTCTCGG	265	260	415	428	477	331	456	192	328	483	373	217	187	207	271	167	178	357	764	206	131	292	452	197	106	292	121	223	296	223	424	157	191	445	181
ACTTATGCTTAGGTAACTTG	425	523	830	809	821	653	803	382	612	1040	836	355	317	352	547	279	384	786	1195	273	328	442	565	313	309	393	302	880	789	1443	894	582	836	957	631
ACTTATGGGATAGTCTACGC	357	806	909	998	757	1034	666	450	489	554	656	342	288	266	450	374	275	670	958	410	292	534	363	235	211	525	237	502	565	442	560	371	595	747	538
ACTTATGGTTACCTGTCCTG	319	536	668	634	500	666	540	329	701	610	760	207	187	218	335	265	232	1012	1120	211	221	354	357	199	123	294	166	307	328	351	443	258	395	356	454
ACTTATTACATTCACCCAGT	471	727	925	1008	837	909	829	348	674	957	773	414	287	296	576	346	384	1417	1158	468	438	539	558	323	288	535	294	704	593	727	543	741	802	1359	691
ACTTATTCAGGCAAGAGCAC	197	273	438	272	616	416	515	256	403	494	367	143	304	197	192	210	121	666	516	154	195	388	378	158	156	268	190	401	383	384	176	292	629	371	185
ACTTCAAACGACACCCCAAG	779	1372	1699	1808	1635	1660	1590	878	1370	1660	2095	767	660	892	846	712	575	1649	2790	757	712	1148	920	688	626	887	477	1059	794	1430	985	1494	1005	1328	921
ACTTCAAAGAATTTACTCTG	415	752	682	995	822	853	806	545	500	916	964	382	383	485	396	287	352	859	762	269	331	498	599	251	219	424	260	442	416	744	641	763	829	961	452
ACTTCAAAGTCAATCCCACA	881	1693	1864	2389	1913	2067	1983	1058	1802	2167	2429	917	792	894	1303	906	1117	1794	3297	907	855	1545	1241	715	668	1338	701	1686	1368	1879	1557	1789	1953	1781	1770
ACTTCAAAGTCCACGGCACA	253	596	624	744	771	701	619	405	639	663	805	235	222	264	305	362	198	550	484	242	269	378	402	178	174	425	169	328	608	406	528	569	345	715	521
ACTTCAAATGTACCATGATG	539	687	824	848	873	926	809	455	686	803	734	398	362	448	483	293	354	656	760	316	345	734	434	260	312	520	229	435	417	416	647	708	400	516	538
ACTTCAAATTTAGGACACAG	230	414	543	524	541	746	554	238	339	627	646	235	224	239	430	162	297	429	537	178	189	437	381	208	114	393	188	388	579	605	545	611	337	510	437
ACTTCAACAATATGCAGTCG	436	788	1085	910	949	824	923	572	1025	892	1004	369	355	428	632	343	493	1397	951	353	377	831	559	404	292	698	273	584	841	497	600	948	606	813	653
ACTTCAACAGAGGTGGCACG	239	356	494	479	405	398	403	235	440	505	488	272	185	245	362	285	172	462	618	227	184	379	346	194	145	182	137	174	324	405	320	200	205	186	274
ACTTCAACCTCCATCTAACA	963	1837	2483	2367	2305	2600	2709	1190	1777	2495	2262	914	874	947	1062	897	937	2277	2497	804	1073	1290	1491	800	601	1389	815	1956	1697	2307	1835	1720	1926	1820	1376
ACTTCAAGTCTACCTGTCAA	726	1663	1895	2630	2614	1661	1800	1176	1745	2022	1951	357	430	398	498	455	343	529	643	336	480	804	975	588	386	648	473	816	514	1306	830	230	274	920	759
ACTTCAAGTTCACAGGCACA	982	2025	2556	2625	2712	2533	2433	1214	2171	2118	2614	1049	853	948	1377	845	1088	3129	3346	890	901	1523	1756	922	700	1137	759	1855	2120	1799	2520	1863	2599	2692	1625
ACTTCAATGACCAGTCAATG	305	651	758	804	678	729	640	410	805	638	890	299	278	366	506	238	314	1219	796	318	358	559	482	301	270	583	236	644	590	828	651	395	857	816	554
ACTTCACAGGCCCAGAACAA	288	495	771	606	722	541	590	415	531	614	575	242	262	318	341	177	263	684	583	298	182	394	466	303	159	341	213	645	532	859	833	414	812	659	376
ACTTCAGAACAACATAGGCA	446	727	848	574	804	541	947	531	873	759	940	565	456	394	775	473	401	824	1062	383	518	625	585	365	358	583	276	617	306	749	410	604	1035	675	580
ACTTCAGACTCACGACGTAG	430	784	774	974	628	1020	746	628	899	1008	983	367	409	447	355	387	439	1463	760	477	502	941	669	397	274	604	292	886	630	1119	800	798	1172	993	905
ACTTCAGAGTTGTCCAGCGA	315	662	614	616	695	736	642	348	451	795	676	248	267	311	424	289	443	785	1267	261	217	550	600	259	192	455	319	506	678	656	1010	675	771	752	503
ACTTCAGATCATATTCACAG	669	1272	1712	1739	1350	1653	1509	829	1197	1382	1529	560	560	486	767	659	621	1458	2205	536	504	869	889	422	348	749	466	1192	1000	1200	1002	816	1214	1091	899
ACTTCAGCGCCAGCAATGGG	374	206	344	172	237	401	226	99	281	373	473	144	190	190	290	159	184	453	217	262	196	418	303	176	130	219	136	312	186	256	206	149	207	268	276
ACTTCAGCTCCTGAGCCAAG	203	197	229	376	224	165	213	170	322	244	364	191	195	218	293	158	224	373	651	229	190	309	289	156	126	289	194	144	90	99	52	340	69	205	245
ACTTCAGGGAATGACCCGTG	267	536	618	610	551	577	445	352	523	498	574	162	234	312	318	209	254	578	525	234	267	444	375	238	170	271	229	517	411	574	647	597	547	502	616
ACTTCAGGGAGTCAACGGTG	339	230	161	227	200	237	134	81	91	327	328	93	102	115	162	110	61	75	119	123	131	312	237	90	102	149	95	95	117	153	127	37	77	165	77
ACTTCAGGTTGTGACCGCTC	388	724	906	809	1221	836	746	451	477	818	979	266	335	373	617	253	434	741	790	274	447	676	478	376	252	528	252	634	575	771	590	562	929	705	433
ACTTCAGGTTTACTCTGAGG	387	345	427	325	321	348	289	128	293	430	489	171	168	240	333	217	237	309	552	191	184	361	470	206	151	344	159	150	527	232	597	206	186	281	210
ACTTCAGTTCGGCGTAGTCA	714	1614	2244	2180	2182	2176	2239	1566	1590	2308	2041	782	797	922	1121	780	794	2353	2954	727	906	1106	1301	781	430	1275	629	2440	1714	2715	2220	1828	1942	2394	2062
ACTTCATACCTCAAACTCTG	426	536	1020	604	874	666	991	449	514	728	824	351	423	354	480	469	275	898	1241	393	452	410	606	328	231	457	396	663	528	471	573	330	635	597	668
ACTTCATCTGTGTCAAATGG	335	588	719	780	814	773	708	609	764	692	770	281	440	330	557	225	240	521	985	409	221	462	497	184	303	382	288	792	568	1019	690	964	847	937	590
ACTTCATGAAGCAGACCATT	295	540	670	762	545	747	698	395	456	520	450	401	213	288	314	272	287	769	659	265	266	313	385	197	169	346	268	499	447	495	596	318	1001	378	460
ACTTCATGGGAAGATAGCTG	384	128	127	190	88	249	158	97	218	465	433	260	136	292	309	189	340	465	1078	245	252	326	383	260	161	223	136	99	54	159	103	148	58	81	328
ACTTCATTCGTTAGGAACCA	225	407	544	495	644	581	488	161	376	399	666	293	180	250	239	185	174	802	694	239	224	467	384	200	120	381	134	450	427	423	430	283	534	619	456
ACTTCCAAGAAAACAGCCTG	355	771	878	641	970	921	866	374	570	912	949	356	298	392	555	359	282	724	1364	293	435	638	580	287	279	563	313	487	541	607	612	465	1039	622	611
ACTTCCAGAATACCCAGGTA	259	449	493	610	450	536	489	246	566	602	541	191	108	112	221	121	194	198	58	139	139	207	196	181	139	179	141	184	166	263	245	87	166	334	285
ACTTCCAGGACTGCTAAAGA	253	641	718	739	788	767	745	365	563	460	678	393	323	250	355	252	257	420	1088	235	315	433	377	267	195	285	195	331	476	271	789	977	375	633	497
ACTTCCAGTTCCAGCGTACG	176	514	464	932	351	557	428	422	523	458	454	186	247	230	334	194	168	417	1322	161	168	347	245	206	172	229	191	586	395	418	377	572	524	549	333
ACTTCCATCTGCCTTACCGG	700	1003	1137	1199	726	1124	901	986	926	774	1011	711	554	787	805	516	643	844	1820	384	462	996	826	555	483	794	470	997	759	1044	892	1148	798	1209	1124
ACTTCCATGAATCATGCAGG	399	233	344	292	296	434	351	166	188	519	509	217	255	271	354	177	221	776	410	259	278	439	377	195	200	371	180	111	173	89	64	106	132	148	95
ACTTCCATGCAAATGGCAGG	297	507	577	615	701	645	677	360	395	740	802	336	166	176	278	313	249	886	641	299	268	414	565	313	172	265	309	693	474	741	683	683	600	659	588
ACTTCCCACTTCTTAGGTTG	697	1852	2150	2275	1998	2300	2226	1121	1730	1975	2007	905	749	879	986	761	807	2205	1964	779	859	1304	1263	580	590	1113	738	2300	1883	3639	2062	1868	2179	3035	2169
ACTTCCCCGACTATCACAAG	305	468	828	677	800	697	674	285	482	492	827	243	230	263	339	282	282	996	889	226	284	502	356	232	126	350	159	580	344	411	264	265	699	445	420
ACTTCCCCTTGTGACAAGTG	545	926	991	896	942	996	990	670	1019	1094	874	334	519	483	594	510	377	1579	891	479	423	792	801	478	338	566	461	868	833	1034	707	902	1610	738	716
ACTTCCCTGAGTTCATTCTG	215	400	358	381	426	389	501	301	382	473	315	86	233	227	319	175	236	490	722	228	128	330	269	134	100	284	148	328	197	345	198	202	341	415	320
ACTTCCTACCAATCCGCTGA	592	1419	1356	1678	1311	1550	1460	677	1227	1441	1498	584	602	923	928	600	785	1634	1265	599	639	1005	902	589	522	869	485	1204	1072	1296	1103	1135	1532	1140	913
ACTTCCTACGGCGATCATGG	351	124	143	141	200	209	176	107	268	211	349	106	99	138	222	116	161	151	222	134	94	265	210	92	111	145	148	35	70	79	73	90	8	82	45
ACTTCCTGGGCTTCTCATAG	558	892	1083	1440	1045	1163	1203	827	1187	1221	1073	572	498	521	652	692	542	2016	1716	450	464	1035	1021	468	383	777	391	720	559	762	643	532	893	686	699
ACTTCCTGGTCAAGGGACAC	532	999	1076	1132	1159	1149	1066	677	1178	1077	1062	388	367	561	534	501	709	1085	918	394	410	660	646	396	301	637	290	611	626	735	751	347	838	902	472
ACTTCCTTAGAAACAGGACA	449	1000	1188	1043	1142	1086	1293	729	1052	1360	1186	438	463	514	598	473	397	1141	1207	434	415	954	642	385	433	586	399	834	956	1279	861	779	689	1394	712
ACTTCGAACACTCTACTCGA	311	140	237	111	219	147	136	143	186	319	277	156	112	148	279	149	112	239	308	163	127	232	291	171	50	208	131	183	95	249	167	146	70	167	93
ACTTCGAAGTGGTAATGCCT	215	365	594	524	433	460	574	78	440	421	445	182	131	239	249	194	211	678	265	136	209	379	290	214	165	257	109	699	741	817	704	687	601	1105	663
ACTTCGACAAGAATAAGATC	565	654	1003	1624	1016	1054	956	476	627	974	854	392	431	581	486	330	389	1370	1163	416	466	655	1087	319	270	654	381	379	526	609	585	427	590	646	472
ACTTCGACGTCGCGGACCTG	217	448	532	452	400	554	487	254	535	465	456	192	175	296	365	247	225	627	411	141	106	243	303	179	173	300	193	261	452	286	554	407	629	659	418
ACTTCGATAATGAACTTGCA	249	548	712	815	897	709	823	376	604	529	671	270	312	217	373	292	311	1202	949	270	348	564	563	245	172	420	295	574	588	467	897	693	640	870	621
ACTTCGATGTGTTCACAAAG	581	1055	1406	1248	1125	1397	1213	752	1114	1087	1363	625	620	441	674	579	628	1503	1486	507	537	652	1079	440	345	603	546	1076	910	1350	849	985	1749	1282	937
ACTTCGCAGAGCAAGCGCAG	224	109	180	147	116	113	93	113	59	127	267	132	73	73	103	82	105	26	222	62	116	153	132	104	50	131	59	82	30	65	85	75	40	87	63
ACTTCGCAGGTACTCGTCTG	126	283	333	348	321	266	361	166	282	195	317	107	100	157	207	234	188	345	555	109	109	306	196	115	75	165	108	234	252	299	231	207	373	430	291
ACTTCGCCAAAATTCGAGAC	10	10	26	3	11	7	5	7	3	53	207	32	23	0	1	8	31	25	38	7	13	25	12	8	5	0	4	12	24	1	54	29	18	74	10
ACTTCGCCCCTCAAAACTGG	637	1315	1570	1547	1154	1560	1235	678	978	1729	1254	631	564	586	892	608	542	1640	1637	619	406	982	1079	487	440	823	419	1123	1086	1211	1189	1283	1161	2049	994
ACTTCGCTCATCATACAGAA	202	77	79	127	114	115	95	14	79	118	139	106	66	93	94	83	86	251	202	82	60	158	209	44	36	78	65	61	22	45	16	21	74	103	47
ACTTCGGAGATCCACCGGAG	369	205	416	145	295	288	453	135	208	455	677	223	208	209	280	233	192	478	271	131	194	306	343	184	108	234	157	129	288	158	336	168	311	170	88
ACTTCGGCAAGACTTTGAGG	334	344	311	229	346	315	437	232	337	408	438	272	102	240	337	190	233	276	188	149	144	385	328	195	180	224	134	187	93	173	66	232	137	233	100
ACTTCGGCTTTACTGTAAAG	195	370	532	325	222	375	444	308	359	194	391	181	197	262	257	147	143	343	496	165	173	289	391	147	90	200	113	417	486	347	440	334	590	360	276
ACTTCGGCTTTGCAAGCTGG	274	406	622	481	583	600	521	429	508	421	604	241	88	202	271	251	190	424	269	214	193	417	297	170	186	202	137	351	436	354	400	320	687	480	331
ACTTCGGGGACGTGTCTGAG	188	340	451	364	426	314	422	324	350	298	348	154	153	262	269	156	262	470	662	167	205	258	265	218	203	269	163	329	316	276	504	420	414	177	317
ACTTCGGGGTCACATATGTG	205	85	133	199	151	105	105	110	157	192	193	143	80	74	148	76	206	190	150	109	61	156	125	79	68	113	104	151	80	138	125	142	104	87	115
ACTTCGTCCTCCGGTTGCGG	198	261	324	357	344	391	329	214	402	342	453	195	159	193	200	112	164	340	408	151	203	397	231	187	79	241	110	158	305	318	299	264	467	253	140
ACTTCGTGTATTTGCCCACA	716	525	879	431	531	685	814	464	585	860	1091	500	506	638	1048	616	630	1637	1570	396	444	875	912	487	391	565	453	553	332	708	542	675	655	399	635
ACTTCGTTCAAGTGGATCCA	434	783	983	764	778	907	903	524	727	1410	999	379	454	234	637	257	469	835	1920	385	446	608	537	376	216	509	278	838	612	680	820	404	925	929	706
ACTTCTACAAGCAGTATCCA	693	1201	1849	1544	1323	1719	1371	962	1094	1554	1755	558	529	534	693	534	733	1604	2010	509	585	899	1049	534	432	941	522	1529	936	1381	1069	1195	1381	1286	968
ACTTCTAGGCTTACTATCTG	520	791	1109	940	1096	1105	1246	604	837	863	854	442	473	410	648	468	528	2137	1877	408	387	737	731	359	305	473	389	885	909	1245	1159	800	1175	1158	1339
ACTTCTATCTTAAACACCTG	248	283	580	648	542	567	425	247	338	435	437	126	220	161	203	208	173	821	603	177	288	288	256	143	205	177	182	337	338	364	416	291	378	287	280
ACTTCTATTACAAGTGACAT	364	325	581	481	671	452	547	325	757	380	603	365	188	233	367	290	218	711	618	122	197	546	321	273	141	418	225	472	235	370	256	489	254	702	340
ACTTCTCAAAGCCTCAACAG	229	618	557	1106	598	745	618	323	755	545	692	268	166	254	315	227	216	1127	527	199	255	321	338	122	158	382	128	338	364	458	276	214	127	393	241
ACTTCTCAAGATAAACCTAG	493	445	637	732	502	726	470	308	564	672	773	421	383	717	722	496	466	1307	1469	441	409	727	695	440	305	631	372	291	257	295	332	256	229	465	249
ACTTCTCCATACCTCTCTGT	290	351	610	483	612	591	585	308	434	654	617	188	220	144	231	177	216	388	428	233	223	362	368	191	146	240	197	240	444	203	421	249	534	601	288
ACTTCTCCGAGAACTTGATG	294	325	367	381	394	402	527	274	288	545	1065	182	156	207	230	218	186	637	556	177	194	304	227	136	107	217	143	199	168	274	224	48	354	285	131
ACTTCTCGAAATCTAATTGG	509	938	999	1275	1179	999	1074	514	717	1216	960	638	421	707	591	443	494	1273	1303	481	570	881	841	484	332	766	459	649	555	774	788	877	846	812	740
ACTTCTCTGAGTGCGTGAAG	358	393	527	625	479	486	436	338	388	540	612	266	232	358	430	268	470	782	758	248	272	642	470	263	168	347	278	405	419	402	586	333	657	529	457
ACTTCTGATTGGCGACTCAG	187	367	493	598	360	497	378	245	252	384	491	151	111	198	221	216	167	253	753	112	226	226	286	135	112	198	129	405	382	449	361	296	258	328	268
ACTTCTGCCCACAAGCAGCC	192	637	463	713	464	634	579	343	427	646	764	234	234	201	267	163	184	567	440	229	159	358	450	244	133	302	205	706	473	850	1012	376	437	569	469
ACTTCTGGAGGTCAAACTGG	318	161	218	167	219	207	153	124	112	242	408	86	136	119	272	164	122	134	33	130	110	238	354	126	107	194	83	39	25	81	62	74	28	345	69
ACTTCTGTAAGCTTCAGCTA	303	363	444	528	436	463	494	340	396	522	624	285	325	306	447	266	306	709	878	212	311	417	413	307	145	307	188	309	352	402	444	262	180	478	267
ACTTCTGTCCATTCCAAGTG	424	821	949	868	783	985	795	555	824	845	1151	366	422	406	584	384	461	682	1299	332	387	666	602	285	233	479	262	754	591	684	642	434	584	767	541
ACTTCTTATGACTTCTGGAG	736	1234	1490	1502	1311	1471	1334	730	1203	1629	1651	693	589	496	766	600	730	1550	1731	622	608	922	1107	543	387	678	445	1368	1225	1460	1799	1156	1219	1228	1085
ACTTCTTATTACTTTAGCTG	499	673	768	696	972	883	830	434	723	759	728	240	354	389	417	262	477	743	1297	319	329	431	783	358	269	502	251	1238	784	899	877	927	1671	828	750
ACTTCTTCTCCTCAAAGACA	591	848	1361	1280	1291	1122	1105	677	1286	1219	1549	507	502	569	707	466	456	889	1711	580	388	704	854	539	370	497	425	776	518	959	517	734	1991	1074	877
ACTTCTTGGACCCTATGTGG	220	329	562	503	409	372	561	248	527	459	490	252	188	201	356	216	218	194	1008	195	153	319	226	118	148	189	113	489	294	414	401	508	390	360	326
ACTTCTTGGCAGTCTTACAG	349	601	575	583	354	661	455	357	725	551	497	318	187	198	479	277	269	528	513	242	193	383	248	226	150	301	149	294	185	272	241	334	153	260	385
ACTTCTTGTATGCCACCAGG	206	262	399	487	445	431	497	311	308	510	368	209	134	263	336	188	206	442	534	91	180	440	219	173	179	360	139	300	238	202	361	205	421	331	355
ACTTCTTTGATTATCCATCG	547	932	1032	1470	1264	1035	1146	435	618	1089	827	503	408	469	524	451	534	1557	1093	483	466	758	739	407	315	490	349	715	447	902	788	546	1135	782	750
ACTTGAAAAAGGGTCTTGAC	162	330	400	282	356	273	311	215	356	278	425	207	98	145	228	133	190	392	498	71	125	232	189	85	124	230	128	349	148	428	273	126	222	320	153
ACTTGAAACAAAGCTCGACA	246	307	534	437	449	417	458	297	581	394	584	127	162	170	272	183	219	244	198	196	156	258	347	165	168	278	140	379	253	440	310	543	352	336	334
ACTTGAAAGTTAGTGCCCAT	261	414	786	981	1011	549	609	421	566	574	684	191	176	209	322	137	162	445	822	188	217	320	310	131	180	341	128	266	272	231	349	312	560	222	221
ACTTGAACTAAACAAGGCCC	427	235	400	226	302	311	246	161	476	593	547	526	402	550	581	412	337	941	1064	402	503	733	774	476	316	569	318	920	603	1212	914	799	845	696	597
ACTTGAAGCTTACACTCCAG	427	1039	1237	1484	1155	977	1029	434	892	1175	1345	486	330	252	441	396	382	1631	1391	362	378	675	614	374	237	545	269	566	467	521	636	811	460	645	411
ACTTGAAGTTCACATGGTGG	322	716	743	732	785	722	543	436	807	672	642	273	327	226	600	249	224	1019	1148	246	227	396	486	251	180	410	219	484	334	530	405	316	345	645	524
ACTTGACAGCATAAAAGGGC	621	1272	1430	1700	1420	1513	1353	728	1033	1341	1469	595	503	516	766	635	561	1847	1960	527	558	870	868	489	418	890	443	1040	791	1096	997	788	1186	1038	855
ACTTGACAGGCCTTTCCAGT	483	426	659	693	648	757	721	352	647	707	832	266	294	283	484	314	386	387	387	254	199	574	510	216	233	436	206	355	396	321	584	277	411	556	218
ACTTGACTCAGGTCACCTCA	274	535	729	683	644	744	640	541	467	958	704	241	255	177	257	352	201	489	402	207	285	321	370	212	177	257	150	1299	961	2222	2348	1259	2768	1417	1116
ACTTGACTCGATAGGCTACA	462	268	314	297	113	239	239	187	263	364	342	243	181	245	319	118	131	200	176	253	180	322	328	162	119	252	199	212	121	175	100	292	341	67	75
ACTTGAGAGGAAAAGACTCA	487	835	1305	1182	1196	1018	849	558	914	1019	881	333	373	318	697	366	482	827	1728	452	315	677	815	356	261	550	338	674	551	767	798	722	773	877	716
ACTTGAGCCCTATCCAACTC	420	841	788	862	892	1008	1055	397	1020	994	1133	281	345	291	523	269	447	829	915	327	401	670	594	389	210	464	274	461	267	548	516	349	781	415	508
ACTTGAGGAGTGAGACAACA	504	684	1233	1025	1401	1083	1363	746	1129	1125	1313	453	397	629	650	449	539	1118	1681	506	484	1021	954	415	331	902	450	928	1116	840	1004	880	487	945	1059
ACTTGAGGATGGTCGGCGTA	301	691	857	788	764	802	869	372	713	700	602	362	251	252	301	195	283	526	890	280	237	480	706	238	178	484	234	757	549	830	557	988	1095	839	733
ACTTGATAATAAGTTGAATG	514	714	975	1118	820	902	857	449	857	783	873	319	375	433	514	356	378	1165	1486	335	342	504	508	347	225	470	270	895	755	812	930	391	948	783	766
ACTTGATACCATGATCTTCG	361	553	567	730	596	575	618	385	788	822	543	280	284	364	290	267	273	1348	1043	266	291	552	533	251	189	462	182	645	597	743	823	776	1026	652	346
ACTTGATAGATTTCAAACAG	149	46	141	42	132	37	112	82	51	116	59	62	48	171	91	87	54	2	267	60	26	104	106	62	57	86	32	59	15	70	41	113	34	36	80
ACTTGATATAAGGCTCCATG	316	401	611	647	631	582	651	289	433	447	710	279	164	194	274	170	241	505	470	177	136	232	235	127	130	348	187	388	370	541	303	278	1085	530	170
ACTTGATATTTCACACATTG	261	273	665	488	688	401	571	236	545	479	718	191	204	230	284	234	299	737	779	156	215	346	397	234	155	336	190	347	505	751	673	383	428	639	272
ACTTGATCGAGAAACCCCGG	432	501	832	968	684	671	765	579	843	951	796	364	374	473	558	257	367	1001	1047	398	269	658	508	253	286	423	297	478	521	524	648	611	506	465	507
ACTTGATCTACCGATCAACA	671	1364	1811	1697	1295	1566	1422	1051	1483	1228	1676	647	672	620	961	490	674	2061	1856	454	791	977	1095	586	398	844	562	1337	1311	1572	1316	1352	1007	1757	1452
ACTTGATCTATCCGTAGTAA	394	583	779	705	814	721	780	397	554	627	799	258	332	353	434	368	291	1093	1126	331	274	454	591	250	184	443	268	460	406	510	755	467	428	734	721
ACTTGATGTCCAAATAATTG	580	346	530	656	429	408	548	211	297	575	858	681	493	669	769	693	623	2070	1728	498	612	645	1073	452	422	792	350	464	336	570	480	598	725	526	320
ACTTGCAAAATCATTACAGG	191	393	403	557	348	527	431	266	308	407	736	146	133	121	170	171	148	553	354	183	147	270	245	170	110	220	105	395	399	330	447	159	553	255	241
ACTTGCAACACTCTTACCCA	268	393	629	368	653	397	388	281	369	605	610	192	166	177	331	324	291	306	530	224	157	443	431	211	143	387	186	389	310	230	403	297	380	319	265
ACTTGCAAGTCGTTACCTCG	342	629	776	1019	1021	640	802	295	394	799	699	297	260	422	347	207	353	806	644	358	295	511	538	241	201	394	265	636	997	717	1322	868	1187	880	670
ACTTGCACAAGTATCTCGAG	226	426	435	435	596	686	429	322	720	524	627	173	201	297	228	261	174	629	371	209	222	290	323	176	218	252	105	377	468	479	456	946	430	399	313
ACTTGCAGAGCTGCAACCCC	183	194	365	282	357	315	311	190	317	383	392	132	92	292	216	97	191	299	406	150	160	191	241	132	98	151	91	325	272	487	195	172	393	233	87
ACTTGCAGGCCAAAATTCTA	270	492	654	845	519	742	793	347	536	748	548	298	292	387	370	230	400	706	856	321	298	435	532	280	132	332	228	430	421	386	525	535	415	500	428
ACTTGCCAATGATACTACAT	421	716	943	876	1000	968	1029	584	618	808	1373	387	330	447	490	559	538	934	1170	293	349	756	486	372	282	506	352	719	478	1053	597	642	789	848	612
ACTTGCCAATTCATCATGGG	346	379	317	281	208	388	299	163	346	336	359	235	305	346	467	202	287	1113	600	286	360	503	503	221	251	409	288	301	205	544	320	165	112	301	149
ACTTGCCACAAGTCTTGACG	245	487	630	725	807	654	454	348	561	604	593	159	144	155	184	169	175	662	373	187	239	293	374	187	127	329	120	404	270	376	523	356	439	302	251
ACTTGCCATGTGTACGACTG	195	353	415	508	476	397	483	193	396	572	383	210	125	147	231	168	233	282	487	239	246	276	268	214	133	265	114	579	294	425	605	381	496	361	534
ACTTGCCATTACCTCGCAGA	653	909	1297	1399	1360	1160	1536	604	1032	1266	1115	472	471	707	635	372	551	1025	1337	495	416	797	876	512	375	907	462	846	627	858	657	987	935	972	792
ACTTGCCATTGAGATTTGGG	456	918	960	1189	946	1065	1015	592	639	971	1131	437	422	453	776	524	515	1248	1514	417	502	683	794	387	345	587	350	667	827	717	683	1019	749	1076	844
ACTTGCCGAGCCACGGACCG	157	270	296	313	263	326	355	289	346	317	376	156	134	125	177	145	139	270	255	140	113	284	250	125	112	333	98	91	154	165	168	100	132	432	183
ACTTGCCGGAGTCCATTGCC	187	580	456	742	485	1097	481	297	399	454	405	110	182	223	283	212	210	384	289	267	159	394	255	185	145	250	164	530	423	394	530	603	511	447	419
ACTTGCGATGGTCCACGGAG	750	1764	1756	2230	1482	2225	1856	1225	1616	1561	1958	678	709	746	1160	655	676	2291	1408	646	822	1225	1052	580	488	981	490	1849	1500	2267	1281	1306	2139	1859	1213
ACTTGCGGTCTGTGTACCAA	185	289	379	280	342	385	294	226	523	347	453	181	186	268	214	189	115	550	461	167	163	295	324	187	110	283	168	187	230	231	396	398	394	400	173
ACTTGCGTAAGCGCCTGTCA	273	244	391	197	326	367	337	208	378	462	494	267	276	232	294	227	274	579	636	264	282	325	437	253	216	322	216	150	48	156	98	166	326	119	118
ACTTGCTCATCTGAGGATTG	261	315	417	420	386	424	706	246	342	515	708	188	211	237	347	268	240	322	170	182	189	278	309	116	158	299	135	397	426	440	531	347	238	506	346
ACTTGCTGAGTCGCACACAC	475	159	365	215	199	258	341	151	293	346	472	260	230	315	455	345	264	598	490	195	237	657	505	268	223	388	208	94	127	188	100	112	219	117	63
ACTTGCTGTATGTTGTGGAT	235	440	381	473	257	322	220	160	330	287	454	98	117	150	148	98	136	153	63	94	97	256	179	88	102	191	78	153	104	214	81	156	124	113	132
ACTTGCTTTCCACAAAAGCC	184	543	593	432	484	466	491	390	527	440	556	247	224	183	344	268	208	462	761	193	221	364	330	186	125	332	177	355	278	382	359	540	593	522	475
ACTTGGAAAGGATCTCCTGG	236	340	461	294	612	472	621	282	297	500	479	195	296	226	331	253	250	671	847	182	232	390	225	183	155	366	177	401	189	273	351	228	245	563	278
ACTTGGAAATGCAGTACACA	327	546	706	799	601	735	752	439	568	678	632	413	271	376	390	326	302	1179	756	243	327	456	444	272	173	337	253	495	773	486	670	703	1174	666	517
ACTTGGAAGCGTCGCCGTAG	602	939	909	982	1145	887	1042	661	668	1105	1072	344	448	332	635	395	508	1196	1126	403	407	1076	558	357	280	581	423	587	452	578	698	351	944	882	418
ACTTGGACGACTGCCTGATG	276	503	504	543	511	594	586	202	385	434	511	295	265	420	410	318	301	345	776	311	241	330	440	219	165	236	166	305	228	460	395	332	599	426	319
ACTTGGACTATAACCTGCAA	246	500	704	619	487	607	501	374	409	615	417	161	283	178	281	184	195	863	1026	186	261	455	402	188	197	324	186	541	379	613	507	451	286	505	374
ACTTGGAGCTTTATGCCGAG	265	426	570	551	496	608	569	416	580	348	797	285	199	207	367	186	241	572	727	271	211	448	356	224	148	285	215	752	667	684	694	1128	505	741	584
ACTTGGAGGAACAGACACCT	434	204	455	318	267	260	381	172	205	467	595	265	169	241	215	243	176	147	576	181	181	401	322	279	144	186	151	144	160	106	430	159	168	176	174
ACTTGGAGGATGGAACAATC	532	746	894	886	777	1044	965	451	788	1008	1100	346	206	304	521	527	364	1230	548	290	344	597	570	314	209	377	298	742	731	818	1021	668	740	1079	422
ACTTGGAGGCTGAGGATAAG	381	608	815	773	859	727	927	465	505	754	881	399	280	418	659	320	522	855	895	343	356	507	559	324	271	406	219	579	389	541	516	759	797	684	363
ACTTGGATAAAAGCACTGGG	465	840	990	1278	1200	1202	1021	495	1095	838	1293	403	471	419	738	456	549	1105	1169	458	408	553	692	260	278	722	412	946	939	1124	957	1083	879	1329	1044
ACTTGGATGATTGTCACCGG	198	361	391	461	395	464	368	201	237	432	481	149	153	196	223	190	197	536	450	167	158	318	278	163	139	240	182	295	116	716	188	401	324	505	262
ACTTGGATGTGGCTAATGCG	237	71	57	38	98	104	107	64	139	178	162	97	93	133	97	66	60	0	0	47	78	112	98	61	32	56	31	87	66	135	29	370	90	112	52
ACTTGGCCATGTGAGATACA	201	121	47	66	47	98	41	167	73	245	291	101	139	59	193	49	89	275	273	67	127	214	155	56	108	106	98	66	44	73	43	79	67	33	28
ACTTGGCGGCCCGTAAGCGT	331	649	701	528	779	560	742	452	627	958	745	273	267	323	513	333	253	1525	580	280	346	406	569	306	230	398	262	389	654	516	692	761	1352	742	556
ACTTGGCTTACAACTCAACA	338	661	918	687	721	780	881	415	927	726	764	374	320	317	493	242	268	789	1403	260	245	467	641	263	179	417	252	882	874	950	983	766	716	808	439
ACTTGGGAGGACACTTGGGA	400	579	637	668	542	623	631	284	727	393	578	278	198	331	415	176	307	239	317	247	242	464	339	326	260	329	199	326	499	349	498	217	425	502	308
ACTTGGGAGGACATTTGGGA	264	441	398	467	506	500	512	277	478	677	682	228	169	229	231	341	191	876	477	182	238	421	319	179	186	328	154	416	363	467	238	312	220	270	287
ACTTGGGCACCCAAAACTAA	249	384	653	557	558	589	613	361	476	482	962	261	208	267	270	269	220	828	770	195	266	413	408	257	154	413	209	230	339	276	338	402	600	321	325
ACTTGGGCAGCCCTTCGGCG	238	215	178	265	195	225	213	108	237	263	263	131	116	127	137	147	118	154	252	95	95	280	217	125	104	111	65	110	106	250	178	40	158	110	102
ACTTGGGTATAATTTGCGAG	217	347	482	759	416	659	448	275	424	354	480	184	213	202	386	158	194	470	528	164	124	393	412	163	83	218	113	489	473	371	542	486	924	560	420
ACTTGGGTATTACACATGGA	339	629	785	641	820	708	797	434	704	650	722	224	303	286	349	202	297	824	815	275	243	448	387	226	217	378	295	494	444	629	584	422	472	701	636
ACTTGGTCAATCTTGTCCAG	203	288	361	305	305	378	323	253	196	318	283	194	194	221	231	92	153	628	445	165	173	176	343	142	127	211	129	159	144	221	299	250	203	196	245
ACTTGGTCCAGAATGAAAAG	137	216	455	331	320	457	274	350	243	513	395	148	182	148	281	200	197	589	248	114	230	257	309	144	117	171	99	328	395	497	386	250	575	443	305
ACTTGGTGCCAAACTCTGAA	181	292	447	456	279	452	381	158	414	455	304	81	142	136	366	178	256	372	234	116	151	251	322	82	121	206	84	251	293	328	351	416	409	248	208
ACTTGGTGCCAAACTCTGAG	167	81	176	108	80	97	189	98	208	172	203	69	49	126	88	77	86	165	37	87	62	146	106	53	107	118	31	204	58	154	94	1	78	54	29
ACTTGGTTCCACTATCAAGG	252	520	700	383	450	594	592	409	470	596	599	274	176	189	412	183	234	487	554	260	286	384	457	241	156	309	206	590	464	547	473	892	802	595	428
ACTTGTACAACAAGCTGCCC	227	343	524	270	353	404	470	292	284	754	479	133	235	143	287	217	235	561	703	234	201	323	349	156	191	336	149	243	355	367	249	100	157	360	128
ACTTGTACTCACGTACGAAG	430	792	859	785	960	771	767	477	565	976	953	350	378	564	559	336	486	1061	867	394	301	557	584	425	221	515	251	759	919	913	860	495	879	625	387
ACTTGTATTCCATTGACCAA	302	584	746	701	587	972	632	341	516	638	729	274	336	392	438	297	380	1065	779	258	284	496	472	236	182	408	171	463	465	432	599	425	743	641	515
ACTTGTCACAGAATTGACAC	411	586	756	965	864	991	725	420	838	882	836	332	402	443	624	363	391	872	594	294	401	521	600	235	308	521	202	718	505	662	698	879	1009	924	589
ACTTGTCACAGGTATCTCCT	246	371	667	507	606	500	615	183	479	488	548	299	194	342	408	230	308	805	576	218	270	389	272	218	183	368	199	491	461	493	698	934	656	785	385
ACTTGTCACAGGTTAGCACC	218	367	586	415	520	520	590	232	508	367	515	233	201	273	326	232	274	684	597	224	216	318	476	192	141	220	129	501	420	481	535	384	592	354	321
ACTTGTCACCAGTGCCATTA	377	147	157	134	160	107	191	68	193	255	233	247	205	61	249	157	155	38	104	112	160	254	380	115	123	148	111	95	117	120	142	74	83	111	73
ACTTGTCAGGAAAAGAACGT	491	789	1060	1197	1190	876	934	550	977	1067	727	409	427	373	591	289	314	831	813	359	329	645	797	422	254	611	340	1043	1073	1003	1443	937	1155	1155	665
ACTTGTCTGTCCTGTAAACC	228	347	426	496	455	409	395	232	453	330	452	190	121	242	299	190	204	1096	740	195	219	280	306	150	130	398	150	429	295	226	252	526	618	398	255
ACTTGTGGAAGATGGCCACG	689	1264	1176	1808	1645	1746	1548	771	1361	1267	1400	597	568	789	890	746	649	1629	1454	663	594	1084	1422	603	524	845	607	1030	1049	1233	1150	862	1306	1265	872
ACTTGTGGCCAATATGCTGT	303	424	471	689	641	481	677	313	456	432	468	299	327	197	329	395	359	605	703	207	277	381	417	250	204	404	215	293	176	387	406	484	347	477	313
ACTTGTGTCGTCTATTAAGG	260	355	583	569	625	523	535	354	534	639	699	296	241	201	505	312	296	453	740	189	334	331	409	275	183	377	243	549	392	660	565	483	625	551	511
ACTTGTTACAAGAATTCACA	547	1024	1404	1666	1366	1498	1246	723	1047	1273	1192	493	520	418	646	384	516	1706	1151	445	426	696	752	419	288	593	380	948	954	977	1082	857	881	1139	1416
ACTTGTTGCCTAAAGAGTTA	458	807	1258	960	905	975	1035	586	800	1046	988	407	397	381	473	416	453	1735	1254	425	414	661	710	476	289	651	295	939	739	1029	1033	813	1012	754	613
ACTTGTTGCTTAGTAACCAA	480	588	557	679	552	740	630	403	549	527	751	360	447	395	606	455	462	1168	1377	355	391	652	505	317	282	584	272	681	426	801	671	409	840	636	686
ACTTGTTTGGAAAGTTCTCT	204	230	271	379	299	361	315	201	444	389	396	132	196	108	216	97	59	624	226	103	122	246	157	66	72	132	126	58	79	57	106	430	116	74	104
ACTTTAATGAGAAGTGCACT	460	577	687	606	673	873	643	358	589	687	739	349	451	393	489	358	410	1484	1339	316	248	456	592	342	266	416	240	527	509	588	596	677	782	914	618
ACTTTACACTGAAGCACGTG	366	600	694	724	728	674	771	419	565	661	702	262	260	318	562	293	264	1299	749	316	297	428	397	270	191	431	228	685	303	606	311	285	501	765	393
ACTTTACTACATGAGTATGT	432	447	803	435	673	500	546	313	409	634	721	288	200	360	436	228	334	734	433	218	217	470	380	222	151	405	247	199	141	167	188	303	105	345	215
ACTTTAGAGACACTTACAGT	181	275	242	512	216	395	283	176	273	325	331	55	31	87	178	101	212	623	712	158	161	197	336	130	96	227	95	298	240	348	255	231	376	300	417
ACTTTATAACTCCAAACGAG	141	292	448	435	643	262	432	201	261	358	264	108	134	74	247	149	134	475	198	139	122	268	202	140	84	148	157	349	204	256	279	388	200	300	262
ACTTTATAAGCGTTGTCACA	446	670	965	823	1169	923	919	521	908	808	1043	390	334	271	495	412	281	945	768	384	372	630	706	319	324	522	219	643	505	859	493	384	650	612	488
ACTTTATGACGCACTCACTG	398	624	702	663	899	758	652	551	728	842	789	297	430	356	511	432	437	1170	882	267	330	599	635	347	280	465	246	790	562	1294	576	631	1174	978	581
ACTTTCCAGAATTCACCATG	571	445	435	535	445	421	546	305	792	840	617	635	504	448	579	471	558	1831	1741	397	457	780	789	426	312	793	359	398	365	486	429	291	376	404	333
ACTTTCCGTCCACTGTACCA	228	506	525	477	561	489	598	318	373	417	560	249	275	153	422	304	223	323	393	170	229	389	394	193	173	233	165	418	243	450	260	476	897	502	291
ACTTTCGATAGCACATGTGA	431	115	170	253	207	116	295	236	175	340	260	105	171	282	292	235	243	417	255	186	200	487	449	199	141	169	109	187	88	196	107	91	74	199	154
ACTTTCGGCAAACACACTAG	288	502	682	1048	654	804	689	455	431	656	726	214	239	143	482	254	266	791	736	308	169	385	392	231	185	348	226	682	384	657	578	440	498	436	349
ACTTTCTACAATCCTCCAAG	479	976	1254	1480	1341	1401	1250	789	1019	1158	1247	477	477	418	729	415	568	1696	1723	394	554	758	884	482	345	703	377	804	635	753	685	500	1138	944	589
ACTTTCTCTAACAGCGCCGG	399	530	727	893	791	578	723	426	838	523	828	232	309	346	500	282	386	1027	673	237	290	588	605	261	235	543	277	508	454	754	722	492	686	734	559
ACTTTCTGAAGAGATCCAGA	236	79	203	172	96	112	122	95	258	346	272	90	60	115	115	159	82	185	131	77	91	137	194	105	111	112	75	117	152	98	63	40	104	157	77
ACTTTCTGATACATAGACTC	777	1204	1650	1450	1644	1385	1522	925	1285	1246	1563	757	705	772	1107	555	683	2521	1204	535	639	938	918	496	393	755	484	963	1208	1234	1541	1149	1925	1514	1295
ACTTTCTGATAGCTACTGTC	541	864	1137	1169	1101	945	861	592	1079	971	777	533	470	473	587	455	443	1165	1391	401	383	764	749	480	246	655	407	1075	783	1141	921	736	1077	910	890
ACTTTCTTACCCAGCCCACG	361	429	630	560	750	662	679	381	552	690	605	368	286	381	482	286	318	1142	1105	320	316	389	573	263	229	408	253	608	456	469	431	291	504	536	456
ACTTTCTTGCCAAAGCCGCG	133	204	203	165	197	198	138	109	246	309	191	137	133	94	148	99	117	380	414	70	79	193	184	182	83	180	103	245	212	277	239	89	73	212	181
ACTTTCTTGTAGGCTTTGGA	609	1024	1308	1261	1461	1288	1390	778	1274	1233	1365	605	568	599	782	617	512	931	1317	358	613	832	999	395	286	717	351	867	884	740	1081	1077	904	1351	1003
ACTTTGAAATCATTCACAGG	572	1332	1440	1484	1094	1521	1173	836	1210	1262	1413	534	506	648	913	558	746	1802	1653	523	458	834	866	486	311	841	441	1038	1092	1395	1259	1082	1753	1463	840
ACTTTGAACCCCCCATACCT	427	637	902	771	976	833	832	340	612	648	851	431	453	521	813	378	373	1192	1202	272	318	466	750	243	257	526	296	375	320	582	403	638	598	502	349
ACTTTGATGATAATCTCTTG	775	770	1313	1345	1371	1240	1161	571	983	1030	1191	661	511	560	858	361	538	1217	1270	478	427	762	834	476	371	650	363	718	824	828	820	941	542	1047	744
ACTTTGATGTCATAAAGGGC	345	340	503	680	655	437	563	339	399	538	714	241	221	250	386	235	250	924	746	240	217	504	455	193	155	343	229	350	251	470	313	403	436	354	465
ACTTTGCCTGAGGGTAACCA	211	505	556	630	621	389	498	244	396	384	908	194	157	247	287	217	226	494	615	215	133	284	415	185	125	212	72	302	303	250	467	232	270	580	377
ACTTTGCTAAGAGCAAGTGG	311	567	758	792	663	870	617	357	508	619	719	351	192	314	393	250	373	841	731	249	269	521	534	312	218	471	228	441	287	548	431	339	338	278	357
ACTTTGGAGAAAGAAGAGCG	291	546	578	594	658	617	618	345	471	799	671	359	260	297	337	317	186	768	903	194	374	335	492	203	183	342	162	597	350	482	558	336	558	492	404
ACTTTGGAGAGATCGACTGG	536	795	753	914	813	1132	795	519	771	1173	996	454	419	586	649	545	389	719	1227	360	369	664	625	357	253	595	313	346	428	522	640	277	490	516	621
ACTTTGGCATAGCATTCATG	251	494	453	507	565	691	456	359	319	334	479	188	150	169	454	252	126	534	439	167	168	336	401	136	195	271	127	516	458	592	335	359	549	406	438
ACTTTGGCCCAGTCAATCAA	202	460	559	763	487	630	510	283	330	473	701	277	191	232	475	297	166	1191	749	240	202	490	335	200	141	304	175	432	309	324	435	511	326	546	370
ACTTTGGCGTCATTCAACGT	237	414	547	380	346	429	469	257	362	365	386	254	297	283	389	230	291	887	697	190	121	403	289	186	141	236	138	347	382	313	322	259	233	551	353
ACTTTGGGACTATACCACAC	235	74	54	61	130	107	79	56	79	440	155	91	37	65	63	144	101	86	2	84	66	166	144	90	64	70	44	147	67	85	39	84	64	177	50
ACTTTGGTCATATGGCGTGG	467	396	513	584	436	530	411	257	303	653	490	171	227	281	374	148	337	515	242	199	189	445	437	206	180	340	221	441	288	532	271	303	284	502	385
ACTTTGTAGATAAAGTTATG	311	337	495	348	444	439	535	430	447	498	612	218	237	224	274	195	195	884	879	175	171	306	257	135	155	298	207	368	273	387	294	589	120	384	328
ACTTTGTAGGTTATAAGCTG	678	993	1395	629	906	1210	1518	713	793	626	705	647	484	459	556	608	590	1318	833	488	382	526	535	403	292	708	400	763	694	714	814	735	1437	927	821
ACTTTGTCCGAAAAGAGAGG	289	111	157	124	197	128	152	67	281	201	217	97	75	124	138	197	103	74	69	104	75	163	245	93	90	183	56	77	125	110	103	109	82	66	89
ACTTTGTGGCCGAATGCAGG	279	556	555	560	408	469	397	190	340	363	583	248	219	167	239	223	178	446	873	254	220	351	259	188	114	309	173	446	382	314	323	292	397	499	432
ACTTTGTGGTTCATCACTAG	236	321	333	272	526	337	332	228	575	433	479	190	170	259	335	174	279	847	516	97	227	295	388	197	127	270	167	320	242	479	391	288	326	220	400
ACTTTGTTTGAAAGTCCGAA	323	579	690	697	695	738	703	349	684	731	741	297	323	285	381	322	306	1307	854	254	367	510	548	240	210	508	275	601	651	835	802	488	543	849	547
AGAAAAAAGACTTAATGTTG	935	1287	1521	1886	1501	1595	1206	800	1365	1400	1524	660	534	630	1018	608	625	1961	2291	620	822	1208	1173	538	450	919	590	1282	1041	1202	1416	1825	1109	1483	1270
AGAAAAACCACTCTTCACCC	922	1397	2084	2395	1972	1844	1878	1315	1345	1787	1990	981	862	867	1559	599	1097	2752	2441	865	898	1136	1533	638	652	1185	747	1240	863	1239	645	691	1041	1161	1035
AGAAAAACCTGATCATCATG	631	476	642	681	667	505	595	266	453	609	749	505	437	377	620	389	621	1251	955	575	415	713	681	373	238	623	290	491	272	594	395	483	937	670	473
AGAAAAACGACGAACAGAGG	987	1945	2586	2743	2529	2569	2750	1360	1789	1803	2426	748	680	866	1287	931	830	2293	2610	785	898	1120	1390	836	692	1271	681	1544	1092	1754	1149	985	1081	1591	1334
AGAAAAACGAGATATTGCCA	889	369	855	511	657	530	687	490	701	916	780	366	403	348	480	419	363	478	429	351	352	743	675	347	343	531	266	332	302	473	290	303	1004	343	290
AGAAAAACGTGGAATCGACG	563	467	559	843	543	687	603	390	758	781	712	507	204	355	322	296	328	92	392	309	295	506	456	321	193	412	197	302	251	377	332	179	337	433	353
AGAAAAACTAGACTATCACC	496	726	1000	860	1059	846	804	427	777	781	954	507	429	563	581	408	475	1073	940	453	493	761	649	440	268	497	312	840	682	807	755	625	721	813	492
AGAAAAAGGAAGGGATCACA	699	896	1492	1150	1292	1572	1339	937	1046	1368	1781	732	774	560	1053	670	684	1393	1970	568	678	1201	972	613	491	907	563	1105	1162	1221	1088	616	525	955	821
AGAAAAAGTGATCTACTTGG	443	838	925	976	1055	921	940	586	650	794	779	231	315	331	508	308	322	838	1008	254	237	596	446	225	211	412	296	974	821	955	1094	942	1182	684	742
AGAAAAAGTTAAAATCACCA	259	144	234	222	220	121	291	157	239	329	450	171	100	149	126	150	134	92	378	74	137	255	107	136	114	240	156	85	148	103	162	123	500	277	348
AGAAAAATAAAGGTTTCCGG	392	468	807	664	565	810	666	364	557	778	1039	361	220	334	479	320	325	912	771	274	305	680	480	315	241	489	300	592	371	459	450	544	880	527	509
AGAAAAATACAGGCTCCCAA	212	332	482	408	566	418	486	217	351	569	362	195	165	286	406	225	255	836	443	231	205	284	365	196	156	367	187	395	308	305	295	281	187	675	291
AGAAAAATCCCCGGGCAGTG	818	2058	2075	2234	2001	2210	1773	1090	1667	2033	1954	831	759	925	1235	959	930	1878	2687	636	725	1625	1589	765	601	1239	559	1857	1573	2434	1376	1510	2151	1682	1957
AGAAAACAAAGCGCTTCATG	511	718	787	967	656	889	799	584	768	1005	1271	516	330	349	610	526	469	846	1148	389	310	629	680	310	305	604	292	669	478	635	741	525	730	866	446
AGAAAACACCAGTAGTGCCT	374	515	778	602	685	528	595	390	490	980	871	319	262	289	358	236	197	753	1375	247	376	419	400	331	193	439	229	284	276	461	294	301	425	662	489
AGAAAACACCTACTGTCTTG	874	1351	1910	1790	1954	1787	1654	1025	1549	1733	1803	789	774	887	1072	822	1087	2926	2322	730	791	1407	1106	646	599	1041	708	1655	1702	1750	1547	1473	1892	1951	1322
AGAAAACACTGATGACGCGG	464	767	1058	1111	1158	1239	1089	524	876	1208	1120	627	369	528	661	368	444	908	1600	354	475	819	692	314	284	446	353	913	857	885	966	1497	605	1095	786
AGAAAACAGAATGTGGACAA	433	917	1073	1157	1188	876	851	619	719	1084	915	355	377	475	586	348	452	592	1640	437	482	827	668	376	302	610	391	1097	712	980	814	870	845	1221	905
AGAAAACAGCCTACGAGCTG	672	1149	1771	2026	1425	2053	1543	980	1508	1850	1416	753	673	580	967	553	785	2326	1436	566	650	1148	1241	538	497	855	471	1328	779	1846	795	1440	1481	1111	823
AGAAAACATCGCCCCCTTCG	667	944	1276	1590	1364	1385	1288	821	999	1319	1758	679	556	746	1123	582	732	1838	2335	502	583	1072	1164	534	470	884	420	1241	982	1121	1336	1168	1333	1022	788
AGAAAACCAGGAGCTAGTAA	819	1800	2330	2182	2286	1990	2153	1313	1939	2682	2022	793	828	770	1182	782	755	2482	2972	896	789	1360	1127	664	464	1061	677	1747	1503	2315	1497	1336	2980	1824	1477
AGAAAACCATAAGCTATGGA	306	569	654	818	662	815	643	377	661	627	759	241	258	270	456	316	301	506	1015	295	202	474	413	306	210	315	191	545	314	654	336	574	302	423	324
AGAAAACCATCCAAGCAGCG	467	948	1046	1117	985	1167	1066	542	1237	953	1424	378	530	480	604	407	650	610	1559	524	492	916	735	481	291	606	344	881	735	1217	991	753	845	1114	811
AGAAAACCCATATATCCGAA	667	270	242	245	203	299	218	123	220	392	516	249	144	337	434	291	289	145	282	183	221	474	494	259	141	274	144	190	213	128	158	153	141	344	103
AGAAAACCGCAACGACCAGG	787	1780	2148	2034	1875	2226	2085	985	1521	2161	1874	993	639	901	1147	914	834	2040	2012	832	723	1314	1268	670	548	1344	552	1090	1055	989	1214	1077	1348	1464	960
AGAAAACGATCAAACCCCAC	758	2047	2324	2790	2098	2105	1896	1137	1995	1910	2021	764	620	695	974	723	783	2250	2486	641	682	1162	1008	726	648	1113	721	1069	803	1421	917	555	826	1166	869
AGAAAACTACCATTATGGGG	514	243	347	146	260	257	322	314	357	401	423	228	241	251	385	225	243	295	366	214	156	574	348	321	145	360	145	277	190	276	272	289	370	356	282
AGAAAACTATAAAGTCCACT	278	331	635	404	676	555	604	217	330	760	572	308	160	260	333	213	267	756	868	204	224	358	315	208	187	377	208	286	436	456	481	440	758	311	402
AGAAAACTTGGAACGAAAGT	313	593	577	495	538	570	505	369	634	577	753	332	247	240	414	318	274	925	970	293	275	313	447	258	202	459	225	376	431	542	318	405	491	708	315
AGAAAAGAAGAAATCTGGTA	333	491	606	480	878	462	615	338	482	678	557	191	267	335	386	353	370	635	831	231	311	420	492	262	189	400	248	315	250	197	247	806	1516	440	312
AGAAAAGAAGAAGCCGACGT	704	1197	1674	1754	1748	1762	1844	1091	974	1730	1570	881	710	678	1016	659	739	2642	2691	760	712	1250	1140	684	545	996	611	1024	814	1043	1066	697	1303	1028	806
AGAAAAGAAGGTCATCCTGA	330	581	693	1097	863	701	775	427	584	821	953	294	247	313	527	284	461	882	824	392	337	703	537	266	272	331	265	709	379	645	743	523	761	636	485
AGAAAAGAGAACTCGCATGA	325	584	710	507	795	659	742	356	574	598	1026	325	181	264	464	232	379	511	1115	225	381	506	615	245	265	392	236	956	683	848	517	343	409	713	668
AGAAAAGCACAGTTCCAGTG	507	962	1284	1657	1165	1227	1183	783	883	1230	1475	465	466	539	683	498	556	1440	1588	567	581	757	799	452	340	779	373	903	837	1067	1259	510	491	1082	987
AGAAAAGCATGGGTACAACA	309	967	764	1012	711	954	707	463	753	819	689	293	178	208	316	224	234	1188	856	200	230	508	393	167	149	360	161	1042	848	1073	1058	941	1818	1377	925
AGAAAAGGTAGCGCTCCATG	733	1442	1816	1545	1897	1573	1635	1072	1654	1609	1762	830	742	995	1297	880	819	2212	2930	641	690	1145	1171	604	547	1057	590	1409	1367	1284	1499	1153	1497	1735	1081
AGAAAAGTATCACAAAACTT	504	435	864	722	648	650	570	328	553	624	785	579	267	381	609	472	464	1111	790	358	474	659	682	341	292	637	380	466	499	301	418	559	962	563	402
AGAAAAGTCTACTTGCAGCG	480	1168	1411	1609	944	1548	1076	835	1084	1193	1502	468	442	538	964	528	510	1159	1206	476	465	785	783	494	324	662	477	870	911	1118	1180	831	1362	1309	1142
AGAAAATACATTTGACCTGG	279	417	568	928	739	565	572	278	555	501	551	187	106	245	256	140	205	73	190	184	205	371	303	168	149	270	135	275	155	433	479	381	355	382	332
AGAAAATATTCGTAAAGCAG	687	976	1208	1404	1385	1101	1193	746	1064	1313	1605	444	417	516	705	457	557	1444	1746	513	453	787	651	510	372	795	435	1264	721	1227	1019	1179	818	1388	989
AGAAAATCAACCGGCAACAA	682	1238	1450	1642	1371	1441	1622	952	1432	1808	1710	687	622	759	990	670	688	2203	2246	606	764	1184	1186	693	514	1022	559	1368	1071	1337	1777	1012	1632	1722	1257
AGAAAATCCACATCTTCCAA	555	1212	1613	1747	1661	1642	1540	731	1238	1593	1831	660	563	593	1008	568	593	1712	1780	599	565	845	932	624	511	889	517	1627	1413	1668	1519	1397	1492	1686	1511
AGAAAATCTGATGGACGCTG	775	1665	1918	1858	1764	1940	1618	916	1476	1553	1720	885	747	786	1023	701	845	2245	2645	747	853	1292	1071	585	551	972	572	1676	1040	1625	1333	651	1233	1264	1306
AGAAAATGAACACTTCCTTG	424	1048	1107	1020	1241	1003	968	538	1051	886	1000	418	414	342	529	378	445	1150	895	361	395	437	541	308	339	453	293	888	482	852	508	760	1290	647	757
AGAAAATGAACACTTGCTTG	908	1677	1971	1892	2074	1923	1782	1006	1720	2245	2035	921	799	737	887	852	895	1811	2361	841	964	1458	1225	648	610	1039	752	1640	1387	1388	1819	1738	2266	1703	1732
AGAAAATGACGGTCCCTGTG	400	855	871	977	1055	1032	932	494	1095	1129	1331	420	404	495	654	405	413	1250	1470	484	399	660	834	348	286	568	460	711	778	929	714	576	848	985	728
AGAAAATGAGAGAACAACTG	493	792	981	1004	872	958	1124	467	1042	1076	835	433	365	319	650	384	590	966	1429	444	527	705	788	289	359	535	363	876	736	1121	911	751	1265	1046	749
AGAAAATGAGCCATCCATCG	467	1176	1329	2495	1215	1306	1236	768	1097	808	1370	338	425	481	644	430	451	1454	948	463	462	784	617	416	289	642	418	868	854	935	1562	880	633	1348	779
AGAAAATTACCTCCGGAGAG	167	346	413	471	245	467	325	155	462	368	385	147	178	136	151	202	177	279	352	128	93	184	210	121	124	150	88	274	258	245	268	234	437	339	341
AGAAAATTAGCAGACAGTCT	387	284	353	328	354	462	367	200	451	479	501	225	177	213	313	198	245	350	331	194	251	435	343	250	129	184	232	210	219	314	235	115	456	474	173
AGAAAATTCTCTTATCTGGG	706	967	1643	1307	1308	1515	1417	738	1065	1478	1217	605	634	560	928	596	798	1290	1816	540	631	852	1046	546	417	868	405	1236	1145	1383	1496	952	1576	1418	1026
AGAAACAATCAGCTATGCCT	893	1170	1632	1473	1422	1348	1586	889	1195	1602	1635	742	416	760	1125	622	756	2115	2053	675	629	1150	1245	604	522	1025	498	968	710	924	884	654	1788	1182	929
AGAAACACTTATGGCTCCCG	584	836	1258	1092	942	1096	1101	577	1086	1121	920	362	419	525	733	432	601	1309	1091	521	408	726	967	347	353	633	362	656	635	782	598	649	522	1081	488
AGAAACACTTCCTCACGGAA	285	304	667	460	486	443	511	275	322	514	620	160	222	149	293	167	262	380	728	174	302	329	324	198	186	276	155	352	215	293	313	364	463	321	378
AGAAACAGATGAATCTAAGG	636	1112	1352	1440	1410	1462	1259	787	1154	1445	1532	614	446	690	807	429	734	1731	1873	511	644	1107	1123	496	447	737	471	1282	753	1071	1032	1077	1404	1416	821
AGAAACAGTACATGTGACAG	358	782	863	991	1026	973	1042	565	1063	747	1130	421	384	197	399	462	329	881	991	279	369	580	366	359	241	568	285	1150	755	1014	974	602	788	854	694
AGAAACAGTTCCCACAGCAG	605	234	332	320	243	289	335	231	352	611	585	243	163	233	321	260	328	331	307	259	274	565	488	233	223	259	152	81	140	53	134	200	332	174	104
AGAAACAGTTGAGCCAGTGG	279	587	701	719	757	711	803	404	687	733	760	342	340	412	529	351	306	944	1163	344	407	525	605	316	245	375	279	653	410	908	732	851	422	886	578
AGAAACCAAAGTTACCGTCT	333	696	797	1134	658	954	761	383	661	807	660	454	332	364	436	277	299	757	922	385	363	482	579	371	217	422	235	476	540	485	645	574	602	719	619
AGAAACCACCCACTAAAAGT	218	433	558	429	650	456	550	321	519	310	510	187	159	134	282	187	187	662	588	321	286	416	404	182	165	363	168	381	474	506	625	310	316	579	224
AGAAACCACTTACATAGGCA	392	523	576	741	703	660	748	460	675	675	764	409	261	260	424	281	325	671	942	298	351	468	477	254	195	399	214	424	216	433	351	292	810	351	305
AGAAACCACTTACATAGGCG	312	331	335	319	338	363	331	334	295	653	476	173	173	250	284	123	326	408	358	168	211	311	324	204	115	317	182	210	127	189	221	443	371	151	191
AGAAACCAGAAGGTACCCTG	190	517	533	756	466	595	433	309	409	445	665	259	293	197	382	314	195	786	471	219	278	460	292	238	134	291	217	451	514	544	670	413	620	683	389
AGAAACCAGCAAATGTCCTG	301	115	196	106	343	189	308	159	152	545	212	164	125	151	297	228	219	87	152	151	121	287	215	123	147	197	119	165	104	225	111	329	178	138	243
AGAAACCATCCAGCCCAAGG	403	896	1045	992	1074	1085	1027	584	789	845	822	310	391	356	490	376	507	1319	1008	416	375	632	448	320	336	618	251	855	925	1028	1126	573	902	708	769
AGAAACCATGTAGCACCCGG	746	1473	1375	1623	1613	1707	1561	837	1238	1829	1910	611	651	595	873	567	708	1477	2215	552	659	1023	889	570	500	872	522	683	869	745	909	873	986	1097	893
AGAAACCCACCAAACCTGTG	396	853	1077	926	1329	949	1161	732	1070	1302	1072	448	356	400	528	470	458	1056	1487	338	464	573	646	401	279	578	352	926	892	1438	1036	947	881	1277	1060
AGAAACCCAGCATCTGAGTG	574	1258	1463	1440	1414	1622	1274	742	1153	1750	1407	479	700	582	848	485	647	1705	1564	480	505	1160	808	548	413	760	378	1271	1172	1275	1237	1569	948	1227	1102
AGAAACCCCATATAGCAATG	501	1075	1217	1831	1497	1292	1184	633	1023	1142	965	522	409	507	708	605	566	989	1420	424	519	881	680	487	340	681	362	1397	981	1121	1201	1026	1653	1805	1105
AGAAACCCGAGTGCAAAGTC	540	1139	1523	1831	1345	1633	1505	800	1496	1503	1499	430	635	518	765	667	694	2264	1434	611	523	1046	924	633	328	694	370	1165	1227	1576	1095	1405	1454	1691	1556
AGAAACCTACAACTCATGGA	262	164	222	130	154	172	170	159	219	221	299	217	203	157	193	207	157	392	346	131	177	282	219	167	61	127	85	245	116	152	122	128	150	130	164
AGAAACCTGCCAATCACACC	982	2135	2866	2478	2531	2540	2705	1284	2360	2677	2674	1008	975	1083	1521	1170	959	3080	3370	1133	1141	1625	1878	1033	807	1549	850	1916	2293	1918	2333	1812	2364	1922	1632
AGAAACGAACGCCATTCATG	457	830	1414	1034	1117	1087	1174	555	874	1135	1279	427	462	514	567	334	467	907	1523	476	532	777	675	425	347	631	377	627	615	722	637	694	1246	948	757
AGAAACGAGCTGTAGCTCGG	687	1471	2027	1901	1492	1798	1666	851	1166	1893	2003	642	617	603	821	657	658	1347	1650	611	635	1067	1341	643	522	750	586	1055	854	1154	1070	1488	1628	1302	929
AGAAACGATTAGAATCGGTC	204	112	116	116	295	263	210	169	216	351	232	129	120	72	136	100	98	259	223	132	158	252	208	81	100	134	96	91	66	180	220	163	54	120	143
AGAAACGCGCCGTCTGGAAG	327	279	372	587	470	372	494	394	582	580	666	293	255	108	292	158	260	1016	792	239	237	416	360	191	141	292	222	437	335	448	406	180	450	385	309
AGAAACGCTACCATGTGTGG	433	652	840	946	731	810	716	323	906	879	955	334	348	439	533	510	372	536	1191	447	392	671	579	352	290	648	350	711	621	715	679	831	1293	596	499
AGAAACGGCCGCCAAGCACG	357	739	781	912	776	1005	708	395	710	796	870	333	320	386	491	412	350	1117	883	352	306	596	702	316	268	471	284	502	308	686	459	626	768	537	501
AGAAACGTAGGCACATCCAC	241	555	833	839	797	728	729	330	566	623	610	216	195	278	669	209	342	494	777	198	240	345	424	263	202	339	224	503	287	471	386	239	605	408	497
AGAAACGTCGAGGTTCTAAG	129	183	337	385	425	368	488	121	234	399	302	138	135	120	113	133	106	418	223	106	166	142	330	106	107	174	87	304	273	261	288	271	492	610	270
AGAAACGTGAGAGATCTGGT	258	464	1042	624	762	611	834	379	540	691	997	199	169	195	402	167	186	612	760	164	204	417	281	209	160	334	210	536	358	550	594	296	421	637	405
AGAAACTAACAAGAAAGAAG	566	604	912	902	993	842	1119	264	783	1044	1106	389	466	431	497	285	328	523	586	292	408	493	649	362	218	498	369	457	417	538	429	561	354	627	433
AGAAACTAACAAGAAAGCAG	371	247	343	187	249	275	245	84	136	485	297	192	218	268	334	155	226	278	222	193	150	438	354	208	156	305	157	215	94	186	71	154	78	146	57
AGAAACTCACATGTCCAGCT	438	986	1249	1210	1070	1263	1298	675	975	1260	1144	554	321	415	559	402	441	1306	1768	318	493	740	782	356	363	538	404	930	1027	794	1052	1115	1523	1022	983
AGAAACTCAGAGCAAATACG	361	924	866	1238	855	1108	954	502	612	959	950	504	361	346	496	304	442	730	1270	323	395	698	506	336	220	682	363	805	720	1115	807	702	883	907	726
AGAAACTCATCATCCACCTG	978	1911	2462	2095	2425	2177	2432	1078	1823	2575	2231	912	951	1049	1568	1012	1007	3078	2873	954	1064	1680	1803	1102	729	1534	806	3112	3142	3011	3251	2643	2941	3863	2481
AGAAACTCTACTTCAATCAT	422	751	929	981	1027	748	838	348	632	724	710	363	242	473	362	286	331	1595	1609	253	307	594	585	288	276	551	371	989	574	787	556	773	1463	660	397
AGAAACTGAACTATCCTACT	802	1989	2206	2541	2372	2277	2461	1245	1917	2341	2043	770	745	1040	1406	779	893	2641	2131	828	726	1451	1491	747	600	1317	596	1827	1876	2003	2680	1665	2381	2629	2011
AGAAACTGCAACCAACAGTA	396	1287	1274	1473	794	1493	974	692	1175	1276	1458	394	529	372	694	372	489	1472	1332	518	430	780	788	423	311	691	400	834	879	963	877	1005	970	969	1233
AGAAACTGCCAACACACTGA	381	870	1067	1033	1188	1168	911	663	784	1166	1268	407	450	461	924	473	410	1453	1462	392	451	868	675	298	328	636	481	937	856	851	1103	948	913	550	876
AGAAACTGTCTAACGCACCA	752	1277	1754	1784	2209	1388	1580	586	1239	1674	1669	601	647	488	672	627	593	1462	1588	499	650	872	1068	587	680	937	492	850	657	981	863	648	853	1038	741
AGAAACTTAACACTCAACAA	385	728	1143	808	1007	1173	972	616	841	1128	1052	359	289	465	492	245	295	1433	1108	344	369	518	580	321	294	468	371	1084	1225	985	1068	745	747	1022	873
AGAAACTTACTGGTCGGGAC	378	567	947	613	859	792	850	449	666	781	1207	354	401	263	479	336	370	629	905	381	481	705	491	399	256	480	397	923	774	1235	1314	837	1222	913	842
AGAAACTTCAGCCAACTGTG	495	1043	1408	1099	1241	1050	1365	595	919	1118	1076	572	410	443	616	478	562	1163	1779	448	418	754	690	410	315	621	302	962	647	1090	855	851	1013	965	1119
AGAAACTTTGACACTAGAGA	437	362	522	399	372	645	457	314	466	988	552	267	243	247	408	356	304	562	753	316	283	396	538	234	183	350	343	389	232	336	233	357	532	650	368
AGAAAGAAAATCCAGTCAGG	197	163	241	157	154	188	264	158	174	203	286	182	162	131	199	193	181	373	376	72	104	196	229	101	85	169	94	63	42	56	89	182	112	77	124
AGAAAGAAGACATCTTACGT	359	627	713	899	638	718	759	568	659	683	1107	295	243	406	485	307	296	950	1362	307	290	529	467	285	252	377	209	539	360	653	480	970	412	654	383
AGAAAGAAGAGGAACGTGTG	224	540	440	629	524	980	551	353	488	551	597	244	222	216	286	228	278	414	472	152	278	435	238	139	131	364	200	441	434	588	325	513	461	780	378
AGAAAGAATGGGGCTCACTG	833	1274	1404	1400	1587	1296	1473	605	844	1197	1420	605	687	877	970	900	730	1445	1898	557	756	870	1120	515	447	901	612	811	656	919	741	885	882	1042	666
AGAAAGACAAAATTGGCCTG	268	607	658	800	824	704	785	492	501	703	682	281	199	145	430	270	330	705	925	218	275	453	541	227	214	421	207	429	583	519	624	672	952	721	626
AGAAAGACACAAGTTCCCAA	497	1044	1255	1148	1146	1488	1282	538	840	1670	1072	419	406	633	636	471	578	1460	1871	381	510	700	871	497	310	723	446	1054	913	1187	1045	1093	1554	1176	1164
AGAAAGACAGCAAACACCTG	422	636	783	866	872	600	881	451	479	935	831	340	388	477	672	302	476	1395	1390	448	450	571	776	332	217	629	340	396	243	320	287	477	316	383	412
AGAAAGACGAGGTAACTCCA	576	1008	1179	1187	954	1173	1079	908	960	1165	1275	483	413	508	555	404	580	1264	1159	486	519	693	783	438	356	726	401	694	344	736	479	391	737	822	568
AGAAAGACGGGACATACTCA	264	548	750	539	739	542	723	481	527	668	787	285	238	241	338	188	202	904	665	186	228	452	501	268	185	336	168	464	458	523	492	611	868	526	364
AGAAAGAGAATGTTACCCCA	462	1036	1135	1573	1265	1442	1084	656	1074	857	943	385	439	470	577	667	458	1927	1718	383	527	784	864	482	240	685	405	900	766	1102	1044	980	1773	999	715
AGAAAGCAAAAACGAATATG	438	1246	1320	2027	1238	1262	1415	689	814	867	1440	261	368	380	449	397	459	1036	1510	379	485	672	551	273	217	615	311	940	813	798	1034	849	894	1106	757
AGAAAGCACCCGCCATGACT	448	772	826	1054	858	1185	893	387	1066	810	1035	413	202	245	365	447	411	380	1017	304	271	633	506	255	245	459	196	713	558	781	535	773	610	708	453
AGAAAGCAGGACAATTCCAT	330	427	660	471	772	612	670	322	440	652	619	232	251	203	413	268	310	503	616	258	293	484	411	280	180	328	275	330	362	325	413	517	192	364	264
AGAAAGCATGATTACAACGC	224	265	371	331	338	404	309	243	359	466	443	176	195	250	275	224	157	508	634	169	174	233	268	151	194	341	130	329	122	332	308	135	279	273	237
AGAAAGCCTTTCAAGCAGTG	375	762	807	1362	718	1037	817	423	851	876	894	467	443	383	403	388	315	947	1415	346	350	659	676	317	237	548	418	1197	966	1190	1293	882	1148	1004	1025
AGAAAGCGCTTCCGGATGCG	147	345	536	486	327	388	276	217	291	219	335	110	91	57	280	138	172	448	352	119	136	192	192	111	79	143	120	293	209	197	254	219	132	216	289
AGAAAGCTGGTGTTACACAC	630	1194	1443	1424	1326	1429	1455	864	1638	1377	1448	736	489	468	607	457	532	1417	1548	544	474	827	874	439	407	836	413	1375	1137	1243	1513	1748	2143	1468	1237
AGAAAGCTTACCTAGTCAGT	430	770	1072	861	775	976	923	562	807	886	1260	429	372	375	550	518	372	966	953	365	369	747	562	281	326	449	339	809	765	832	890	1080	3511	953	782
AGAAAGGACGTCGATCGAGG	238	213	215	138	160	229	155	133	208	327	251	203	159	149	116	173	163	434	738	143	185	244	225	134	113	237	159	76	136	82	154	69	36	94	110
AGAAAGGAGTCTCCGCACTG	304	377	347	321	400	414	337	287	433	438	663	248	228	147	261	135	219	203	621	172	229	355	300	123	119	301	204	363	270	365	417	99	379	338	303
AGAAAGGAGTCTTTGGACAG	605	392	358	349	303	510	373	193	671	817	588	360	276	258	458	363	365	267	254	259	229	555	518	276	280	409	171	160	198	334	256	239	271	339	253
AGAAAGGAGTTACCAGTCCG	324	687	676	844	865	754	620	447	606	630	1038	324	340	281	468	325	271	667	983	276	300	434	427	229	190	393	266	681	784	686	630	493	740	573	721
AGAAAGGATGCCTAGCAAAG	291	622	796	624	945	782	737	455	702	767	693	285	304	239	351	329	368	1041	819	262	221	542	544	304	264	425	260	540	371	751	341	403	453	759	463
AGAAAGGCCCGAGCGCATCG	212	399	461	630	452	515	510	352	628	474	788	271	282	308	354	210	217	426	1292	212	222	367	435	258	193	291	246	318	337	353	558	352	505	520	387
AGAAAGGCCTCGGATACGGA	217	394	395	629	667	539	375	203	502	538	520	256	235	353	355	256	168	419	383	149	191	327	319	215	149	202	188	665	424	804	583	599	497	431	423
AGAAAGGGAACAGTTGACAT	239	287	710	515	501	694	523	219	343	506	655	312	269	234	369	148	139	518	390	143	209	418	271	181	173	333	277	433	291	427	462	174	231	210	194
AGAAAGGGATGTGTGTACAA	650	1243	1224	1489	1224	1452	1330	792	919	1191	1199	648	495	554	742	668	578	1611	1983	524	519	890	835	458	416	774	464	1195	1012	1645	1207	780	977	1188	733
AGAAAGGTCAAACCCACTCG	430	541	742	444	734	699	760	317	564	784	839	609	546	511	678	539	721	1061	1614	538	592	796	719	473	337	872	349	824	549	793	641	629	828	803	789
AGAAAGGTTGCACTGAAACG	211	341	503	628	303	459	398	286	466	408	416	191	179	188	264	101	141	438	744	189	177	349	274	213	149	264	168	258	522	338	529	510	510	281	242
AGAAAGTAATGGCACACTGG	497	380	398	373	406	327	509	310	592	832	917	311	320	260	439	361	430	639	654	223	284	434	558	319	242	394	192	284	298	271	341	674	514	524	295
AGAAAGTATATCTGTTCTGC	599	780	873	999	981	977	918	469	762	972	989	508	385	524	553	280	337	1177	1455	293	441	683	539	373	329	631	372	1018	559	1024	589	745	913	980	769
AGAAAGTCAGCGTTACACAA	723	1747	2284	2583	2124	2043	2112	1129	1644	2228	1666	884	713	881	972	766	862	2046	3632	649	836	1332	1137	852	559	1012	665	1414	1448	1414	1741	1425	1767	1582	1203
AGAAAGTCGAAGCCTATCAG	577	1052	1773	1558	1597	1738	1700	837	1421	1563	1754	718	485	636	873	714	635	1656	2773	679	552	1008	867	581	500	1023	484	705	678	755	978	969	903	806	775
AGAAAGTGGATGTCACCAGC	477	1153	1367	1454	1407	1196	1204	695	1114	1105	1423	480	378	619	712	485	559	2183	1399	483	504	865	797	462	312	753	419	773	513	648	612	777	862	991	586
AGAAAGTGTGTGACCCCGAG	171	50	189	35	230	55	153	60	241	198	117	81	102	78	93	57	99	174	231	83	42	148	194	63	137	96	45	68	83	86	118	70	1	49	29
AGAAATAAGAGTTTCTTGTG	437	402	542	461	368	438	434	204	341	611	444	360	238	228	364	267	305	906	1241	232	278	415	471	266	219	312	223	512	383	490	548	287	300	689	455
AGAAATACATGGACAGCAGG	208	505	457	534	302	502	431	371	466	354	493	238	227	384	235	173	282	411	385	188	300	341	452	171	162	311	169	328	251	376	282	504	694	357	349
AGAAATACCAGATAACGCCT	914	1399	2272	2075	1850	1699	1950	1190	1803	2019	1845	1056	1052	859	1246	714	828	3113	2453	904	922	1412	1375	774	632	1447	736	1741	1439	1653	1693	2142	2109	1950	1603
AGAAATACGGTCCGAAACGT	632	1129	1434	1831	1226	1387	1357	1007	1357	1488	1580	705	519	753	771	595	652	1743	2025	643	528	1069	811	567	477	829	482	1127	982	973	1518	1016	888	1313	1061
AGAAATAGCAACATTCGAAG	419	704	1012	794	1074	1002	716	668	847	1278	678	516	365	394	564	300	352	964	1381	412	418	753	673	342	303	544	269	724	640	1043	656	604	555	980	615
AGAAATAGGCACAGTCAATG	562	1161	1406	1715	1506	1407	1286	804	817	1435	1491	523	465	555	746	532	582	1593	1689	525	566	783	992	550	398	812	452	1046	929	1333	777	878	1192	1043	913
AGAAATATAAAGGGAAACCT	530	708	947	786	782	854	835	394	661	985	946	480	347	320	481	400	362	1134	1101	361	398	710	619	354	261	567	305	694	725	513	936	806	978	894	657
AGAAATATATCTCTGCACCT	1017	1571	2291	1807	1704	2141	2094	997	1772	1990	1792	885	730	759	1031	772	744	3598	2693	707	765	1294	1167	550	630	1028	643	1270	1217	1473	1437	1165	1337	1625	1284
AGAAATATCCGACATAGGAG	491	544	490	472	433	645	478	347	423	813	860	440	313	377	519	381	490	1268	1158	438	479	711	617	393	319	570	374	625	824	663	947	686	598	897	614
AGAAATATCTTGCAGCAGTG	628	1307	1538	1382	1589	1529	1541	747	1386	1771	1885	598	557	591	936	550	668	2114	1477	545	632	1099	990	455	390	744	517	1526	1074	1453	1359	1291	1755	1397	1012
AGAAATCAAAGTTTCCTACA	366	1243	1262	779	644	1251	1060	551	1155	883	714	496	280	280	500	479	485	1107	1712	374	369	494	463	334	292	430	339	826	580	831	679	701	748	1066	649
AGAAATCAAGAAAAGAAAGA	739	476	679	581	665	565	612	420	559	978	699	455	291	431	525	577	349	1088	812	366	336	578	581	354	324	555	337	363	165	328	205	245	474	292	336
AGAAATCAGAGACATTAACA	291	637	1167	677	793	947	856	526	831	983	1129	407	383	354	583	343	393	1354	1006	302	327	607	851	268	228	591	309	767	642	657	1085	462	1175	950	803
AGAAATCAGAGGACATGCTG	751	2643	2562	2675	2381	4131	2612	1623	2279	2277	2734	911	913	1006	1119	873	902	2505	3241	934	1085	1152	1232	853	777	1264	743	2209	1581	1936	2102	1563	1625	2267	1606
AGAAATCAGTCCCCAGAATG	275	608	921	1045	729	866	850	425	882	922	1096	263	236	320	450	301	257	766	685	349	316	372	575	345	218	460	318	398	442	298	469	386	655	495	262
AGAAATCAGTGTACTGACCA	920	2177	2948	2826	3151	3069	3156	1590	2712	2625	3080	1165	845	898	1512	1066	1045	4257	3713	1260	1019	1573	1852	1011	820	1286	998	2047	1718	2334	2128	2572	3072	2773	1915
AGAAATCATCATACTCCGAC	537	1367	1355	1571	1413	1506	1422	868	1392	1219	1486	606	481	593	844	435	608	2027	1528	593	738	847	1004	584	439	780	420	1123	1402	1322	1573	995	1502	1246	985
AGAAATCATTGCTGACTACG	363	997	1235	1016	1207	1236	1151	607	943	1053	1404	480	408	585	748	395	530	1077	1334	431	496	760	610	348	314	650	453	775	910	797	867	822	833	828	593
AGAAATCCAACAGTCAGAAC	266	739	942	1163	839	1155	872	396	694	796	1059	352	300	519	448	455	411	770	794	373	301	561	573	323	227	588	276	641	679	582	809	660	475	783	735
AGAAATCCTTAAGGGCGAGT	186	131	273	296	157	166	221	76	162	322	185	125	64	59	114	155	57	315	171	119	183	269	243	114	115	186	57	102	79	123	136	67	53	203	41
AGAAATCCTTTATTCACATG	491	1047	1430	978	1255	1092	1174	616	1045	1244	1347	588	394	433	651	529	666	1557	1703	502	521	955	676	392	398	535	376	878	998	980	1312	1260	1173	1442	1164
AGAAATCGCAATTGAAGACC	850	2091	2606	4733	4795	2374	2608	1539	1963	2392	3334	1265	902	864	1228	975	865	2551	2965	730	797	1388	1217	939	662	1417	771	1556	1363	1894	1439	1453	1756	2058	1243
AGAAATCTACAAAGGACAAG	576	1072	1347	1506	1143	1163	1341	613	1007	1486	1737	590	432	605	704	722	537	913	1720	531	460	741	918	541	349	828	394	861	811	868	991	852	996	973	1061
AGAAATCTAGCAATTTACTC	247	626	769	1109	746	991	605	367	475	756	584	185	281	313	365	275	231	727	401	302	323	506	272	259	156	370	184	884	353	926	427	614	750	468	456
AGAAATCTAGTGTCTCCAAG	253	375	590	518	609	597	597	354	613	707	718	202	275	167	335	251	313	779	1587	331	274	389	298	273	145	304	163	309	305	253	241	825	282	485	351
AGAAATCTGACGGAAACCTG	249	383	765	566	655	476	682	248	610	634	580	276	251	341	412	214	343	750	622	330	282	381	296	300	218	335	214	382	353	405	660	303	298	300	362
AGAAATCTTCAAATCGAAAG	201	516	951	607	784	869	849	290	511	904	934	288	195	368	353	274	388	841	1038	293	240	455	493	328	248	362	245	863	557	812	509	591	758	970	688
AGAAATGAAGACTAGCCAAG	578	855	1267	939	1297	1142	1268	783	1036	1251	1943	565	439	680	846	573	531	1077	1352	575	511	784	954	478	343	780	496	1014	915	1179	949	1062	755	1319	753
AGAAATGACCGAGAGCTTCG	224	72	76	93	158	120	72	63	131	267	321	50	140	61	138	95	112	92	132	116	116	212	218	86	59	157	51	16	101	122	112	96	20	238	59
AGAAATGAGAATAAAGCTGT	227	354	347	422	362	550	385	342	297	458	409	199	203	182	281	104	201	551	1023	167	174	201	350	163	128	365	161	368	223	320	297	297	204	363	293
AGAAATGAGCATTTCAAGAG	249	361	657	700	745	477	590	217	511	516	548	226	225	364	583	281	206	941	635	259	236	415	386	230	227	262	234	222	296	318	388	447	342	460	283
AGAAATGCAACAAACTTAAA	335	621	798	844	971	747	731	456	736	864	954	260	400	269	418	351	356	959	1403	353	382	695	482	379	258	564	316	559	411	685	616	432	547	864	353
AGAAATGCTACATCGCCCTG	407	691	880	1049	766	929	1023	476	588	1178	1170	372	371	434	620	444	430	704	1287	288	339	610	536	240	297	555	306	685	601	1101	1030	795	814	832	830
AGAAATGGCTGGAATCACCT	291	634	584	712	579	653	659	353	551	613	699	238	318	301	317	320	311	1036	970	281	248	556	435	232	259	404	215	554	467	521	620	378	805	561	612
AGAAATGGGAAATCGCATTG	659	1199	1719	1631	1385	1575	1458	888	1438	1613	1426	814	615	564	1066	582	643	1664	1921	572	606	1340	1318	640	514	1020	562	1516	983	2257	1423	980	1132	1617	1532
AGAAATGTAATATTGACAAG	271	148	143	63	50	136	98	40	48	69	278	85	26	19	160	53	61	77	68	84	62	158	188	105	85	84	47	102	20	208	94	158	133	41	49
AGAAATGTACACGACTCATG	705	1075	1175	1950	1264	1642	1414	874	1036	1983	1562	832	583	607	1029	794	723	1483	2126	553	667	1112	1239	712	625	957	580	1378	663	1249	649	1022	1499	1459	1027
AGAAATGTTCTTAGCCGCGA	201	347	660	512	577	493	575	178	362	495	532	131	169	229	258	236	441	597	720	227	209	435	321	187	171	328	182	396	331	364	285	419	676	632	376
AGAAATGTTTACCTAAGCCG	406	568	752	822	824	711	818	377	718	794	674	258	236	366	456	320	381	493	729	296	316	494	517	226	258	362	283	707	355	677	427	445	441	739	541
AGAAATTAAAGAAAAGTCGA	441	744	848	1159	943	879	1010	415	883	890	904	365	232	338	523	327	414	1219	1103	268	285	572	581	290	243	527	236	750	585	949	802	707	1060	734	552
AGAAATTAAGAACGACACTT	703	1251	1429	1583	1488	1568	1305	949	906	1545	1559	568	652	638	933	517	591	1954	1671	539	691	1088	931	563	531	1013	478	1473	1271	1626	1276	1436	1767	1479	804
AGAAATTAAGAGCGACAATT	298	385	595	475	636	411	475	355	412	722	735	174	188	181	287	292	180	411	544	197	259	347	400	220	178	332	132	251	254	213	271	286	448	316	402
AGAAATTAATTATTTAAACC	784	368	640	584	503	638	623	186	373	596	796	363	174	222	334	233	266	496	873	224	242	383	428	154	205	280	246	356	540	506	805	469	619	707	493
AGAAATTATTGAAGACAACG	196	541	513	855	379	577	376	221	310	492	404	262	121	265	285	180	210	549	449	131	175	282	386	160	95	275	155	428	420	487	405	391	336	305	263
AGAAATTCAGGGTAATGTCA	418	817	1144	864	1026	1158	1213	458	902	1172	1247	310	333	453	477	404	452	1069	1168	316	384	545	458	313	236	533	274	836	563	1269	970	1014	970	1140	751
AGAAATTCCCACAAGTGCAT	379	761	948	1198	572	1054	796	323	660	979	836	508	319	357	427	292	390	1158	1203	373	314	566	480	254	263	551	272	486	677	845	875	376	588	1116	620
AGAAATTCGGAGGTCTTCAG	653	1248	2119	1387	1982	1652	1957	906	1481	1801	1800	690	738	582	881	544	796	2138	2476	727	726	943	1196	523	513	1029	500	1434	1242	1593	1424	925	1545	1452	1116
AGAAATTGGACGAGACTGCG	396	725	848	943	994	905	938	383	754	1078	1091	295	413	305	691	340	387	1510	1292	385	422	488	420	363	310	603	356	1090	551	961	964	709	1071	1399	737
AGAAATTGGCGTGTTAGCCA	477	1161	1470	1185	1470	1370	1301	834	1024	1345	1417	429	560	459	766	599	457	1597	1997	515	521	785	875	479	441	851	421	640	642	787	578	542	650	575	562
AGAAATTGGGTATTGCACCA	429	860	1182	1105	1017	1183	945	647	860	1030	1343	566	295	355	760	507	407	1107	1635	421	429	516	661	344	401	705	338	1118	936	1236	1315	892	1622	1185	665
AGAAATTGTGATAGGAACTG	529	1009	1383	1601	1266	1486	1402	852	1300	1661	1379	563	480	487	742	357	578	1760	1382	419	662	916	696	530	366	896	494	1195	926	1061	878	888	2374	1290	1149
AGAAATTTACACTTTGGCCA	317	635	1019	848	905	839	825	398	822	932	838	305	292	391	368	348	269	726	919	202	320	394	445	179	187	425	182	672	414	881	461	793	826	813	615
AGAACAAACAGAGACAGCTG	900	1723	2016	2166	1976	1944	2265	1210	1831	2018	2568	994	797	746	1236	758	798	2868	2774	796	796	1119	1256	726	636	1081	648	1759	1956	1955	2761	1308	1820	1612	1524
AGAACAAAGAGCATAATCCT	772	1344	1784	1644	1626	1748	1594	1060	1475	1666	2249	902	566	712	1081	624	671	1631	2158	699	761	993	1106	610	491	1086	608	1450	1163	1451	1436	1449	1349	1691	1419
AGAACAACGAGCTAATGACT	513	845	980	1309	1188	1431	1199	587	848	1316	1052	384	369	447	591	412	488	1278	777	392	389	747	1002	328	304	575	330	776	534	713	689	541	934	1123	715
AGAACAACTGTCAGAATGCA	935	2517	2291	2624	2458	3673	2218	1520	2054	2974	2481	1067	783	949	1384	917	872	2771	2661	867	951	1526	1587	858	731	1338	791	2264	2035	2394	2269	1498	2305	2520	1953
AGAACAAGACCCTAACCGAG	144	405	451	756	490	448	516	177	400	294	435	185	131	246	189	163	193	394	566	198	156	239	296	126	139	314	99	457	431	501	317	554	253	329	198
AGAACAAGCGCAAAACAGGC	190	460	551	559	494	510	717	358	357	470	475	199	202	207	237	223	192	381	578	237	175	302	249	172	136	313	110	472	371	496	564	277	377	544	383
AGAACAAGGCCAGCCCCGCG	196	158	181	134	161	218	146	163	188	342	162	107	108	129	219	103	155	82	411	151	124	198	224	153	69	220	153	204	136	216	282	191	296	138	87
AGAACAAGTCCTGGAATACG	722	1644	1638	1722	1619	1947	1634	1109	1903	1758	1986	837	690	693	964	598	859	2444	2938	737	868	1102	1395	690	588	1157	640	1796	1500	1963	1909	1417	2124	1770	1773
AGAACAATATGCCAGCAACA	203	454	539	661	473	759	498	520	417	538	529	186	189	190	412	228	122	386	516	169	202	247	215	217	160	275	207	503	394	597	484	283	412	603	379
AGAACAATGGAAATAACTCG	228	149	105	274	186	192	162	175	152	266	398	170	111	138	180	184	64	282	74	142	172	337	292	116	61	171	78	162	131	262	157	85	171	202	106
AGAACACAAATCATGTCCCG	409	815	827	1433	871	878	717	569	652	707	911	238	302	308	482	317	346	403	746	354	232	584	544	365	262	445	258	484	370	617	431	796	574	387	493
AGAACACAATCGCAATCCAG	377	804	1233	1185	1001	941	1029	470	890	1051	1146	277	243	331	421	183	323	643	845	383	277	585	629	311	316	465	315	507	358	567	365	688	764	463	598
AGAACACACGCATGACCAAG	272	476	580	421	515	401	623	281	330	547	571	262	230	218	370	184	268	465	817	249	219	327	308	181	212	292	162	672	550	497	366	464	355	491	384
AGAACACCATAAATGGAACC	362	597	813	671	871	568	790	421	690	747	759	288	309	234	348	198	344	897	653	330	183	497	373	262	206	417	206	742	575	797	755	571	779	721	741
AGAACACCGAAAAGCTTTGG	221	165	110	267	108	142	150	142	115	217	318	79	85	80	177	79	94	180	101	91	91	148	167	145	67	184	65	70	45	113	43	240	43	183	72
AGAACACGAGACCAATGGTG	467	811	1119	1488	1275	1117	1123	705	971	950	990	439	409	563	498	338	514	1025	1187	365	431	510	634	439	327	630	295	1022	611	997	530	610	662	854	813
AGAACACGGAGAGTGAGGGT	227	428	518	483	443	553	427	306	409	433	400	141	186	158	255	164	198	450	582	166	145	364	352	127	193	215	158	341	420	390	346	412	439	436	296
AGAACACGTTGGACACAGTG	655	1118	965	1211	1023	1378	1098	741	763	1032	1129	558	466	568	686	517	517	1473	1093	415	526	1025	885	528	447	764	444	984	621	1266	730	456	682	1079	580
AGAACACTCAAGAGATGCCT	936	1533	1973	1627	2134	1971	1798	1091	1406	1881	1999	811	771	785	911	613	769	1485	2178	658	844	1479	1211	652	452	825	623	1637	1187	1639	1251	922	1083	1422	1294
AGAACAGAAGACCTCAGAGG	824	1249	1971	1707	1557	1736	1719	953	1537	1700	2012	699	596	1142	1100	787	763	2348	2292	756	755	1380	1355	772	555	905	637	1257	933	1231	1257	1016	1156	992	713
AGAACAGACACTAGATGCGG	357	291	397	450	336	334	382	306	317	632	469	182	144	286	309	248	259	260	437	146	234	361	282	263	126	261	163	367	182	227	304	229	127	491	295
AGAACAGATGGAAAGCCACA	820	1910	2446	2761	1984	2491	2123	1390	2112	2251	2181	1158	757	911	1190	877	1014	2521	3405	927	928	1264	1606	821	457	1220	845	2627	1984	3072	2550	1616	2414	2422	2082
AGAACAGCAAATGACGATGG	614	889	1374	1136	1282	1089	1243	842	1163	1323	1445	603	468	507	663	449	515	1238	1381	536	535	878	769	460	336	568	388	1226	861	1517	690	1043	1372	1231	1122
AGAACAGCACGTACCAGAGG	488	1208	1003	1284	1067	1042	1241	598	822	951	909	281	339	375	709	359	622	1253	1062	393	442	719	823	484	276	584	284	787	624	678	585	594	953	1186	626
AGAACAGCATCTCCTACGCA	268	602	820	755	766	615	554	512	782	722	648	291	289	335	429	284	318	882	1589	307	313	509	560	274	211	416	237	625	530	784	454	380	369	578	491
AGAACAGCCATGAAAAAGTG	783	1511	1801	1863	1721	2113	1871	1094	1706	1866	1979	764	708	742	1003	893	843	1755	2243	752	745	1128	1037	690	517	1213	574	1258	1084	1810	1517	1336	1430	1610	1123
AGAACAGCCTAAAGCAACAG	460	979	1285	1504	1101	1390	1233	642	1051	966	1032	493	481	539	901	549	549	1658	1515	546	539	839	592	490	313	662	331	1116	794	1270	1655	599	1850	1126	849
AGAACAGCTGCAGTTCCGAA	311	640	612	659	664	912	779	439	583	827	640	372	242	236	406	394	256	895	983	312	351	489	480	279	189	453	272	665	634	710	676	557	617	745	513
AGAACAGCTGGCTAGACTGG	197	454	387	753	452	561	392	177	318	670	592	145	229	149	213	149	135	314	480	164	249	329	258	182	122	356	176	229	161	248	214	297	203	274	227
AGAACAGGAGAGGCAGCAGG	701	400	575	553	548	478	476	446	597	757	964	426	393	276	397	375	397	310	326	322	373	672	725	332	217	340	222	151	218	183	279	295	287	163	309
AGAACAGGATGATGTTCAGT	378	730	689	987	686	933	888	400	993	817	777	404	276	332	530	219	334	736	844	287	256	536	684	287	232	353	306	632	584	553	611	479	525	679	666
AGAACAGGGGACGCACTACG	268	652	723	803	859	680	736	386	522	485	735	268	225	299	513	332	290	926	656	260	315	527	482	271	204	426	255	898	560	783	419	558	834	666	475
AGAACAGTAACCGGCGACGA	207	454	512	511	346	532	409	288	397	492	430	177	170	160	282	143	160	508	618	155	147	206	236	145	102	283	147	235	262	307	418	358	452	410	396
AGAACAGTCCAGCCCCGCAG	643	1201	1332	1422	1063	1409	1123	840	989	1110	1415	608	498	628	575	511	623	1175	1215	585	627	1092	872	545	339	634	405	572	507	324	436	510	577	489	576
AGAACATCAGCTTTACAGTG	695	1534	1488	1938	1404	1900	1730	950	1692	1292	1539	573	515	736	1026	775	730	1565	2098	718	795	1169	1234	562	490	1072	511	1745	1340	1867	1579	1667	1635	2167	1545
AGAACATCCGTGCCACCGAG	178	401	569	364	416	548	485	298	519	445	498	190	138	144	267	160	191	632	756	200	150	317	299	188	137	262	166	389	565	363	577	244	285	524	422
AGAACATCTATTGAGACAAG	200	318	408	480	443	431	470	176	270	327	522	163	162	172	278	114	149	631	746	206	185	208	278	135	93	281	131	483	470	377	347	461	346	435	292
AGAACATCTCAAAAGCCTTG	736	1243	1651	1225	1804	1655	1731	1134	1457	1518	1868	783	683	762	951	622	755	1916	1857	731	744	1444	1173	620	569	1042	577	1539	1529	2032	1746	1987	2142	2151	1610
AGAACATCTTGACCACCACA	434	797	917	1176	961	1103	744	578	779	846	923	321	173	339	422	268	339	635	490	267	264	539	662	253	190	360	227	615	317	949	438	696	766	611	415
AGAACATGAACGTCATCTGT	308	457	719	532	431	436	472	307	591	583	562	266	185	231	367	259	235	910	538	250	291	368	384	176	142	342	234	277	275	365	260	417	359	167	255
AGAACATGAAGTGCGCCTCG	513	1139	1324	1644	1212	1382	1288	835	976	1074	1042	541	390	373	691	495	478	1011	1313	444	406	974	768	514	395	721	364	1345	829	1461	1115	828	1256	1380	980
AGAACATGACTATTTCAAGG	615	133	254	208	219	234	251	196	229	286	388	330	273	300	505	243	302	221	721	302	236	679	607	225	265	379	262	259	90	246	100	385	205	136	144
AGAACATGCAGCCACGAACT	229	637	659	717	643	559	634	236	669	611	855	244	185	157	332	245	167	518	518	146	168	432	285	227	177	343	203	633	332	674	471	868	491	790	304
AGAACATGGACAGTGGACCC	913	1084	1329	1627	1768	1457	1464	817	1388	1670	1936	786	628	589	904	810	567	1677	1474	678	667	1227	1072	529	514	996	641	748	720	874	718	932	1011	1177	827
AGAACATGGCCAGCGCATCG	713	900	935	1872	1100	1229	1152	450	793	889	1233	658	559	608	969	675	669	1568	1957	614	672	1050	970	718	456	856	527	1207	976	1517	1234	1039	1574	1444	1227
AGAACATGGTGAGAGCGTCA	593	1018	1321	1264	1308	1241	1294	740	1212	1162	1111	570	425	576	737	458	552	875	1498	501	483	914	777	474	318	736	388	1053	493	952	646	775	853	696	769
AGAACATGTAGGCATCCTTG	939	1298	1791	1417	1990	1955	1671	970	1692	1614	1459	652	592	952	1318	855	879	1960	2744	753	996	1492	1309	718	514	1182	669	1539	1130	1554	1241	1329	1770	1653	1298
AGAACATTCAACCAAACTGT	521	704	1167	964	1078	1022	999	737	1089	1180	1417	440	401	432	756	440	445	1268	1133	360	573	615	836	345	362	636	386	1039	934	866	976	944	702	966	776
AGAACCAAAGAATGGGTAAG	294	666	915	814	1161	942	895	455	561	815	1017	393	330	144	367	330	262	770	1324	294	445	414	451	309	204	357	271	824	519	587	636	263	601	549	837
AGAACCAATGTACTGATGTG	866	1793	1978	2219	1988	1725	1823	1014	1758	1808	2205	844	780	922	1326	717	859	1781	2470	714	763	1309	1298	703	494	1105	666	2053	1805	2312	2045	1645	2576	2062	1618
AGAACCAATTACCAAACCCT	606	1346	1485	1967	1413	1804	1430	878	1396	1488	1347	507	495	595	817	692	658	1270	1328	613	598	817	1093	535	451	815	428	908	854	902	969	612	969	984	684
AGAACCACAACTGTCAACAT	541	318	389	344	658	378	322	251	262	709	478	253	299	348	360	291	252	623	360	165	270	458	549	261	214	360	182	318	122	224	198	184	188	353	336
AGAACCACAAGATTTGGACC	709	1622	1791	1978	1753	2540	1644	984	1648	1638	1721	940	667	669	1139	848	990	2249	1912	802	844	1303	1136	682	541	1070	477	1757	1319	1812	1439	1232	1896	1803	1293
AGAACCACTAGTTCGGCCGT	365	576	744	593	774	606	650	439	898	590	686	310	279	328	557	351	282	947	1086	260	331	600	435	323	185	488	230	500	470	683	563	392	542	718	595
AGAACCACTCATCATAACGA	470	885	952	1200	919	1152	764	630	1192	823	1066	342	365	345	436	387	330	811	1719	329	433	667	520	336	356	518	307	540	699	650	576	585	774	578	410
AGAACCACTCGACCTCACTG	390	484	767	569	524	626	832	451	725	647	692	401	266	314	597	343	399	1058	722	325	343	476	479	269	222	294	301	649	684	743	547	855	903	870	610
AGAACCACTGACAGAGCTAG	282	649	654	1029	866	703	755	384	723	792	617	301	208	307	330	246	318	655	563	289	275	491	454	313	218	504	225	372	340	491	370	771	715	716	399
AGAACCAGACTAGAAACTGC	333	218	291	335	404	299	246	168	321	450	377	185	165	158	251	207	185	158	183	155	208	340	221	155	147	307	152	151	113	219	306	91	228	158	109
AGAACCAGACTGGAGCATCA	664	1222	1504	1331	1241	1538	1678	890	1192	1745	1689	690	749	713	1013	590	726	1551	1451	721	740	1024	944	593	535	893	504	1403	1059	1358	1269	1382	1399	1073	1452
AGAACCAGAGAGTGGCTCGG	208	233	422	395	403	354	484	282	350	375	711	166	124	235	303	183	322	812	494	167	212	286	281	109	127	272	172	223	324	307	446	150	233	529	294
AGAACCAGATCCAGAAGTCA	203	338	366	184	340	444	345	202	194	360	494	191	178	88	273	202	161	509	339	169	193	253	211	199	105	177	124	74	117	137	179	113	185	79	149
AGAACCAGCCACCCCAACTG	528	367	571	602	435	632	463	401	400	736	747	277	259	271	466	244	310	392	678	290	318	536	497	244	243	423	191	183	108	189	208	97	402	140	185
AGAACCAGCCGAGATAGAAG	214	315	552	503	537	527	437	338	358	587	749	311	250	217	369	236	179	551	788	192	251	406	378	160	180	208	141	621	369	475	397	600	418	516	394
AGAACCAGCTCATGAACCAT	459	636	997	942	1286	865	1052	527	989	787	987	469	344	381	469	313	351	1123	941	415	313	688	564	320	269	639	238	844	652	1135	704	598	692	837	834
AGAACCAGCTTGAACACACG	470	1113	1111	1413	1132	1707	1252	705	857	920	1342	652	370	666	681	649	600	1670	1302	479	411	942	721	395	310	901	426	1082	997	1229	1503	1222	895	1561	880
AGAACCAGGACATTGACTGG	329	464	997	499	775	642	703	440	839	855	679	282	275	316	464	256	304	1025	954	211	358	602	635	314	220	395	187	934	536	1218	1144	646	989	756	579
AGAACCAGGAGAGGAAGCAC	573	861	952	964	788	1129	942	452	964	1252	1064	470	432	340	578	406	436	790	1350	378	483	638	703	448	363	647	419	951	575	880	670	457	551	881	699
AGAACCAGGAGGGACACTTG	229	249	296	177	228	266	242	166	270	586	529	116	121	125	182	281	174	296	214	134	139	223	425	101	61	168	82	177	191	248	179	101	83	180	93
AGAACCAGGCCACTGGTCAG	225	500	511	679	426	535	533	428	425	456	559	271	165	210	309	193	169	549	670	213	157	384	330	247	190	226	132	506	291	540	321	311	338	526	498
AGAACCAGTCAACTTGAGTG	547	1295	1645	1363	1869	1482	1468	842	1396	1584	1331	465	427	509	726	546	654	1407	1755	601	613	951	907	571	380	869	473	1343	882	1348	1213	2880	1979	1643	1293
AGAACCATGCACATCATGAG	790	831	1127	765	735	1055	1085	683	981	1015	1345	733	638	796	879	429	708	1145	1091	500	661	832	944	537	455	781	520	475	522	425	617	354	447	411	428
AGAACCATTGGTTACTGACG	440	306	376	397	450	290	349	301	498	441	588	248	191	201	394	201	180	155	232	199	246	382	348	156	159	429	170	281	422	242	270	47	420	272	177
AGAACCCACAGCTAAAGACA	471	684	1270	774	742	997	824	442	840	1043	1138	422	519	334	618	483	583	1588	1347	482	457	730	856	453	416	822	341	607	830	803	901	689	947	1178	994
AGAACCCAGAACTAGTTGCC	578	597	449	898	586	686	487	352	471	752	826	315	257	336	392	429	514	672	661	361	345	678	655	227	285	383	217	413	299	338	269	324	517	430	282
AGAACCCAGACGCCAGCGGT	709	2174	2653	2450	2660	2387	2939	1526	2224	2436	2136	821	743	779	1242	957	782	3557	2438	808	1016	1192	1227	786	705	1370	670	2971	2232	3416	2438	2445	2821	2878	1900
AGAACCCAGTCCCATACACT	816	1520	1878	2034	2227	1867	1818	1232	1743	1587	2081	819	658	1043	1318	819	911	1903	2239	608	670	1060	1178	670	527	925	664	1087	878	1281	836	1703	1498	1162	1543
AGAACCCCATCCTTAGCCAG	214	562	614	587	740	588	628	346	440	420	811	293	224	177	286	164	338	606	791	212	178	365	312	211	180	242	217	250	404	264	413	241	738	299	306
AGAACCCGCCCAATAACCTG	287	502	507	611	453	589	475	382	527	635	558	259	285	333	292	215	245	573	740	247	281	325	436	162	154	275	172	313	314	276	327	423	324	519	388
AGAACCCGTAACAACTGTTG	594	958	1407	1117	1464	970	1222	856	949	1232	1084	504	449	515	877	511	444	1095	1385	486	454	700	585	493	361	472	427	846	581	537	684	578	880	545	486
AGAACCCTAAGAGAAGTCTG	812	1630	1992	2379	1996	2251	1783	1235	1888	1766	1818	765	936	693	1212	885	999	2512	2392	853	881	1165	1371	711	548	1127	599	2245	1781	2139	1729	1409	1983	2253	1836
AGAACCCTAAGAGATCATTG	308	403	755	684	665	791	557	389	708	796	661	222	233	224	466	202	368	526	687	306	342	441	336	273	176	231	156	703	416	535	753	543	564	868	764
AGAACCCTTACGGTTTCTGC	268	485	513	716	501	419	437	273	318	448	544	158	215	320	129	191	190	156	27	129	143	246	285	159	121	247	170	373	145	267	246	232	295	371	274
AGAACCGAATTCGGAGTACG	564	1014	1261	1618	1367	1196	1442	630	973	1246	1299	384	434	429	632	506	492	1438	904	507	462	1084	784	467	305	708	318	690	372	670	491	588	865	587	596
AGAACCGACTAGCATCTCGG	387	799	982	1030	912	944	857	597	679	787	1233	355	411	357	631	391	395	547	1253	302	390	620	684	276	293	583	354	653	664	441	538	1353	606	787	550
AGAACCGACTGGACCCCACG	237	494	611	980	479	706	767	351	547	498	714	384	245	326	389	341	350	652	552	328	231	449	418	191	138	278	156	532	378	497	513	323	485	761	392
AGAACCGAGAGTTAAAGATG	797	906	1246	1316	1559	1006	1089	492	851	996	1375	620	492	612	780	536	468	1349	1444	487	472	914	959	547	430	702	359	646	468	775	499	437	476	784	574
AGAACCGAGGCAATCACCAT	205	249	672	509	577	369	648	248	512	388	535	265	146	187	252	174	279	328	448	226	213	325	308	143	83	347	173	582	444	484	425	534	563	376	433
AGAACCGCAGAGCTAAGCAA	825	1624	1869	1646	1676	1817	1885	1060	1404	1787	2336	847	785	949	1048	782	706	2288	2993	866	843	1123	1453	678	617	1153	599	1291	1214	1460	1196	929	1458	1031	1235
AGAACCGCAGGACCAAGTGG	168	259	291	169	241	266	229	173	213	275	307	118	109	47	221	80	199	52	409	65	113	235	255	173	87	165	56	66	79	84	188	135	61	137	58
AGAACCGCGTACACTTGATG	574	967	1151	866	937	1021	908	619	1292	996	955	428	498	556	719	492	540	1184	1266	580	428	766	1068	501	249	639	454	653	752	609	798	777	835	1069	825
AGAACCGCTACTTTGAAATG	265	312	590	340	541	651	598	304	413	628	756	172	210	200	342	167	220	1066	812	264	276	295	456	256	181	361	202	545	580	448	450	361	525	540	408
AGAACCGGGAGAAAAGACGG	320	504	442	522	354	414	542	313	486	478	555	196	217	289	229	285	282	1123	474	232	286	400	380	232	171	414	252	200	135	245	234	148	196	243	318
AGAACCTGAGGACCCAGTCA	762	686	600	734	534	665	712	354	631	972	993	479	413	570	667	491	466	681	412	388	450	866	879	401	329	522	377	425	319	570	390	487	383	328	409
AGAACCTGCAACAATCACCG	264	626	520	1140	641	956	763	568	630	558	684	410	261	226	369	197	315	880	785	294	279	412	411	245	214	417	208	694	481	549	451	854	623	823	368
AGAACCTGGGTACACTGCAC	983	1497	1937	1548	2252	1850	2066	1275	1905	1933	2087	1035	634	842	1143	694	767	2502	1764	856	847	1419	1506	671	606	1174	733	1351	1305	1463	1319	1574	1694	1386	1079
AGAACCTTCTGTAAGAAGTG	511	366	503	373	688	334	648	224	401	468	638	313	269	242	373	260	251	338	723	292	230	422	434	207	149	312	131	245	178	405	108	280	424	233	282
AGAACGACAACTTACTCTGG	333	680	746	559	578	632	729	415	706	801	735	259	225	257	497	223	328	768	687	228	244	479	368	221	142	363	207	326	312	429	669	547	305	348	471
AGAACGACCACCTCTAGACG	587	1073	1212	1418	1248	1352	1355	773	850	1159	1115	630	507	631	765	547	539	1177	1530	438	639	842	864	372	410	798	442	586	524	564	689	519	1115	1137	851
AGAACGACCTCACCTCGATG	339	575	903	1015	728	656	888	342	585	616	639	235	289	284	465	270	348	559	1280	280	289	368	438	227	205	352	224	389	423	322	424	330	261	614	348
AGAACGAGCCCGGCCCTCAA	196	393	625	484	343	422	416	238	302	328	487	175	153	108	222	184	251	351	707	197	164	256	389	117	129	264	154	293	226	323	341	177	175	205	198
AGAACGAGGAACACTGCCCG	706	1602	1635	2148	1689	1932	1905	1183	1277	1753	1725	541	676	632	949	666	673	1732	2488	781	748	1124	1311	592	481	1086	642	1390	1056	1609	1302	1284	1844	1298	1364
AGAACGATTCAGAAAGAGCA	372	889	862	789	637	999	989	467	904	1461	1064	389	461	429	552	377	415	1121	777	378	443	546	599	352	314	610	326	948	834	1138	853	1065	684	1089	931
AGAACGCCACATATAAAGCG	643	1367	1623	1551	1846	1898	1433	736	1584	1864	1669	630	501	568	1087	675	616	1925	1549	610	632	1200	1066	611	522	777	562	1358	1231	1215	1409	2107	1228	1287	1084
AGAACGCCGGAATGTGTCAA	907	2187	2561	2670	2753	2365	2607	1628	2357	2508	2252	937	847	869	1462	926	1081	3268	3101	865	900	1913	1306	844	604	1379	716	2152	1998	2162	2339	2332	2945	2352	2472
AGAACGCGCACAAGGAGAGT	202	182	416	312	254	488	333	226	319	389	366	220	146	172	219	157	187	749	688	226	161	313	262	154	149	251	153	410	269	276	309	365	484	598	272
AGAACGCTGTTGATGAAAGT	779	1024	1475	1616	1285	1463	1410	868	1133	1780	1702	744	650	572	1153	684	695	1978	1658	568	743	1073	1058	633	437	1020	587	1064	760	1180	980	890	1432	1243	1004
AGAACGCTTGCTCAAACCGG	193	148	283	706	294	169	251	116	184	178	249	125	102	64	233	93	181	364	382	92	131	207	245	114	92	139	114	69	101	44	110	15	43	89	66
AGAACGGGACACTTTGCTAA	797	1349	1864	1638	1632	1826	1715	989	1697	1609	1901	787	602	654	932	642	800	2242	1766	598	623	1033	1294	730	506	1033	549	1887	1570	2167	1827	1287	2608	1794	1645
AGAACGTAGATGAGTTACAC	723	1194	1511	1758	1590	1768	1426	810	1202	1458	2049	576	496	553	742	652	689	835	1507	511	633	834	725	559	450	732	495	797	747	769	1075	1190	688	1351	739
AGAACGTCCGCGCCTCTGCG	338	165	169	139	139	155	173	105	156	265	296	161	145	129	225	215	156	321	425	170	157	214	316	158	118	188	72	220	257	398	308	243	219	223	121
AGAACGTGAAAAAAACCGAC	189	418	507	350	458	339	415	238	290	384	235	204	77	126	179	115	179	571	300	82	204	237	281	170	146	169	121	448	249	350	244	581	442	478	422
AGAACGTGAGATGGACATCG	713	1099	1571	1494	1418	1666	1560	769	1308	1486	1321	647	496	708	1094	566	711	1456	1931	522	575	962	1122	564	411	899	554	1711	1190	1592	1205	1322	1152	1664	1371
AGAACGTGAGCACAGAGAAG	262	429	670	407	446	624	570	333	703	637	747	376	230	462	370	450	350	844	351	379	298	472	423	221	186	476	275	456	450	423	506	401	372	486	498
AGAACGTGGAGCGGATTCGG	743	1113	1375	1419	1238	1355	1292	969	1308	1465	1454	686	491	646	814	669	577	1581	1446	635	635	817	1101	551	469	839	482	1073	1106	1373	1059	789	1179	1045	816
AGAACGTTCGTGGTTCCGTG	313	532	614	672	497	659	569	287	304	639	721	188	209	331	449	271	315	789	1073	247	255	370	348	223	138	318	247	603	560	818	738	480	917	939	629
AGAACGTTGACGAAGCACGA	396	461	483	936	508	771	532	348	578	803	604	200	210	290	261	226	281	833	1047	216	286	400	361	209	169	385	237	547	600	839	711	473	217	591	356
AGAACTAAATGCACTCCAGG	880	1552	1860	1777	1850	1985	1867	1318	1552	2069	1897	568	797	811	1120	787	752	2719	1663	750	783	1171	1083	630	611	872	543	1751	1724	2312	2115	1676	1811	2216	1458
AGAACTACAATCCCTTGGAG	698	1075	1232	1627	1071	1550	1470	800	1237	1196	1470	688	549	658	935	625	757	1719	1967	640	629	1254	1079	505	434	1027	609	1220	702	1019	1027	1043	1059	1142	762
AGAACTACAGTATGTATACG	589	996	1314	1292	1224	1121	1043	774	1317	1225	1276	658	461	453	769	388	539	1594	1937	480	598	898	806	473	389	727	393	1320	811	1241	758	823	1011	996	1141
AGAACTACGACCCCGCGTCG	212	407	509	522	341	418	554	274	356	578	521	179	231	260	352	152	195	733	755	223	209	228	330	219	183	402	192	465	252	377	257	283	363	276	288
AGAACTAGAAGCATTTAACA	465	927	1003	1087	897	1136	1143	555	970	934	1026	361	314	386	500	514	424	1432	1048	403	501	555	717	379	229	562	330	685	683	740	962	661	1131	1711	527
AGAACTAGCAGGCCTTACGG	162	143	457	297	421	297	407	166	321	503	348	139	130	92	225	142	135	308	649	93	91	255	209	198	101	231	119	103	315	196	221	538	280	261	140
AGAACTAGCTGCCTTCACAA	667	1583	1956	1858	1855	1958	1852	1106	1418	1420	1865	746	589	701	824	711	769	1401	1441	635	778	1110	907	602	452	986	497	1136	801	1333	1065	823	1453	1253	1342
AGAACTAGGACAATAGCATG	642	1203	1119	1737	1104	1334	1083	734	815	1093	1159	643	504	468	729	482	601	1442	1421	524	591	877	806	478	361	840	413	1232	699	1173	1005	960	1387	982	1205
AGAACTATGAGATTGAGACA	718	1502	1511	1554	1352	1581	1375	831	1670	1749	1731	672	483	601	961	658	692	1983	2574	658	799	1040	1131	662	465	938	551	1231	1147	982	1226	1677	1007	978	979
AGAACTATGAGATTGCAGAG	254	638	786	722	568	572	613	317	417	474	546	219	211	224	447	139	246	981	571	230	219	353	437	148	173	338	171	411	419	520	403	355	589	611	399
AGAACTATGGATCTACAACA	916	1319	1691	2344	1650	1777	2070	1226	1347	1742	2280	700	701	901	957	654	692	2695	1826	744	762	1180	1052	659	518	979	558	1402	1525	1318	1541	1832	2184	2562	1374
AGAACTCAAACTCGATGCCA	489	669	993	973	994	800	936	626	881	841	930	424	322	224	571	322	457	1238	1226	402	410	656	710	527	288	581	342	534	744	718	922	607	405	1074	738
AGAACTCAACAAAAATCCAG	442	939	1357	2003	1561	1277	1410	857	1039	1269	1283	414	464	352	379	547	621	1234	932	401	422	460	585	303	353	760	300	982	759	1166	939	669	543	979	700
AGAACTCAACAACAACGAGA	291	611	678	487	817	642	845	438	518	814	804	314	238	285	323	289	279	1139	1198	331	322	326	455	325	224	294	293	553	434	569	532	921	676	686	321
AGAACTCACTACGGACCCCG	260	373	444	445	584	441	472	405	667	477	647	244	240	235	314	198	283	893	746	332	200	473	478	249	172	475	189	465	398	532	432	333	648	552	355
AGAACTCAGCTCCCTACATG	1030	1904	2630	2213	2212	2695	2398	1447	2067	2548	2419	1123	940	956	1388	989	1025	1791	3012	965	971	1622	1612	707	716	1362	827	972	1181	1017	1490	1767	1568	1250	1172
AGAACTCATACTTGTACCTG	745	759	1241	859	906	977	1117	537	840	1297	1409	415	531	599	867	610	695	1528	1739	477	618	838	889	515	386	789	449	473	717	719	879	620	714	918	1045
AGAACTCCGAGGCCGCATCG	157	330	351	547	296	522	424	297	474	416	450	132	258	132	252	236	120	448	142	215	127	254	360	177	214	280	131	294	419	400	420	201	534	441	224
AGAACTCCGCGAATAACCAG	486	565	1100	1041	1223	877	1027	749	894	1209	1231	525	297	456	630	462	531	846	1518	548	446	877	858	363	340	719	379	778	637	699	636	629	907	819	509
AGAACTCCGTGTAAACGCAG	269	434	644	464	522	420	628	261	412	453	448	127	177	252	312	170	271	521	484	205	271	391	331	209	177	356	154	335	313	352	318	215	234	367	277
AGAACTCGGAGTAGTCAAGG	180	393	453	358	447	270	366	221	231	396	594	91	90	143	230	143	108	109	86	134	113	164	231	164	134	141	131	56	100	191	150	317	108	202	77
AGAACTCGGCGAAGACGTCG	378	874	1110	839	966	945	915	453	986	817	1094	357	361	428	699	261	381	1132	1694	351	420	743	681	357	333	564	294	619	606	686	853	496	968	644	595
AGAACTCGTAGGGGTACGAG	420	1076	1033	1036	876	1252	922	634	906	1308	942	449	506	361	470	506	356	1200	1435	301	424	624	701	448	278	608	426	967	1231	1062	1715	1323	1037	1201	963
AGAACTCTCTTGCTTCGCGG	585	296	322	316	260	282	305	132	213	596	696	246	183	262	286	241	272	239	133	188	185	359	489	191	140	238	120	109	225	148	143	279	295	207	192
AGAACTCTGTGGATACTCAT	488	702	901	832	1171	987	1123	476	789	991	942	381	401	355	670	399	460	806	2183	403	510	868	754	423	339	670	286	1043	793	1155	845	683	1101	985	1055
AGAACTGAATGCACTACAGG	1108	2148	2546	2827	2471	3003	2210	1317	2429	2485	2585	943	760	1116	1420	951	1089	2654	3399	878	868	1505	1481	845	694	1147	700	2105	1626	2529	2073	1789	2543	2968	1913
AGAACTGACAGTCCTCCTTG	305	597	630	836	514	882	529	334	646	748	894	297	282	347	424	217	327	640	1008	318	318	534	447	259	194	297	254	706	521	668	683	426	875	733	390
AGAACTGAGCCAAATCAGTG	458	918	1222	1132	1368	1527	1159	685	1105	1294	1451	452	345	500	549	515	478	2052	1234	486	441	593	871	496	373	759	461	998	979	1195	1219	1111	1711	1128	889
AGAACTGATCATCTGTCTGG	303	364	671	582	564	504	586	343	671	616	648	169	204	242	322	254	283	618	854	278	189	351	528	211	188	285	219	285	130	367	165	303	456	405	396
AGAACTGATGCAACTTGACA	745	1155	1663	1340	1821	1497	1660	1026	1598	1657	1956	697	616	602	965	610	554	1732	1741	548	603	1090	773	658	482	950	517	1748	937	1163	1465	1479	1401	1559	1341
AGAACTGATGTGTTCAGCAG	724	1157	1495	1319	1268	1689	1478	802	1469	1577	1511	798	447	633	996	758	641	2564	2477	576	730	1114	818	545	540	999	481	1516	1260	1886	1113	1296	1513	1468	865
AGAACTGCCTGAAGAATGCG	470	942	1212	1071	1216	927	1103	867	1095	852	1113	392	326	389	543	470	473	1443	1123	469	552	759	673	407	405	599	362	820	1186	1006	1086	998	1334	1200	600
AGAACTGCGACAGGATACAG	843	1910	2863	2310	2374	2193	2542	1368	2230	1920	2294	734	706	937	1040	773	666	2854	3098	980	1053	1256	1265	869	687	1211	754	1166	1468	1490	2168	1223	1926	2061	1784
AGAACTGGAATGACGATACA	499	859	916	709	829	924	974	627	901	738	917	446	243	464	507	319	423	1717	1018	430	451	720	620	404	319	572	412	656	689	872	688	845	1104	701	503
AGAACTGGACATCAAGTCAG	320	793	987	1070	990	960	1001	553	1014	936	1178	355	403	416	744	429	608	702	922	455	471	574	573	275	231	663	338	817	552	732	651	937	954	849	855
AGAACTGGGGAGTCTCACCA	258	149	130	170	73	41	188	177	225	150	359	153	106	135	218	155	165	227	101	114	72	228	180	88	85	171	53	86	30	136	25	69	121	92	55
AGAACTGGTTCAGTTCGTGG	333	617	636	1026	849	777	657	418	484	803	607	229	163	137	293	202	212	487	508	187	281	275	369	281	227	406	156	681	445	593	491	574	363	608	515
AGAACTGTCAAGAAAACCTG	361	514	548	542	558	600	739	260	413	539	913	212	258	264	465	260	254	635	599	268	173	432	556	210	157	535	135	562	473	627	313	636	270	547	500
AGAACTGTCCCCCTATCCCG	720	1261	1574	1566	1228	1536	1547	1008	1345	1572	1852	606	479	710	901	720	696	1749	1629	550	631	1155	1061	678	396	975	467	635	739	734	835	1135	1251	1036	633
AGAACTTAAGCGAGGCCCTG	193	593	539	1229	738	1052	788	532	852	703	755	105	59	87	159	127	180	305	249	152	135	318	230	109	99	233	133	96	192	196	260	64	35	208	147
AGAACTTACAAACTCCTGGT	336	268	705	372	437	472	489	250	507	347	515	367	204	283	400	358	286	735	790	235	271	367	435	298	224	433	209	365	247	432	221	374	527	541	301
AGAACTTACCGATTCATGGC	361	411	973	815	753	732	789	339	591	649	867	295	296	246	381	298	330	950	962	241	278	548	387	201	200	579	304	727	731	751	656	795	1363	783	681
AGAACTTACCTGCCTCACAC	234	528	631	845	584	659	598	248	390	391	778	256	225	180	668	236	247	553	478	231	314	408	300	170	124	319	158	391	252	326	486	191	422	235	651
AGAACTTCCGTACGACCTCG	616	1511	1590	1728	1110	1951	1646	1100	1499	1611	1504	598	503	560	713	601	676	1400	1560	725	593	1314	996	644	427	832	631	1659	1225	1618	1581	1285	1655	1261	1433
AGAACTTGAAATGACAGTCA	946	1784	2821	1954	2598	2163	2537	1481	1889	2449	2492	947	836	1038	1162	966	1130	2547	2764	929	915	1743	1355	809	720	1225	825	1572	1470	1543	1833	1281	2677	2119	1625
AGAACTTGGACTCGCCAATG	262	584	571	429	548	544	537	351	506	481	507	275	269	190	264	265	194	847	748	322	178	367	457	171	122	318	170	535	463	615	489	707	569	637	551
AGAACTTGGAGATTTCAGGG	241	339	513	345	433	492	340	155	361	581	454	197	235	302	311	205	224	541	1326	191	200	223	399	143	111	220	149	210	114	185	105	279	398	390	295
AGAACTTGGCACATGCATCA	295	779	758	1192	813	934	756	402	787	996	885	254	279	319	417	325	271	686	1030	248	334	660	570	252	242	385	249	994	715	1155	1145	633	775	977	781
AGAACTTGTCGAATGCAACA	910	307	392	433	399	335	490	221	307	840	603	381	355	472	548	319	405	609	431	390	512	680	851	390	335	572	248	334	187	370	356	435	181	566	145
AGAACTTTATCTTAACCTGG	574	888	993	1694	1486	1262	1146	548	1024	995	1073	577	313	484	578	529	435	1079	974	372	590	649	724	391	272	773	398	626	527	369	516	680	1151	644	376
AGAACTTTCCCCTATACGAG	484	761	1183	1396	1116	1075	999	537	1010	1055	1159	541	437	532	723	474	561	1623	1628	416	482	707	750	384	414	720	405	716	482	828	649	550	754	985	635
AGAACTTTCCCTCTAGCCTG	293	418	642	533	687	551	605	397	549	644	949	344	177	189	420	265	236	679	511	266	254	373	481	238	178	234	214	466	439	720	469	672	435	546	550
AGAAGAAAAAAATGTCTACG	591	1284	1893	1265	1609	1658	1454	839	1283	1479	1358	620	458	481	785	581	630	1118	1531	510	550	1012	797	577	338	672	473	1735	1227	1800	1283	1280	1530	1727	1474
AGAAGAAAATGGCGAAGAGG	318	410	684	470	660	542	740	313	528	459	962	255	244	347	309	267	301	921	602	189	319	460	434	205	156	259	217	180	148	282	254	172	271	274	276
AGAAGAAACCATGGAATGTG	504	866	1080	1006	973	1215	1038	544	1049	994	936	452	454	407	525	409	513	1319	1182	393	427	690	693	400	263	553	308	852	768	952	890	728	674	658	857
AGAAGAAAGTGAAACCACCC	581	968	1474	1506	1067	1340	1226	657	1231	1359	1130	478	360	494	733	472	590	1624	1625	474	494	670	936	515	434	951	460	1009	1049	943	825	807	895	1012	570
AGAAGAAATGTTAAACTACG	285	358	689	599	707	452	937	425	490	685	840	182	290	251	463	152	271	652	728	194	226	473	328	170	241	305	149	439	563	476	548	410	623	676	542
AGAAGAAATTGATTGCACAG	696	1417	1404	1570	1679	1576	1855	989	1206	1567	1439	574	721	663	855	543	667	1595	2896	448	754	867	1336	558	431	891	451	1335	1082	1397	1564	1793	1749	1477	1064
AGAAGAAGAACTCAAACCTC	201	313	335	781	437	676	354	187	328	693	363	142	118	173	198	183	197	310	207	159	172	388	204	207	116	239	67	382	255	495	311	231	599	499	400
AGAAGAAGCAGAGAAGCGCG	462	1029	814	1156	1100	1162	961	529	959	899	1142	453	369	401	702	457	385	989	2039	469	354	564	553	338	332	622	299	677	508	949	855	589	647	1063	463
AGAAGAAGCATGATACGCAT	193	289	283	413	330	308	378	172	295	439	378	171	118	132	191	144	127	591	569	192	105	219	290	144	97	230	160	292	198	377	171	370	397	412	105
AGAAGAAGGAGACTTATGAT	826	781	855	1202	942	980	887	549	890	1081	1166	432	499	460	427	447	429	282	390	307	253	582	677	377	304	513	204	259	350	385	299	377	255	465	352
AGAAGAAGGAGTACGTGATG	265	560	698	683	700	788	702	311	428	503	485	162	181	181	321	199	226	226	725	178	176	288	300	143	174	256	98	437	215	494	260	282	392	367	220
AGAAGAAGGCTAACCTCGAA	243	561	720	683	785	464	583	294	786	479	968	311	206	372	388	199	384	641	1002	255	226	411	443	225	238	416	194	698	475	486	436	297	275	563	408
AGAAGAATCCACTAACATGG	362	703	682	663	725	795	701	453	732	808	1044	412	324	294	388	302	239	839	1276	311	321	388	400	232	208	436	225	545	745	463	545	641	1074	900	404
AGAAGAATGAAGGACTGACC	494	870	1009	860	821	982	1008	671	866	1160	1013	424	568	385	806	433	447	1527	1404	435	468	633	647	396	368	770	370	587	494	782	522	190	336	753	409
AGAAGAATTCCTCTTTCACG	383	614	690	995	801	831	812	523	657	740	897	423	229	317	442	312	321	1035	958	340	294	474	576	241	243	515	304	585	571	435	836	661	331	575	546
AGAAGAATTTGACATTGACA	1075	1865	2402	2355	2061	2301	2088	1290	1883	2334	2700	717	686	871	1276	772	1174	2401	2939	858	1053	1465	1518	808	596	1200	633	2203	2279	2140	2364	2873	1898	2840	2129
AGAAGACACCTATTACACGA	258	80	178	137	180	119	141	144	145	383	330	72	97	159	141	184	119	143	371	150	100	154	261	85	103	160	98	113	62	211	95	40	176	116	61
AGAAGACACTGACGGCCTTG	582	936	1164	1082	1390	1116	1229	711	1075	927	1176	538	356	393	649	590	516	1905	1205	439	553	984	759	394	384	550	480	1081	724	1131	715	774	1245	926	1118
AGAAGACAGAGGAACCACTT	211	369	448	295	289	465	432	329	344	606	654	186	154	287	260	203	190	338	679	273	216	287	345	184	191	294	131	253	95	269	210	100	139	277	195
AGAAGACAGTCACCACTCTG	911	2474	2239	2418	2512	2431	2152	1273	2162	1854	2319	929	860	973	1352	950	1073	4054	2648	922	1011	1692	1840	818	753	1220	801	1634	2214	2187	2657	1350	1791	2186	1459
AGAAGACATGTATATGAACA	507	682	975	1365	901	1093	878	655	1038	896	1178	418	396	345	566	405	472	940	928	446	507	757	677	356	387	655	267	861	567	1154	555	589	762	786	752
AGAAGACCATCATGACAGAA	633	1500	1744	1819	1753	1766	1863	1079	1435	1563	1807	766	745	729	712	638	891	2336	2175	672	871	1439	1035	763	523	967	516	1471	1605	1744	1336	1469	2906	1938	1244
AGAAGACCCAATAATCGCGA	344	595	974	880	845	834	692	471	548	942	659	256	375	338	420	328	371	557	1003	281	313	576	491	379	208	504	287	675	553	788	609	464	427	586	542
AGAAGACCCCCAGTACGGTG	769	1315	1711	1600	1692	2061	1633	1001	1404	1412	1572	748	684	535	984	803	859	2124	2470	771	661	1268	972	641	406	937	657	1411	829	1750	1086	1238	1843	1454	831
AGAAGACCGAGGCGCTTCAA	723	2085	2719	3069	2942	2710	2557	1649	2126	2172	2341	980	753	912	1290	915	855	3006	2789	964	1046	1129	1413	830	669	1307	781	2526	2313	2994	2381	1773	1646	2907	2402
AGAAGACCGAGTCTTAGCCT	475	677	849	1110	1069	902	812	472	744	783	787	456	366	175	511	373	329	1103	1446	426	352	739	569	394	336	528	287	733	538	606	574	782	601	1026	888
AGAAGACGAAGCACTCCCAG	221	292	336	358	186	218	313	138	332	362	115	120	183	198	287	183	201	619	1062	242	222	325	264	253	147	339	224	273	243	302	192	374	300	456	239
AGAAGACGGGCTCGTATACG	163	245	505	445	423	357	353	350	248	449	383	131	112	98	249	152	152	372	415	97	93	335	234	115	108	223	143	334	247	388	216	281	410	566	345
AGAAGACTAAAGGAGTATGG	373	456	789	614	574	703	616	378	577	647	677	163	369	202	338	230	341	389	868	230	328	446	451	169	184	334	211	370	315	670	431	518	824	370	401
AGAAGACTGACAGTTTAGGG	437	727	1185	1011	1117	858	1152	618	698	1076	1194	515	476	473	521	505	530	1724	2085	377	410	698	947	317	348	640	397	573	368	499	362	337	495	567	504
AGAAGACTGCACTACGATCG	711	1252	1480	1774	1526	1474	1529	1047	1873	1907	1838	688	717	627	1102	982	777	2223	2423	701	887	1164	1319	777	583	936	461	1404	1339	1246	1534	1460	1775	1551	1522
AGAAGACTTATTAACAGTGG	444	109	214	92	204	97	203	166	187	283	553	132	253	214	208	239	192	62	293	135	108	386	301	204	124	217	159	130	146	208	125	249	234	271	79
AGAAGACTTTATCGCAGGAG	721	1209	1663	1409	1415	1665	1536	720	1496	1430	1436	627	741	728	977	684	912	1672	2421	611	712	997	1168	753	446	989	528	865	1004	1189	1421	891	1432	1174	1228
AGAAGAGAAGACGGATTGAC	349	862	1059	930	1033	1241	854	465	933	939	772	427	189	413	393	324	330	650	804	457	256	540	504	225	222	569	239	573	497	727	609	670	459	818	666
AGAAGAGACAATGAGACCAC	214	441	448	535	470	370	475	228	463	492	682	269	121	242	324	150	172	616	443	236	167	341	268	213	147	216	198	528	349	513	261	357	265	296	279
AGAAGAGAGACTAAGTCCGA	297	488	691	476	804	724	644	413	468	715	926	238	181	112	192	276	243	405	569	187	264	327	287	181	197	315	125	516	250	446	364	307	604	506	341
AGAAGAGCAAGCCCTTACAA	244	260	248	302	200	333	206	156	181	346	197	182	172	196	243	179	209	411	439	152	163	324	224	93	118	175	79	63	91	91	135	252	50	158	49
AGAAGAGCAGACCTCTGACA	543	1066	1409	1428	1121	1814	1200	989	1194	1419	2154	554	515	679	672	545	506	1796	2190	564	508	866	891	403	387	830	438	848	921	945	1140	1307	1716	1735	1101
AGAAGAGCCAAGTCTCGCGG	528	838	1289	854	1017	1040	1370	850	1309	1433	1365	635	422	431	661	417	539	1153	1143	551	581	854	660	411	326	423	380	655	636	513	482	595	472	462	297
AGAAGAGCGAGACTTAGACT	875	1406	2147	2193	2118	2045	1943	1188	1910	1756	2376	687	677	719	810	771	695	2302	2788	642	755	1029	1217	749	476	1000	539	1914	1295	2491	1494	1373	1674	2486	1619
AGAAGAGCGAGAGCGTGTTG	425	1269	1147	1194	782	1024	934	773	679	863	936	332	311	386	481	443	387	926	1451	375	338	524	479	283	245	437	256	820	679	578	512	531	812	540	839
AGAAGAGCTTCGGACTACTG	261	409	590	457	660	765	584	323	722	544	697	236	218	225	194	221	283	285	1070	285	177	408	367	270	164	284	179	445	307	421	456	282	369	350	222
AGAAGAGGATCTGTTGCAGG	499	983	1082	1078	1229	1311	1021	661	1018	859	883	426	321	596	610	462	497	871	2107	331	461	847	932	382	303	662	320	1118	811	1054	622	628	978	866	535
AGAAGAGGTGACATGCTCAG	400	969	964	1000	979	1311	1132	630	666	984	988	421	302	421	696	436	376	1192	1479	380	486	663	583	324	355	499	298	1001	1060	996	983	667	1087	806	880
AGAAGAGGTTGGTGCCAACG	846	1445	2272	2134	2110	2185	2277	1188	2008	1911	2136	744	695	641	1152	726	868	2184	2721	804	880	1418	1105	746	540	1191	752	1641	1456	1686	2101	1359	1956	2443	1734
AGAAGAGTCACAGTTAGTAG	1021	1870	2346	2654	2254	2128	2316	1338	1784	2526	2308	945	781	809	1425	684	1043	2587	2913	880	774	1731	1622	789	653	1349	732	1725	1455	1552	1313	1396	2036	2216	1205
AGAAGAGTGTACTGTCGCAT	240	148	69	131	108	117	79	52	117	129	67	112	91	48	174	112	94	15	26	146	38	148	183	79	56	87	65	48	47	110	163	94	73	161	35
AGAAGAGTTCTTTGAAGCAC	341	459	841	839	784	585	925	261	482	506	886	408	379	369	376	346	320	375	1122	342	243	450	493	267	251	439	244	607	489	649	688	524	866	672	580
AGAAGATCCACAGAACGGTG	530	979	1226	1237	1283	906	1200	769	1085	1055	1276	409	580	512	1011	503	589	1457	1841	537	542	733	554	363	338	747	349	764	479	717	747	591	983	945	663
AGAAGATCCGAAGCCCCTTG	968	2256	2129	2680	2217	2423	2201	1089	1798	2239	2615	999	820	899	1440	1024	1075	3147	3094	928	1017	1466	1256	808	717	1334	805	1859	1715	1868	2107	2322	1465	1798	1679
AGAAGATCCTAACAGTGCAA	1187	2184	3197	3925	2877	3484	2861	1693	2801	2638	2739	1086	1067	995	1628	1169	1036	2811	3292	1107	1285	1659	2157	1144	801	1628	893	3125	2433	2851	3164	2207	2953	3455	2651
AGAAGATCGTGTTTGTAACG	782	1252	1359	1399	1299	1543	1130	784	1297	1184	1504	604	602	579	875	659	687	1391	2097	643	608	1139	970	597	438	666	546	178	170	341	163	165	162	166	174
AGAAGATGAACCTACCCTTG	240	452	648	792	594	660	566	474	558	645	575	238	280	244	259	178	213	331	466	132	225	360	323	158	149	218	190	306	381	298	446	307	941	443	373
AGAAGATGATGAAACACCCG	694	1310	1377	1789	1515	1614	1333	829	1173	1406	1629	693	727	669	1033	788	651	2518	1680	632	552	1151	1350	584	597	1000	543	1806	1154	1929	1507	1424	1768	1587	1308
AGAAGATGCACTTCACCATA	611	1529	1710	1885	1614	1879	1571	990	1514	1941	2037	569	523	723	861	636	844	2069	2378	707	694	953	1015	626	500	866	623	1816	1489	1957	1766	1835	1412	1969	1707
AGAAGATGCCCAAAACGCTG	362	519	791	1200	722	766	837	617	640	794	1111	451	262	331	555	307	423	1390	1022	249	217	613	670	285	149	312	213	666	441	698	741	940	723	636	468
AGAAGATGGAAACAACTTTG	290	245	343	235	290	357	321	237	232	376	399	393	195	204	247	205	162	324	416	199	153	359	352	178	158	290	173	292	198	296	268	43	208	237	294
AGAAGATGGTCAGGGTATTG	759	1279	1426	1171	1591	1347	1471	827	1519	1679	1529	657	570	736	1139	654	810	2407	2242	656	644	1077	1405	708	500	960	474	899	1115	1368	1498	1038	1340	1313	973
AGAAGATGTGAGAAATCACG	281	638	745	910	691	718	723	257	710	467	602	277	299	214	324	222	241	1062	936	244	241	461	375	230	185	362	146	556	442	619	396	380	692	635	443
AGAAGATGTTTATCACACGG	757	1325	1430	1554	1309	1922	1443	1174	1225	1794	1446	736	816	802	1055	644	843	1547	2065	539	605	1100	889	559	489	803	584	1395	1103	1674	1236	1121	1721	1508	1145
AGAAGCACTAAATTGATCCA	602	1365	1097	1652	1421	1616	1251	771	953	1224	1167	584	460	417	747	479	524	2722	1661	497	543	1312	973	428	461	887	549	1260	1465	1456	1216	1480	1392	1502	1598
AGAAGCACTCAGTAACAAGG	426	823	1055	1167	993	1013	1025	650	1070	740	1195	491	431	401	611	480	385	882	751	402	445	632	727	392	281	602	352	769	742	848	979	676	1038	1039	893
AGAAGCACTGAAATTGAAGG	860	1181	1377	1195	1576	1403	1487	925	1242	1637	1577	848	879	882	1009	774	988	2226	2365	802	734	1210	1199	787	536	997	795	1053	1151	1412	1226	826	1096	1100	778
AGAAGCACTGGCATTCACAG	334	733	926	877	871	886	747	466	530	707	677	389	301	356	460	266	357	697	923	380	280	565	474	295	259	559	246	699	576	836	779	637	805	611	785
AGAAGCAGAAAAGGCAAAAG	153	302	234	499	350	461	196	155	329	253	404	140	159	147	264	110	121	678	322	105	98	181	201	176	104	190	81	246	311	214	306	151	357	237	251
AGAAGCAGCCCCCTACTAGG	440	896	1214	1192	1014	1174	1206	690	1200	1022	1107	415	428	424	616	382	412	826	1267	439	399	748	792	438	322	606	388	927	859	1396	820	753	667	956	1025
AGAAGCAGTTGTTAAACCAG	580	1320	1414	1487	1270	1370	1553	604	1169	1054	1326	470	450	396	631	564	512	1161	945	595	759	909	739	568	433	680	470	1094	846	799	832	1058	774	970	955
AGAAGCATAATAATACAGAA	845	1158	1714	1667	1524	1544	1528	725	1244	1732	1512	608	587	700	1081	700	725	1789	1421	516	656	893	1053	556	510	844	485	1473	1090	1437	1554	843	1875	1797	1190
AGAAGCATATACGACAAGTA	220	490	570	627	635	769	710	295	626	569	563	226	208	247	412	250	264	1384	670	243	258	455	249	222	172	283	194	599	569	647	641	709	480	551	574
AGAAGCATATTATGTCGGAG	416	802	930	908	1036	921	791	548	591	794	912	428	313	423	516	577	368	1586	1020	441	454	547	560	382	291	506	360	1021	688	773	1010	1160	912	888	1203
AGAAGCATCAGACCTAACCT	271	635	490	750	574	774	598	320	562	602	567	216	207	241	375	172	208	355	1347	180	270	499	494	226	174	349	166	217	229	208	405	285	403	120	215
AGAAGCCAAGCACGCTGACG	163	466	683	660	804	651	751	276	514	504	628	156	241	156	267	136	208	562	734	175	241	333	288	200	136	339	177	501	402	588	596	560	1031	657	468
AGAAGCCACGCAATATCAAG	230	399	520	674	513	484	424	243	503	507	497	227	196	168	327	186	265	167	780	247	175	298	284	180	186	286	194	270	399	298	489	452	604	387	388
AGAAGCCAGTCACCTCCATG	276	630	728	768	686	940	640	695	610	713	685	277	294	310	430	343	393	612	1132	183	259	348	587	275	242	359	196	578	421	502	436	484	511	522	346
AGAAGCCATATATCCAAGTG	453	1144	1009	1265	1239	1252	1193	779	971	1050	1052	484	528	507	685	583	375	1061	1279	464	486	817	655	517	313	722	386	816	780	761	868	1114	1003	949	767
AGAAGCCCATGAACATGGAG	386	731	1079	1225	1211	958	963	525	937	1013	1300	328	288	400	667	374	432	1229	1161	462	482	620	592	307	342	550	390	576	471	439	520	531	790	798	740
AGAAGCCCTACCAATGCAAG	815	1550	1865	2141	1896	2043	2007	1344	1666	2101	1936	789	666	784	1165	773	812	2124	2208	807	775	1500	1279	572	550	956	621	1363	1256	1849	1419	1054	1441	1921	1005
AGAAGCCGCCTACCTCAGTG	202	507	536	409	385	588	425	284	637	585	367	188	236	173	349	236	256	563	573	241	222	335	309	199	113	297	191	373	326	362	382	510	327	418	311
AGAAGCCGGAAAATCCAGGT	191	581	499	829	237	642	490	215	359	344	544	200	138	158	289	145	302	560	592	148	161	279	201	141	153	256	144	353	170	274	253	181	179	251	90
AGAAGCCGTAGACATCGATG	823	1747	2260	2638	1811	2339	1755	1481	1729	1805	2230	800	580	791	1024	720	772	1799	1670	781	814	1117	1162	615	610	1248	637	1032	1185	1089	1024	828	1473	1044	1105
AGAAGCGAAATACCAAGCAA	240	497	977	556	770	731	743	394	893	810	984	244	273	318	373	317	245	604	386	267	252	379	357	233	161	364	147	430	565	387	578	417	390	681	407
AGAAGCGACGGCAAGCACTG	243	510	465	560	428	560	587	492	353	499	571	240	209	173	260	239	204	583	697	223	232	334	301	207	188	391	190	350	566	705	772	963	383	447	457
AGAAGCGCAGAGGCTCGTAG	330	542	743	593	559	384	658	367	485	579	580	211	283	275	334	235	325	625	784	300	318	424	475	251	197	313	231	331	291	394	347	383	334	213	364
AGAAGCGCAGCTCCGCATGG	216	360	483	419	464	486	422	290	489	633	333	132	165	135	247	109	207	199	474	226	234	331	392	143	100	275	108	738	288	432	294	350	200	350	332
AGAAGCGCTCCGAATTGGAG	465	789	928	802	922	905	916	529	722	903	838	363	405	437	443	467	409	1054	953	338	421	699	564	401	319	711	311	732	471	710	632	644	486	796	606
AGAAGCGCTGCTTGTCACTG	927	1493	1826	2242	1660	1836	1847	989	1320	1520	1903	833	668	874	1168	766	800	1667	1897	663	645	1149	1413	559	498	1058	782	1915	1377	2104	1748	1223	2059	1458	1577
AGAAGCGGAGGCTCTTAGAA	327	346	326	515	279	375	356	153	363	313	323	117	117	187	242	236	218	331	599	199	174	257	272	194	95	247	168	211	169	270	182	80	200	286	194
AGAAGCGGCAGAACTTCACG	199	310	375	486	454	385	336	243	348	312	442	297	124	148	304	93	240	608	326	155	152	262	247	171	115	289	116	362	305	272	275	226	326	399	154
AGAAGCGGGAATCGATCCAG	782	1403	1707	1919	1705	2277	1896	1131	1867	1980	2170	840	678	850	1226	879	888	2629	2942	768	786	1480	1461	662	703	1205	710	1243	1265	1565	1267	2270	2223	1807	1253
AGAAGCGGTTTATGCCGTCA	842	1721	1784	2420	1772	2133	1982	960	1464	1701	2013	808	687	722	1488	907	864	2208	2040	835	739	1463	1233	660	630	1339	681	1610	1487	2170	1725	1826	2025	1474	1320
AGAAGCTAAATATGGCACAC	908	1713	2086	2194	1838	2160	2151	1063	1963	2742	1926	827	675	907	1070	908	941	1959	2595	777	879	1280	1442	749	662	1247	593	1043	902	1218	984	1125	1640	1144	1278
AGAAGCTACCAAGCACCTAG	344	691	1084	743	511	807	809	364	727	730	1018	406	357	400	363	304	279	707	2112	317	310	470	648	370	226	461	267	767	812	783	989	562	717	766	574
AGAAGCTACTCAAATGCAGT	195	312	342	329	374	378	319	292	418	431	455	181	193	167	243	153	220	578	481	156	132	295	325	145	141	227	111	452	329	401	331	534	458	364	341
AGAAGCTAGAGCGTTTCAAG	454	558	886	702	641	794	607	418	485	765	1024	331	274	419	425	340	300	927	1276	244	377	688	524	290	273	503	232	492	544	442	652	543	422	622	502
AGAAGCTAGATACTGTGCTA	442	273	436	185	461	324	459	231	453	295	554	259	257	214	395	431	281	704	1179	318	245	632	432	263	219	506	255	268	245	384	468	314	510	261	130
AGAAGCTAGTAAGCAGCTGG	297	612	709	593	672	703	714	371	747	578	1084	444	233	267	394	310	331	648	779	253	307	485	491	280	205	530	269	504	537	686	521	510	726	719	548
AGAAGCTATTACCATCTGAA	730	250	333	466	283	438	301	271	271	898	662	307	324	349	489	326	429	385	125	239	323	603	609	378	342	364	221	146	104	268	188	167	153	218	241
AGAAGCTCAAAGAGTCCGTG	280	420	601	536	487	545	561	342	562	580	394	168	176	242	236	210	263	584	846	274	232	347	307	186	193	271	224	210	288	324	222	988	335	378	274
AGAAGCTCGTGAGTGCAAGA	647	1405	1731	1861	1562	1754	1621	1155	1579	1390	1895	816	692	918	1091	735	873	1936	2299	596	749	1250	1228	723	742	1083	687	1412	1243	1398	1599	1803	2019	1762	1059
AGAAGCTGACCATACACTGG	524	268	342	421	269	313	377	179	403	693	387	217	122	368	285	391	228	554	464	174	232	486	375	201	182	241	193	348	136	492	374	204	218	193	126
AGAAGCTGCTCGGTTAGCTA	172	109	157	262	230	159	220	102	122	143	144	85	116	143	160	87	118	389	432	133	106	223	230	132	91	139	79	96	115	294	201	216	60	100	96
AGAAGCTGGACAACCAGGGT	722	808	921	772	916	1013	906	743	1143	1490	1326	671	822	749	1105	807	717	2214	3104	717	801	1272	1346	687	614	1037	605	555	365	517	598	692	942	606	609
AGAAGCTGGCCGATTCTCTG	238	541	608	574	617	575	664	466	509	634	844	166	195	217	265	253	277	698	816	234	226	288	281	213	159	272	250	751	424	829	597	538	1105	937	508
AGAAGCTGTTAGAACAGGAG	470	298	395	281	443	311	490	276	349	388	827	235	205	333	383	313	254	254	532	223	232	483	425	210	196	360	222	149	196	342	197	224	167	149	84
AGAAGCTGTTCAAACGCCGG	396	557	588	718	702	922	772	465	680	693	789	485	295	300	396	321	374	676	763	353	341	541	389	293	223	390	259	751	401	914	536	349	244	567	516
AGAAGCTTAATAGTGCTGAC	453	916	1232	1282	991	1066	1066	536	660	906	1003	436	287	427	491	350	370	1204	822	402	418	527	523	359	243	547	373	980	1202	1399	1203	611	1422	936	1126
AGAAGCTTACCACCATTGCA	978	2276	2852	2687	2522	2417	2675	1431	2022	2402	2580	918	721	859	1019	791	802	2192	2677	819	1024	1423	1533	773	657	1306	635	2824	2379	2808	2769	2657	3199	2856	2326
AGAAGCTTACCCGATCTTGG	329	531	527	828	462	597	614	323	745	597	622	263	255	174	340	184	219	684	596	210	151	333	395	188	151	280	176	246	460	229	581	325	818	349	552
AGAAGCTTCACCAAGGGACG	289	586	813	525	875	789	784	351	339	454	618	339	225	259	436	245	217	1271	1186	382	247	455	529	205	257	468	235	698	354	474	525	492	395	415	398
AGAAGCTTGGGTTTGCCTAG	404	616	794	574	699	779	758	451	551	740	870	296	315	321	506	376	268	949	1080	286	275	541	470	252	186	496	285	642	513	545	561	444	793	718	456
AGAAGGAAATGTGAGCCAGG	286	811	667	1140	596	969	698	364	563	609	620	304	301	224	399	326	210	773	361	376	281	532	472	237	195	497	227	539	649	507	769	747	872	981	488
AGAAGGAAGCAACACGATCG	262	318	434	449	753	367	519	283	505	611	506	101	109	78	282	173	146	325	824	160	118	285	359	202	117	183	153	207	181	218	197	149	157	121	101
AGAAGGAATCCTCTCAAGGG	520	388	481	607	397	548	422	245	326	574	483	157	144	240	341	236	195	215	26	209	191	548	475	191	135	248	153	178	124	206	166	262	451	142	176
AGAAGGACACAGCTCAACAG	337	286	233	492	234	289	237	120	391	208	290	228	141	128	249	207	205	201	367	175	142	290	302	174	113	132	89	75	94	177	52	256	67	102	51
AGAAGGACTGCGATGACGGG	1037	1822	2196	1951	2347	2083	2347	1524	1803	2294	2343	994	1019	879	1424	953	872	2690	2088	923	892	1609	1447	860	717	1214	588	1504	1482	1762	1602	1578	2205	1764	1874
AGAAGGAGGAGCGATACAAG	569	955	1167	1504	1175	1158	1281	640	1465	1156	1404	445	449	276	533	379	495	788	906	399	353	639	562	335	362	611	347	1082	1744	990	972	598	852	1016	661
AGAAGGATAAGCGTTCTGTG	598	994	1085	1179	990	1300	1059	599	802	1026	1107	585	494	404	652	552	514	1039	1090	481	413	918	757	390	360	631	376	713	780	877	975	900	554	982	724
AGAAGGCAAAAGTAGTACAC	573	865	1208	1591	1321	1321	1373	824	1274	879	1212	412	437	400	736	474	734	1240	1169	568	589	937	893	457	398	685	419	974	1085	1269	1266	1133	968	1301	1199
AGAAGGCACCACCATAAATG	551	838	1070	1261	1260	1058	1075	509	948	1012	990	469	362	390	533	420	602	1362	1262	485	492	761	782	382	309	554	308	772	638	981	686	693	660	865	577
AGAAGGCAGCTACTAGCACG	305	683	574	647	491	930	543	418	613	827	808	377	233	221	328	272	332	674	870	250	228	459	493	223	164	417	216	526	448	691	535	476	848	637	678
AGAAGGCAGCTACTAGCATG	712	1460	2052	1627	2032	1667	2000	962	1210	1418	1783	632	475	696	964	548	566	1550	1497	647	747	1272	1094	574	471	900	561	960	1220	910	1343	1033	1922	1594	1189
AGAAGGCGAACGACGACTTG	326	432	912	804	686	820	920	453	733	611	785	281	258	304	230	335	376	809	1202	281	339	496	558	203	173	410	289	665	514	601	827	313	520	705	375
AGAAGGCGCACGAGCTCATG	651	1242	1426	1389	1199	1302	1351	901	1196	1257	1475	761	478	593	876	717	652	1158	2407	534	657	1054	1045	587	375	768	469	1043	711	767	917	726	816	897	670
AGAAGGCGCAGAGGTAAAGT	261	236	576	461	543	303	570	236	325	627	437	321	200	155	159	210	287	743	652	162	271	342	286	146	146	225	196	477	278	424	193	297	270	280	346
AGAAGGCGCCGTAAGAGCCG	679	1278	1487	1273	1541	1610	1416	830	1268	1154	1728	577	728	508	1114	591	714	1500	1840	692	727	1351	1009	606	414	1051	512	1449	1072	1996	986	1725	1296	1283	1369
AGAAGGCGGCGTAGGCACGT	600	1054	1065	1070	872	1124	1118	670	1059	893	987	443	464	407	613	427	513	1502	1387	390	492	792	813	394	296	560	335	791	591	1056	729	773	480	1105	567
AGAAGGCGTACACTGGCACG	971	1685	1932	1960	1863	1946	1960	1287	2036	1632	1902	771	707	856	1134	763	824	2818	2152	706	856	1199	1458	803	653	1066	639	1163	1541	1460	1226	1704	2264	1868	1299
AGAAGGCGTTTCTGTCCGTG	132	273	328	342	232	296	302	215	207	360	373	108	111	123	136	119	139	234	525	96	105	153	277	79	95	135	67	101	249	196	342	500	274	236	191
AGAAGGCGTTTGCTGAAGCA	469	889	1313	1471	1333	1212	1174	720	979	1169	971	411	370	440	761	410	509	1286	1684	286	487	653	642	410	253	674	331	693	682	782	816	797	1390	903	1018
AGAAGGCTTTCTGGATCCCG	364	687	835	671	837	820	849	542	862	649	878	257	221	309	473	323	266	828	650	266	321	574	570	260	208	371	254	1049	722	808	574	688	761	775	654
AGAAGGGAAGCCCTACTACG	506	800	1266	926	1277	1184	1169	741	999	1154	1117	426	356	422	589	388	413	1849	1134	344	409	648	858	426	442	606	319	689	859	930	933	816	1059	938	805
AGAAGGGACCTCTCTTCGAG	667	190	291	213	273	202	290	134	493	637	429	224	247	314	429	201	225	237	222	254	307	567	508	301	249	352	179	349	155	394	145	456	201	275	202
AGAAGGGAGACTATCCTCGC	219	446	531	300	491	376	506	234	481	374	430	178	191	158	233	184	228	443	681	214	234	325	465	124	160	226	215	407	301	348	311	199	625	331	547
AGAAGGGGCCATCATCGGAA	205	185	219	297	243	236	194	198	283	216	246	164	176	206	155	100	155	382	539	125	181	230	174	184	102	154	106	226	248	200	160	359	245	111	151
AGAAGGGGCCCTTCTTGATG	601	905	1147	1126	1063	1081	1034	606	863	1166	1171	468	365	672	913	702	543	2161	1408	529	565	963	912	462	451	775	372	902	781	891	1016	959	600	1008	598
AGAAGGGTTGCGTTTAGCAG	817	1188	1602	1521	1986	1597	1539	910	1469	1692	1823	791	672	814	1138	729	860	1727	2144	795	720	1404	1102	639	453	1033	657	1011	676	1042	1133	909	935	1230	1098
AGAAGGGTTGTACCGCACTG	158	188	330	204	510	202	429	276	227	358	422	100	212	154	306	213	181	331	200	72	108	177	195	137	80	152	114	309	299	335	246	164	369	375	242
AGAAGGTAGACAGCAATGAG	590	1356	1485	1456	1528	1758	1412	917	1383	1459	1829	782	574	663	994	535	715	1353	2427	632	521	771	874	438	462	858	432	1644	1497	1595	1337	1689	1578	1740	1226
AGAAGGTAGGTTCTCCAGAG	335	793	998	944	863	1017	937	544	721	747	867	349	225	301	423	296	466	1420	1749	322	324	549	676	367	207	414	253	658	629	803	579	626	454	894	541
AGAAGGTCCAGTGCTCGTAG	836	1508	1685	2018	1699	1783	1678	1371	1745	2172	2405	897	674	888	1153	714	841	2673	2341	724	808	1572	1467	703	627	1273	595	1057	1082	1444	1273	1090	1658	1211	1179
AGAAGGTCTAGATTCAATGT	407	517	915	511	862	885	745	504	571	691	656	410	380	328	511	446	442	978	961	370	407	597	685	437	190	477	254	545	835	664	495	609	713	733	627
AGAAGGTCTGGCATTACTAC	362	428	521	513	511	619	452	250	301	267	449	379	271	308	317	365	332	634	882	211	227	403	432	243	243	281	216	269	294	254	266	206	116	275	241
AGAAGGTGAACGGTCCGAGG	474	492	573	484	585	650	418	276	656	677	732	518	371	437	666	354	479	763	656	348	369	657	622	289	240	539	274	687	760	578	1237	408	561	779	373
AGAAGGTGAAGAATATATGC	226	273	352	381	344	429	366	209	325	299	431	89	112	128	249	156	166	425	298	88	106	276	226	126	88	216	144	181	171	265	265	129	356	221	146
AGAAGGTGCGTTTCTTTACG	308	246	302	158	110	195	147	90	237	393	206	140	209	179	275	110	251	290	91	127	190	399	224	177	106	246	145	172	78	173	37	134	99	122	109
AGAAGGTTATCAAAAACTTG	312	758	810	951	609	920	764	428	725	904	936	364	259	371	496	292	261	1067	1188	241	358	539	400	320	167	466	270	673	404	585	472	565	1088	1154	713
AGAAGGTTCCGAGATCAGGT	277	466	498	492	380	665	445	203	540	534	514	228	175	196	237	263	299	635	738	205	145	450	342	162	176	222	249	336	160	321	250	279	516	587	323
AGAAGTAAAAGCCTCACACT	231	304	424	479	582	414	488	320	416	382	499	219	206	174	221	170	207	344	826	167	235	252	318	163	114	349	98	226	312	280	349	347	570	251	376
AGAAGTAAGTGACACATTTG	316	554	771	766	689	741	832	377	671	829	1012	289	271	320	378	213	303	750	1140	292	220	508	491	274	202	352	218	598	338	814	359	600	411	828	429
AGAAGTAATGAGGTGCTACG	605	1118	1932	1553	1665	1462	1450	908	1443	1647	1367	520	497	476	712	465	655	1192	2212	493	539	833	860	446	403	688	447	1158	1182	1294	1685	737	1700	1352	813
AGAAGTACTCGTTGCGCTCG	238	430	415	600	477	636	545	300	423	654	639	227	164	225	285	257	278	758	873	198	221	336	410	162	150	391	156	531	447	375	508	332	784	752	330
AGAAGTAGACGCCTGGCATG	770	982	1312	1153	1318	1245	1188	726	1157	1396	1387	578	560	588	913	501	704	922	1259	617	460	1058	835	419	354	671	473	681	774	750	832	715	1130	831	626
AGAAGTAGACTATGAAGCAG	593	1135	1569	1048	1479	1241	1514	576	994	1240	1564	416	470	501	805	367	511	1326	1140	615	482	852	848	458	433	732	458	820	762	926	1010	830	1069	1080	931
AGAAGTAGAGGCCCTCCAAG	603	284	582	547	704	401	473	310	422	662	572	259	313	292	489	317	371	180	495	336	237	538	554	257	217	321	193	314	235	303	197	130	181	410	240
AGAAGTAGCGGACACCGACG	537	1484	1344	1725	1135	2089	1090	605	1218	1216	1353	468	397	393	694	511	574	1280	1625	438	456	766	901	437	355	732	430	1448	648	1419	984	1000	968	954	751
AGAAGTAGCTGAGGCATACG	541	1246	1663	1595	1612	1634	1398	786	1314	1445	1377	771	464	710	772	581	581	1296	2062	558	537	775	807	492	377	653	466	1528	1228	2097	1559	952	1534	1416	787
AGAAGTAGGTCATCAACCTG	743	890	1140	1173	1029	1016	1193	461	823	1089	1152	518	373	463	656	614	433	691	1211	439	626	902	738	535	358	466	320	664	590	766	586	1066	772	652	511
AGAAGTAGGTCTTGTTGCGG	730	1265	1327	1463	1660	1439	1370	706	1213	1674	1536	482	448	584	847	579	546	1546	1590	502	612	973	1072	529	402	818	537	1049	974	1479	1125	989	1239	1187	1150
AGAAGTAGGTGGCCATCTCG	143	207	428	235	402	389	431	141	307	423	355	145	240	134	190	199	164	454	267	117	130	290	252	125	115	234	98	312	223	411	390	311	477	366	619
AGAAGTATACAGGTAAGATA	305	544	826	922	806	895	866	385	530	776	1058	273	185	225	389	243	360	1126	822	251	358	630	521	281	186	369	262	606	596	581	563	597	826	437	460
AGAAGTCAAATAAGTAATCG	480	573	1229	846	976	766	1023	648	922	1195	1209	358	408	405	527	405	320	1136	1106	475	557	573	763	441	335	482	271	586	697	725	792	900	753	693	689
AGAAGTCAGAAAGTAACAAG	285	508	844	742	843	614	813	441	603	687	799	216	202	242	387	272	384	739	755	281	227	451	307	242	230	360	306	636	516	739	726	400	285	503	402
AGAAGTCATTGAAATGTACG	297	755	840	1003	1005	917	995	611	857	699	1057	429	350	280	480	340	300	1260	1211	273	346	432	509	305	250	570	270	699	407	571	623	919	613	834	645
AGAAGTCCACTCCAAAGCAA	901	2265	2911	2431	2493	2841	2596	1478	2189	2509	2570	935	796	927	1320	854	919	3447	2896	1005	983	1271	1433	797	671	1185	786	1658	1202	1839	1105	1556	2545	2107	1630
AGAAGTCCCCGACCGACTGG	246	385	506	462	581	468	574	302	367	457	371	211	195	254	291	228	313	422	785	170	247	470	394	207	186	311	192	282	260	290	420	237	257	324	316
AGAAGTCCTGCATTTGGATG	1010	1680	2420	1918	2288	2376	2136	1245	1898	1884	2473	924	987	982	1307	958	970	2424	2810	982	916	1559	1604	861	663	1376	625	1844	1779	1674	2176	1083	2029	2536	1966
AGAAGTCCTGGCAATTTCTG	596	1010	1060	921	1124	1124	1146	555	801	751	1108	564	560	556	909	457	483	1310	1755	472	379	862	847	491	422	701	366	807	781	911	854	799	978	814	941
AGAAGTCGAACGGAGTCTGG	641	1722	1946	1859	1473	1936	2300	1140	1461	1548	1821	672	591	700	795	797	759	1953	2617	697	776	1001	1022	627	581	860	594	1245	1697	1567	1906	881	1328	1302	1319
AGAAGTCGACCAGCTCGTTG	213	331	497	395	478	493	353	189	477	507	566	199	247	214	273	266	230	292	335	221	276	385	608	204	155	267	130	198	151	88	132	34	132	178	186
AGAAGTCGATGAGCCTAGTG	476	895	1192	1246	1075	1269	1008	674	1133	1152	1203	587	525	563	905	463	486	1426	1901	591	565	914	877	375	317	641	476	1089	734	940	779	1181	1676	1382	948
AGAAGTCTGAAAGAGTCTTG	267	629	544	397	634	630	625	310	498	659	562	269	231	262	361	349	194	847	1265	263	333	464	502	287	183	361	279	495	500	530	420	534	142	421	499
AGAAGTGAAACACGTGACCA	897	2039	2243	2527	2117	2611	1957	1188	1908	2126	2393	1010	764	898	1447	958	1070	3079	2467	807	942	1294	1638	883	693	1263	723	2254	1895	2227	2301	1519	2799	2206	1544
AGAAGTGAAGATGACGCGCA	280	701	754	1149	813	972	1018	519	743	700	786	405	375	354	491	411	356	741	1037	268	357	598	518	308	323	361	376	885	589	768	766	463	793	645	496
AGAAGTGAAGTCAATGTTCC	328	788	735	957	935	913	896	357	1114	1003	995	270	311	283	576	373	390	996	1073	355	346	501	429	424	256	425	277	898	525	838	502	790	864	748	585
AGAAGTGAATTCTTGTTGGG	310	170	345	243	411	291	278	160	346	382	710	361	306	302	583	191	197	863	1035	308	307	418	291	214	144	305	198	425	394	313	418	412	430	389	448
AGAAGTGAGATCGATTTCGC	775	1404	1369	2104	1282	1425	1409	867	1181	1434	1734	587	525	533	631	698	712	1311	1664	603	760	964	904	551	403	716	474	1666	1248	1596	1468	1494	1278	1831	1258
AGAAGTGATTGACCTCATTG	796	1284	1548	1175	1424	1679	1308	758	1175	1470	1620	775	468	657	784	610	779	1772	2537	636	612	1014	966	531	400	745	535	1128	1000	1025	1042	917	647	1801	1258
AGAAGTGCCCGCTGTGCAAG	522	971	1093	1034	1038	1281	1219	644	1102	1267	1209	345	376	556	621	483	616	1313	1533	458	451	617	750	414	416	665	341	1092	1018	1260	1015	814	796	1180	1021
AGAAGTGGAACCGACGCCCG	380	671	669	1043	841	840	810	549	721	901	1028	334	343	338	456	442	290	599	857	332	328	338	460	215	200	430	248	340	551	923	757	782	662	481	607
AGAAGTGGAAGCCCTATCTG	285	1137	1306	1575	1462	965	1222	725	996	1156	1209	154	290	219	362	255	257	706	760	283	343	453	334	255	283	354	236	712	611	735	926	1020	1446	495	568
AGAAGTGGAGGAGCTCGCCG	272	71	176	214	83	83	136	86	92	211	336	143	84	130	210	52	100	84	61	61	121	225	155	109	67	146	76	176	81	202	189	45	86	115	142
AGAAGTGGTCAATACCATTG	304	547	791	698	726	641	709	445	517	768	868	404	364	354	473	371	284	518	1447	241	300	597	614	212	159	374	310	648	493	842	705	425	557	742	472
AGAAGTGGTTGAAAAACGTG	657	1122	1331	1281	1055	1434	1216	716	937	1194	1517	536	330	598	938	644	836	1231	1223	431	445	893	940	424	414	834	430	1389	959	1031	1181	959	1187	1299	893
AGAAGTGGTTGATGGCACGG	507	937	1040	1452	973	1348	859	583	712	949	1142	535	386	255	606	371	474	1138	1556	384	410	570	663	451	352	652	328	643	964	857	735	733	727	1007	628
AGAAGTTAGACTACTACTGG	618	1368	1200	1561	1353	1230	1316	904	1003	1243	1192	700	586	719	768	603	628	1320	1733	583	613	881	913	568	433	878	409	1023	916	1272	1216	1061	1265	1201	858
AGAAGTTAGCCACGCTTCAG	620	574	873	793	1231	678	843	605	853	858	1559	574	531	350	587	466	559	1337	855	461	494	662	874	406	383	647	368	641	426	571	362	386	391	364	290
AGAAGTTATCCAAAATGTTG	531	716	1118	910	806	923	954	498	831	1265	1072	368	381	419	795	278	544	1171	1462	378	394	639	646	388	279	655	377	1124	955	1204	1392	1069	917	796	775
AGAAGTTATCTAGGATATTG	791	789	1068	1014	1345	1055	1139	565	936	973	1051	486	490	635	747	560	609	1026	1764	508	437	925	985	480	361	728	421	1242	773	878	836	949	1537	1241	783
AGAAGTTCCCCTAAGCGCTG	537	534	741	717	593	746	730	516	604	989	908	552	435	428	651	587	428	1000	1036	416	479	660	677	367	235	733	404	719	435	479	514	728	608	599	528
AGAAGTTGACCCTCACCCGA	613	1014	1651	1144	1445	1312	1481	768	1060	1597	1389	602	541	551	716	484	576	1872	1783	533	566	853	874	533	440	748	453	816	857	750	854	1304	1174	1193	760
AGAAGTTGCCCTCGATCCAG	566	934	1052	1189	1107	1285	1083	667	947	1156	1234	753	487	466	732	536	572	1644	1082	483	480	913	739	520	338	580	317	723	440	626	615	639	987	519	698
AGAAGTTGCCTCAGGTTACG	851	962	1089	1093	721	1053	748	774	816	1341	1818	594	537	604	716	566	513	920	675	593	539	848	1068	568	498	777	474	509	597	642	719	659	743	523	650
AGAAGTTGTTACATACTGTG	678	1187	1329	1441	1138	1465	1214	670	1229	1317	1432	451	374	427	681	566	545	886	852	413	519	631	640	372	333	584	340	1316	947	2313	1941	1203	2737	1452	1218
AGAAGTTTAATCTGCCTCCA	338	622	738	953	816	799	798	562	675	541	911	275	381	256	473	406	354	650	1339	263	362	542	521	380	244	484	215	537	464	544	655	694	429	538	464
AGAAGTTTGTAGACACACCG	219	359	666	460	518	499	683	426	365	548	610	248	157	202	260	192	184	839	702	201	191	356	310	157	128	269	115	610	419	663	426	951	276	575	471
AGAATAAACTTGAAGTACCA	388	656	934	917	1122	750	1042	475	718	1003	1054	381	260	326	562	312	402	684	1166	340	317	588	597	317	372	545	289	643	583	798	772	529	663	905	607
AGAATAAATCATCTTGGCTT	567	1042	1305	1256	1246	1362	1350	548	1387	1255	1274	525	560	569	740	709	702	1806	1479	557	619	817	928	460	351	838	483	1053	844	1324	829	1003	788	799	893
AGAATAACAATCAGGAGACT	285	516	573	500	627	619	559	279	913	458	578	270	190	246	500	289	194	959	918	229	171	376	405	223	219	308	224	668	337	623	388	297	485	587	351
AGAATAACCTGGGTATCTTG	253	461	619	475	427	630	551	237	425	487	677	230	295	172	316	197	223	842	737	260	179	485	253	189	179	300	192	320	308	479	447	253	411	571	322
AGAATAAGAGGTTCCCACCG	227	400	312	400	484	428	416	256	387	409	445	200	194	125	210	213	174	638	362	101	127	227	274	140	104	201	102	347	184	388	276	387	348	341	299
AGAATAAGGACAGCATCTTG	260	406	478	686	608	442	470	395	486	929	859	159	174	197	321	312	256	640	774	195	228	356	373	167	122	346	169	376	469	528	827	588	447	438	312
AGAATAAGGATACTCCGATG	400	455	730	908	733	856	901	425	622	698	838	442	197	338	555	350	327	1081	979	383	344	502	588	310	251	505	327	514	502	572	634	489	1114	483	534
AGAATAAGGTGAAAGTCCAG	420	930	959	1016	1109	1085	864	454	836	847	1386	536	400	375	598	412	463	1266	1168	506	396	675	825	323	273	649	337	931	538	1133	519	471	575	909	817
AGAATACAACAAAGAGAGCG	599	1061	1408	1836	1262	1405	1270	942	1797	1437	2335	688	560	498	890	720	673	1518	1193	667	735	901	1029	691	450	688	431	1520	1793	1729	1666	1511	2100	1828	1221
AGAATACAATGATTGCTGCG	708	947	1320	1799	1335	1466	1300	677	1209	1273	1066	751	525	616	866	812	669	1012	2235	810	785	1046	1197	604	451	958	461	2129	1547	2010	2145	1919	1361	1996	1586
AGAATACACAGCGAAAGATG	241	336	573	593	603	539	482	293	353	369	597	182	112	198	193	160	224	294	967	139	216	379	320	172	185	231	226	223	401	230	270	137	528	383	253
AGAATACACTCTCTCAGAGC	735	1138	1082	1034	1020	1041	885	773	1046	1634	1394	582	483	672	777	586	525	1944	1841	462	446	913	1141	620	366	910	489	671	651	636	878	690	670	928	741
AGAATACAGAGTGACGACGC	208	261	380	324	574	521	484	201	385	355	431	146	222	169	174	221	162	443	355	168	158	281	585	103	77	257	129	354	269	294	561	250	273	265	294
AGAATACATAAGTAGCCGCA	597	962	1360	1066	955	1122	1048	511	746	1100	1014	451	392	324	455	448	371	1062	1418	414	473	750	556	408	372	725	263	928	610	816	664	704	855	1025	661
AGAATACCATCGAGACCATG	293	491	520	677	495	694	636	254	411	681	509	227	180	248	327	157	160	350	574	271	306	289	312	201	156	342	240	458	375	581	351	557	542	601	318
AGAATACCTACCTCAGTCTG	306	344	393	254	222	395	364	178	422	359	385	206	209	209	310	255	288	671	574	242	172	316	270	161	182	319	149	277	132	467	305	243	165	369	112
AGAATACGGCTACAGCACGG	313	468	843	625	734	635	911	380	677	688	570	347	262	283	469	308	296	714	1165	278	157	573	688	233	130	349	207	681	520	1133	461	802	631	657	680
AGAATACGGTCGTCTGGCAA	183	218	289	245	189	197	253	138	215	192	249	248	123	98	232	101	298	82	650	166	166	193	273	131	151	139	112	155	138	157	299	184	291	223	162
AGAATAGCCGGGAATATGTG	231	624	494	589	609	678	410	383	431	396	411	200	210	136	317	180	243	391	528	169	165	314	376	202	173	135	134	202	299	399	248	174	372	379	453
AGAATAGCGCTGCGTTGTGG	233	332	467	796	291	455	330	185	515	423	462	144	263	214	265	181	262	775	442	192	211	274	398	205	165	309	121	614	160	604	242	731	412	473	387
AGAATAGTGGAACAATGACA	266	275	499	370	346	374	336	152	247	207	268	222	125	116	165	149	225	395	593	134	266	188	298	178	163	302	142	72	104	79	109	65	68	177	66
AGAATATAAAGGTTCCCAAG	163	214	315	235	327	187	259	142	250	314	346	168	93	142	163	155	159	194	655	71	133	249	298	108	144	134	90	265	112	170	200	275	34	191	333
AGAATATACTAGAACATCCC	797	1293	1771	1358	1392	1363	1415	822	1245	1293	1520	578	585	486	865	635	748	2099	1572	465	504	991	797	540	384	879	434	1228	917	1090	1134	990	1915	1415	999
AGAATATAGAGAATGACACC	429	698	1099	991	844	942	726	382	753	633	670	349	338	348	324	313	362	1039	794	278	336	523	612	256	236	394	311	671	604	974	826	638	425	773	919
AGAATATCAGTATTCCGGCC	257	395	669	647	409	502	387	378	554	465	549	260	86	263	223	205	275	374	387	130	125	144	322	126	69	241	154	675	358	523	644	365	500	568	440
AGAATATCTTTGTAACATAG	348	543	568	579	437	503	479	243	443	485	846	200	204	156	312	193	245	358	598	235	158	404	477	172	155	268	186	604	261	698	465	174	454	476	188
AGAATATGGATCAGATCCCG	316	164	204	418	271	211	138	95	189	279	321	152	128	121	230	66	70	288	137	149	97	317	311	122	119	127	95	214	119	180	54	118	98	160	22
AGAATATGTGGGCCTCGCTA	128	234	230	268	192	269	169	165	266	289	154	69	102	121	124	110	69	163	416	93	104	185	167	87	96	85	88	57	71	69	51	163	132	60	72
AGAATCAGACTCATGCCAAG	218	489	845	456	670	606	712	309	512	485	712	342	183	248	229	342	249	912	732	191	279	318	363	309	165	214	204	556	410	497	480	795	580	800	493
AGAATCAGCGAGCCAAGTGG	194	510	521	671	452	678	719	250	521	573	359	138	253	181	291	309	210	402	555	213	201	393	331	187	155	296	182	518	270	471	468	397	464	386	317
AGAATCATACTGTCAAAGAC	198	262	314	410	311	336	291	181	324	487	390	140	160	135	304	157	199	299	453	173	132	287	236	97	124	205	149	291	188	328	310	494	70	184	105
AGAATCATGGTACTCAAACA	643	1035	1539	1283	1266	1358	1338	919	993	1265	1557	722	627	633	907	709	732	1732	1829	643	612	1089	981	637	584	926	527	1438	1404	1609	1492	1123	1710	1572	1072
AGAATCCACGCGTGCTCCCG	360	651	582	1002	510	810	768	395	814	691	791	231	241	410	368	328	361	786	1209	360	383	347	436	309	251	291	234	669	450	493	445	603	649	648	525
AGAATCCATATATAAACCCA	882	1301	1557	2174	1456	1741	1546	936	1480	1969	1825	680	648	607	1038	662	689	1793	2530	716	773	1078	1116	576	447	804	585	1293	1419	1318	1306	1297	1815	2142	1411
AGAATCCGAGTGAGCAACCG	262	330	540	486	521	329	611	250	505	633	535	226	222	273	296	203	230	509	627	157	262	478	458	264	202	326	177	590	470	689	495	306	389	278	427
AGAATCCTTACCGCGACCGT	936	1581	1945	1903	1621	1813	1718	838	1580	1384	1845	775	561	788	1025	655	805	1906	1945	624	759	1277	1185	574	561	984	541	940	1047	1309	1188	1074	1239	1407	1085
AGAATCCTTACCTTCATAAG	197	350	660	94	178	484	676	272	245	346	291	200	150	52	81	156	116	331	606	149	204	198	185	159	102	226	162	455	360	262	320	227	384	399	369
AGAATCCTTAGAGATCGAGC	261	495	494	574	520	673	547	331	364	502	542	174	252	177	296	186	191	496	924	189	183	431	395	172	187	246	188	389	319	305	539	332	557	760	408
AGAATCGTCTGTCTTAAGCA	429	1372	1510	1533	1448	1525	1103	803	974	1178	1635	476	373	383	723	459	702	1466	1441	457	600	743	774	392	373	804	447	1144	1674	1083	2310	1217	1479	2005	1339
AGAATCTGATCAGATAAAAC	772	377	380	782	508	532	450	209	369	525	578	270	271	353	327	319	298	502	390	279	254	749	527	324	292	352	212	266	283	251	450	384	602	391	238
AGAATCTGGACTATTAGCGA	624	1393	1253	2027	1283	1673	1040	697	929	1136	1029	594	358	620	686	399	494	333	1719	489	462	1002	688	347	386	699	463	747	691	695	783	1030	704	1172	803
AGAATCTGGGATGCTGCATC	213	470	350	390	492	576	331	267	439	353	413	189	215	190	194	297	258	156	637	133	189	298	296	114	169	193	103	251	444	354	523	348	507	356	248
AGAATCTGGTGATTATGGGT	748	601	937	672	759	790	775	444	546	993	1191	417	420	535	640	305	588	925	1027	386	317	804	589	385	292	658	325	305	399	346	394	514	508	502	418
AGAATCTTGAGAGAGCATTG	639	1057	1414	1557	1404	1317	1287	584	999	1390	1521	608	373	487	894	525	713	1119	1546	524	596	1103	841	476	350	711	391	1117	930	1168	1151	947	1558	1009	968
AGAATGAAGTGTCTTGTGAG	301	661	701	880	624	791	683	345	709	822	501	272	294	297	380	246	440	338	958	220	324	482	415	283	198	272	218	621	614	834	767	596	402	724	691
AGAATGACGTCCACAGAGCG	240	182	153	268	193	255	147	121	182	246	355	84	71	143	144	117	127	70	151	131	137	325	227	119	62	182	96	150	64	137	74	796	20	59	131
AGAATGACTTTGGACAAGTG	278	373	523	957	390	478	513	287	528	405	785	293	304	298	396	232	341	585	869	195	259	341	412	212	173	316	198	446	218	488	433	293	425	325	328
AGAATGAGATTGCCAATAGC	247	526	598	496	515	625	805	303	450	590	694	311	306	214	485	295	224	674	1060	195	235	419	378	188	220	347	188	616	700	577	960	567	791	596	388
AGAATGAGCAGAGTCCCCAG	653	225	438	247	251	248	454	242	389	567	741	324	386	261	519	317	396	190	647	332	362	753	526	335	209	455	190	220	149	254	202	171	48	207	149
AGAATGAGTATGTCAAGATG	610	392	519	1255	686	415	493	252	437	645	872	273	286	258	316	220	284	698	843	227	260	465	378	261	204	388	186	262	202	604	271	444	248	373	181
AGAATGAGTGGACTCAGACC	822	1583	1335	2123	1339	1645	1351	856	1066	1246	1759	724	580	632	1066	675	755	1525	1848	711	812	1088	1172	575	488	982	485	899	597	1003	818	1495	852	1158	891
AGAATGATCTCGGAAGAAGC	259	395	308	508	368	342	360	195	299	405	469	167	199	217	247	143	211	343	540	134	166	379	345	154	116	269	116	193	291	162	351	162	670	452	440
AGAATGATGGGACGTTGCAT	315	576	721	735	612	801	693	346	766	789	532	242	231	447	506	245	295	597	851	298	293	556	479	263	219	378	244	701	519	623	807	523	570	762	515
AGAATGATTACATACCTACG	241	504	555	656	463	623	452	393	457	410	470	275	161	265	291	182	361	827	220	221	174	285	351	209	148	183	162	525	300	496	362	378	363	495	404
AGAATGCAAGCGCACGCAAG	884	521	538	612	356	753	564	303	582	632	962	817	630	820	886	787	751	2147	2114	733	822	1002	1125	520	621	1266	608	829	764	996	789	604	652	828	667
AGAATGCACTCACCTTGTCA	1026	1700	2088	1950	1763	1899	2010	1051	1769	2126	2595	870	635	926	1335	942	849	1473	1121	799	735	1382	1295	747	650	1109	438	1340	1070	545	490	481	713	1578	1069
AGAATGCAGATCATCCTACG	278	584	675	569	618	656	650	474	650	532	849	269	345	393	422	297	420	671	818	233	323	519	498	230	206	376	311	562	420	602	534	531	405	653	644
AGAATGCATCACAAACGTCT	302	701	680	860	688	902	681	541	564	546	803	296	184	347	308	173	173	969	969	220	300	372	620	238	156	323	210	557	251	583	283	661	586	264	674
AGAATGCATCCCCTAAGCAA	494	1317	1211	1281	1218	1439	1147	710	1112	1469	1372	509	503	601	696	371	447	1731	1580	482	542	939	748	402	328	676	468	1050	889	1113	998	826	961	1241	1134
AGAATGCCAATACAAGCAGT	209	102	149	114	52	125	135	68	102	229	252	64	114	104	134	87	132	58	426	112	91	161	223	160	80	104	63	185	29	211	60	62	152	340	42
AGAATGCCATCTAGTTAGTA	1167	2796	3794	3713	3221	3685	3049	2022	2657	3424	3314	1086	1334	1059	1797	1375	1443	3986	4083	1332	1350	1861	2278	1153	888	1938	1049	3710	3499	3646	3725	2901	4697	3993	3173
AGAATGCCCAGGCAGAAATG	607	1210	1285	1435	1251	1204	1243	790	1295	1697	1574	556	602	597	948	528	569	861	1034	525	643	866	855	565	427	711	443	599	700	649	911	583	908	1132	593
AGAATGCGAGGGAAAGAGAG	505	635	793	510	693	661	879	489	894	1106	865	443	366	424	501	466	344	896	1194	361	442	579	735	435	318	494	274	550	534	555	495	557	688	451	606
AGAATGCGAGGGAAAGCGAG	495	891	1133	923	934	996	1056	678	977	1192	1352	550	407	357	756	312	566	1107	1443	586	480	813	689	426	431	743	359	900	765	678	913	753	755	995	514
AGAATGCTGAACTAAGGAGT	941	2088	2539	2216	2034	2537	2340	1362	2166	2470	2431	730	854	1086	1363	928	1013	2528	2794	809	940	1349	1545	863	700	1010	674	2512	1653	2608	2081	2039	2267	2241	2094
AGAATGGACTTATGAAACTG	397	593	682	677	748	682	583	628	702	725	731	246	310	302	544	326	357	1175	704	361	367	434	409	300	193	474	344	493	408	546	449	688	654	537	348
AGAATGGAGAGGCCGCTGGT	167	280	391	677	461	557	551	272	321	446	491	185	146	198	236	203	82	468	331	102	191	274	278	175	104	185	139	411	238	319	315	253	391	273	370
AGAATGGAGTCTGTCAGTAC	313	536	573	635	687	713	712	271	440	565	649	356	189	399	405	160	245	687	757	201	274	428	596	271	107	440	238	622	455	646	461	489	1099	537	474
AGAATGGATACCTACCCGTG	814	1452	1767	1424	2062	1755	1760	804	1646	1740	2194	681	667	809	938	767	880	2721	2113	824	785	1463	1205	780	536	1011	626	1238	1157	1073	1254	1315	1380	1817	1319
AGAATGGATTGAGACACGAT	324	724	624	1435	559	593	637	301	376	681	896	409	134	169	363	319	207	613	851	265	344	344	542	269	249	322	189	541	577	587	615	360	382	543	520
AGAATGGCCACATAAGATGC	214	354	450	344	369	362	415	264	602	348	359	182	167	128	256	154	124	451	652	185	154	180	308	154	110	320	129	179	257	256	176	248	262	153	423
AGAATGGCGTCCTTGGAGCG	745	322	523	441	494	377	614	259	536	809	933	384	328	366	600	367	309	336	454	336	390	772	788	349	323	620	238	274	327	404	276	477	376	490	447
AGAATGGGAGACATACGTCG	780	1028	1497	1133	1470	1331	1669	938	1339	1600	1374	639	567	414	880	605	625	1178	2090	656	626	1079	1229	637	395	746	573	875	1030	934	1126	798	1296	1602	740
AGAATGGGCAAGACCTCAGG	256	334	447	520	367	468	478	290	343	584	555	208	233	184	394	176	130	402	344	162	201	412	321	155	134	210	188	371	425	345	405	447	437	456	456
AGAATGGGGCTGGATAGGGG	364	350	328	313	266	331	222	181	271	452	412	170	244	324	275	290	348	512	251	243	220	596	490	158	156	314	138	134	167	227	336	322	103	130	147
AGAATGGTAATCTCTATCTG	342	525	688	763	617	728	630	366	631	662	892	298	269	328	250	172	353	817	637	324	225	465	403	249	189	509	193	611	406	471	594	481	595	706	570
AGAATGGTACTTACTGACGC	223	434	312	577	384	631	348	216	371	371	393	186	257	116	286	304	95	422	256	170	174	318	334	169	141	249	123	277	349	268	414	229	234	433	308
AGAATGTAACTGATCTGCAG	487	698	953	954	849	1202	927	616	922	848	847	462	520	532	775	411	444	1522	723	307	481	512	717	349	212	605	277	375	703	615	648	766	632	745	649
AGAATGTACTCCTGAAGTGG	257	351	419	459	369	522	492	371	389	485	624	203	296	193	344	250	188	607	646	201	257	401	319	192	209	341	149	463	257	453	271	326	730	518	378
AGAATGTAGTAAGGGCTAGG	406	948	1405	879	1509	965	1030	615	922	1126	1068	407	320	566	621	493	380	1204	1219	344	395	689	770	359	311	695	335	939	632	1029	759	924	1070	1295	857
AGAATGTCTAGTCTCTGTAG	260	133	154	172	145	154	113	97	127	343	261	191	160	135	184	106	71	161	162	116	161	214	168	139	59	179	65	168	245	237	134	116	231	177	91
AGAATGTGAAAGGGTCAAGG	166	317	402	324	235	329	308	248	455	398	347	301	154	167	213	187	207	542	793	163	200	349	249	139	177	220	93	356	515	486	752	310	215	451	202
AGAATGTGAATTCCAAGAAA	407	844	1224	679	885	1082	751	516	852	835	967	424	398	404	570	392	434	1095	852	326	379	717	600	328	245	538	321	531	620	761	695	650	1003	598	594
AGAATGTGAGACAGAAGACA	215	178	221	206	151	230	227	108	199	266	228	88	87	135	96	130	130	317	131	160	169	231	194	120	103	264	146	173	252	152	174	159	94	166	109
AGAATGTTCAACGACGCTGG	557	704	1120	985	971	1008	973	709	962	847	1079	444	433	416	595	425	563	793	1240	370	471	571	771	446	291	648	269	958	711	976	680	913	807	1081	550
AGAATTAGAAGAGAGTCCTG	326	510	692	626	685	438	643	289	436	593	608	192	335	241	318	234	369	732	1256	287	248	552	558	219	229	428	195	623	402	380	516	455	560	660	379
AGAATTATTAAGCTGCAGCG	289	355	339	193	189	582	430	216	425	445	347	223	117	167	171	250	111	233	447	313	193	332	283	173	146	242	113	254	237	324	270	198	311	435	273
AGAATTCAGGCAGACTTTAG	570	838	1646	943	1201	1256	1355	778	766	1371	1483	622	339	453	548	568	555	1413	1670	403	505	763	593	402	302	504	376	790	706	881	855	812	1381	826	509
AGAATTCATTCGATCTCGAG	271	685	924	1040	903	926	757	446	929	799	853	410	269	197	449	240	308	1024	1197	272	225	462	401	244	189	344	222	795	681	790	650	691	679	1182	635
AGAATTCCAGAAGATTGCCA	547	297	532	540	973	553	457	367	387	889	1079	238	261	355	393	321	341	539	193	249	307	704	494	269	272	487	169	160	126	235	235	306	606	368	156
AGAATTCCCACCAGCCATGG	432	575	753	730	565	728	694	545	710	807	888	299	346	319	454	425	518	378	673	235	287	421	450	255	196	352	280	463	544	359	317	404	618	454	372
AGAATTCCTGCAATTCAGTG	285	194	500	511	454	339	525	236	310	417	469	264	147	310	423	220	272	732	781	223	217	414	595	210	132	403	277	413	320	535	409	189	210	619	206
AGAATTCGGGAAATGTCGCA	305	550	616	598	798	552	696	349	771	766	692	392	285	180	327	342	374	880	1002	270	230	472	561	233	281	415	292	260	533	411	425	911	595	514	600
AGAATTCTAAGTACAGGACT	323	536	648	759	775	628	599	335	423	670	694	213	215	245	374	206	235	665	845	195	234	344	496	207	203	373	208	452	385	330	484	516	469	696	490
AGAATTCTATACTCTCCACG	299	248	190	245	270	351	240	64	59	423	423	123	170	195	211	87	129	196	525	89	106	262	270	192	97	322	118	159	154	325	211	67	179	208	63
AGAATTCTGAGCTTGCACCA	777	2084	2068	2594	1962	2597	1761	1083	1841	1813	1952	765	745	823	1001	623	1075	2419	2473	794	791	1327	1581	683	546	1231	579	1822	1637	1771	1778	1548	2741	2100	1502
AGAATTGAAAGAATGCATGG	796	1508	1683	1751	1619	1592	1566	985	1194	1627	1948	581	627	632	807	612	752	1430	2184	822	702	1235	1408	695	592	1051	604	1109	1297	1412	1324	934	1822	1497	1318
AGAATTGTACAGGGCGATGG	248	486	545	548	432	627	555	332	441	523	613	290	236	218	536	238	395	966	854	172	254	354	387	243	128	351	174	403	445	547	291	302	379	708	399
AGAATTGTTATCAGCATGCG	453	512	939	807	1098	868	1059	396	846	993	900	309	345	372	510	373	361	1200	826	275	372	557	557	351	230	617	242	782	648	865	841	763	1086	896	605
AGAATTTAAGAAACACAGAG	346	735	980	1126	763	755	778	381	721	754	788	317	278	363	317	242	321	1600	928	310	323	614	492	278	242	521	258	1066	776	882	695	499	816	788	501
AGAATTTACCAAGCTAGAGG	541	862	1238	1828	1144	1522	1202	676	1138	1131	1179	501	454	474	740	516	457	1291	2011	452	423	776	711	377	378	691	378	734	571	722	661	694	1049	933	815
AGAATTTATGGATAGCAGTG	451	941	1383	917	1201	1114	1231	530	905	963	1114	340	395	422	634	365	496	1126	1091	340	384	641	683	366	250	571	301	1038	950	1073	1069	1004	1311	1251	1067
AGAATTTCCGGCCTTCATGG	283	436	728	500	644	693	830	410	631	691	764	248	264	280	510	196	282	420	556	307	200	405	428	304	224	382	269	742	647	944	760	667	855	632	521
AGAATTTGCGACACAGACGT	756	1162	1393	1206	1377	1610	1232	835	1534	1549	1715	656	622	560	892	750	671	993	1649	793	807	1119	1265	639	537	1001	595	1263	1083	1177	1351	952	1753	1339	903
AGAATTTGCTGAGTCAGCAG	408	913	1250	1154	1102	1030	1208	720	932	883	957	389	410	417	437	411	439	827	1398	427	379	459	768	313	321	564	392	956	1314	1389	1342	829	1542	1472	951
AGAATTTGGTTCCTGGCACG	342	548	792	646	614	525	717	414	564	630	745	394	303	315	308	308	250	591	1147	278	218	504	622	243	230	409	269	975	613	1658	628	738	782	841	672
AGACAAAATGTTCCTCCCTG	957	1569	2104	1640	2082	1810	1868	1068	1664	1789	1757	856	629	696	996	839	771	2045	2919	767	688	1262	1382	731	547	862	631	1920	1727	1976	1759	2452	2407	2268	1595
AGACAAACAAGGTTGTACCA	493	1046	1116	1338	1274	1563	1205	668	1190	1099	1129	458	422	694	785	423	562	1314	1350	392	528	880	832	430	359	704	355	892	743	829	1059	1161	910	1188	964
AGACAAACACAACCGAAGTG	598	1315	1453	1653	1591	1700	1285	879	1536	1757	1221	768	546	806	848	712	547	1088	2368	622	571	1108	969	634	338	850	397	1183	1111	1379	1365	1026	2105	1658	1222
AGACAAACCGTTGGACCGCG	489	943	1187	1335	1137	1103	1105	726	1031	1066	979	499	371	402	712	447	515	1103	1377	439	653	816	750	438	280	754	351	929	1243	1119	1074	522	1259	1121	938
AGACAAACTGATCAAAACAC	524	1006	953	997	722	1179	891	653	745	838	1125	431	494	604	709	447	440	1774	1284	426	476	811	863	488	352	743	378	999	774	1284	843	946	911	1095	898
AGACAAAGAAGAGCCCAACG	184	507	468	663	409	521	538	348	536	360	454	150	168	226	294	105	190	598	479	219	238	215	218	177	117	258	120	261	353	461	335	209	567	670	294
AGACAAAGAAGGCTACAAGG	518	799	1298	600	632	1103	1123	557	783	647	806	306	501	484	517	467	485	1106	1423	398	357	544	524	429	300	592	365	1000	711	1064	785	688	843	880	675
AGACAAAGCAAGTAATTCAG	607	1042	1457	1267	1227	1511	1292	744	1376	1572	1322	569	498	727	942	494	726	2648	1555	577	626	1047	840	588	455	825	485	1241	977	1421	1407	1320	1376	1450	1098
AGACAAAGGAATAGGCCGCT	439	672	1181	1062	1235	939	1041	572	1245	765	1082	617	426	437	615	350	335	1372	910	431	366	470	805	369	301	507	256	900	699	1125	1117	828	633	923	591
AGACAAAGTCAACTCAACTG	712	1157	1258	1822	1127	1411	1278	760	1293	1255	1678	441	459	405	727	530	650	1223	1257	603	526	930	710	511	515	712	379	791	891	871	1087	926	1156	1179	920
AGACAAAGTTCCTGTCGCAG	547	1157	1196	1395	1125	1266	1258	814	1129	1314	1305	524	529	589	488	452	442	1357	1185	549	504	835	817	386	432	781	429	746	829	981	940	1542	1137	1224	1102
AGACAAATACTTCCATGCTC	413	581	706	847	765	903	671	400	745	939	650	361	195	351	547	271	329	642	1169	344	424	551	790	321	316	410	311	504	653	676	544	483	334	676	491
AGACAAATGGAAACCTCCAC	428	522	796	619	752	556	707	542	769	844	662	307	283	251	418	329	341	1053	1288	333	336	654	580	213	334	360	236	270	360	310	371	492	292	414	361
AGACAAATTCCCGGAAACGC	626	969	1491	1087	1487	1109	1414	676	1069	1335	1587	633	464	615	690	561	547	1088	1447	570	691	1056	1142	511	410	819	490	763	621	518	677	826	1835	1505	686
AGACAACACCAAGTTTACGA	420	858	1038	1175	1117	1175	833	658	1287	1183	1046	439	415	380	781	424	356	1060	1664	412	448	737	732	426	317	688	327	596	807	597	917	918	807	646	676
AGACAACACCATTCTTGGTG	386	834	903	890	748	966	755	561	1122	889	1381	324	261	274	528	414	384	1066	1385	373	411	566	619	304	278	598	348	717	386	707	424	787	1017	1059	726
AGACAACAGAGACCTAAAGT	915	1563	2049	1912	1919	1689	1829	1293	1621	1712	1625	797	692	713	1165	743	738	1768	1814	776	858	1421	1541	702	598	984	666	1197	782	1169	1186	1061	1870	1551	1151
AGACAACAGCCTCCCATGAG	268	469	607	744	489	958	574	372	559	557	697	326	336	307	412	267	293	620	711	229	200	442	508	200	153	541	202	477	354	559	460	286	440	384	475
AGACAACAGCTTCGAATTCG	259	514	562	455	407	485	423	414	434	596	464	145	241	170	336	236	265	1192	1060	213	186	387	469	227	126	403	180	445	507	569	542	1016	658	873	477
AGACAACATGACTTTCACGG	854	1456	1585	1715	1643	2124	1635	1144	1561	1839	1976	724	805	961	1243	897	870	2632	2167	880	928	1443	1514	756	554	1104	662	1768	1664	1768	1950	1087	2387	1778	1584
AGACAACGTACATTCCGGGG	516	917	834	1008	806	1022	913	552	893	731	1113	512	411	335	552	405	356	968	791	375	530	740	725	380	316	785	375	516	354	810	439	791	789	678	492
AGACAACTGTTCCAAAACAA	577	903	1862	1319	1266	1384	2011	756	1481	1585	1528	635	614	549	868	520	630	1684	1418	528	618	975	721	488	377	723	349	1099	970	1250	1415	1232	1503	1330	1034
AGACAAGATTCATCTAGCAC	286	641	938	735	771	941	845	298	715	660	694	246	186	269	561	345	221	396	1125	278	311	589	371	238	208	364	281	511	448	463	516	395	512	540	357
AGACAAGATTCTAAAGACAG	236	473	570	764	511	581	411	248	469	690	976	166	144	123	175	104	165	288	496	122	213	256	267	150	95	319	95	289	376	412	392	195	370	421	359
AGACAAGCAAGTTATCACAT	268	508	526	510	351	647	532	380	668	490	603	176	229	207	291	162	221	369	1108	258	264	472	559	213	146	374	232	443	484	526	630	381	587	598	452
AGACAAGCCACAATTAACAT	369	151	107	226	115	97	97	142	222	184	299	240	92	124	141	164	136	113	190	120	136	156	275	141	108	169	66	114	105	156	112	586	112	143	61
AGACAAGCCCAATAGCGAAG	133	239	356	503	352	377	247	181	252	658	244	213	160	108	186	214	189	266	639	117	144	256	279	91	111	192	114	199	299	136	224	342	179	241	210
AGACAAGCCCCATAAATGTG	397	804	859	702	595	964	802	483	1323	912	915	224	308	323	596	337	466	1064	1093	287	369	572	665	353	248	506	279	687	684	758	718	594	659	916	633
AGACAAGCGCCTCAGCAAAG	180	513	377	353	497	650	388	220	541	540	367	180	179	177	234	133	133	336	312	216	155	275	259	178	181	296	162	268	306	204	249	147	540	384	252
AGACAAGGCCCACCACAGAA	506	1054	1306	1391	1395	1208	1262	724	1165	1054	1653	500	496	590	626	654	397	1473	1713	436	522	738	672	490	354	688	332	1215	1004	1245	1003	1453	712	1360	977
AGACAAGGGACGGGTTCATG	216	406	394	524	501	536	577	179	682	514	569	234	253	239	300	227	236	605	733	180	260	488	297	283	187	275	172	386	389	562	450	475	611	405	351
AGACAAGGGATGCTACTCAG	322	162	182	498	421	223	155	148	265	267	321	222	264	298	405	170	231	228	376	131	214	406	565	153	227	205	128	80	198	124	104	165	157	205	51
AGACAATTCACAATCCTCTG	280	378	584	520	470	409	499	313	307	409	382	171	151	139	305	201	220	475	719	286	216	259	410	233	159	296	195	485	399	477	268	302	240	313	257
AGACAATTCAGTAAGCACAG	352	646	787	801	731	801	775	458	618	987	903	267	347	293	334	244	338	593	1079	314	315	438	459	386	200	388	256	462	634	828	809	395	384	713	442
AGACAATTTGAGGGACTACA	459	1173	1415	1221	1345	1577	1325	847	1011	1104	1095	545	510	556	752	429	569	1625	1383	499	519	674	829	476	312	687	389	1076	1096	1199	1379	648	1567	1396	1119
AGACACAACTACGAGCTGGG	279	544	546	964	846	778	639	546	633	653	528	203	135	229	280	185	190	521	541	214	223	313	360	126	148	258	156	861	316	591	385	704	823	512	499
AGACACAAGCCTCATAGAGA	508	992	1321	1089	1173	1168	1244	657	1219	1285	1352	372	402	331	566	460	406	1077	1480	385	345	749	630	365	423	465	333	699	682	888	653	746	808	1013	778
AGACACACTTCATCGACAGA	760	1558	1832	1851	1943	1815	1880	1047	1791	1774	1713	674	522	767	961	780	785	1689	1947	640	610	1272	967	612	459	1008	494	1811	1106	2151	1289	1074	1451	1620	1190
AGACACAGAATTCAGTGACA	925	1335	2014	1897	1585	1895	1908	1171	1593	2338	2183	780	713	723	1166	786	853	1794	2334	760	831	1337	1194	792	510	1004	611	1811	1468	1761	2022	1449	1517	1810	1656
AGACACAGACTCGTGCAGAG	590	1314	1607	1697	1385	1560	1224	963	1292	1348	1626	640	470	665	919	555	569	1993	1544	631	602	1051	1019	513	433	778	539	1306	1206	1402	1638	1158	1396	1463	1171
AGACACAGAGATCCACCGAG	283	571	590	678	439	414	514	414	504	768	893	210	265	262	377	400	230	814	838	312	375	393	383	225	200	382	236	592	334	430	385	590	622	494	571
AGACACAGGATAATGCACCG	161	392	398	428	445	558	529	320	424	386	374	243	89	130	163	234	176	304	749	134	138	297	282	70	114	218	186	558	441	703	580	287	360	355	259
AGACACAGTGCAGATTAGGC	805	335	449	594	509	400	513	381	520	765	1169	370	260	263	462	284	471	288	384	376	326	635	869	420	238	512	185	571	186	856	218	239	452	500	281
AGACACATAATAGTACAACG	591	1072	1305	1893	1337	1426	1175	870	1399	1067	1307	576	443	368	833	331	664	1203	1610	424	554	731	742	358	342	855	489	780	1119	949	965	862	1267	970	1246
AGACACATACCTGCCAATCG	342	809	763	1534	1028	844	666	729	643	1409	989	190	206	374	384	295	216	656	734	229	199	441	464	213	224	408	195	295	601	553	654	411	790	529	321
AGACACATGATAGTGCACAC	577	963	1021	1123	1052	982	1084	626	828	1219	1233	324	362	420	630	295	428	1359	832	488	515	830	881	502	296	670	366	441	353	546	642	367	503	648	418
AGACACATGGCAGCACACCA	681	1535	1651	1755	1837	1685	1568	1079	1194	1801	1430	718	526	644	868	556	610	2527	1218	614	629	1273	1193	591	479	970	495	1022	827	1339	842	850	775	1000	875
AGACACATGGCAGTGCAGCG	651	1213	1574	1834	1534	1697	1681	1009	1640	1483	1874	493	472	742	875	548	661	1487	1991	572	564	888	1221	532	553	940	632	1506	1122	1613	1226	980	1776	1243	1236
AGACACATGGTAGTGCACAG	315	684	762	929	504	974	680	449	771	729	888	347	300	214	415	246	298	674	1379	264	283	628	445	230	241	545	202	317	397	389	478	392	794	240	302
AGACACCAGAACTCCCGGAA	376	466	452	787	420	698	518	488	510	633	617	305	268	346	531	333	375	1290	590	346	273	416	497	271	244	475	238	268	335	278	169	289	318	472	193
AGACACCAGTGCATTCACTG	457	659	755	1057	798	885	815	474	642	1228	1181	386	372	382	487	379	305	579	918	378	383	661	554	400	273	439	270	390	239	630	436	348	621	525	430
AGACACCCATAAAGCAATGT	296	658	827	883	788	760	945	294	722	848	941	332	286	339	500	381	258	1051	568	210	288	596	527	318	189	383	261	702	576	901	557	612	1075	786	651
AGACACCGCAAAGCGATCTG	590	1361	1671	1679	1626	1388	1515	876	1224	1643	1214	604	569	624	1038	485	549	2021	1676	532	534	946	910	485	443	972	513	1368	1510	1263	2097	822	1112	1249	1342
AGACACCGGATGGCGCTGTG	217	411	446	591	440	523	497	335	589	414	496	283	152	188	288	190	266	551	460	207	270	283	477	182	181	268	276	451	394	439	421	327	698	371	252
AGACACCTCAGCCAACGAGA	290	519	531	715	568	700	691	302	563	688	552	451	279	544	436	283	345	1154	1135	337	379	370	700	278	224	466	277	485	319	351	364	399	396	564	391
AGACACCTGCAAAACTATCG	328	733	776	777	643	808	767	375	876	808	844	398	377	331	500	331	265	899	746	356	319	482	540	323	214	528	355	810	406	784	575	544	632	607	645
AGACACCTGTCAGCTAGAGG	294	439	538	705	398	649	545	205	482	620	328	264	186	170	291	228	261	663	497	153	247	423	431	269	232	241	206	150	162	256	249	184	235	219	186
AGACACCTTTACCTGAAGCT	189	334	481	475	495	490	498	221	357	582	466	220	186	186	337	266	158	251	375	194	255	342	325	170	143	260	178	489	534	394	683	695	608	357	222
AGACACGAAGCAGGAAACAC	365	925	968	1135	808	1043	899	515	900	1131	804	374	265	330	419	331	436	1053	1637	358	469	512	855	412	310	484	309	746	649	571	632	684	889	724	557
AGACACGCACCTCCGTGACG	572	918	1078	1200	1176	1208	1052	734	1102	1328	1374	538	437	595	659	562	567	1674	1628	471	670	1117	994	517	335	727	409	681	963	686	717	404	1033	899	762
AGACACGCTTCACTGATACC	361	106	299	120	112	95	132	132	179	231	223	116	176	136	132	149	104	169	65	129	88	209	168	126	99	206	67	59	10	105	25	65	204	67	19
AGACACGGACAACTGTCGGT	180	348	343	499	409	549	420	237	677	472	370	233	132	188	265	214	193	615	766	177	185	301	190	176	104	277	160	284	182	257	246	88	432	246	169
AGACACGGGAGTTACCACCT	435	623	697	948	631	696	678	644	870	742	692	316	314	401	439	315	349	723	1003	342	315	646	603	304	274	408	339	885	647	925	613	699	617	849	707
AGACACGGTCACATTCGGGG	360	403	653	619	520	469	733	351	678	499	759	236	283	177	414	252	291	495	836	268	239	343	531	205	211	407	197	253	263	285	291	617	339	296	216
AGACACGTACTCTCATATGG	379	593	742	882	762	739	782	478	847	1038	950	390	349	402	427	272	444	1245	1279	303	269	604	688	298	235	607	289	508	457	442	571	534	584	471	559
AGACACGTCACCGGTCAAAA	718	2011	2579	2393	2505	2407	2358	1439	1505	1648	1822	907	795	687	1153	800	807	2399	2362	726	711	1373	1486	720	580	909	616	2417	1756	2802	2048	1952	2545	2451	1691
AGACACGTGAGCACTAACCC	214	359	387	391	369	507	509	260	544	617	390	163	243	117	248	182	124	454	131	217	143	186	277	184	124	278	123	217	290	248	501	238	210	221	226
AGACACTACTCGGTTGACAC	261	449	564	501	498	433	469	294	408	544	492	239	239	254	296	177	172	215	588	185	240	343	371	169	159	177	120	369	264	352	307	213	261	374	249
AGACACTCAGGAACAAGATG	211	415	537	464	618	456	515	277	358	460	515	208	256	192	259	354	314	134	440	170	319	248	483	120	130	371	124	605	488	482	533	552	718	690	464
AGACACTGCGATTCAAACAG	246	509	362	929	571	374	368	289	571	352	406	204	108	127	131	221	183	429	537	224	213	337	375	188	188	196	127	607	434	592	511	323	358	428	296
AGACACTGCGGCCAGTACGG	577	986	1389	1295	1304	1370	1493	606	1309	1336	1784	408	503	435	554	455	537	1060	1501	454	518	806	597	436	329	572	489	878	585	1048	587	584	687	937	480
AGACACTGTAAACTCCACAT	277	497	618	705	673	691	686	250	667	529	642	227	187	235	289	298	371	517	959	224	264	341	349	184	204	241	153	399	518	358	954	268	441	485	471
AGACACTTATACTATGAAAG	537	286	171	253	250	232	156	92	179	418	432	404	412	294	576	472	349	1237	1114	356	383	718	675	396	339	457	362	155	96	120	144	149	89	193	169
AGACAGAATGATCCGATGAG	405	817	868	876	700	895	949	406	820	1085	987	283	372	331	484	390	348	895	1168	381	377	601	528	384	210	557	311	751	471	662	504	367	960	810	707
AGACAGAATGTTTGAGACAA	509	1288	1171	1620	1446	1327	1229	736	731	1017	1188	548	425	388	639	459	487	944	904	285	419	564	715	386	302	534	374	988	842	1293	794	819	1047	1061	669
AGACAGACCGGCCATCAGTG	381	716	954	766	900	1001	903	724	1178	1097	1054	324	371	357	653	368	356	1065	1252	258	455	610	581	308	299	607	349	740	679	739	591	1253	774	712	713
AGACAGAGATCAAACACTCA	635	950	837	1441	906	1476	861	547	1085	1234	1169	478	410	419	662	461	594	786	922	492	471	760	906	415	365	622	310	832	899	902	1061	805	783	1407	1095
AGACAGAGCTAAATCCGAGA	239	648	627	678	621	698	585	362	579	637	843	272	150	237	337	309	298	196	1052	183	301	375	432	180	145	440	171	291	324	285	239	260	245	437	248
AGACAGAGGCAGGACTACGT	282	498	850	453	791	648	649	390	472	965	681	211	311	175	342	215	274	1018	914	380	265	419	549	249	257	481	187	586	677	675	569	756	559	784	514
AGACAGAGTTGTCAGAAGGG	812	1123	1907	1546	1655	1988	1834	773	1376	1541	1743	801	679	683	1098	649	606	1620	2011	579	731	979	1272	633	463	1040	555	1936	1410	1689	1238	1530	1878	1648	1320
AGACAGATGCACTATTAAGA	625	1214	1256	1336	1582	1532	1482	766	1504	1325	1262	545	449	548	574	451	469	1609	1460	540	649	885	934	512	398	713	383	1028	983	847	1055	932	1253	1061	736
AGACAGATGCTCCAATTGGA	230	376	469	416	486	457	630	255	380	543	390	256	165	201	358	246	250	703	526	182	176	220	339	221	126	333	185	743	575	1242	846	840	695	491	716
AGACAGATTTGATGGTCACC	546	737	674	832	882	813	876	523	807	1053	1083	372	346	494	766	487	593	1636	1131	421	395	920	815	412	303	674	367	578	527	623	535	463	1219	861	389
AGACAGCACGGACGTCACCC	475	1353	1380	1348	1676	1498	1512	1006	1280	1280	1157	411	598	435	750	413	549	1262	1313	507	537	727	949	460	398	704	397	1316	960	1442	825	1539	1230	1322	1070
AGACAGCACTTAGTGCCATG	197	275	350	148	402	285	369	281	465	347	405	241	168	189	278	310	240	385	448	241	253	325	224	204	143	254	169	303	373	493	465	170	227	456	305
AGACAGCATCAGTGTGCACA	589	1182	1454	1445	1398	1367	1669	809	1222	1646	1397	460	513	519	674	379	616	1629	1566	568	500	878	600	455	351	786	499	1204	1048	1310	1088	709	1514	842	934
AGACAGCCTGTGAACAACCG	618	1188	1574	1861	1440	1575	1413	844	1301	1303	1582	824	551	489	888	718	715	1570	1799	582	640	886	955	589	456	889	426	1064	994	1134	1164	1076	1258	1377	1074
AGACAGCGACCAGACAGATG	1089	1946	2833	2579	2498	2502	2589	1878	2220	2632	2530	862	981	955	1380	976	1127	2770	3087	908	945	1575	1426	982	706	1591	873	2034	1972	2615	1962	2035	2330	2657	2239
AGACAGCTATGATGAAATCG	681	1196	1586	1159	1492	1412	1560	848	937	1397	1868	638	586	693	989	721	702	1557	1199	473	548	951	1077	652	400	838	383	1511	1524	2057	1645	989	1754	1376	1396
AGACAGCTCAGAATCATCAA	254	452	811	565	446	652	647	379	419	668	546	247	145	242	371	234	261	1072	635	243	234	508	471	260	208	345	250	400	467	468	605	343	610	740	466
AGACAGCTCTTCCTTCGATG	584	1378	1301	1892	1170	1516	1325	756	1034	1175	1277	667	380	571	732	463	578	1234	1816	594	491	731	681	402	422	667	372	905	890	1315	1098	805	741	962	757
AGACAGCTGTGACTATGAAG	852	810	1193	1216	1005	1000	1157	553	1156	1412	1499	734	571	542	863	430	684	1368	895	499	442	997	936	414	375	499	371	450	314	647	420	460	555	657	411
AGACAGGATGTGCCTATGAA	286	393	557	808	498	609	419	354	314	466	486	204	319	171	403	174	204	672	826	208	183	304	337	255	138	438	145	269	335	387	347	205	604	644	286
AGACAGGGCATTACCAAGTG	201	368	401	628	649	682	405	361	383	510	591	210	216	184	215	201	146	804	608	213	191	283	384	183	189	233	157	330	303	360	373	174	276	673	366
AGACAGGGGAAATATGTCTG	266	381	472	262	282	364	576	310	346	397	305	306	372	243	470	193	401	1440	1702	241	188	493	331	244	148	342	171	681	821	1284	939	990	1084	1116	679
AGACAGGTGCCTTATCACTG	222	351	514	383	425	347	640	251	405	379	452	267	219	307	220	217	212	818	473	204	227	414	354	157	146	321	151	488	371	440	466	752	401	342	309
AGACAGTACAGGAAGACTTG	404	381	613	827	751	776	535	525	790	612	645	308	283	423	524	390	410	1518	783	412	298	897	595	321	306	679	279	379	203	212	182	408	1032	562	309
AGACAGTGAGCACTGTCGTG	291	457	765	703	611	640	642	449	473	596	556	270	169	251	366	161	323	842	684	205	331	381	433	252	182	402	216	970	510	1061	657	424	725	316	545
AGACAGTGCACATCCAACGT	595	1012	1509	1647	1177	1360	1167	816	949	1543	1130	664	512	620	811	591	444	2141	1499	603	643	1178	971	509	377	783	616	970	464	1277	718	727	878	944	825
AGACAGTGCCCGCAGTACCA	722	1363	1532	2190	1963	1944	1774	1008	1801	1718	1567	722	649	579	1103	655	675	1836	1829	485	642	947	1080	584	424	935	552	1134	954	1225	1205	1452	2085	1805	1117
AGACAGTGGAGATCGACCTG	219	303	319	235	198	353	440	259	389	208	344	195	194	80	231	208	145	444	484	179	180	290	274	265	174	205	131	329	148	212	179	148	148	455	307
AGACAGTGGAGGACTATCCA	460	701	809	993	602	874	834	595	1097	1183	768	377	325	411	569	320	429	1313	960	419	332	603	496	338	246	557	327	576	401	418	643	299	589	516	434
AGACATAAAGAACCTTGCTG	724	438	664	658	526	583	562	322	431	1288	847	495	298	544	561	482	557	752	737	351	476	833	686	312	308	554	282	224	102	447	255	176	305	267	172
AGACATAAGCGGCAACATCA	563	1533	1444	1800	1065	1656	1235	1009	1250	1644	1613	557	559	594	870	513	590	1625	1624	525	581	1044	798	402	439	660	430	1143	1022	1609	988	1262	1396	1140	796
AGACATAATTAGAAGTACTG	1017	1357	1835	1924	1685	1701	1720	877	1272	1795	1846	837	884	709	1221	672	1003	1601	3028	623	696	1430	1150	715	533	1081	576	1783	1396	1521	1395	1347	2120	1907	1546
AGACATACCTCAGAGCCCCA	415	925	787	1020	873	1215	992	626	812	1203	780	394	354	264	429	372	520	1488	1199	388	322	517	600	378	303	478	378	617	497	792	796	723	731	944	833
AGACATATAAAGCTTCGGCA	404	400	433	613	381	624	518	313	480	533	604	270	238	325	375	238	214	292	384	193	164	482	395	303	191	300	180	512	330	435	387	722	615	431	362
AGACATATGGTAGTAAAAGG	405	694	1149	806	944	950	920	665	774	1101	976	282	367	426	600	409	488	1057	1343	341	349	566	627	307	235	539	281	614	429	765	615	472	720	1018	496
AGACATCAACATGTGTGGAA	350	501	498	432	612	660	588	381	1006	893	438	237	275	223	487	280	242	362	754	258	271	363	517	193	178	323	162	382	305	289	413	142	849	457	250
AGACATCAATTCTAGGACAT	321	418	903	753	702	628	783	316	690	577	679	378	272	285	340	261	319	573	458	227	240	550	430	207	231	405	208	510	388	508	546	323	566	562	535
AGACATCAGCCATCATGTGA	588	1289	1757	1727	1756	1806	1476	928	1364	1426	1661	687	692	533	839	593	684	1881	2299	623	673	1064	1007	586	537	1062	470	1355	1148	1419	1460	1512	1197	1516	1096
AGACATCCAGGTTATAAAGA	389	679	737	751	724	898	687	467	589	980	866	373	287	318	471	326	473	831	1663	362	420	494	491	296	235	531	246	619	461	694	658	618	903	685	439
AGACATCCTGACTGTACTTG	538	646	508	586	622	716	630	547	646	798	851	461	447	407	592	389	493	1292	1402	351	314	754	693	346	294	610	342	711	487	750	727	590	494	563	675
AGACATCTAAGGTTCGACCT	851	1509	1844	2261	1495	1914	1732	1319	1758	1602	1662	742	697	608	915	703	779	1871	2045	686	737	1145	1115	532	508	1065	523	1364	1080	1347	1290	1047	1229	1884	1054
AGACATCTTAGACTCAAATG	826	1018	1460	1203	1272	1401	1457	892	1269	1522	1581	640	613	713	994	752	565	1347	2040	700	714	1089	1456	515	528	839	524	1296	1064	1699	1115	1429	1473	1063	1287
AGACATGAAAGAAGTCACAT	574	1095	1213	1195	1403	1678	1121	604	1130	1151	1202	444	466	514	797	408	478	1548	1368	399	443	743	787	425	323	728	456	512	487	714	485	721	577	673	530
AGACATGAAAGTCATCACAC	341	435	693	494	561	697	701	253	359	670	767	190	289	195	430	272	299	726	665	189	202	445	457	276	237	320	187	360	292	356	333	231	594	508	320
AGACATGAAAGTTATCACAC	662	1087	1306	928	1327	1177	1224	804	1137	1253	1309	516	383	508	735	436	476	1402	2147	449	555	876	816	528	405	615	350	1018	826	901	674	1094	1458	968	892
AGACATGAAGGACCACCATG	409	144	176	181	267	242	240	122	136	207	332	155	157	102	136	225	185	115	149	116	168	306	371	215	94	181	106	128	106	174	86	399	77	118	117
AGACATGCATCAGATCCATG	587	861	1025	1022	1268	1293	1024	591	857	888	854	494	503	501	682	615	535	1308	1697	555	488	627	827	439	339	569	358	837	516	1003	725	733	1113	775	610
AGACATGCGCAGAGACCACG	666	779	1329	1272	1160	1102	1156	567	1028	1209	1072	748	516	645	1134	547	644	1492	2017	658	631	932	1111	580	503	846	514	1650	1395	1844	1469	1120	1582	1767	1086
AGACATGGTTTAGCATCGCT	507	125	233	168	191	249	194	121	218	321	440	280	129	259	285	187	169	223	284	260	171	436	416	171	132	247	163	193	135	239	243	90	105	138	114
AGACATTAAACTCTCTGTCC	537	1000	1276	1370	1362	1087	1152	649	888	1241	1077	536	325	400	635	422	499	1010	1593	396	454	958	667	410	336	592	367	1101	633	1065	720	906	1242	1510	867
AGACATTAAGAAGACTGGAG	246	220	226	287	233	260	165	167	248	278	580	175	191	189	293	205	162	551	457	186	181	313	360	186	185	260	161	207	207	393	222	167	333	200	250
AGACATTCATAGAATGAACA	380	275	364	323	322	322	333	231	282	445	497	147	142	239	197	157	168	366	254	158	185	359	515	146	118	205	177	491	136	507	194	256	326	251	66
AGACATTGACCTCACCAAGA	612	177	210	238	128	218	186	84	319	337	437	237	204	304	398	194	198	298	91	189	252	537	337	217	134	363	120	157	148	247	202	109	193	291	186
AGACATTGCTAGCGTCACCG	215	489	800	750	607	583	697	316	523	451	564	342	217	216	321	207	182	467	638	221	203	380	418	186	212	306	143	464	465	535	490	812	443	347	456
AGACATTGTAAAAGACCCTG	606	915	1025	1235	734	1259	963	556	1202	700	822	704	507	498	626	519	549	1308	1618	617	457	736	722	425	324	729	458	275	313	365	248	187	451	355	416
AGACCAAAATCATACACATG	344	854	742	690	726	965	712	596	699	723	795	309	367	314	494	266	262	942	886	215	320	394	483	287	199	459	232	713	649	698	742	497	750	1095	774
AGACCAACATCCGTGACACC	1079	2103	2381	2836	2209	2686	2263	1463	2017	2341	2753	932	898	947	1278	1037	908	2008	2208	805	927	1341	1426	866	679	1323	859	1807	1840	1781	2098	1703	1908	2412	1761
AGACCAAGCCAACTGCAGAT	733	1808	1976	1663	1909	2090	1969	1435	1751	2078	2173	708	690	760	1105	674	941	2392	2018	728	823	1328	1277	758	646	1120	730	1738	1525	2084	1892	1191	2099	1617	1677
AGACCAATCTGAGCATACCA	248	612	626	678	529	637	673	276	428	615	546	201	255	194	337	243	226	803	347	263	175	520	323	145	177	371	135	545	296	464	294	506	350	365	490
AGACCAATTGCAGTTGACCA	1211	2515	2467	3407	2669	2789	3138	1756	2561	2477	2903	1152	1062	1112	1816	976	1210	2139	2660	885	1259	1980	1484	1031	675	1376	876	1854	1787	1851	1867	2474	2147	2558	1689
AGACCAATTTGTCTTTGTTG	427	783	1013	835	1054	963	1031	582	1122	1137	973	432	260	425	562	483	454	1112	1134	400	416	751	715	376	258	405	356	1169	976	1117	1132	1366	1992	1328	1104
AGACCACAGAGTTAATGACT	552	656	1041	560	816	930	866	543	613	1009	946	379	388	272	594	241	449	735	649	341	333	679	650	320	269	521	267	383	175	374	312	235	204	493	374
AGACCACAGCATCTCACGAG	686	1491	1664	1682	1570	1659	1752	969	1552	1568	1537	733	672	669	735	568	749	1378	2276	629	552	1057	1111	551	547	869	518	832	649	938	1002	609	1076	1079	829
AGACCACCAGGAATCTACAA	423	175	135	259	220	249	230	152	191	553	447	261	80	85	177	151	147	226	239	164	131	321	345	131	113	257	77	44	52	45	201	103	425	151	59
AGACCACGAAGCCGCACTTG	181	352	579	535	423	640	567	490	452	364	786	180	198	84	375	144	210	720	656	133	151	186	299	211	135	299	182	470	195	511	401	305	262	355	396
AGACCACGACGAGATGACGG	227	475	623	777	496	540	450	369	438	469	712	237	281	192	242	216	211	581	618	239	261	356	454	239	213	309	255	608	539	685	348	318	203	346	281
AGACCACGGCATGTACGTTG	520	840	1402	1466	1247	1191	1171	632	974	1372	1195	617	432	615	696	387	499	1234	1441	632	460	1033	1029	500	286	728	406	1207	1081	1363	1349	1660	1381	1397	1292
AGACCACGTCTGCGATGCAG	315	220	182	587	136	281	154	154	232	422	392	199	173	191	266	227	164	333	65	185	115	269	249	179	172	244	133	71	85	84	100	174	429	180	287
AGACCACGTGGAGCAGATGT	557	323	386	494	403	596	498	277	383	547	577	440	355	389	424	420	417	864	755	330	436	661	755	411	307	558	355	423	242	574	245	318	351	334	356
AGACCACTCTAAATTTGACC	489	1091	1232	1252	1405	1189	1317	803	1268	1282	1182	407	383	635	712	383	705	1180	979	594	526	853	825	410	472	749	469	386	392	486	506	446	951	688	693
AGACCAGACAGTATGTTCGA	641	419	341	400	335	362	424	200	410	785	621	478	463	502	732	493	627	1271	1708	471	422	885	935	492	312	601	312	408	170	405	233	284	204	266	172
AGACCAGAGACACCTACGAG	280	669	571	618	595	688	669	331	634	792	768	208	216	308	363	246	224	921	631	259	241	476	541	250	225	417	220	360	456	486	447	300	1194	536	376
AGACCAGCCACACTGTCAAG	463	274	351	300	373	331	397	193	280	464	611	391	202	248	364	282	331	231	175	153	287	535	493	151	183	349	180	198	125	141	171	247	444	155	225
AGACCAGCCTCAGCACAGGT	852	2182	2211	2534	1997	2715	2417	1762	2548	2505	2413	1002	959	885	1280	803	1128	2287	2761	1068	903	1712	1362	1026	770	1364	717	2087	2162	2089	2398	2240	2568	2740	2330
AGACCAGTATAAAGTTGGAG	207	429	659	519	483	578	602	253	485	380	354	209	143	175	277	242	235	625	383	114	202	391	305	222	126	233	159	124	201	212	188	177	169	240	170
AGACCATATAGATGAGAGTG	211	358	539	499	424	408	466	283	439	337	521	228	139	169	291	188	194	664	633	190	206	252	245	156	151	277	124	578	437	477	415	246	578	519	442
AGACCATATCAAAGTGACCC	177	389	455	656	403	475	410	229	361	581	295	165	104	188	234	168	174	534	763	173	158	368	277	167	94	171	183	339	367	375	425	258	302	447	367
AGACCATCACTTACACCCCG	512	1170	1475	1536	1227	1481	1431	749	1329	1067	1278	436	352	390	579	453	470	1041	1483	448	559	768	801	398	292	556	329	632	740	724	842	642	719	757	553
AGACCATGTTTACAGCTAGG	722	1482	1736	1677	2024	1755	2021	1014	1427	1833	1615	707	707	647	1197	673	600	1781	1950	721	712	1118	1186	531	494	1019	556	1728	1304	2083	1853	1993	1475	1727	1431
AGACCATTTGCAAACTATGA	660	929	1071	1028	771	1058	1113	487	831	927	1141	538	430	478	715	504	468	1046	1073	402	499	632	550	438	297	496	294	792	597	682	595	513	459	584	299
AGACCCACAAGAATTGCAGA	428	1054	1478	1325	1428	1414	1377	685	1111	1254	1191	484	606	450	760	463	477	1152	1779	463	542	940	740	401	381	674	414	1256	1177	1380	1071	861	989	1244	1158
AGACCCACTCACCTGCAGAC	432	716	1246	1518	905	1200	1072	678	933	1072	1054	463	370	663	502	424	364	881	1062	403	520	734	761	335	319	554	372	494	471	560	713	441	594	580	466
AGACCCACTGTGGATAGACG	163	303	366	353	450	259	309	270	311	508	479	187	119	99	185	140	138	291	407	139	190	205	200	81	91	203	86	376	302	597	312	203	160	260	407
AGACCCAGTGAACAAATCCG	454	198	164	160	213	136	292	225	293	426	261	249	183	226	317	253	291	489	72	174	270	495	429	230	228	239	119	113	86	120	107	138	85	145	99
AGACCCATCTGTGCGCAACG	256	424	590	772	641	693	521	276	577	507	479	215	187	238	307	226	244	736	896	303	232	334	399	206	163	469	234	529	547	352	654	374	587	485	332
AGACCCATGATCCCATACTT	460	1060	909	1616	978	1196	793	645	1101	772	1004	272	271	392	425	284	340	790	763	264	283	378	448	239	205	298	208	390	267	484	420	571	1045	408	336
AGACCCATGCTAGCATCAGT	929	1457	1559	1969	1581	1743	1898	1075	1890	1982	2223	962	718	791	1082	733	999	2056	2869	790	652	1406	1583	772	557	1253	732	1676	1505	1498	1594	1663	1784	1640	1518
AGACCCATTTGCTTTCAATG	425	848	919	856	761	780	760	423	662	913	717	383	358	447	698	335	391	1373	814	376	341	699	746	385	373	615	309	789	542	860	872	923	768	892	651
AGACCCCAAAAACTGCAGCG	162	441	398	543	580	486	514	248	487	561	460	146	142	242	317	173	148	402	405	101	148	267	355	121	108	189	101	533	392	573	715	291	874	650	321
AGACCCCAAAGAAACCTCCA	359	1031	863	988	999	1127	847	549	687	881	943	406	405	430	542	305	391	950	1055	260	280	805	649	311	298	674	215	602	835	701	1134	1016	891	755	746
AGACCCCACATACATGACCA	399	725	940	750	900	986	780	564	787	775	1045	374	293	362	601	395	396	988	880	312	417	584	486	261	206	535	255	1168	578	1171	703	285	954	931	560
AGACCCCCTAGAGTTAGAGG	498	1046	901	1396	937	1241	1105	573	1031	1128	1355	419	385	375	558	386	409	1106	1425	444	473	603	793	403	307	476	355	730	601	742	763	877	367	814	815
AGACCCCCTCGTTAACCAAG	552	1087	1700	1545	1370	1733	1468	768	957	1670	1242	571	550	485	693	748	576	1172	1033	531	452	839	807	380	397	750	457	1096	1036	1542	1116	1480	1414	980	800
AGACCCCGTAGGCAGGACGT	986	2188	2685	2567	2395	2703	2924	1894	2674	2225	2615	949	950	949	1494	1014	1132	2779	3007	920	894	1577	1494	837	676	1216	725	3057	2405	2717	2451	3231	2641	3130	2325
AGACCCCGTTAACCTCTGTG	335	692	864	1007	700	1054	727	475	1002	720	862	384	202	317	462	374	371	867	1064	296	382	431	470	232	222	376	259	872	912	836	955	1060	603	1464	930
AGACCCCTCCTGGTTCAACG	542	1201	1424	1438	1146	1278	1422	650	1424	1188	1415	707	374	537	893	583	552	1581	1162	365	397	795	796	414	533	663	412	913	731	787	991	574	662	726	442
AGACCCCTTACGAGAGATCG	529	1208	1249	1144	1337	1204	1378	1008	1312	1417	1374	392	466	441	655	498	532	1935	1547	518	577	889	760	484	398	679	466	1309	962	1739	898	1602	1107	1247	1006
AGACCCCTTTCACCTCTGCG	383	735	797	756	1360	1064	983	454	900	861	793	380	362	538	615	241	374	828	1102	393	409	662	669	358	237	573	317	933	919	1080	1117	947	1269	1264	1214
AGACCCGAGATGTTTATCAT	690	1160	1309	1612	1127	1065	1394	832	1037	1562	1614	656	594	547	827	598	561	1619	1749	497	545	720	777	576	417	738	479	888	840	900	922	1339	1456	1200	1060
AGACCCGGCCACGCTCAGTG	347	755	796	954	723	740	571	374	516	722	752	438	298	307	446	256	265	761	728	259	307	652	542	229	226	408	317	547	678	651	821	1010	791	649	660
AGACCCGTCAATTCAGAGGG	368	552	765	662	749	753	859	432	583	703	800	350	255	227	353	283	303	474	777	293	318	497	493	316	180	297	236	582	499	721	377	923	642	776	589
AGACCCTAACCAGTATACCA	697	879	1046	877	1075	1175	1218	546	991	1169	1066	520	493	562	663	370	505	1181	1633	492	428	829	736	453	349	625	517	766	513	623	491	416	938	779	654
AGACCCTGGGTGGACGCCGG	68	207	211	183	92	138	107	73	107	65	132	23	29	50	50	73	40	50	32	78	29	126	71	26	25	52	48	149	136	90	143	73	216	175	112
AGACCGAATACAAATTTGAA	394	358	352	307	346	417	347	300	344	572	500	185	261	201	315	262	317	731	526	263	257	610	465	259	257	452	275	322	320	287	449	110	459	320	290
AGACCGACATCCCATTCACG	466	909	1040	980	1112	1041	978	581	956	930	1084	410	445	410	556	502	425	1089	1168	335	404	615	623	470	241	715	265	584	398	828	632	591	854	880	638
AGACCGAGGTATCCACGTGG	656	1312	1735	1463	2108	1778	1630	819	1370	1455	1375	661	353	639	726	531	618	1940	2037	565	592	934	1185	585	487	836	467	703	988	827	1122	779	1069	1499	908
AGACCGAGTTCTCAGTCGTG	251	302	498	254	432	476	444	245	328	301	389	89	86	102	295	126	147	289	364	164	180	307	245	183	144	284	121	204	165	444	385	309	258	153	251
AGACCGATCAAACCACTCTG	359	879	818	1181	803	946	938	587	805	857	930	331	234	312	410	304	328	1020	852	274	280	469	476	249	226	434	234	648	651	913	782	442	615	725	725
AGACCGCAACAGCCAACCAG	311	832	1373	957	871	1013	904	537	804	793	1206	301	323	481	580	408	340	630	940	348	414	646	543	358	284	520	247	677	636	729	677	620	936	940	514
AGACCGCAATGCGCGCCTAG	407	531	681	646	759	799	799	576	647	748	565	274	245	320	549	337	317	891	1140	391	267	653	615	355	256	497	255	879	552	789	662	419	606	476	360
AGACCGGAGGCGTCGACGTG	408	703	750	801	773	700	768	504	802	714	796	361	273	414	587	359	367	1044	1113	301	292	483	558	309	203	624	287	875	761	1049	616	780	846	860	609
AGACCGGCAGACGCGACTGT	664	957	1359	1207	1230	972	1271	941	1093	1470	1266	683	659	716	745	561	549	1602	1366	452	423	842	813	507	391	809	413	1092	732	1297	855	1155	896	711	708
AGACCGGCGCCGTGCGACTC	180	111	147	83	107	145	155	127	202	125	181	110	97	108	143	101	158	148	187	96	99	88	201	105	57	125	100	147	140	198	227	235	68	95	119
AGACCGGCTCTATTCTCGCT	234	395	563	265	549	376	472	176	372	346	518	286	186	203	312	211	223	883	888	186	225	344	309	207	141	409	199	446	276	532	497	382	311	459	441
AGACCGGGACCGTCCAGAGT	273	287	404	217	294	425	418	196	266	416	348	158	228	219	336	168	207	343	240	151	159	288	314	241	152	220	128	134	89	112	69	126	271	207	164
AGACCGGGAGAACAAGCGAA	193	329	543	391	368	399	592	414	442	460	515	124	134	239	274	145	274	570	633	205	236	312	397	164	157	249	167	164	293	333	425	305	215	366	223
AGACCGGGCAGCTTTGTACG	207	369	430	405	642	517	611	311	500	410	501	234	243	259	296	208	253	605	931	92	184	358	270	141	113	425	162	600	418	1086	444	229	508	528	538
AGACCGTAGAGGCTATTGGC	275	692	557	626	533	694	757	411	450	618	698	238	199	336	234	211	194	880	589	181	284	429	395	327	179	391	188	369	390	410	427	603	572	650	463
AGACCGTGAGGATCCATCAA	326	773	816	960	807	925	798	597	787	807	907	375	220	287	461	361	214	646	1077	358	351	593	515	275	168	411	226	727	855	753	924	314	766	809	536
AGACCTACAGCTTCTACACT	339	776	740	894	640	943	727	401	814	712	722	221	287	243	461	273	313	717	757	378	309	423	563	285	227	490	184	396	399	353	578	280	332	540	508
AGACCTAGATGGGTTCCCCG	258	466	640	452	508	484	536	404	543	560	594	230	219	232	275	218	191	738	1228	210	270	545	409	209	150	399	183	437	283	334	369	820	360	342	295
AGACCTCAAACAGCTAAGAC	261	561	550	695	452	648	615	356	348	759	890	244	179	236	343	282	223	545	875	349	291	378	416	282	214	428	239	370	293	347	278	386	357	494	174
AGACCTCACTTCCTATGACG	872	1864	2097	2231	1908	2419	1874	1395	1760	1773	1686	856	644	709	1200	842	790	2109	2170	615	742	1185	1338	728	525	1092	536	1489	902	1402	1033	1154	1708	1563	1503
AGACCTCAGAGGACATATGG	261	351	486	503	407	365	507	341	333	516	478	207	228	193	424	280	222	435	630	308	251	228	457	250	177	276	161	465	229	259	187	493	199	500	343
AGACCTCGAATACGTGACTG	607	1118	1428	1443	1342	1656	1396	923	1276	1613	1195	531	440	609	774	654	550	1055	2070	608	574	1034	884	565	447	807	385	903	827	765	809	1166	1213	1439	993
AGACCTCGATGACGGTCGTG	439	639	940	951	790	922	884	379	718	780	988	363	447	274	786	407	429	528	1347	404	383	604	615	440	286	625	405	877	701	1186	880	876	962	866	594
AGACCTCTCACATGCCCTGG	973	1533	2133	1758	1912	1873	2069	1464	1836	2155	1939	919	717	887	1111	834	760	1367	1817	759	785	1436	1096	739	554	1124	713	1609	1633	1738	2207	1449	1581	2226	1750
AGACCTCTGCCATACACTCA	325	587	900	947	797	793	786	440	609	696	662	221	250	158	319	203	269	601	837	221	352	462	437	170	223	436	193	473	484	642	552	282	733	692	647
AGACCTCTGGGGATAAGAAG	498	587	705	524	503	765	624	461	564	536	959	347	279	261	431	320	306	779	606	180	291	558	507	372	215	434	181	171	142	196	194	169	189	286	177
AGACCTGAAGTTGGACCTCG	424	650	617	607	412	538	638	434	793	780	761	358	215	353	468	316	398	936	1061	262	320	454	537	283	215	503	242	604	539	512	437	594	612	642	661
AGACCTGAGGGTGTCAGACA	1067	1368	1571	1557	1619	1834	1839	851	1538	1958	1934	879	804	1006	1371	904	1031	1740	1801	754	836	1643	1125	754	595	1084	693	625	579	689	569	697	723	616	509
AGACCTGGTGCCCTATGACA	904	1690	2313	1955	1810	2540	2129	1237	1615	2090	2067	810	823	785	1194	776	1217	2290	2042	885	994	1655	1421	882	537	1174	703	1225	1018	1605	1262	1193	1234	1463	1332
AGACCTGTCAGTGCTCCAGT	251	442	495	705	532	676	472	372	415	607	568	195	188	181	396	230	225	424	1051	228	212	346	414	241	203	396	206	506	313	643	360	391	431	538	442
AGACCTGTCGCACCACAACT	413	436	331	461	479	339	313	256	259	487	659	216	180	228	311	273	251	1046	585	184	241	480	337	219	148	390	165	203	232	381	345	194	139	289	241
AGACCTTAAGCCTCCACAGT	353	618	914	812	660	871	832	426	817	1016	870	359	314	259	477	175	299	741	509	333	361	384	487	289	232	380	221	340	417	296	415	279	707	506	607
AGACCTTATACGCTGACCGG	252	476	558	541	464	384	442	340	621	518	510	264	202	213	291	251	282	868	719	151	335	375	363	182	180	245	261	557	362	444	374	490	649	627	308
AGACCTTCAACGTCATCGAG	661	1298	1637	1176	1480	1453	1601	973	1282	1448	1542	776	468	607	902	732	867	1651	1899	552	684	1094	969	659	465	824	549	1074	994	1113	841	1133	917	1086	863
AGACCTTCACACCAGACATG	822	1671	1863	2118	1592	2005	1544	1061	1817	1845	1567	633	541	599	980	529	747	977	1177	457	558	1014	926	672	470	803	341	1102	808	1151	1194	721	1243	1034	1161
AGACCTTCTCTTCACACTCG	582	1303	1588	1615	1826	1788	1594	1076	1577	1456	1588	497	491	637	848	588	619	2196	1977	641	712	1025	1108	632	487	978	507	1692	1373	1664	1641	1657	2087	1911	1343
AGACCTTCTTCTTGCCACAG	844	343	378	483	485	391	414	277	544	827	597	445	383	403	682	496	367	481	150	322	321	808	627	353	438	518	287	306	300	296	264	217	424	228	228
AGACCTTGCTGCTCAAGGAA	471	846	1109	1276	1145	1007	1002	589	993	924	1138	450	412	389	720	388	452	804	1604	386	414	856	791	400	313	548	324	417	608	523	785	734	318	984	548
AGACCTTGTTCTGAACCGCA	681	1194	1163	1387	1331	1560	1529	630	1137	1141	1467	485	455	620	933	473	611	1530	1646	594	529	1014	918	500	433	748	402	1850	934	2197	1253	1375	1218	1702	1503
AGACGAAAGTTACGACGGCG	1	7	0	7	0	0	0	0	0	0	6	0	0	0	0	0	8	0	0	0	0	0	4	0	0	2	0	0	10	0	0	12	0	23	9
AGACGAAGAAGTCAGACAAG	9	33	32	5	51	36	22	83	35	38	16	16	28	4	3	25	4	0	22	9	27	27	26	18	10	15	3	17	8	16	14	82	6	25	119
AGACGAATTTCTCCACTGGG	11	5	11	0	10	3	0	16	9	6	2	5	0	4	3	4	9	0	28	0	0	0	0	0	9	5	0	1	0	16	0	6	0	0	25
AGACGAATTTGATAAAGTCC	6	13	18	1	2	7	4	3	14	51	44	3	30	0	10	0	0	119	0	16	8	17	7	4	1	13	2	13	0	22	0	6	0	0	22
AGACGACCACCACGACACTG	14	12	48	58	42	37	61	37	64	51	19	11	0	7	3	10	9	0	131	11	7	46	22	2	1	19	11	37	35	22	23	3	10	92	50
AGACGACCTTATGGGTACAG	12	18	19	0	2	3	1	5	2	0	1	5	5	1	9	7	0	0	0	9	5	0	21	3	8	7	2	0	0	3	0	0	0	5	15
AGACGACTGTATCTCTGTTC	15	37	18	12	4	25	28	20	4	15	14	0	14	4	20	4	3	24	0	3	22	0	27	3	3	2	21	22	15	7	6	25	60	47	42
AGACGAGAACGAGAAAATCT	4	8	11	27	32	33	10	0	0	0	9	6	0	4	1	0	0	0	0	15	10	1	0	9	0	8	10	0	0	0	2	0	0	29	0
AGACGAGCTCAACAAAACGC	4	0	0	6	0	0	2	3	22	15	4	0	0	0	0	4	0	0	0	0	4	0	0	19	0	0	2	0	24	0	0	1	0	0	0
AGACGAGGTGGAAGACGAGG	5	0	8	0	3	0	0	0	0	3	3	0	11	0	0	10	12	0	0	19	13	0	14	5	5	0	0	0	0	0	0	0	0	17	0
AGACGAGGTGGAAGCGCCTG	8	11	15	21	11	27	9	1	10	4	71	15	0	20	12	0	6	0	74	8	6	19	6	15	3	1	1	7	35	0	102	1	31	46	39
AGACGAGTATAGATCCAGTG	24	23	90	26	184	74	179	62	80	53	57	15	15	13	27	4	42	165	80	28	45	184	90	24	44	10	6	6	47	15	71	29	18	56	13
AGACGATCTGCCGACCCTCT	1	6	2	26	0	33	2	0	0	11	0	10	3	5	0	12	2	0	0	3	0	2	11	0	2	11	11	0	0	0	0	3	22	11	0
AGACGATGAAACTAAGTACC	5	6	11	0	6	7	8	4	0	0	0	0	0	0	10	0	3	0	0	18	0	6	0	4	3	1	12	7	2	0	25	66	0	31	5
AGACGATGGGAAGATAACGC	2	15	0	0	6	9	0	0	0	0	0	0	0	0	0	0	0	0	0	0	0	0	0	0	0	5	8	0	23	0	20	0	0	46	0
AGACGATGGTGCCACCACGG	6	3	8	0	0	0	0	5	1	29	19	2	4	0	4	6	9	19	49	6	0	5	0	2	10	0	12	0	3	0	0	0	0	11	3
AGACGCACCCAGTTGTACAC	2	4	1	0	29	15	7	23	7	5	7	0	0	0	2	0	0	22	0	0	12	0	0	0	0	9	1	12	0	18	0	0	0	9	0
AGACGCAGATCGGCTCCGCG	11	2	0	27	9	36	55	12	4	38	11	0	0	0	7	16	4	0	0	0	0	21	0	0	3	4	2	37	1	73	21	64	192	11	12
AGACGCAGTACCAGTACCCG	7	27	27	5	18	27	30	6	16	21	31	9	19	32	3	1	4	215	0	23	37	20	61	22	4	34	9	42	22	25	3	3	0	27	11
AGACGCATACTGACCACTCG	15	17	52	41	31	17	28	11	23	50	15	34	14	0	26	8	17	27	37	23	10	31	18	20	16	33	6	20	28	38	11	0	0	25	62
AGACGCATGGTAATGCACAG	16	19	5	30	15	49	23	29	12	20	6	12	6	5	0	12	7	39	0	8	5	4	31	15	0	16	1	35	0	0	1	14	32	10	62
AGACGCCAAGGCGCCCCGAG	5	31	2	72	7	6	0	4	11	0	6	4	2	22	1	12	11	45	0	4	6	1	13	5	0	9	3	33	17	88	18	20	37	1	36
AGACGCCAGAGGAGCTACTG	17	7	25	1	25	6	23	1	54	26	7	10	9	0	42	5	15	12	61	3	7	40	11	7	0	19	4	11	0	0	0	15	43	6	0
AGACGCCATGAAAGCTGCCA	19	42	24	69	24	65	77	29	35	32	87	32	7	28	56	27	44	33	0	34	18	41	46	12	2	88	11	5	52	7	124	0	0	36	52
AGACGCCGACTATTCTATGC	8	6	13	16	8	20	5	7	0	5	4	25	4	0	11	7	4	0	89	2	23	13	5	1	3	9	8	12	2	43	18	0	0	11	3
AGACGCGATCCACAAATGGG	1	15	0	0	21	15	3	2	0	14	14	17	0	0	0	8	0	0	1	11	0	0	0	9	9	5	4	0	0	63	0	0	0	26	0
AGACGCGCAGTAGAACGAAG	5	12	8	14	7	24	35	0	8	9	7	0	0	0	0	10	5	0	33	2	3	0	0	0	0	1	14	20	0	0	0	13	0	10	0
AGACGCGCGCTTAACTCCGG	6	13	2	0	3	2	1	11	2	17	3	9	0	6	11	0	0	95	19	15	0	0	23	12	5	0	1	0	0	1	0	0	0	0	0
AGACGCGCTCCGCTACATCA	17	14	26	45	15	25	35	24	62	32	107	33	5	4	14	0	1	0	38	9	2	20	11	9	7	0	2	0	29	23	43	123	43	25	40
AGACGCGCTCGAACTCGGGT	1	0	0	0	0	0	0	0	0	0	0	2	0	0	0	0	0	0	0	0	0	11	0	1	0	0	0	0	0	0	0	0	0	19	0
AGACGCGCTTGTACAATGCC	8	16	11	14	8	23	24	1	0	23	19	21	6	22	11	14	1	0	110	8	11	2	25	0	13	3	16	0	3	24	0	0	66	1	9
AGACGCGGGGCGTATGAGTG	7	1	10	1	8	33	3	8	0	3	0	0	0	0	6	0	13	0	0	5	12	25	28	11	0	0	0	8	0	3	4	4	0	82	0
AGACGCGGTTGACCTTGCGT	1	3	12	0	14	0	2	13	0	10	5	7	0	0	4	17	0	0	0	2	0	11	4	3	0	3	3	28	0	33	0	0	0	4	0
AGACGCGTCAGCTAGTGCTA	2	0	3	0	0	0	1	0	0	0	1	0	5	0	0	0	3	0	0	0	0	0	0	0	0	0	7	3	0	0	0	0	0	16	0
AGACGCTATCCACGTCGTAG	3	11	2	3	0	0	5	0	0	1	6	0	0	0	0	4	0	0	0	0	1	5	12	0	0	0	0	0	10	0	9	0	0	0	0
AGACGCTCAAGTTTGCCAAG	3	0	25	6	0	11	0	21	10	14	13	0	4	0	0	1	0	0	86	10	1	6	14	1	6	2	7	80	20	32	1	0	44	3	8
AGACGCTGACCCGGGCATAG	3	0	0	15	0	0	7	1	0	0	0	0	4	0	0	0	0	0	0	0	2	0	0	6	5	0	0	0	10	0	0	0	0	5	0
AGACGCTGCTGAAGCCAGAG	9	24	13	11	0	17	17	2	17	45	19	7	13	0	1	19	8	0	0	6	22	0	13	8	11	2	4	3	0	0	36	12	0	5	36
AGACGCTGCTGCCCGCAACG	13	7	30	8	32	6	67	25	39	29	13	20	18	35	11	3	21	28	16	49	14	19	3	14	15	10	9	26	28	28	8	21	0	66	17
AGACGCTGGACAGCATACGA	12	33	12	45	41	8	13	4	5	22	18	0	0	0	0	6	3	34	31	1	4	10	5	5	4	3	7	3	36	30	37	30	0	0	12
AGACGCTGGGGAGGAAACGT	0	0	0	0	0	0	0	0	0	0	0	0	0	0	0	0	0	0	0	0	0	6	0	0	0	0	0	0	0	0	0	0	0	0	0
AGACGGAAATAGAGATGCTG	29	14	74	16	24	32	31	13	41	104	14	17	8	2	35	12	8	0	110	23	9	30	5	49	2	34	5	77	11	64	9	1	0	47	44
AGACGGAAGTGACTTCTTGG	19	7	12	14	0	17	5	2	13	7	1	14	5	11	4	9	0	0	90	1	1	3	8	9	6	13	2	17	20	16	2	8	0	91	5
AGACGGAGCATTCTCCTCTG	8	10	8	19	8	1	13	7	18	38	1	7	9	0	14	15	31	0	0	4	5	6	5	2	11	2	10	0	2	0	30	0	15	3	20
AGACGGAGGCGTCTTACCCG	4	1	22	0	16	7	13	1	1	0	2	0	0	0	15	0	0	0	0	9	0	0	4	0	7	14	0	2	0	7	0	0	0	0	0
AGACGGAGGTGATGTTGTGT	4	0	0	6	0	7	0	16	36	23	0	0	3	0	1	2	0	0	0	0	0	0	1	0	0	0	0	0	0	0	0	0	0	17	0
AGACGGAGTAAATAGCTCTG	2	1	3	0	0	4	12	0	0	16	0	6	0	0	40	7	7	0	76	13	4	22	56	12	0	2	0	0	37	8	37	0	29	0	0
AGACGGAGTCTATCGACAAG	3	0	6	11	17	0	9	0	3	1	8	0	0	0	5	0	11	0	0	0	13	35	0	0	1	0	3	0	0	0	33	0	0	0	0
AGACGGATGGTGCATAGCTG	22	40	41	99	34	60	46	70	77	37	63	36	27	34	34	11	4	23	45	33	8	39	51	13	12	33	11	22	74	31	41	51	49	110	64
AGACGGCAATGTCCGCCACC	6	0	6	4	24	0	13	0	1	21	4	3	0	12	8	4	3	0	118	17	10	0	38	11	2	13	1	0	4	9	0	0	0	0	6
AGACGGCAGAATGCCTCCAA	5	4	19	16	7	13	3	8	4	0	116	7	11	0	0	0	0	0	0	5	3	0	18	1	1	0	0	0	1	0	2	0	0	16	0
AGACGGCCAATGGACTGGCG	1	39	9	75	24	34	9	2	33	1	0	3	0	2	2	1	3	0	44	8	4	10	10	5	1	8	9	0	30	0	46	19	34	24	0
AGACGGCCTAAACGGACCTG	12	43	27	104	4	61	11	6	0	16	9	42	0	12	7	17	0	0	36	0	23	24	0	2	2	16	3	30	0	10	0	0	10	0	5
AGACGGCTAAAAGAATAGTG	20	37	42	38	23	44	21	11	20	61	91	3	12	9	4	18	19	103	18	62	18	29	41	14	14	21	30	27	3	80	0	32	13	53	17
AGACGGGACTTATCACGGTG	4	27	12	73	61	34	31	10	53	8	94	10	2	8	0	0	0	0	0	4	5	0	15	2	5	5	9	20	0	13	8	7	0	40	25
AGACGGGGAGATACATTCGG	9	12	25	19	3	12	5	3	0	1	43	21	0	0	3	0	0	0	0	11	15	0	0	3	3	5	2	4	7	2	3	4	0	11	0
AGACGGGTAGTCACTTAGCA	16	12	40	0	22	6	8	9	14	32	69	14	11	5	39	31	26	32	1	48	25	0	11	4	12	32	18	10	42	36	28	0	151	19	23
AGACGGGTGCACAGCAGCTG	29	28	40	0	65	18	70	27	85	33	20	11	7	31	61	29	28	0	0	27	64	56	32	11	14	12	23	29	85	5	169	27	0	13	5
AGACGGTCATAGTCTTCCTG	9	38	20	0	0	16	6	0	30	2	0	0	0	3	0	10	13	92	2	7	5	0	0	4	1	0	0	15	0	5	0	6	0	0	0
AGACGGTCATCGATCACCAC	1	3	6	70	16	11	0	0	0	0	0	0	6	0	10	0	16	64	44	6	10	57	0	11	0	5	18	0	2	0	21	0	4	0	6
AGACGGTCTAGTGTTTGTGG	16	1	11	44	12	19	10	7	15	69	15	0	11	0	11	7	9	45	0	12	17	57	32	1	17	3	11	25	35	6	30	6	37	42	20
AGACGGTGCCGAAGGACCTG	3	0	0	0	11	0	0	1	0	12	0	0	14	0	2	0	0	0	0	0	0	0	0	0	0	5	0	0	0	0	1	0	8	0	0
AGACGGTGTAGCCTCGCCAC	2	9	19	21	8	5	0	0	8	7	0	0	0	0	0	0	0	0	0	0	0	0	0	0	0	3	0	0	0	7	0	0	0	0	3
AGACGTAAAAGAACACCCAG	28	28	129	3	70	54	41	28	68	61	66	72	33	0	41	12	17	126	119	25	21	7	43	50	15	26	18	30	96	91	79	128	160	125	70
AGACGTAACAGCAGTATGGG	16	38	29	2	45	15	46	3	4	2	18	12	1	2	29	10	50	19	0	18	20	76	2	3	14	32	6	31	9	11	32	13	68	2	29
AGACGTAATTGATTTGACAA	15	11	11	46	32	20	34	3	8	18	18	0	0	0	7	5	8	0	0	1	10	6	27	3	1	5	9	25	8	11	3	52	128	12	18
AGACGTACAGAAACAGCCCG	19	6	96	0	61	8	62	37	22	40	53	29	5	36	42	11	23	0	0	16	4	19	5	23	15	13	17	12	41	24	32	32	58	26	17
AGACGTACCTCGCATAGCCT	6	21	6	0	4	0	13	8	0	15	2	7	14	5	4	5	2	96	74	3	13	11	11	2	12	2	0	34	0	32	0	9	0	4	0
AGACGTAGAATCCTATCACA	29	36	94	29	78	24	86	54	20	74	39	15	15	2	73	23	43	84	152	16	43	31	27	46	13	57	1	24	14	47	26	22	31	113	85
AGACGTATACAGTGTCACCG	5	4	3	21	3	8	20	2	21	2	21	12	5	0	12	2	1	0	0	6	4	10	0	14	4	3	8	0	1	3	0	2	0	0	13
AGACGTCCAGAACTAGAAGC	7	0	0	0	0	11	0	1	0	12	0	0	19	0	3	0	9	0	0	0	23	25	0	0	0	1	1	3	0	0	7	0	0	0	0
AGACGTCCGACTGTACCCAG	6	0	31	8	38	14	48	4	14	29	2	6	15	24	15	2	7	31	0	13	5	0	19	15	7	19	0	27	11	15	16	0	5	10	16
AGACGTCTGGTTCAAAGAGT	5	2	7	7	12	21	5	8	11	11	12	14	0	1	0	3	1	0	42	0	0	29	0	7	6	4	2	0	37	0	33	19	1	5	4
AGACGTGCAACAAAGTGCGA	6	20	11	43	3	13	23	0	1	0	7	0	0	0	0	0	0	0	0	3	0	1	0	0	1	1	19	0	8	0	11	2	0	0	0
AGACGTGCACTTTGAGCGGA	10	9	10	0	0	0	12	26	1	25	13	19	10	6	5	0	11	59	0	1	5	10	32	14	14	3	0	10	16	7	5	3	49	4	12
AGACGTGGATAGAGTCACTA	3	0	0	0	0	0	6	0	7	14	3	0	6	0	0	0	0	19	0	0	0	0	0	0	1	1	1	1	4	14	10	29	27	5	0
AGACGTGGGTCATGCTCACG	8	18	4	0	0	5	19	21	49	11	36	0	11	14	0	5	3	0	0	1	5	32	6	3	16	14	5	0	0	0	0	15	0	1	24
AGACGTGTCCCTATGACATG	20	20	39	20	12	8	9	17	31	42	2	6	4	7	28	11	7	0	26	2	6	20	1	4	1	16	20	19	0	7	0	11	8	18	2
AGACGTGTCCTTATTGAACC	1	5	3	0	6	5	20	22	2	26	5	4	9	11	2	0	3	0	0	13	17	0	14	0	0	0	5	0	0	8	5	0	0	65	0
AGACGTTAAAGACGCCAGGG	9	55	22	23	15	40	9	5	12	13	16	13	5	6	2	0	9	21	38	10	3	12	17	13	2	9	2	13	12	6	7	0	0	20	12
AGACGTTAAAGATACCAGGG	8	2	15	45	75	14	32	11	23	29	17	7	0	0	32	0	11	22	0	11	11	87	4	13	15	12	22	49	16	1	11	41	0	6	16
AGACGTTAGAGGGCCACCAG	12	4	34	30	21	13	15	0	1	30	0	7	14	16	21	16	1	114	0	2	12	63	9	2	0	0	3	0	7	10	9	0	47	14	3
AGACGTTCCTCGAAGCGTCG	14	76	1	53	4	93	18	4	4	70	18	10	0	23	1	34	6	0	0	16	13	14	53	7	8	3	1	80	12	33	4	28	40	4	8
AGACGTTGAAGAAACGAAAG	3	21	1	13	10	16	5	3	10	0	15	0	0	3	9	0	0	0	34	1	20	0	4	0	2	0	1	4	0	0	0	0	0	0	7
AGACGTTGAGTAGAAAGCTG	17	43	18	39	94	26	47	9	28	45	14	50	16	51	1	11	7	44	45	31	23	71	63	16	14	30	14	1	41	2	14	19	5	30	10
AGACGTTGGAAGAACCACGT	6	4	18	1	1	1	10	6	1	8	5	2	2	0	6	7	3	0	98	4	0	0	20	4	0	0	9	0	10	0	0	4	0	0	4
AGACGTTGGCACCCATCGTG	6	3	19	25	46	28	18	10	16	10	7	4	5	25	1	3	4	0	36	5	24	34	33	11	2	31	5	10	0	13	0	5	7	0	0
AGACGTTGTCACGATTTCTG	5	34	36	54	14	106	61	8	3	2	21	0	0	0	0	0	18	0	0	3	0	0	4	0	2	3	8	0	0	19	0	3	8	1	1
AGACTACAACAGCAGTCGCG	441	874	1168	963	1049	1235	1109	609	708	1019	1441	397	424	469	616	443	528	957	1453	363	549	688	736	328	303	549	381	1194	1236	1408	1208	1080	1015	1296	992
AGACTACAGATTATCCCGGA	372	515	662	789	645	679	716	281	657	711	822	308	421	305	415	339	444	856	1114	305	380	631	691	285	291	531	298	476	218	395	416	260	599	254	228
AGACTACATTAATGGTGGAG	374	571	705	994	946	680	870	388	511	662	585	429	290	351	483	399	296	937	1008	318	410	443	539	257	210	482	272	903	631	743	770	551	779	645	712
AGACTACTACTCGTGCTCTG	351	309	394	329	430	300	281	253	286	372	237	191	135	182	219	216	219	65	4	88	167	249	225	139	62	199	143	63	74	85	240	72	83	133	84
AGACTAGGAAGGCCACAGCG	202	294	189	154	238	277	289	166	188	123	262	74	66	102	231	82	90	315	381	61	107	165	238	114	88	119	69	336	355	326	341	306	205	462	278
AGACTAGTCAGTACCGTGTG	628	1325	1314	1339	1238	1333	1177	646	1320	1201	1269	834	610	790	696	656	861	2237	2336	614	638	900	1071	485	503	845	517	1191	1845	1406	1469	941	1316	1509	1369
AGACTATAGAATCTAACTGG	388	243	411	300	336	300	225	248	262	314	271	269	147	149	302	276	375	581	400	96	115	394	313	166	122	195	132	163	96	163	72	116	114	100	140
AGACTATGAGAAGATACAGG	849	1509	1929	1897	1783	1598	1851	984	1640	1539	1895	725	655	618	1025	674	671	1645	1635	730	662	1086	1209	533	521	925	483	1444	1588	1669	1730	1760	1670	1992	1376
AGACTATGAGAATATCACCT	386	665	790	521	929	696	755	567	672	914	871	372	177	277	362	213	360	497	769	225	292	459	648	252	234	336	259	557	681	518	789	478	468	813	531
AGACTATGAGCACGACGATG	542	826	1062	899	922	1056	990	587	1192	958	1692	392	359	392	494	429	384	1146	1622	450	508	854	872	409	298	604	328	782	558	940	785	1420	1113	793	599
AGACTATGTATAGCCAGGAC	326	358	402	289	529	416	370	232	317	394	410	150	133	168	310	108	186	104	133	174	186	306	227	179	105	211	109	139	100	151	268	116	200	91	138
AGACTCAAGCTAACCTACAA	827	1959	2262	2226	2125	2098	2053	1221	1526	1772	1987	803	744	841	1053	791	997	1746	2060	947	809	1298	1310	722	551	1101	756	1491	1243	1826	1286	1424	2130	1862	1218
AGACTCACAAACCAAACACG	253	469	654	478	610	775	622	365	447	587	970	328	192	222	434	226	370	999	531	219	271	358	399	203	190	388	182	482	526	673	570	359	781	951	499
AGACTCACCAGCTCGGGTCG	497	940	1240	883	1172	1002	1194	618	1112	1316	1274	543	403	422	613	509	554	1247	1585	320	411	578	792	443	279	499	304	683	450	739	537	761	587	763	447
AGACTCACCGATGAACTCGA	226	491	465	578	525	514	572	317	463	470	470	300	243	195	412	235	231	623	470	164	218	394	432	201	147	279	231	689	402	869	565	459	721	566	566
AGACTCACGTGACAAAGATG	252	251	301	300	421	454	390	195	275	421	397	259	159	181	478	192	229	331	387	177	181	312	362	160	153	288	131	183	266	405	195	231	288	245	225
AGACTCACTTATGTGCACAA	308	570	795	734	1044	796	604	643	620	839	682	195	236	259	430	299	278	608	882	285	262	488	304	233	242	282	241	681	536	1125	743	360	957	855	728
AGACTCCAAGTACTTTACAT	306	481	846	806	752	940	687	435	480	844	723	378	349	221	420	230	288	570	971	162	298	385	306	190	233	359	146	542	338	500	406	303	543	571	496
AGACTCCAATTCATATATCA	336	456	760	511	480	653	498	330	575	521	688	167	188	183	342	318	249	457	1118	203	221	294	270	225	160	311	214	555	489	649	706	717	729	805	438
AGACTCCAGACCACCCCGAG	182	176	404	283	341	232	389	218	272	476	484	230	191	239	314	121	175	643	679	217	143	238	322	218	131	314	172	279	161	385	347	238	551	259	316
AGACTCCATAGGGTGCAGCG	292	556	768	796	892	750	867	601	807	764	788	270	241	283	303	294	429	666	746	202	297	552	524	286	205	313	209	986	624	1242	933	1143	570	968	702
AGACTCCTATGCACTCAACT	469	879	1035	1064	1180	1181	1077	841	1031	923	1050	463	508	596	678	406	523	812	962	367	428	808	677	378	327	403	478	805	665	844	922	758	833	1146	718
AGACTCCTGCAATGATAAAC	183	538	299	448	319	489	316	319	437	345	385	172	130	180	164	80	195	394	399	133	229	215	249	165	142	219	138	272	243	360	357	222	296	581	255
AGACTCGAATTGCAGACTGG	1093	1071	945	883	758	980	796	650	922	1254	1133	716	722	836	1000	657	807	1578	1717	714	793	1285	1458	703	600	1159	554	688	658	654	663	922	998	672	430
AGACTCGGATCTCCTTCTGA	239	355	489	568	410	374	470	243	389	440	394	258	188	283	256	224	246	798	602	206	141	234	321	185	150	344	90	272	251	227	419	221	120	313	347
AGACTCGGTGATCCGCTGAT	346	183	217	321	145	267	229	165	232	261	461	290	189	332	366	247	235	649	722	298	215	658	437	218	153	365	207	187	158	215	414	79	198	175	230
AGACTCGGTGGGATCCATCG	692	1183	1303	1580	1256	1537	1318	974	1220	1433	1602	765	401	565	728	633	616	1296	1547	499	585	1019	1067	473	427	760	546	1631	1370	2078	1276	1429	915	1495	1220
AGACTCGTATTGTCATATTA	759	1317	1882	1978	2103	1708	1552	948	1486	1589	1910	801	796	719	1014	669	776	1830	2888	744	692	1134	1046	533	523	1083	721	1942	1874	2238	2134	1713	1569	2717	1622
AGACTCTAATCATCCAGTAG	871	1634	1823	1806	1582	1940	1881	1183	1268	2196	1581	793	749	736	1224	729	909	3255	2644	727	728	1471	1321	622	687	864	625	1428	1439	1528	1923	995	1680	2071	1780
AGACTCTGAGAAACAGAGGG	751	950	1150	1295	1334	1140	1310	570	1021	1243	1558	607	720	673	782	555	749	990	1573	506	580	1123	904	440	445	727	419	859	759	878	1170	1260	1314	825	941
AGACTCTGCGGCTTCTCATG	281	445	532	377	485	631	505	342	376	557	653	262	252	236	500	332	241	680	1219	178	217	361	380	247	151	375	175	519	399	659	367	378	536	337	443
AGACTCTGTTGATCTAGCTG	1080	1560	1844	1955	1782	1839	1747	836	1301	1824	1608	798	757	649	997	691	673	1525	1586	536	611	1228	1094	611	416	934	608	1241	664	1381	904	1006	1740	1054	946
AGACTCTTACCGTCGTGGAG	414	559	661	712	726	902	659	507	562	590	675	309	336	332	548	309	367	538	1124	331	387	648	621	276	300	372	311	511	558	455	381	352	923	398	395
AGACTGACCAAACTGCACAA	501	1120	1581	1251	1587	1437	1548	978	1187	1489	1540	569	407	525	712	637	565	1454	1517	583	530	891	855	458	405	786	343	1296	1144	1326	1409	1393	1482	1490	978
AGACTGAGAAGAGCCGTGTG	324	722	664	849	738	807	645	418	593	750	480	254	319	428	339	390	263	651	506	341	290	579	472	250	214	528	287	924	897	919	955	755	853	892	613
AGACTGAGTTTCACTCCCGA	267	115	142	188	80	220	147	88	279	275	508	117	66	200	201	94	137	201	155	170	124	291	294	164	88	131	77	131	80	117	59	62	31	78	94
AGACTGCACAGGATGGCTTG	261	333	586	244	467	590	505	250	456	548	542	186	163	208	303	262	289	670	553	172	183	422	322	192	112	298	122	495	461	519	345	603	536	618	428
AGACTGCAGTGCCGAAACGA	388	581	1058	950	980	961	1098	505	806	922	855	424	298	278	503	409	455	1100	1178	345	381	704	548	337	217	451	317	552	787	656	687	455	915	718	485
AGACTGCCCTCGAGTTCGAG	243	541	589	473	570	595	449	282	450	389	567	237	172	264	354	184	216	941	541	194	208	359	342	234	211	273	162	393	443	363	456	654	614	714	607
AGACTGCCGTGGCCACACAA	624	1328	1246	1437	1381	1766	1293	1007	905	1365	1550	689	475	570	919	658	561	2297	1804	475	692	919	970	483	411	836	477	1284	1049	1461	1211	978	1056	1066	1354
AGACTGCCTAGAATTAAGTG	451	422	381	527	436	402	318	305	188	490	651	238	220	197	397	233	321	513	440	172	271	492	616	198	188	283	195	181	186	242	274	576	521	277	143
AGACTGCCTGGCTGCATCGG	298	880	917	501	1042	805	733	353	828	527	726	343	254	271	404	241	226	744	762	257	337	546	497	224	186	310	172	361	240	589	373	410	466	641	492
AGACTGCGGCCAAATAGAGG	205	375	570	453	688	475	559	307	562	558	451	265	137	162	346	246	160	612	760	191	284	248	388	164	150	270	182	682	354	949	368	332	709	731	403
AGACTGCTGCCTCATATCCG	687	368	667	451	564	283	517	276	520	844	1013	353	291	409	474	346	387	504	490	330	376	687	832	380	269	505	311	152	143	174	186	130	312	314	147
AGACTGCTGGCAGCACGAAG	251	182	299	147	224	171	248	236	260	254	242	117	150	122	191	146	201	560	673	169	176	262	345	143	85	290	87	135	263	193	168	114	55	238	78
AGACTGCTGGGAAACTGGCA	776	1320	1845	1517	1785	1612	1482	1060	1630	1591	1981	744	638	666	1002	609	655	2542	1796	581	746	1151	1160	654	486	1036	546	1723	1205	1867	1451	1687	1111	1726	1285
AGACTGGAAGCTGATAGTAG	308	709	784	760	617	823	710	458	636	743	692	320	245	283	558	351	330	718	587	346	230	507	410	328	207	413	273	471	411	772	304	481	1316	807	366
AGACTGGAAGGATCCGAGCG	454	1096	1195	1536	934	1402	1094	760	819	956	1217	331	477	437	694	418	395	1235	1036	453	413	627	583	305	255	446	461	826	889	1004	1136	1008	1182	1051	698
AGACTGGACACGCCAGTCCA	210	292	340	369	303	360	539	236	297	416	410	169	85	146	249	183	180	417	231	119	114	246	162	169	88	190	93	347	532	263	521	294	873	613	500
AGACTGGATGTAAAAGCCAT	276	141	204	45	103	129	129	208	130	283	216	104	121	130	207	169	109	172	29	96	142	312	167	46	120	124	84	82	84	79	121	6	65	172	125
AGACTGGTCCCTGAGCGACG	488	739	944	899	709	979	844	431	697	1079	835	433	291	343	599	311	464	813	1192	382	346	711	509	308	202	523	312	531	381	603	424	230	519	564	483
AGACTGTCGTAGCAATGTAC	737	1087	1556	1193	1245	1309	1415	930	1394	1395	1125	634	569	778	1009	492	802	1987	2215	676	616	904	1025	487	529	799	535	1010	935	1362	931	1211	2129	1405	1190
AGACTGTGGATGGCTTCCAG	515	1125	1107	972	1075	1100	1049	733	961	1219	900	572	468	426	480	472	508	1411	1736	427	460	725	885	467	307	570	383	801	745	767	713	735	949	1034	933
AGACTGTGGTACGGGCTCGT	298	462	613	660	679	697	702	477	499	400	411	189	227	206	359	300	301	667	695	194	234	325	459	216	172	289	136	530	513	417	558	280	274	675	461
AGACTGTTGAATATTGCTGG	365	552	809	759	770	641	735	394	510	581	540	392	328	372	474	337	366	784	760	264	270	470	508	172	269	412	196	510	585	775	490	673	991	969	601
AGACTTAAACCTGACGGTGT	822	990	1239	1095	1116	1309	1074	676	1037	1569	1644	716	462	754	791	740	559	747	950	500	458	1290	942	505	410	890	432	637	535	863	544	937	659	752	591
AGACTTACCGCATATTACAG	695	1087	1602	1557	1410	1648	1565	802	1424	1357	1771	601	478	435	773	479	467	1813	2237	598	558	995	922	420	393	867	481	1012	819	965	876	686	1226	1286	786
AGACTTCACGCTGCTAACAA	756	1344	1493	1639	1572	1570	1549	1053	1700	1800	1906	640	625	533	874	592	648	2402	1395	672	714	1120	1182	600	535	1002	531	789	646	1102	655	873	1170	993	1085
AGACTTCAGAACTAACTTTG	212	336	540	499	495	452	484	237	396	373	563	217	189	121	253	244	248	376	608	172	181	243	315	224	213	294	191	453	310	597	429	577	264	578	324
AGACTTCAGATGTATAGTGG	661	556	912	554	728	683	935	335	536	1013	962	440	371	437	410	449	430	1501	1547	432	352	583	768	394	303	674	364	715	458	735	386	427	344	776	507
AGACTTCATCAATATCTCGA	535	441	495	651	783	435	408	326	365	469	666	292	228	289	340	262	342	312	234	220	294	523	329	312	175	384	186	275	154	322	174	130	535	259	244
AGACTTCCATCAAAAACTCG	271	536	669	762	853	656	583	295	743	748	624	244	250	245	518	414	311	722	834	263	365	311	471	294	208	448	261	686	740	576	905	587	570	763	550
AGACTTCTCCACGAACACAA	360	1047	1151	1367	998	1172	1200	449	802	940	1155	239	256	225	414	233	385	648	1030	404	320	450	568	304	200	418	310	939	650	899	754	269	1212	998	632
AGACTTGAAGCGAATACCCA	524	183	107	161	332	226	169	195	142	486	381	240	196	244	311	179	269	154	90	175	212	266	318	214	148	140	155	121	164	282	113	188	34	81	103
AGACTTGCAAATACATGAAG	381	639	713	606	675	641	706	477	921	852	849	319	307	375	477	271	219	542	691	320	281	681	348	312	232	509	328	781	423	510	727	701	856	565	368
AGACTTGCTGCACAGCTTGC	542	1010	1110	1362	1188	1255	1337	657	875	1281	1255	545	338	571	555	427	376	1297	1121	400	467	613	806	387	345	591	363	1568	1203	1385	1230	1655	1197	1134	1339
AGACTTTAGTAGATGCACAG	324	788	747	722	546	818	660	478	710	562	778	283	306	255	358	258	338	1206	972	295	316	527	418	214	203	523	282	661	372	783	646	814	711	685	640
AGACTTTCGGGAAAAACGTG	738	1224	1550	1641	1452	1535	1697	846	1279	1414	1801	687	623	881	1047	711	792	2432	1865	494	763	931	1105	580	484	914	595	1578	1206	1546	1431	1675	1457	1215	1075
AGACTTTGGTCATGTACAGT	320	300	676	611	560	390	565	305	608	778	671	245	227	318	351	265	202	637	606	236	253	520	361	191	178	315	208	236	251	507	345	422	483	347	329
AGACTTTGTCCATAAGACGA	546	1006	1298	1353	1248	1219	1128	859	1272	1198	1210	482	564	507	559	478	676	1039	1176	660	470	730	714	581	425	770	428	1019	946	917	862	830	1054	1148	784
AGAGAAAAGATAAGCTCACA	1006	1861	2408	2252	2552	2384	2072	1200	1620	2083	2443	1144	834	1162	1252	882	975	3031	3167	771	1114	1585	1405	947	686	1293	713	1703	1513	2166	1313	1596	1696	1975	1701
AGAGAAAAGTCACGGACCTG	796	1371	1967	1660	1665	1911	1963	1003	1541	1342	1621	683	737	749	925	680	634	1453	2471	624	759	1242	1089	510	408	905	589	925	865	1215	1175	1187	960	1987	891
AGAGAAAATGCACTTCGCAA	311	519	694	682	574	601	704	328	568	579	622	305	282	404	446	239	268	1019	681	313	265	428	334	338	152	401	289	568	524	318	629	485	433	614	521
AGAGAAAATGGCTCACACAG	204	281	329	295	418	347	437	346	444	453	439	85	200	184	267	171	211	569	852	199	210	287	401	190	139	313	144	467	224	443	333	267	600	408	349
AGAGAAACAAGAAAAACAGC	186	297	456	489	493	453	410	240	319	488	390	161	163	134	278	89	189	859	598	126	192	231	236	158	109	249	120	196	254	125	311	246	485	418	285
AGAGAAACAAGGCGGTCTTG	301	443	383	560	617	537	452	255	362	682	481	152	214	176	379	166	233	482	860	167	221	342	349	179	145	262	195	195	248	323	195	731	510	487	362
AGAGAAACATCAGATTCCAG	198	382	691	457	575	466	583	264	427	430	658	275	172	253	285	168	217	874	781	160	180	245	208	196	137	266	141	304	385	240	796	256	344	308	309
AGAGAAACCACTTATACTAA	370	610	681	711	476	992	677	369	867	743	741	412	361	328	344	379	326	905	755	219	256	511	550	259	186	402	248	891	641	865	663	532	865	1043	520
AGAGAAACCCTGCAAAGATG	374	863	740	917	793	958	843	629	743	979	957	372	249	348	615	401	352	1025	1378	373	394	515	620	313	299	407	232	760	578	705	630	554	945	663	587
AGAGAAAGAGCAAACCGCCG	597	700	981	729	990	982	1119	531	692	1207	1241	563	386	444	690	394	547	1386	1164	425	378	911	779	402	374	668	361	693	699	741	911	603	1457	691	703
AGAGAAAGAGCACAGACAGG	278	357	449	525	587	424	587	455	537	645	559	217	111	162	287	171	242	265	673	195	268	374	419	141	226	301	188	285	243	367	226	304	151	463	284
AGAGAAAGAGCGCCCACCAG	232	252	472	362	385	501	523	332	586	664	585	204	264	211	317	173	228	815	653	175	211	377	415	158	139	193	150	698	450	1000	650	235	321	710	545
AGAGAAAGTGCACCTAGAGG	534	833	1168	727	1080	940	1319	526	928	1326	1248	589	446	565	775	569	615	1182	1138	329	435	763	812	477	347	594	345	617	707	617	1296	1035	727	857	766
AGAGAAATTTCGTGAAACAT	584	830	1079	960	1359	925	975	745	832	1032	1196	354	493	632	686	324	616	1228	1340	530	483	662	826	435	230	681	380	782	880	863	778	619	1264	850	649
AGAGAAATTTGGGATAGATG	417	724	933	812	866	816	887	379	647	718	754	398	389	472	382	483	365	692	961	304	308	496	596	252	300	395	283	581	276	782	350	394	547	590	439
AGAGAACAACTAGTGGACCA	718	1516	2055	1794	1718	2134	1542	1046	1516	1994	2064	605	653	638	1097	661	1075	2143	2460	797	781	1242	1206	694	558	902	615	1380	1411	1573	1364	1115	2279	1677	1023
AGAGAACATCCTCTACACTG	946	1585	2496	2237	2239	1795	2328	1341	2147	2384	2800	1037	884	1081	1478	1301	1019	2849	2813	1057	1167	1648	1849	866	704	1432	972	1950	1556	2210	1805	2301	2861	3098	1872
AGAGAACATGGATCTTCCAC	319	469	976	624	821	558	904	350	721	559	733	245	188	365	317	226	362	757	471	279	349	440	415	244	186	399	235	544	446	467	637	472	738	534	423
AGAGAACCCAGTAATATCCA	785	1001	1694	1370	1660	1472	1459	690	1526	2229	1665	760	548	815	1068	627	684	1913	3231	658	825	1247	1351	626	616	1069	493	788	1100	798	1029	712	1357	1275	979
AGAGAACGGTTCACTACCAG	382	418	312	273	496	238	256	261	247	315	449	160	230	126	259	218	175	303	201	173	257	436	459	211	164	167	140	286	158	321	355	179	230	188	299
AGAGAACTAAAAGAATGCTG	511	798	1186	1200	1230	882	1058	598	942	913	1281	407	295	426	517	500	337	783	1196	412	437	548	581	314	228	481	277	711	752	663	1037	495	855	834	573
AGAGAACTACCCCGACGCAG	441	1057	976	936	897	1304	1023	654	858	1186	1222	536	363	495	659	452	534	613	1365	457	573	534	616	354	360	619	357	886	568	855	926	876	516	836	845
AGAGAACTTGCCATTCTCGA	654	1160	1574	1783	1577	1738	1659	873	1509	2094	1379	630	592	654	846	648	621	1339	1911	650	722	946	1110	633	549	890	646	1757	1386	1864	1884	1686	1829	1616	1501
AGAGAACTTTCCCTGCGAGG	252	526	531	433	341	578	378	279	407	492	527	257	166	294	368	212	210	540	711	246	216	307	312	209	181	354	171	308	119	318	159	344	364	307	178
AGAGAAGAAACTCCCGAGAG	326	476	849	523	751	607	735	442	824	935	906	243	349	241	483	260	275	859	636	312	297	512	542	330	243	421	262	599	425	657	540	408	798	865	704
AGAGAAGAAGTGTTGACCTA	325	592	800	620	603	685	759	349	558	710	695	303	217	208	423	214	271	1135	799	299	314	377	531	306	222	325	297	725	429	607	455	295	549	568	516
AGAGAAGAGGGAATATGCAA	213	426	648	569	587	388	621	246	460	360	670	212	124	187	301	182	210	914	744	161	140	401	313	222	128	294	150	131	319	139	430	231	121	437	278
AGAGAAGAGGGATCACATCG	392	888	1135	1305	1058	959	1306	522	702	696	642	305	275	318	584	430	453	810	1285	372	387	601	612	327	322	513	292	1066	692	1054	652	835	753	977	707
AGAGAAGCAATCGATTCGTG	654	447	433	367	309	309	287	192	232	590	593	276	250	361	397	325	249	146	215	221	210	513	589	197	202	307	258	196	84	194	76	184	166	200	137
AGAGAAGCAGCGGTACTGTG	541	581	471	571	485	595	489	476	503	769	803	327	299	218	550	330	288	376	1019	217	245	610	590	274	205	402	154	628	499	610	508	335	727	608	510
AGAGAAGCAGGGTAAAACCC	265	284	897	299	320	365	308	264	274	446	380	174	189	154	240	183	110	352	133	137	178	301	250	169	199	271	193	143	75	168	58	244	269	231	88
AGAGAAGCTGGCGAACGGCG	325	524	693	662	604	566	602	507	604	737	714	274	209	373	474	281	260	865	1158	283	268	417	490	310	196	431	182	311	375	390	324	516	486	524	257
AGAGAAGCTTTGACTCACAG	482	653	1047	754	842	945	999	511	815	791	922	507	373	545	560	507	375	1005	1503	479	419	618	768	364	299	608	360	587	691	623	539	740	712	894	591
AGAGAAGGAAAAACTGAAAA	287	630	647	554	608	837	621	458	669	707	653	215	286	407	529	291	403	757	513	282	231	500	555	254	224	491	239	744	650	691	590	734	638	645	505
AGAGAAGGCCAATTCCTCGG	589	1399	1357	2000	1020	1853	1181	656	1338	1599	1737	648	538	564	750	692	706	1832	1541	706	649	937	981	532	550	799	563	1162	778	1237	872	1405	1075	1452	1045
AGAGAAGGCGAATCCGGACG	512	910	1350	1139	1577	1179	1604	792	1127	1404	1497	544	361	449	685	387	520	1252	1640	433	559	828	782	431	347	675	429	1307	953	1326	1099	795	1472	1028	830
AGAGAAGGCTCCAAAAGCCA	461	991	1037	1296	1056	953	1077	740	921	1283	1109	552	370	577	521	440	484	1513	1093	400	453	879	773	532	325	709	472	968	906	1193	785	1137	823	1272	796
AGAGAAGGCTGTGAAGCGGG	456	762	711	630	644	853	741	393	858	754	1062	416	307	395	604	438	391	1064	1171	396	306	587	621	390	246	401	344	827	730	901	685	596	520	850	629
AGAGAAGGGAATTATCCGAA	729	1259	1574	1349	1592	1449	1677	636	1281	2123	1781	579	395	594	732	523	600	1130	1635	442	527	897	648	458	360	775	523	1143	953	973	1088	735	690	983	1092
AGAGAAGGGAGCTCTATAGT	292	190	365	396	297	275	368	203	276	455	464	304	216	225	402	222	299	681	659	269	246	539	373	174	189	356	252	308	136	240	319	416	376	298	127
AGAGAAGGGTTGTCCCGCCG	155	200	177	206	124	232	119	162	193	204	351	140	83	96	94	139	121	205	295	59	102	190	266	101	70	158	58	219	149	181	174	118	221	166	170
AGAGAAGGTGATTCCAGATG	275	328	651	444	676	521	665	278	357	650	511	200	205	195	335	248	264	654	680	193	257	508	295	152	116	251	143	329	314	510	382	260	903	384	378
AGAGAAGTACGTGTTTACAA	567	818	1146	1229	768	1271	1053	581	978	1586	870	571	500	455	826	425	499	1320	1344	516	549	633	795	399	319	656	454	940	758	936	819	952	844	882	622
AGAGAAGTCCCGGACCTATG	241	646	655	1025	526	621	618	507	548	546	776	196	181	201	341	211	209	711	1208	228	231	384	266	198	160	387	173	477	350	497	367	595	653	642	502
AGAGAAGTCCCTCTCCAGTG	555	249	291	252	187	169	188	152	199	394	642	313	198	267	243	146	205	206	99	166	142	355	342	194	169	232	124	301	57	328	73	46	97	97	75
AGAGAATAAAACTGTGTCAG	224	405	330	1511	388	883	335	206	258	340	387	173	103	108	229	169	141	421	438	195	195	242	283	156	131	276	159	226	198	255	212	150	263	242	290
AGAGAATAAAATTCTTCACG	202	308	650	368	562	366	444	235	448	370	487	166	185	289	205	166	193	587	779	169	152	253	178	211	120	266	151	481	332	452	612	336	680	511	325
AGAGAATACAGGCAGTGACG	630	989	1028	1284	745	1153	947	597	968	685	989	470	472	502	588	409	458	1780	1334	376	484	832	678	346	332	579	369	442	211	400	334	243	471	431	269
AGAGAATACATACTACACGA	534	1001	1212	932	921	1292	990	704	915	1182	1142	608	412	326	645	563	391	1080	1065	352	323	803	694	345	299	551	335	844	531	856	908	552	1201	681	817
AGAGAATATTCACCGTGTCA	639	1181	1501	1755	1326	1761	1269	829	1153	1296	1464	670	649	579	923	608	511	1528	1306	587	577	872	1115	511	391	818	444	1220	1181	1156	1103	1324	955	1596	1057
AGAGAATCTTCATTAGAGAA	702	1009	1511	1200	1453	1236	1659	908	1122	1342	1703	557	512	530	825	549	727	1922	1716	476	576	868	897	424	352	647	419	1004	684	1004	875	681	1279	1122	749
AGAGAATGAACCAACAGTTG	276	223	326	152	246	283	286	202	255	331	440	190	94	112	96	108	127	155	30	88	118	260	276	106	91	102	118	424	258	652	351	305	367	730	455
AGAGACAAAGAAGCATGCGG	757	1240	2169	2013	1859	1557	1856	1028	1620	1833	2021	744	579	837	1000	852	853	2120	2452	644	766	1389	1151	773	527	923	562	1292	939	1303	1120	1535	2167	2007	1446
AGAGACAACCACAACAGCCC	984	2316	2579	2677	2446	2933	2395	1610	2527	2620	3188	967	873	1055	1309	1030	1039	2505	2532	1003	1099	1645	1418	903	707	1534	744	2177	1692	2150	2045	1381	2136	2477	2158
AGAGACAATCAGCATCCCAG	570	947	1368	1178	1225	1302	1243	652	1082	1157	842	649	580	547	684	368	569	2079	1553	477	507	813	824	430	357	800	482	909	754	1103	927	857	461	876	840
AGAGACAATCCTAAACCCAA	236	599	674	590	953	780	724	262	510	524	815	209	307	262	302	195	268	820	781	256	197	333	452	310	205	292	201	388	326	448	379	273	468	489	354
AGAGACACAAACTGCCCCAG	349	617	816	621	674	654	772	503	690	803	762	345	358	446	379	349	392	966	890	368	353	701	541	363	263	555	295	445	342	502	517	590	665	564	706
AGAGACACAGAAACTGTGAA	363	675	763	930	795	880	804	617	800	1134	743	460	210	568	517	386	341	966	1401	309	412	388	502	236	314	422	218	779	420	1221	573	322	1011	1131	539
AGAGACACGCTAGAGGACTG	217	253	371	421	307	434	368	256	294	463	388	111	138	207	239	194	158	404	279	119	172	249	151	126	96	223	115	343	97	424	117	254	392	300	168
AGAGACAGAGACTTACTCAG	297	472	884	667	794	599	728	335	574	681	868	281	238	217	366	293	288	1132	511	295	251	630	481	221	173	355	162	330	361	347	543	464	322	522	454
AGAGACAGCTGAACCCTCGT	242	323	318	297	299	288	334	250	251	385	619	206	158	171	334	149	188	453	755	146	185	273	356	130	145	248	170	137	161	132	158	309	372	216	281
AGAGACAGCTTTCCTGTACG	421	862	1162	1246	1148	1199	967	674	751	713	1291	525	371	409	506	476	431	1139	1485	446	522	716	706	456	267	698	328	706	557	1033	676	1134	973	867	648
AGAGACAGGAGGGCACTTAG	588	832	946	882	744	741	1048	560	696	932	1040	425	405	369	498	420	508	1190	1196	291	536	552	730	408	331	523	320	373	244	432	183	158	409	328	171
AGAGACAGGTACCTTGCAAG	779	1389	1711	1932	1721	1839	1679	1183	1577	1708	1664	674	533	750	1040	703	823	2162	2021	805	826	1256	1182	570	538	1140	589	1740	1275	1697	1874	2861	1471	1514	1323
AGAGACATGCAGCCGTTTCG	185	395	509	506	539	566	427	334	474	674	587	141	125	102	232	87	165	89	387	115	104	162	262	169	65	214	126	644	761	870	1276	684	881	968	624
AGAGACATTAGTAAGGACGC	903	914	958	1700	1334	1089	933	643	879	1139	958	590	531	695	789	525	571	1154	1825	531	652	1255	1040	548	439	701	476	488	392	508	529	583	475	423	359
AGAGACATTTGTGATACGCA	344	489	590	568	664	790	492	224	497	822	631	239	241	244	472	326	234	529	895	239	329	489	456	259	203	391	209	278	199	338	306	347	468	435	189
AGAGACCAACGCGATAGAAG	378	804	904	1140	812	1240	709	421	772	610	946	456	312	425	482	451	548	841	1308	363	327	572	755	329	307	608	204	413	774	597	865	705	316	632	516
AGAGACCACCTATCACACGC	317	491	685	410	552	506	568	439	708	526	442	426	218	335	359	237	196	429	1005	269	225	457	426	211	159	318	172	404	362	292	553	448	674	427	301
AGAGACCAGAAGGTCGCCAA	203	290	448	383	430	375	358	253	534	504	507	152	147	163	354	210	142	367	579	293	148	427	399	148	154	184	150	251	340	533	263	101	238	397	238
AGAGACCAGGCTTAATGAGG	830	1727	2390	2201	2231	2358	2396	1267	1944	1787	2645	876	856	883	1337	875	818	2560	2183	762	778	1415	1417	723	681	919	606	1924	1412	1995	1375	3179	1674	2284	1742
AGAGACCATGTATAGAACCC	184	478	536	651	538	672	700	237	307	618	470	191	193	208	293	212	298	509	739	180	207	455	295	167	161	376	181	496	500	564	757	293	346	667	296
AGAGACCGGGACATTCGAGT	293	443	515	435	598	503	488	358	452	644	644	256	225	261	356	333	310	859	882	230	388	343	512	220	207	459	232	301	274	341	268	169	141	307	364
AGAGACCGGTCGCACAGTCA	821	1840	2275	1920	2143	1943	2107	1287	2190	1942	2829	837	675	912	1186	729	958	2064	2331	782	852	1295	1260	743	630	1267	600	1627	1201	1619	1520	1362	2267	1734	1254
AGAGACCTCAAGTGACCATG	581	660	939	923	1029	818	927	581	988	863	1512	523	332	590	645	476	467	1084	893	406	443	733	651	376	315	540	334	819	462	963	680	617	605	905	796
AGAGACTATCATTGATACGA	484	305	363	340	437	496	452	194	483	576	787	236	138	179	358	219	234	348	512	143	240	507	370	168	118	290	163	525	438	714	417	341	200	644	353
AGAGACTCCCAAGCAGACAC	736	703	878	953	718	970	952	742	940	1109	1263	698	365	367	642	558	677	1057	1355	403	528	849	876	426	407	734	414	563	311	594	442	587	461	576	537
AGAGACTCTTCCTAATGTCC	882	742	801	1678	973	863	736	586	1000	950	1125	489	346	465	647	460	525	1023	1061	409	535	695	913	442	335	459	368	437	160	434	195	192	380	361	357
AGAGACTGATGATATGACTC	322	555	675	576	821	693	761	456	783	664	709	309	356	241	477	265	177	494	580	207	351	270	533	216	243	322	225	377	555	637	650	643	1126	691	755
AGAGACTGGAGGACACTTAG	460	675	860	770	759	687	835	529	554	801	733	365	350	332	610	264	314	1004	927	355	360	547	594	358	226	567	308	201	337	308	271	384	636	303	271
AGAGACTGGAGGGCACTTAG	427	442	617	451	652	545	624	414	642	714	669	318	281	379	327	280	337	738	738	284	288	606	450	261	245	363	269	210	282	259	197	393	193	361	192
AGAGACTGTTCAAACCACTG	598	707	864	933	826	635	745	393	824	616	895	605	541	623	720	573	611	1845	1052	570	537	1019	905	503	394	767	371	638	609	759	639	726	677	673	658
AGAGACTGTTCACAAAACCA	282	548	653	904	828	607	720	440	818	607	930	173	252	261	399	206	303	852	1185	324	282	456	483	282	129	409	242	601	491	544	599	463	753	914	319
AGAGACTTACCATCATCCAC	230	444	488	587	581	460	606	272	433	480	522	179	295	189	318	192	138	850	328	201	173	333	330	185	171	232	159	478	374	457	408	269	523	727	314
AGAGACTTGTGAAACTTAGT	240	356	420	509	416	399	295	584	400	500	527	382	150	124	166	168	201	397	643	179	215	335	255	204	117	191	209	171	137	215	223	82	190	287	190
AGAGAGAAACCAATATGGAG	107	205	275	221	263	194	299	209	194	135	294	158	87	115	174	78	109	480	212	60	71	231	163	78	118	176	115	469	259	374	173	179	234	89	207
AGAGAGAACAGGATGCCCTG	544	940	1222	1237	1154	1400	1221	694	1057	1308	1489	363	483	411	902	510	559	1565	2451	527	471	773	695	464	318	677	389	1494	800	1384	894	834	1429	1482	1005
AGAGAGAACGATCCTATCCA	915	1738	2119	2071	1970	2247	1953	929	1595	1797	1827	1013	866	947	1075	844	906	2220	2840	767	962	1364	1461	692	565	1248	655	1576	1276	1624	1712	1719	1417	1653	1332
AGAGAGACCAACGGTTGTGA	821	1161	1812	1678	1205	1573	1678	853	1394	1688	1585	576	670	634	1168	648	833	1834	2259	702	684	1392	986	686	470	1018	534	903	1044	796	1106	1258	1606	1079	1030
AGAGAGACTACAAACAAGTA	187	375	511	461	421	501	418	319	338	302	484	251	176	161	195	178	203	459	409	199	154	301	322	108	175	201	171	422	267	516	410	318	339	347	279
AGAGAGAGACTGTGAAGACC	153	264	308	415	293	306	359	225	530	289	346	149	146	144	299	119	217	325	550	164	147	320	284	160	89	173	190	237	250	285	246	109	778	268	468
AGAGAGAGCAACCAAGAGCG	379	726	966	975	710	842	909	509	752	1020	1081	301	292	285	527	394	378	625	1262	270	490	496	850	335	185	503	288	1013	606	1068	557	563	735	985	608
AGAGAGAGGCAGCACACACG	215	399	340	279	464	340	416	235	446	372	359	193	150	173	156	98	171	287	255	115	187	267	375	178	126	175	111	143	270	208	293	215	329	237	200
AGAGAGAGTGAAACAACTAA	220	274	528	378	579	270	583	251	490	631	513	182	146	352	359	251	238	804	719	201	229	288	273	196	141	431	241	324	83	459	180	110	433	278	276
AGAGAGATATTCGAATCTCC	204	423	420	602	342	496	478	305	360	369	547	154	235	317	200	146	220	654	687	202	184	272	283	205	157	259	192	334	474	359	621	97	253	409	393
AGAGAGATGGATGACAATCA	217	404	355	414	345	490	428	239	276	453	495	291	223	238	250	180	133	1064	406	118	238	332	350	154	168	260	151	205	162	224	111	326	272	187	134
AGAGAGCAACACCACATCAG	170	484	468	672	498	570	358	353	452	370	583	164	131	118	230	227	203	464	749	189	257	225	304	184	180	322	173	321	235	364	323	385	561	326	406
AGAGAGCAAGCTACCACCAG	857	967	1589	1124	1348	1427	1660	780	1159	1287	1845	839	799	1095	1355	803	814	3081	3029	765	767	1360	1462	622	657	1114	653	709	722	657	703	623	1232	911	874
AGAGAGCACGGAGATAACTG	1035	1695	2297	2296	1913	2259	2365	1344	1638	2059	2059	1103	845	995	1234	1096	812	2037	2041	876	871	1552	1467	817	630	1220	655	2171	1891	2336	2127	2215	2131	2150	1602
AGAGAGCACGGCTTCATGCA	333	673	923	818	1036	673	1053	554	795	845	1233	426	250	415	495	378	366	806	867	267	328	670	634	445	315	408	177	494	551	464	469	500	380	742	504
AGAGAGCACTAGACTAAAGG	516	258	343	239	168	284	298	201	357	518	760	262	157	406	325	328	184	112	152	194	248	561	480	233	225	275	201	105	224	160	159	296	313	214	59
AGAGAGCCATCCTCTATAAG	179	49	147	20	98	71	253	71	66	163	107	96	61	64	78	66	58	13	78	48	42	167	171	72	70	20	34	20	102	22	49	60	15	26	35
AGAGAGCCCACAGACGCCAT	970	2088	2245	2741	2140	2429	2450	1214	2152	2113	2223	927	719	948	1287	796	997	1847	2746	783	938	1499	1481	815	654	1021	687	1214	1130	1508	1561	1462	2343	1490	1666
AGAGAGCCTAACCGTCCCCG	512	1294	1429	1725	1718	1754	1627	800	1322	1325	1554	734	580	651	687	566	675	1767	2076	544	606	954	939	593	386	837	386	1407	1172	1364	1096	1101	1272	1809	1031
AGAGAGCGCCGATGGCAGGG	349	518	630	488	660	518	724	369	542	652	875	317	349	301	350	308	286	472	654	231	314	451	394	256	207	364	233	561	501	447	675	402	603	675	319
AGAGAGGAAAACTCTCCGAC	298	533	994	958	581	650	772	326	654	690	1016	344	235	336	523	359	292	653	956	191	257	524	378	254	196	473	212	503	596	681	626	424	453	703	451
AGAGAGGAACCTGCTCTACG	638	1241	1653	1547	1868	1213	1658	1040	1597	1363	1594	595	493	666	874	537	615	1624	2273	694	676	1245	1031	558	552	874	574	1582	1550	1703	1726	1514	1497	1895	1453
AGAGAGGCAGAAGTACTGTA	139	307	339	327	385	344	334	159	352	266	575	198	160	125	175	195	121	62	236	132	188	298	281	121	92	124	102	210	208	163	142	583	305	178	195
AGAGAGGCAGTAATAACGCA	241	546	845	763	750	743	683	338	682	672	788	373	226	412	422	263	273	748	395	277	321	346	466	254	257	387	286	759	592	743	678	532	615	702	614
AGAGAGGCCAATCACTATGG	424	626	955	837	985	881	913	636	875	1159	1001	370	316	366	499	326	381	869	861	257	304	588	694	338	320	510	276	722	316	593	398	354	548	577	624
AGAGAGGCGATTTGCAGGCA	308	588	927	639	817	910	1018	405	561	899	1331	296	315	235	642	262	390	767	1088	373	291	549	558	302	217	537	321	588	708	706	781	998	960	1052	827
AGAGAGGGAGCACTGTGACA	333	664	612	792	614	966	939	446	832	644	585	314	174	334	418	279	270	561	754	263	219	457	415	284	155	416	151	310	163	195	254	128	83	270	185
AGAGAGGGCAGCAAACCGCG	654	1041	1642	1523	1732	1390	1727	967	1717	1439	1391	666	729	697	1086	803	742	1940	2156	573	704	1123	1266	549	439	818	565	1490	1275	1574	1443	1367	1947	1446	1463
AGAGAGGTCTGGACTATCAG	154	439	292	446	235	386	319	134	472	328	387	224	100	161	207	91	108	624	368	144	192	208	239	152	127	205	159	229	220	350	244	284	372	422	402
AGAGAGTCGCCTGCAACAAG	269	525	671	757	592	712	786	381	541	723	765	220	173	313	428	116	347	564	658	167	211	480	340	268	180	374	251	359	418	550	448	700	629	747	580
AGAGAGTGCAGAATAGGTAA	1125	3063	4378	4083	4103	4178	4113	2393	3019	3482	4187	1264	1209	1316	2106	1466	1426	4750	5163	1313	1624	2195	2512	1204	1121	2053	1227	3388	2432	3172	2589	3378	4060	3138	2576
AGAGAGTGTACAGATTATAG	190	279	309	396	386	345	451	196	314	426	351	153	134	140	180	206	226	521	610	145	129	248	175	106	85	200	123	175	90	128	136	272	100	88	259
AGAGAGTGTACCTCAAAACA	787	1470	2115	2071	1772	2191	2031	1193	1568	1406	1930	716	595	691	1051	853	728	1867	2410	752	791	1138	1146	618	502	1172	607	1296	1049	1483	1026	529	1120	1312	1055
AGAGAGTTGAGGTCCTACAA	218	317	388	421	350	366	344	193	212	336	360	206	149	200	161	258	170	646	536	168	153	220	323	173	112	162	147	368	220	296	167	308	162	465	185
AGAGAGTTGAGTTGGTATAG	465	890	1137	1146	1061	1205	1163	554	963	1197	1223	345	478	438	593	345	453	1261	1286	460	534	860	685	401	295	701	452	858	577	1039	677	719	785	889	986
AGAGAGTTTGAGCAGTGGCG	633	1175	1356	1592	1627	1418	1613	805	1666	1237	1508	656	555	749	740	661	575	1515	1831	503	637	1056	967	571	401	857	525	1115	819	1328	1103	1520	1245	1238	964
AGAGATACATTGTCCACATG	1067	1644	2106	2384	2091	2356	2282	1501	2165	1800	2107	952	830	1001	1142	951	946	2343	2228	953	819	1376	1704	892	688	1238	759	2293	1874	2562	2008	1576	2281	2562	1897
AGAGATACCACAGTCAAACC	212	518	583	629	587	550	471	221	474	586	416	216	189	306	370	223	214	828	541	249	232	301	361	228	166	345	203	485	529	535	607	388	621	521	376
AGAGATACGGACCTCCAATG	656	1360	1403	1974	1746	1622	1382	801	1487	1385	1477	812	489	719	931	659	822	1408	1624	592	670	906	1255	602	456	847	430	991	872	983	1183	1174	1562	1287	1112
AGAGATAGTCCCTCACCTTG	251	537	605	702	566	670	402	321	655	599	566	158	230	315	434	190	306	752	706	293	226	444	359	267	158	393	191	419	318	418	484	425	321	664	393
AGAGATAGTCTATACGTCGA	640	1056	1506	1445	1456	1409	1556	799	1514	1352	1364	496	476	594	764	459	477	1231	1767	556	530	791	998	422	475	769	385	1100	788	896	1070	945	955	1140	879
AGAGATCAAAGAGTTCGCCG	655	430	610	682	581	720	562	342	472	840	1010	474	316	496	482	547	547	1267	1496	419	423	832	812	470	327	573	367	632	802	1017	1209	521	444	840	726
AGAGATCAATACCAAAGAGG	760	1267	1884	2337	1865	1370	1670	1077	1327	1704	1774	765	484	558	1034	535	724	1419	1777	590	647	848	965	559	470	876	575	875	617	758	931	1350	893	1144	709
AGAGATCACTTCTTTGATAG	229	86	121	97	146	132	251	111	104	201	182	60	116	110	146	80	157	183	0	92	105	178	168	82	99	103	91	161	74	269	88	33	200	155	105
AGAGATCAGAAAGGAAACGT	865	704	911	977	1294	613	897	458	548	1405	1241	720	631	652	854	588	787	1668	1941	682	604	1278	883	653	525	991	584	737	372	654	367	426	267	511	509
AGAGATCAGCGCCATTCACG	981	686	822	789	743	768	736	532	952	1378	1210	595	628	533	852	444	626	243	473	531	475	769	933	428	313	547	287	496	380	522	308	226	263	523	366
AGAGATCAGCTTTAAGTTGG	386	811	750	976	830	1080	907	645	766	916	756	418	275	344	612	393	390	839	1456	430	379	565	679	293	266	588	259	321	645	484	661	415	613	727	498
AGAGATCATAGTTTATGACT	538	763	842	1327	1014	1049	886	441	633	902	874	291	412	413	406	355	359	631	1369	331	318	696	546	302	220	661	315	580	494	596	601	484	1090	681	549
AGAGATCCGCGAGAGTACGG	261	162	149	118	142	165	196	76	99	136	181	81	81	70	165	98	141	131	62	87	73	147	221	111	97	175	64	75	32	83	87	76	95	41	101
AGAGATCCGCTATCTAGATG	297	373	610	602	785	546	697	324	426	558	660	262	237	265	479	352	247	988	735	278	312	323	383	239	188	365	235	342	436	532	561	474	607	390	407
AGAGATCCGGCAGAGTGACG	260	615	909	723	784	892	1026	501	951	962	859	376	183	406	382	213	318	1148	1300	345	317	428	443	306	230	336	230	733	386	482	489	372	427	524	515
AGAGATCCGTACAAACCTCA	273	575	838	839	553	700	746	439	610	585	872	330	295	324	358	290	255	474	926	294	273	387	527	199	202	314	225	388	236	485	472	368	571	372	210
AGAGATCCTGGCCAGCCCTG	271	489	450	522	411	570	425	354	455	646	463	231	170	94	280	138	244	472	436	162	170	376	377	184	109	257	144	330	188	406	208	207	389	276	282
AGAGATCTGGCTCCACAAGG	324	333	515	564	468	397	403	262	438	430	521	160	187	186	214	237	170	443	329	235	168	332	219	201	147	261	190	195	102	213	107	97	196	178	110
AGAGATGAATGGCAAGAACT	411	793	984	818	825	1077	804	463	818	740	835	325	356	324	394	345	397	619	866	353	318	590	565	257	242	626	329	755	687	909	769	584	827	588	433
AGAGATGACAACTACCTCCG	404	669	1026	909	660	937	927	523	855	875	771	342	334	397	460	333	378	1009	762	366	276	508	509	305	258	474	362	551	326	634	585	440	502	527	480
AGAGATGACATTACCCAAAG	271	523	679	496	467	626	573	313	655	580	650	284	335	323	386	351	352	733	681	258	334	299	445	242	163	285	190	452	498	645	523	400	412	383	373
AGAGATGAGCTACATGTCCG	304	303	314	332	352	305	284	280	309	540	412	174	189	167	205	185	163	591	441	143	244	322	259	160	92	195	100	153	108	248	200	203	496	285	307
AGAGATGATGACTGGCGTAT	366	410	708	601	562	574	509	318	459	680	532	136	202	257	321	310	334	1103	775	208	218	504	526	266	195	302	181	727	510	1012	492	310	639	659	395
AGAGATGCAACAGGACTCGG	219	374	417	473	370	348	499	192	266	383	402	111	80	97	195	122	101	471	178	82	91	198	300	142	102	186	72	114	21	80	68	187	147	70	69
AGAGATGCAGCGCTATGCGG	641	497	631	453	468	665	546	330	529	724	700	392	279	272	733	280	410	654	746	214	261	661	425	327	199	417	305	359	240	454	400	270	327	441	454
AGAGATGCTCCGCTACAAAG	353	897	925	1100	811	1004	658	444	822	985	920	335	359	233	466	195	289	1229	1217	369	274	538	436	283	231	486	276	607	719	842	720	461	511	741	775
AGAGATGGCCCAATCATCAG	199	529	680	847	514	566	484	407	497	632	647	210	259	233	310	227	171	553	681	234	172	491	385	163	163	374	138	341	605	373	421	234	731	454	339
AGAGATGGCGACCCGAACTG	982	1397	1838	2003	1586	1635	1869	1169	1560	1858	1769	944	799	801	1210	892	824	1924	2385	1036	906	1331	1669	709	539	1223	628	1591	1098	2110	1824	1212	1672	1557	1313
AGAGATGTACTAACTATGCG	592	868	1200	881	1169	1102	1065	586	881	1128	1105	607	551	556	711	540	529	1361	1673	363	426	767	772	428	394	698	411	1223	970	1236	803	698	1083	1242	789
AGAGATTATTGCCTTCCACG	629	1493	1716	1990	1703	2245	1527	957	1546	1799	1799	593	663	726	1064	602	723	1944	2421	751	703	896	1322	691	526	1001	609	1152	1175	1515	1675	818	2271	1905	935
AGAGATTCAAGCTCAGCAAG	737	1020	1473	1645	1610	1331	1377	917	1640	1411	1502	708	606	675	983	775	751	2057	1509	600	816	924	1088	606	557	1031	597	1096	685	1454	769	640	1163	1442	959
AGAGATTCCAATCGTAGTGG	618	638	881	793	1188	939	928	561	723	865	1326	621	583	575	617	634	615	2235	1653	586	646	935	706	491	413	714	477	860	555	779	729	756	1432	908	619
AGAGATTCCAGTGCGTTACC	359	627	744	1173	774	825	863	486	830	709	1013	438	333	312	380	280	388	889	997	228	335	564	492	314	246	525	184	728	785	624	881	780	1852	608	716
AGAGATTCCTAACGTTGTCA	976	792	909	968	790	1072	718	670	835	1055	1436	385	526	410	669	500	598	628	751	408	365	590	858	427	341	500	281	322	256	274	253	331	242	324	181
AGAGATTCTCTCAATGAGCG	447	726	997	882	974	884	999	703	920	872	1028	345	349	626	613	439	457	858	1460	361	310	547	554	360	271	610	290	821	620	639	933	989	713	1052	866
AGAGATTGTCAAATTTGACC	216	189	273	205	557	254	259	79	295	410	375	185	148	151	203	133	155	336	230	119	154	210	254	112	92	146	83	260	146	107	167	196	153	151	103
AGAGATTGTGCATCGTTACG	451	1458	1582	1514	1773	1749	1297	878	1571	1561	1273	531	477	741	793	569	635	1706	1806	551	665	967	789	537	436	862	472	1418	1236	1337	1826	1336	1697	1479	1336
AGAGATTGTTCAGCAAAAAG	750	1101	1909	2083	1944	1527	1648	997	1306	1685	1758	939	497	1056	1038	816	750	1731	1637	882	867	1187	1208	601	528	1114	526	888	785	998	812	742	828	1041	762
AGAGATTTCACGGATGCGGG	398	745	805	1064	654	1158	816	468	736	870	971	444	365	461	501	411	354	1275	890	307	477	576	688	291	223	461	236	821	780	1017	1073	938	970	1127	445
AGAGCAAAAGATTTGTACAC	568	170	301	144	251	113	204	123	225	520	431	379	327	312	338	400	273	454	695	332	333	588	554	270	289	422	312	322	126	340	152	180	1025	116	57
AGAGCAAACTATCCACGCCT	804	1187	1455	1396	1259	1779	1599	907	1324	1553	1696	720	565	691	978	652	749	2039	2046	729	808	1083	1215	643	515	1104	508	770	1110	789	1297	1239	960	1327	615
AGAGCAAAGTATTTCAATGT	949	1727	1932	2102	1843	1965	1907	1404	1349	1709	1949	886	577	827	1168	761	812	2431	2241	676	827	1354	1065	580	500	1156	669	1327	896	1421	1407	1160	1772	1500	1687
AGAGCAAAGTTCTAACTGCG	321	282	310	315	192	469	199	204	350	456	501	197	137	131	258	228	186	600	216	149	169	409	204	148	122	227	170	248	358	253	290	116	262	248	194
AGAGCAACCCAGTTAAACAC	357	703	826	655	672	833	786	569	808	751	885	221	271	393	371	262	456	870	1243	393	365	454	514	267	236	426	253	656	473	1015	556	289	828	497	610
AGAGCAACCCTACAAATGTG	406	214	195	250	214	247	206	244	240	381	298	186	197	235	327	233	264	346	149	126	158	356	345	176	135	301	115	71	229	79	163	211	142	69	149
AGAGCAACCCTATTGCACTC	311	712	940	675	796	926	1049	684	695	1082	1045	428	285	345	611	422	279	741	765	346	342	543	510	277	283	464	284	1143	979	1353	993	1543	1328	1041	973
AGAGCAAGGAGGTTCTGGGG	541	534	769	737	687	503	683	427	802	900	711	464	330	471	510	380	388	646	916	332	338	668	603	340	268	446	236	323	423	646	500	382	676	354	227
AGAGCAAGTGTAGACAGCCG	259	395	537	379	529	461	588	332	592	661	506	200	211	133	337	199	219	434	540	199	169	442	507	181	163	396	158	225	200	272	202	234	548	358	250
AGAGCAATCACTGTACCTGG	880	2061	2314	2945	2059	2169	1888	1170	1826	1803	2003	978	1028	976	1238	808	952	3201	2401	839	870	1593	1516	750	588	1175	725	1677	1219	1552	1458	1573	2395	1795	1688
AGAGCAATCCCAATTGAATG	167	322	346	421	367	423	321	214	389	412	378	177	83	182	235	104	180	387	294	155	111	239	300	113	131	199	116	314	493	403	484	222	375	442	285
AGAGCAATTATGGTCCCAGG	798	1394	2025	1951	1444	1731	1439	1057	1760	1910	1739	791	668	660	1181	893	871	2159	2197	717	685	1706	1218	683	579	1231	621	1387	1328	1693	1479	2423	2124	1790	1326
AGAGCAATTCGAGATTACCA	290	341	664	637	592	587	792	384	679	314	427	124	141	197	217	175	124	362	264	140	163	286	305	172	101	234	142	297	146	569	78	202	128	198	164
AGAGCACAAGAAGAAGCGCA	252	428	559	471	495	749	721	395	670	569	970	234	169	294	360	220	155	461	768	228	262	345	425	247	216	304	190	653	359	550	456	399	511	639	446
AGAGCACACGGCGTTCGACA	266	172	198	199	188	119	158	88	192	289	307	168	130	129	181	111	114	200	87	166	98	264	181	156	163	161	83	86	229	123	155	102	135	75	117
AGAGCACAGCGAGGAAAGTG	860	1611	1562	2103	1297	1830	1645	837	1300	1723	1820	804	771	650	1336	793	949	1238	1910	698	669	1117	1240	548	419	769	616	1058	1154	1222	1074	779	1355	1510	801
AGAGCACAGCGATGAGCGCG	413	900	936	874	807	1159	949	445	743	931	1005	495	393	502	527	388	514	1235	1172	221	287	763	497	334	278	576	269	1201	675	1048	721	736	1225	963	1356
AGAGCACAGTCAGAAGAGGG	167	252	526	339	279	366	317	183	288	289	511	143	176	100	191	144	176	137	335	143	163	187	187	128	91	133	135	52	86	91	151	125	171	120	273
AGAGCACGACAACTATCAGC	600	1149	1455	1324	1390	1500	1538	890	1108	1410	1810	659	418	533	781	670	599	1114	1833	634	646	925	844	557	531	925	452	1097	992	991	800	692	889	1130	959
AGAGCACGCGTTCTGACCCC	498	289	497	528	333	330	290	243	310	411	465	133	125	307	340	264	215	439	290	193	191	361	501	200	142	240	113	196	126	218	139	284	169	232	217
AGAGCACTTCAAGACATGGG	546	398	697	513	424	434	457	406	427	693	633	237	203	404	401	266	215	386	382	205	362	618	532	266	222	388	358	227	242	241	380	553	146	169	154
AGAGCACTTCATATCTACCA	858	1284	1546	2040	2003	1585	1550	975	1271	1435	1429	622	391	550	860	502	471	1559	1082	655	525	768	837	542	434	952	365	792	769	802	770	954	719	910	747
AGAGCAGAAGTGCTCCACTC	750	1220	1365	1455	1392	1388	1323	869	1343	1416	1842	595	492	453	853	639	612	1583	1646	520	682	974	999	540	387	859	461	1052	1062	1401	1072	1080	1571	1517	1039
AGAGCAGACCACGGTATGGG	690	1141	1534	1319	1336	1445	1588	860	1533	1120	1661	505	673	691	800	546	597	1082	1789	581	615	1005	794	531	554	834	555	1212	863	1729	1178	1155	1242	970	810
AGAGCAGAGGACTTAGCTAG	507	714	1146	935	1089	1148	1075	877	1190	1101	1327	492	443	582	780	516	553	977	1546	529	431	820	798	451	329	677	379	1258	807	1040	1076	1127	1624	1013	960
AGAGCAGCAGAGGTCTAATG	362	750	738	805	734	821	952	523	673	653	1042	337	315	330	471	417	325	923	968	365	453	475	419	410	250	453	205	435	533	568	559	1025	498	447	441
AGAGCAGCCTCAAAAGAACC	492	1191	1200	1759	1337	1700	1359	808	1337	967	1347	438	383	440	668	346	419	1333	1205	599	823	684	795	422	415	753	433	830	839	1119	1058	554	838	1023	982
AGAGCAGCTCAAGCAAGCTG	214	48	76	80	142	77	233	40	46	92	142	71	70	59	82	59	36	298	48	77	35	129	95	80	84	102	80	67	62	39	36	79	41	144	68
AGAGCAGCTGAAACAAGCTG	528	637	832	659	548	568	683	518	727	893	1032	385	362	383	520	316	515	664	991	357	332	584	624	326	323	457	351	491	459	404	322	487	529	573	467
AGAGCAGGAAAGACACCTCG	450	960	1310	1335	1317	1267	1348	552	971	1161	1127	551	340	496	634	436	520	1181	1587	413	495	701	730	399	351	502	389	1194	1201	1399	1064	1304	991	1262	864
AGAGCAGGCTGTAAAAAATG	212	421	530	502	382	681	489	464	379	651	621	272	246	195	374	250	318	377	603	194	233	447	288	180	133	346	156	476	538	797	484	419	407	347	328
AGAGCAGGGATCCCCCACAG	295	269	425	315	420	289	428	283	413	563	637	293	233	284	318	239	252	300	622	204	185	374	474	201	149	340	180	240	145	269	247	449	203	166	127
AGAGCAGGTTGCTCACTACG	753	1592	1795	1772	2070	1888	1740	1315	1400	1911	1717	762	725	930	1307	746	1007	2070	1964	775	788	1074	1297	661	433	996	710	1569	1908	2092	1744	2138	1737	1531	1305
AGAGCATAAGCCTCACATGG	213	376	428	641	391	356	363	482	401	460	334	180	158	242	290	174	166	525	377	144	203	186	302	170	152	224	140	187	205	354	265	277	207	208	146
AGAGCATACTCTGTTAATGG	314	617	831	736	703	738	562	402	592	908	713	293	156	293	365	235	311	654	687	233	212	416	637	184	217	417	236	632	733	750	645	563	717	604	719
AGAGCATATAGACCACCTAG	479	1096	1444	1643	1652	1097	1345	633	952	1121	1265	505	422	469	528	407	471	1258	1436	643	564	859	743	465	355	703	395	363	455	634	398	531	498	400	405
AGAGCATCCCAGACATCCGC	228	427	589	361	391	461	547	256	455	514	447	241	222	184	191	253	137	633	453	185	224	354	284	257	154	261	168	402	311	383	281	374	515	311	320
AGAGCATCCTTTCAAGATCG	236	554	681	631	462	649	725	430	538	762	809	255	241	268	282	276	235	1048	622	281	277	361	373	223	196	379	213	767	841	733	1050	718	806	863	746
AGAGCATCGAGGGTAAACGT	479	122	260	220	274	295	276	135	241	325	691	240	169	210	290	165	156	397	105	114	132	242	445	201	105	244	116	129	78	384	214	218	395	96	124
AGAGCATCGAGTCCATCAAG	541	1519	1725	2078	1535	1994	1624	1091	1411	1590	1748	627	630	639	859	697	591	1442	1708	659	859	1332	1296	600	511	939	558	699	975	859	935	641	1125	1156	682
AGAGCATCTTCTAATGCTTG	310	354	526	425	507	470	615	485	443	665	692	237	256	201	355	194	358	668	595	171	228	394	530	171	111	357	212	802	479	1082	511	394	478	822	622
AGAGCATGATGACCCGTGAC	1090	2121	2511	2326	2350	2934	2452	1365	2193	2343	2951	747	1004	906	1427	953	1263	2567	3495	1091	924	1920	1795	903	769	1316	781	2984	2428	3068	2961	2471	2865	3366	2770
AGAGCATGGCCAGTGCAGCG	361	959	973	1021	819	973	1098	594	737	760	913	391	321	303	503	345	343	1106	422	333	434	708	683	395	334	584	264	840	643	685	766	720	948	875	728
AGAGCATGTGCGCTGCCTAG	406	755	1016	1101	699	905	764	704	750	1052	1102	517	356	373	558	494	425	1139	811	312	474	725	647	426	306	572	372	942	738	826	677	898	1037	980	828
AGAGCATTAGGACCAAGGCT	229	455	540	768	367	543	552	355	473	599	503	138	285	176	406	193	190	420	663	196	217	405	216	189	185	272	195	505	416	468	440	231	699	543	598
AGAGCATTATGGGCAGACAG	1143	1121	2425	1752	2826	1462	2375	1162	1469	2085	2919	1045	957	1193	1727	1257	1120	3215	4162	1193	1355	2063	1884	869	721	1845	1018	1369	1384	1192	1272	892	1447	1258	1047
AGAGCCAAACGATACTCCGC	258	234	333	346	578	154	382	185	839	586	428	144	167	88	239	206	236	489	633	153	208	344	253	281	142	258	132	123	101	84	116	89	32	97	115
AGAGCCAAAGACCCACTGGA	375	774	937	751	748	692	1054	436	776	697	1038	294	289	224	486	368	313	971	900	276	307	447	623	322	265	477	291	1132	630	1608	604	795	1472	1146	1054
AGAGCCAAAGACGTTCACCG	159	409	499	569	452	607	585	279	433	487	483	143	119	208	259	149	123	357	431	147	177	244	231	151	114	216	125	392	534	338	418	347	837	503	282
AGAGCCAACCAACTCTTCCG	355	1104	1213	1214	914	1351	1258	820	901	1075	1135	439	348	440	504	484	309	1124	1813	439	364	749	782	482	308	600	351	672	706	906	834	674	459	779	615
AGAGCCACGTACTGCCACCA	411	1002	1133	1232	961	1276	1094	833	1001	1130	1331	464	480	429	703	495	470	1106	1363	394	438	806	670	365	288	561	418	881	789	846	1083	560	504	1293	760
AGAGCCAGAAAGTGAAACAA	251	637	692	606	512	658	657	386	518	775	459	314	231	305	393	246	209	626	778	286	316	498	446	243	159	379	226	474	572	604	671	170	342	669	530
AGAGCCAGGAGGTGTAATCG	226	512	679	502	507	471	638	398	554	500	522	235	199	256	403	208	230	335	684	142	252	337	450	157	154	341	115	279	377	423	450	326	386	469	428
AGAGCCATACACGCCACACA	769	1323	1899	2122	1696	1897	2123	1012	1899	1760	1849	738	629	852	1019	753	920	2802	2739	813	877	1439	1534	860	683	1417	690	1506	1209	1794	1393	1475	2429	1680	1555
AGAGCCATACTGCGTTATAG	491	2137	1110	1496	1144	1813	1006	859	778	1141	987	503	393	456	547	463	484	1319	1358	450	435	667	722	396	291	518	318	1191	775	1740	1184	830	649	980	702
AGAGCCATCGGAAATTTCCG	254	541	317	527	261	520	274	298	274	555	352	301	198	198	358	120	228	335	288	187	158	241	296	119	167	182	109	367	230	343	327	152	216	302	410
AGAGCCATGGATGATTGTGA	431	491	832	491	799	583	810	367	433	651	862	349	222	365	344	342	277	647	642	304	318	489	702	233	202	355	257	544	297	613	223	271	454	461	255
AGAGCCCAACAAACACACAA	271	851	890	1070	657	906	757	467	705	820	768	233	230	345	382	230	321	431	698	298	331	322	349	337	176	435	255	774	688	750	637	832	770	764	507
AGAGCCCACACCAGTCAGGG	154	349	457	232	530	363	346	300	304	345	420	88	152	223	180	152	114	506	495	131	133	243	297	85	98	180	98	350	196	163	257	207	506	239	183
AGAGCCCAGCAGCGATACGG	401	722	950	905	1132	908	832	653	782	1019	1029	378	365	351	570	281	409	1340	1171	348	452	745	513	357	278	565	351	477	304	477	417	257	755	398	506
AGAGCCCGAAGAATGGAAGT	231	508	464	509	437	748	493	344	589	476	568	241	197	182	380	154	147	950	868	208	217	331	344	175	145	355	227	471	263	395	361	285	284	391	395
AGAGCCCGACAGCTACACGG	706	1436	1452	1429	1131	1578	1432	942	1382	1383	1352	668	620	542	1104	714	688	1597	1330	501	622	1130	1110	623	420	890	441	873	772	1070	984	746	1436	991	685
AGAGCCCGACTTGCAGACTG	231	70	103	80	55	104	135	161	124	193	181	113	101	95	103	98	92	266	223	161	90	282	198	54	73	94	93	77	51	50	69	35	208	56	47
AGAGCCCTGGATAGTAATGA	296	458	720	715	614	595	801	362	546	625	775	263	213	312	307	291	265	1092	557	211	270	492	343	234	210	371	157	524	381	359	445	209	512	546	470
AGAGCCGAAAGGGTGCACGC	530	853	1117	1207	983	1258	1157	822	1079	1288	1349	525	447	599	569	408	444	1072	1306	324	459	598	656	414	271	725	311	1094	974	1327	1309	773	958	1053	936
AGAGCCGAACAGTGTTGTAG	197	270	349	367	337	374	334	283	386	401	828	205	116	165	448	144	156	370	694	186	181	368	362	116	154	242	152	621	240	445	266	261	479	370	401
AGAGCCGAAGAAACCACAGG	283	389	589	620	326	478	453	180	432	652	479	298	203	220	349	268	222	703	550	192	206	401	435	167	98	215	168	212	277	313	201	77	197	404	398
AGAGCCGCAAAAGCGCCAAG	150	452	469	681	393	476	405	315	504	521	653	156	197	125	206	107	165	545	646	150	206	425	346	183	100	232	147	990	821	1114	1156	683	1859	910	782
AGAGCCTACTAGAAACGGTG	540	1054	1436	1609	1285	1366	1305	564	1035	1241	1228	511	395	457	604	332	443	1133	1695	349	510	904	829	551	389	698	336	992	772	982	557	770	492	789	681
AGAGCCTAGGTCTGGCGTCG	153	279	560	354	384	380	454	179	336	242	364	136	151	151	271	110	101	372	338	159	161	257	353	117	121	210	221	208	273	205	301	218	511	351	218
AGAGCCTATGGTAAAGACTG	322	631	737	660	600	815	642	307	558	676	534	216	189	334	309	363	312	763	613	274	239	476	549	292	189	405	273	834	502	735	666	810	835	1005	582
AGAGCCTATTGGAGATCCCG	264	625	541	952	434	685	574	394	787	601	605	207	276	254	376	248	192	534	689	222	209	452	298	241	199	338	178	610	431	651	470	347	695	997	591
AGAGCCTCACAGGTGCACCG	185	377	539	646	364	475	638	233	401	550	566	132	179	189	282	211	203	687	330	178	262	305	374	245	157	294	120	418	460	503	333	283	498	410	476
AGAGCCTCCCTAAGTGTGAG	512	1117	1289	1147	1021	1307	1230	629	924	1435	1511	505	505	593	744	522	642	1552	2251	592	571	903	794	433	458	788	489	932	1019	996	958	1058	831	1162	836
AGAGCCTCGCGCGTCACCTG	775	1242	1550	1065	1210	1581	1578	982	1588	1469	1581	709	483	508	867	614	618	2615	1872	725	687	1028	1194	718	481	932	556	1233	988	1506	1144	1238	1491	1202	1002
AGAGCCTCTCATAGTACCTG	364	694	922	986	742	863	832	494	684	908	693	375	331	314	513	278	431	714	951	313	361	523	485	335	259	578	245	534	411	532	611	666	715	593	401
AGAGCCTCTTAAGTTGGAGC	361	643	915	798	767	636	798	485	653	864	840	202	347	404	459	378	429	936	1165	375	408	697	635	389	290	490	219	873	615	848	616	597	1089	688	532
AGAGCCTGAAAGTGGTAAGG	399	940	849	1024	942	1011	1055	510	780	950	890	372	416	326	641	300	394	941	904	355	408	526	729	362	290	475	267	961	654	801	635	866	1347	752	877
AGAGCCTGAAGAATTTGTCG	238	249	332	231	363	384	402	251	317	398	310	279	129	301	275	200	207	955	1024	220	273	444	423	193	154	342	185	322	187	316	311	368	128	383	321
AGAGCCTGAGCCAGCTTAAG	575	1220	1818	1704	1746	1899	1788	973	1553	1811	1655	558	570	763	898	586	577	1495	2144	525	714	1105	913	453	477	816	521	1023	747	959	849	1285	972	1703	788
AGAGCCTGCCGTGCACCGAG	160	258	413	405	308	401	446	194	526	451	372	156	156	183	211	134	131	449	497	187	135	307	312	159	141	282	89	218	208	130	233	143	196	339	378
AGAGCCTTATCAGTTGTGTG	736	1515	1783	2095	1842	2005	1809	1017	1420	1731	1918	668	702	688	862	685	862	2269	2436	599	561	1095	1114	600	385	840	523	1402	1526	1605	1991	1311	1708	2097	1661
AGAGCCTTATGATCGAGCAG	457	728	1081	825	806	1024	1001	576	918	1425	1090	493	317	438	612	358	369	1215	1303	436	417	613	627	344	319	517	374	508	470	552	363	407	550	592	615
AGAGCCTTCCATAAAAACGA	595	1133	1507	1195	1309	1507	1464	1037	1410	1717	1897	690	603	611	1011	588	848	2203	1831	531	633	1009	1056	723	466	1026	475	2613	2426	2912	2350	3651	3369	2607	2425
AGAGCCTTGTCTCGCTCTTG	659	1367	1920	1738	1654	1588	1583	1003	1526	1845	2082	756	620	687	1014	628	944	1881	2391	787	585	1250	1290	755	553	1075	623	2005	1656	2446	1998	1621	2648	2406	2085
AGAGCGACTGTGATTTCTCG	658	1104	1695	1389	1225	1510	1577	861	1299	1264	1544	562	540	629	825	520	518	1080	1554	515	566	924	796	436	419	778	350	889	657	803	1092	1268	1367	1172	1059
AGAGCGAGGCCACGCACCAG	345	693	993	1076	995	979	942	570	601	845	1143	337	341	201	631	304	459	1113	1116	270	381	583	577	289	277	484	294	637	494	496	593	560	408	615	474
AGAGCGAGTTCAGTGGCGTG	184	335	409	291	574	359	558	296	461	365	498	168	137	192	252	220	235	682	889	213	150	327	466	150	145	268	150	354	357	619	340	714	299	617	519
AGAGCGCACCGCAAACTCGG	484	816	1000	821	1098	886	1237	615	760	1213	1191	529	447	548	750	493	498	1059	796	426	401	672	715	375	357	646	367	1039	958	1301	1053	777	803	916	872
AGAGCGCATAACTACTACCC	786	1611	1838	1966	1621	2236	1708	1098	2014	1817	1633	598	562	642	1006	605	726	2576	2063	842	795	1136	1050	598	509	1051	560	1124	1333	1287	1760	1013	1162	1220	1321
AGAGCGCGCTCAGAAGCGAA	560	809	815	731	743	986	769	402	661	804	1030	324	374	333	721	497	606	1040	1461	410	399	591	783	471	316	480	373	754	712	816	694	467	680	721	419
AGAGCGCGCTTCTGATCCTG	404	242	274	270	136	263	264	172	348	320	324	322	195	287	249	201	253	1244	448	161	191	435	330	245	170	265	168	99	115	47	175	69	444	99	71
AGAGCGCTCGGAATCCGTCT	391	749	861	743	721	784	801	459	561	1158	856	391	285	294	476	403	431	954	1069	231	324	512	445	241	204	473	270	538	440	490	506	288	620	875	528
AGAGCGGAAAAGCCCCCCGG	339	474	720	494	525	683	548	247	581	721	782	299	234	246	378	181	323	561	680	290	362	446	402	247	190	314	239	619	426	623	420	473	396	659	356
AGAGCGTCCAAGTCTGCCAT	904	1583	2239	2074	2296	2083	2121	1225	2010	2098	2425	746	693	978	1246	957	1062	2025	2596	782	829	1369	1466	711	608	1250	886	1657	979	1557	1054	1093	1427	1666	1320
AGAGCGTCTAACTGATACTG	503	734	857	820	790	869	909	550	565	869	962	510	312	285	541	312	483	873	1287	304	421	562	560	343	233	398	343	715	473	924	490	646	1225	1172	565
AGAGCGTCTTCGTGACAAAC	845	1811	2286	2045	1833	2393	2072	1339	1782	2384	1735	957	862	835	1371	775	1109	2523	2515	903	1014	1393	1376	742	616	1186	667	1958	2107	2335	2002	2553	3244	2645	2388
AGAGCGTGAGAGGCTACGAC	212	413	448	401	508	536	644	304	363	446	585	144	116	115	352	161	170	293	788	163	198	294	323	120	173	266	219	466	374	479	393	300	636	437	434
AGAGCGTGCAGATAATGACA	649	1557	1353	1608	1214	1667	1340	955	1633	1848	1411	770	522	737	966	699	745	2110	2528	439	582	1223	1079	507	392	665	434	502	587	923	928	855	733	1499	662
AGAGCGTGGGAGGACCACAG	229	321	261	527	205	619	329	248	248	329	381	125	181	162	189	82	174	110	343	96	118	226	206	134	127	205	106	124	97	57	84	123	72	85	85
AGAGCGTGTTGTGAATCACA	325	664	670	480	802	796	632	572	880	766	820	242	345	351	493	221	305	1032	808	233	228	311	617	198	205	313	238	528	439	742	384	492	475	706	638
AGAGCGTTGCGGATAATGCA	376	658	832	861	781	906	908	417	665	700	708	317	228	406	493	393	358	1106	723	320	328	478	649	313	230	577	293	625	589	861	683	469	875	983	496
AGAGCTAATTACAACTTTCG	344	709	945	831	1020	1134	875	431	696	901	672	202	318	297	478	374	302	1151	846	306	287	572	597	270	210	500	309	571	576	520	406	521	575	663	602
AGAGCTACGAGTATGTCTAC	379	610	909	751	703	959	886	445	636	704	799	266	275	219	381	321	558	873	730	280	367	523	352	270	250	511	261	546	606	678	570	557	445	503	623
AGAGCTACGCTCCGTCCAGT	215	462	484	578	457	545	614	279	352	524	452	265	205	213	305	113	232	512	690	198	166	362	312	224	139	231	138	225	186	233	180	229	116	281	186
AGAGCTACTAGTCAACATGG	268	673	530	1118	684	734	510	345	430	822	500	270	286	211	403	217	247	760	528	275	166	397	536	240	149	334	202	243	394	330	659	313	430	394	391
AGAGCTATGAGCTGCCAGAT	578	1489	1628	1978	1489	1642	1361	712	1242	1448	1324	503	499	514	1040	669	712	918	1657	534	501	1051	1011	421	439	706	470	1129	750	1146	759	961	1281	1371	768
AGAGCTATGGCAAGTACCTG	215	517	535	601	474	466	641	307	449	536	632	229	203	203	214	242	212	247	662	157	181	517	393	180	197	246	223	373	357	470	661	288	457	596	503
AGAGCTCAAGGAGAAAATGG	169	224	376	492	336	355	292	199	334	507	346	131	112	125	207	151	168	419	330	114	109	275	260	127	106	254	92	253	319	295	303	154	79	216	157
AGAGCTCACGGAATTCCTCT	521	872	1089	875	1136	781	1113	642	1000	974	1265	458	391	503	750	403	631	1329	1549	421	532	934	707	389	340	600	365	858	638	948	883	698	791	1097	696
AGAGCTCAGACACAAAGCCC	664	763	1186	1218	1270	1402	1121	591	1224	1167	1343	537	472	430	944	442	548	1257	1118	640	460	813	700	485	389	834	409	478	353	502	230	831	579	662	379
AGAGCTCCACCACTGAGAGT	635	1155	1114	1572	1181	1214	1237	869	1067	1361	1134	548	489	413	776	440	733	1576	997	519	539	942	905	458	294	649	404	716	738	868	911	637	946	732	838
AGAGCTCCAGGGCTTCGCGG	456	751	939	642	728	1031	815	481	797	674	936	371	309	343	522	554	488	673	921	322	265	516	801	322	205	405	238	581	669	637	668	432	677	881	603
AGAGCTCGGAAAAGAGCAGA	202	358	545	674	490	466	412	296	365	638	420	190	172	131	269	246	261	466	519	226	190	269	410	211	200	256	187	184	150	279	216	248	234	380	237
AGAGCTCGGTGGTGCAAGCT	669	1076	1762	1638	1548	1547	1604	744	1156	1325	1604	655	655	720	1004	767	653	1889	1677	583	591	883	1053	547	416	747	504	1725	1483	1900	1684	2208	1607	1568	1378
AGAGCTCTATGCAATGTCAA	696	1515	1710	2022	1626	1862	1748	1163	1663	1536	2155	689	615	697	982	609	730	1771	2290	650	640	1218	1043	682	526	1000	637	1878	1535	1671	1704	1577	1623	1888	1182
AGAGCTCTGGAAGCGAAGAT	134	289	371	240	427	237	337	191	166	419	440	259	133	132	195	96	123	405	436	148	181	186	255	129	88	183	94	247	166	291	153	286	417	320	172
AGAGCTCTTACCTACAACAT	462	786	1020	708	925	775	1031	559	884	1307	989	297	191	461	571	270	375	1040	1267	328	348	676	534	306	259	421	265	694	939	947	809	460	967	1063	1074
AGAGCTGAATCACCAGAATG	265	468	720	483	613	554	671	315	507	639	656	284	274	263	306	226	298	455	884	341	254	460	443	242	106	292	191	509	720	640	533	284	553	424	561
AGAGCTGACACCCCTATCAG	277	361	510	328	459	277	399	194	378	413	726	170	152	260	255	226	232	533	403	176	194	359	409	150	174	225	140	175	188	233	273	293	244	189	162
AGAGCTGACTGGGCTCATCG	416	696	1206	938	1107	913	1045	520	823	1015	1092	453	450	320	474	418	435	1466	1271	342	393	806	769	431	279	484	233	658	755	598	565	847	727	882	819
AGAGCTGAGTGAAACAGGCA	314	675	645	522	623	978	883	599	703	860	989	352	274	266	542	355	416	673	1191	374	291	639	592	330	262	471	249	883	810	791	876	343	436	719	575
AGAGCTGATAGCATGTATGA	487	850	1076	1112	1068	960	981	659	850	1047	1188	443	393	411	736	386	569	982	1090	290	590	631	551	379	332	671	310	918	909	1166	949	1360	1142	1174	982
AGAGCTGATCAAGTCGGACC	548	1016	1186	968	1013	1322	1285	845	1251	1070	1367	564	529	543	550	440	617	1521	1281	484	602	786	954	513	391	767	398	907	804	858	904	633	806	1092	806
AGAGCTGCAAGATCCAACCC	459	1029	1249	925	1409	1382	1312	796	1031	1302	1338	559	411	459	630	485	519	1560	1403	448	429	665	704	382	315	603	332	1331	775	1173	797	764	1389	1153	811
AGAGCTGCAGAGAGACAAGG	202	162	320	250	196	204	298	217	240	231	319	210	71	144	227	97	173	363	266	172	125	175	195	111	173	257	69	68	119	95	85	71	42	258	138
AGAGCTGCGTCACCGCGAGT	428	819	722	604	611	885	700	560	587	1198	790	324	278	307	607	329	370	1213	1449	340	399	443	580	289	328	635	295	779	491	707	723	385	407	505	371
AGAGCTGCTCAGCTTCTCTG	597	731	715	854	649	790	885	626	937	590	1218	459	266	409	617	269	352	903	917	342	480	543	560	337	254	527	234	568	609	419	777	662	828	914	631
AGAGCTGCTTCGCCTAGAAC	698	1173	1473	1321	1498	1529	1708	785	1110	1330	1465	597	647	613	984	540	641	1729	1603	718	684	1040	980	503	584	974	548	1008	937	955	801	846	585	1132	910
AGAGCTGGACAATGGATCGG	257	527	516	593	415	748	466	240	358	528	411	202	154	169	233	335	205	704	518	264	248	431	370	182	116	300	120	308	452	558	414	416	526	354	203
AGAGCTGGACATCAGGACAG	526	957	1084	1011	574	815	843	543	839	940	903	478	364	478	638	429	455	1160	1120	350	424	918	662	398	320	471	287	895	506	1012	374	752	991	575	740
AGAGCTGGACATCCGCCCAA	526	1113	1687	1543	1359	1951	1524	937	1323	1347	1835	594	606	664	973	633	482	1866	2068	542	584	1091	961	528	397	879	511	1476	929	1383	1116	1397	1310	1420	926
AGAGCTGGAGAGACTAGAAA	922	674	806	793	893	705	778	432	409	827	930	325	301	245	584	276	387	511	285	364	506	776	630	416	312	709	212	371	336	504	413	226	145	236	222
AGAGCTGGTCAAGTTCATTG	441	820	969	689	831	940	826	705	782	1116	878	533	441	401	535	495	445	1412	1103	452	391	682	708	370	227	530	250	753	862	898	770	618	839	851	518
AGAGCTGGTTCATACAACAT	224	374	525	324	362	514	492	234	479	528	469	133	217	193	311	203	226	329	400	223	203	277	329	133	135	351	155	517	391	485	504	357	669	775	253
AGAGCTGTACAAGTTCCCGG	205	379	381	409	547	462	451	244	374	375	508	180	212	153	404	151	229	433	858	206	175	475	277	220	150	348	134	375	260	419	364	597	431	505	374
AGAGCTGTTACGGATAGAAG	821	1723	2445	2524	2049	2420	2043	1315	1756	2108	1788	917	822	838	1134	652	1024	2254	3217	777	703	1281	1530	777	533	991	641	1691	1533	1894	1514	2598	1950	1851	1628
AGAGCTGTTGGGAATACTCG	278	524	626	924	745	724	686	446	565	645	633	342	261	234	391	319	345	605	755	229	336	432	523	288	256	424	234	497	271	422	335	354	534	448	395
AGAGCTGTTTGACAAAGTGG	160	289	360	293	278	329	417	200	279	631	533	132	87	91	155	140	122	322	366	153	133	318	138	168	123	219	142	336	345	721	501	390	957	432	643
AGAGCTTAAAGAGAAAGAGT	513	204	311	426	265	264	342	201	359	601	439	250	198	165	257	100	199	420	343	202	198	432	379	271	151	261	110	268	124	190	213	110	202	479	149
AGAGCTTAACCACGTGCAGG	511	666	1032	754	967	711	808	444	848	862	979	542	344	357	662	464	361	873	1241	369	403	765	722	424	299	637	305	641	462	664	615	638	518	750	413
AGAGCTTAACTACTTAGGGA	424	1082	986	1474	922	1446	848	745	984	1188	1090	552	494	451	721	498	507	1389	1066	347	448	731	812	343	376	634	314	730	650	1101	832	714	947	1290	756
AGAGCTTACAAACTCCTGGT	649	695	735	622	713	855	891	371	517	1094	1288	498	520	472	691	706	599	1140	1869	495	565	787	690	504	356	597	365	626	411	324	553	289	350	308	389
AGAGCTTACGAATTTCTACC	257	418	581	450	498	512	534	232	592	395	408	125	162	217	316	238	249	650	624	199	326	410	299	248	221	359	137	489	239	564	320	290	420	576	491
AGAGCTTAGAAGATGCTCTG	211	163	169	289	206	279	206	104	252	359	363	128	114	137	346	158	111	265	236	121	233	205	246	122	104	224	117	185	171	338	332	229	346	208	149
AGAGCTTATAAACTCCTGGT	262	194	283	298	289	247	225	150	228	439	320	205	113	181	247	287	232	413	319	112	100	307	334	142	104	226	81	72	100	120	58	120	259	126	65
AGAGCTTCACCTTCTACCGG	254	429	500	668	338	458	384	303	390	433	522	235	240	192	426	231	241	455	323	156	252	337	330	181	154	392	165	310	341	452	306	414	690	352	321
AGAGCTTCCGGTAGAAGTCA	439	231	280	319	251	288	201	263	327	477	320	175	286	225	219	186	148	60	324	142	184	456	335	197	154	275	147	288	201	350	257	86	217	261	133
AGAGCTTCTTACTTCAGACA	450	793	1200	1196	884	1153	939	688	1134	956	1157	335	431	373	393	405	493	1510	898	398	351	614	706	344	310	599	410	858	937	782	919	704	1499	765	941
AGAGCTTCTTGGAAGCTAGA	742	1633	1988	1704	2140	1827	1879	900	1682	1369	1699	882	667	851	950	765	702	2415	2802	714	825	1100	1314	626	733	1049	623	1948	1358	2325	1822	1902	1904	1983	1516
AGAGCTTGAATTATCTGACG	226	361	448	764	432	426	376	183	235	386	465	183	118	202	225	221	166	301	159	212	123	378	284	174	105	311	189	352	152	555	181	297	526	261	337
AGAGCTTGCGGGTGTCATTG	508	773	1108	1175	871	988	1018	510	840	972	996	554	458	452	626	493	483	1277	1313	486	380	799	872	399	377	684	423	824	829	991	948	714	1048	1286	1215
AGAGCTTGCTTATGATGCAG	547	816	1136	1085	1254	919	1043	630	1055	1308	1232	507	442	544	760	570	574	1267	876	356	555	933	676	400	304	736	395	516	603	784	806	650	522	899	685
AGAGCTTGGAAAAACAACTG	564	844	1132	815	1098	1155	1120	549	970	896	1043	554	374	502	730	373	467	1464	1229	351	462	702	709	409	393	536	379	648	555	555	645	505	435	635	380
AGAGCTTGGGGCACAGCTGG	355	454	553	508	367	547	421	264	641	579	637	158	235	145	247	199	379	293	383	230	257	348	288	216	139	276	209	201	194	405	165	257	285	307	211
AGAGGAAACGCAGTCCCAGG	548	651	792	642	897	898	890	661	794	1002	1205	539	414	458	693	586	615	1559	1324	378	486	737	661	432	462	659	369	1021	687	1046	808	764	564	959	662
AGAGGAAACGTAGTCCCAGG	273	448	454	427	517	441	591	291	419	666	752	259	283	233	411	234	285	610	929	308	231	453	444	241	194	358	243	325	489	308	790	363	376	479	406
AGAGGAAACTGTGACTATGC	416	618	682	786	642	649	578	405	514	745	538	313	220	364	435	444	306	763	481	206	312	431	445	202	186	365	220	672	444	747	494	509	691	662	482
AGAGGAAAGCGAGAGATTGG	896	1494	1660	1533	1069	1635	1618	1035	1239	1513	1811	519	563	459	672	580	771	1235	1522	625	657	961	935	546	372	606	464	1480	969	1691	1273	1534	1008	1271	1407
AGAGGAAAGGAATGTCCCAT	201	225	428	159	514	414	294	235	197	324	310	246	181	176	208	249	109	366	497	185	197	288	261	182	111	252	150	256	155	369	462	242	331	356	303
AGAGGAAAGTAAGAAGCCGG	812	920	1192	679	750	963	1022	440	893	1361	1268	698	487	395	547	407	522	1186	1614	468	577	681	704	526	394	704	434	661	335	777	639	649	611	818	503
AGAGGAAAGTGAAGGCGACA	360	808	716	962	729	947	809	529	869	760	897	332	306	321	558	270	366	904	770	322	276	534	555	341	245	497	227	748	586	1020	614	588	973	748	432
AGAGGAAAGTGGAATCTCTG	693	191	382	146	289	329	331	123	264	662	692	254	301	225	480	272	275	185	145	249	272	615	559	189	222	369	124	216	280	400	309	103	367	195	373
AGAGGAAATCTCTGTATGAG	199	140	175	79	319	148	232	234	194	494	245	156	107	87	201	140	114	449	310	145	175	222	198	106	87	173	153	134	142	82	133	197	92	232	155
AGAGGAACAGCAGTCCACAG	357	873	772	1095	741	998	724	574	769	825	693	372	316	297	541	395	411	667	1178	274	359	623	733	351	264	599	297	872	607	929	777	962	861	801	481
AGAGGAACATCGCAAACAAG	331	854	1048	1175	1163	1003	1101	539	883	702	838	346	307	419	613	279	331	1355	1360	503	448	660	672	410	326	812	384	730	756	773	786	508	728	863	691
AGAGGAACCGTACAGCTGCA	519	994	1319	1354	1389	1482	1375	863	1400	1585	1416	542	456	587	818	628	462	915	1407	655	583	918	760	445	370	765	481	1314	936	1439	1133	1089	2230	1671	936
AGAGGAACTACACAGAATGG	695	1578	2020	2220	1986	2111	2031	1202	1765	1442	1920	648	664	701	810	717	800	2206	2472	704	714	1132	1189	663	444	945	626	1810	1225	2050	1416	1498	2303	1897	1517
AGAGGAACTGATGCAATATG	341	854	718	986	906	1090	671	545	879	1088	845	392	304	294	421	408	367	836	913	355	277	527	647	294	189	404	187	680	571	789	796	510	867	869	588
AGAGGAAGAAAAACTTCAAG	557	818	1041	920	1122	881	1051	501	573	1085	957	413	384	409	565	465	323	1430	1284	390	483	646	694	398	273	576	337	1123	687	1182	764	681	720	735	538
AGAGGAAGAACGTGCCCCCG	769	1881	2015	2492	2004	2242	2347	1391	2094	2137	2202	848	847	809	1118	853	997	2183	3044	865	965	1504	1526	649	579	1375	616	2106	1342	2126	1583	1664	1876	1726	1391
AGAGGAAGAAGTGCATTGGG	735	1304	1592	1540	1717	1682	1618	1054	1296	1939	1527	760	443	822	949	695	599	1820	2307	598	575	1057	930	553	444	941	498	1572	1315	1161	1462	1309	2805	1761	1263
AGAGGAAGACTCGTTCTCAG	518	998	1104	1220	1198	1110	1138	583	765	1361	1262	464	479	524	579	441	400	1518	1709	544	467	835	811	399	361	621	363	567	689	857	955	1030	1089	973	937
AGAGGAAGAGGCGTACGGCG	166	463	416	357	551	600	409	219	347	397	428	327	187	114	342	179	153	538	124	175	220	316	246	137	111	259	140	516	362	528	231	372	305	360	493
AGAGGAAGCCACGACAACTG	384	705	866	697	891	659	876	507	805	669	781	345	324	294	424	210	296	1300	1139	246	255	654	647	287	198	415	291	622	537	807	520	1168	1189	672	735
AGAGGAAGCGGGGATCCGCG	193	293	326	483	395	357	544	313	366	497	930	162	188	152	161	178	170	353	490	204	177	195	220	139	91	227	116	388	549	525	453	255	391	428	422
AGAGGAAGGAAACTCACATG	246	496	597	566	359	551	516	358	518	709	590	327	205	234	331	243	285	360	631	275	191	378	409	229	160	354	218	459	469	679	549	279	430	529	549
AGAGGAAGGAAATGATTCGG	423	534	697	374	641	689	533	328	392	762	603	366	185	289	367	319	252	560	478	241	198	364	452	192	162	384	238	212	221	250	354	112	322	368	200
AGAGGAAGGCGTGGCACTCG	327	616	885	805	789	983	709	571	741	690	692	307	298	364	497	405	375	986	1148	267	328	543	513	314	198	373	205	1095	664	1028	853	472	779	793	431
AGAGGAAGGTCCAGCCATGG	308	702	926	958	1072	908	1001	502	725	800	957	321	345	451	491	290	297	1009	737	300	353	518	436	297	304	403	259	664	496	980	753	672	962	751	587
AGAGGAAGTGAAATCCAGGT	462	1001	1165	987	1230	1057	1392	686	842	964	1170	334	378	568	588	554	422	851	1295	438	357	710	550	392	244	497	272	933	787	1035	996	946	1032	1137	941
AGAGGAATTACTACCACTCA	313	489	624	626	556	777	713	452	599	434	631	187	276	210	351	227	242	1048	584	269	197	414	417	203	163	236	298	382	700	442	958	685	957	379	591
AGAGGAATTGGTCAGACGTG	364	640	994	900	803	743	630	518	732	723	1142	470	325	331	559	278	356	463	935	261	336	568	420	255	218	450	338	726	580	471	727	644	804	900	335
AGAGGACAAGTTGCCAGACT	235	388	525	521	518	485	501	341	414	443	594	304	172	210	338	212	113	772	507	202	318	396	418	289	116	274	201	314	179	368	410	607	537	625	345
AGAGGACACCTGATACTTCG	311	632	719	772	926	661	813	383	584	700	720	253	192	283	365	253	312	745	915	334	273	412	422	268	201	336	168	572	326	555	370	235	504	393	428
AGAGGACACGACTGAGCTAG	303	751	756	672	671	857	836	538	745	629	972	321	326	399	484	440	338	649	851	268	329	555	371	256	221	359	186	665	543	575	996	707	511	463	521
AGAGGACACTTACGTGCACA	658	1292	1737	1570	1558	1631	1715	957	1132	1756	1795	506	680	708	723	666	635	1921	1226	622	649	1067	1213	487	388	847	408	1415	1449	1417	1517	1442	2016	1524	1084
AGAGGACATGCCCCAACGTG	346	497	621	616	603	493	629	528	485	666	570	256	183	199	295	295	301	900	914	231	239	272	417	229	159	343	250	656	473	925	336	341	230	580	420
AGAGGACCAATACGGGCGGT	164	440	370	622	329	516	329	260	460	465	407	140	156	165	229	215	198	433	352	156	162	324	314	162	96	192	166	269	356	315	433	403	818	375	142
AGAGGACCTCAACATCCGAG	222	540	766	695	636	667	453	385	596	538	546	178	151	151	342	196	167	726	565	156	192	298	293	170	130	270	137	254	377	425	419	254	349	491	530
AGAGGACGAGAAACTGAATG	179	368	500	288	418	484	506	409	208	388	493	244	134	241	198	195	141	174	450	141	171	348	274	96	130	260	130	320	188	330	228	274	689	332	306
AGAGGACGCTCCACTCAGCA	462	862	1095	751	930	1179	1106	822	1013	1275	1188	460	409	330	687	577	528	1315	1039	445	490	772	803	422	393	636	437	1096	933	1363	901	782	1105	1089	992
AGAGGACGCTGTCTTTGCAT	571	815	1146	1150	1220	911	936	660	541	1082	1367	456	270	346	578	499	582	1380	1007	322	454	578	678	377	253	672	293	779	737	873	1072	886	908	1024	788
AGAGGACTGACCATGAGCTG	737	285	439	597	447	494	436	281	484	919	997	453	291	348	683	512	299	527	262	310	275	651	583	326	266	487	253	377	194	312	462	417	343	411	542
AGAGGACTGTCAGCGCTGGT	624	1314	1621	1850	1552	1967	1503	970	1668	2147	1524	688	477	773	890	468	581	2045	1560	585	730	1114	1139	563	476	920	564	1930	1144	1710	1555	1360	2057	1961	1209
AGAGGACTTTCGACAAGCCA	554	774	1252	958	1330	1123	1244	528	906	913	1059	556	453	413	650	496	442	1122	1395	540	527	781	797	469	396	567	393	539	453	619	570	384	430	626	448
AGAGGAGACACGGAACACCA	207	405	617	445	512	483	415	260	526	502	502	237	175	217	377	169	206	660	423	250	133	302	335	205	224	338	164	507	292	709	446	1439	356	681	294
AGAGGAGCAGAAGAAACTCG	194	102	115	180	141	103	203	114	139	218	283	130	63	49	129	119	107	376	94	127	121	187	146	89	87	81	75	91	97	60	240	23	132	42	39
AGAGGAGCGACCCTTTCAGC	289	302	570	324	407	452	507	344	301	568	877	228	228	291	407	241	257	494	1047	199	229	466	447	278	205	443	200	322	347	547	323	1344	265	818	456
AGAGGAGCTGTGCGATAACA	281	555	745	620	756	568	846	354	678	536	626	314	178	211	356	210	330	473	1147	229	266	458	377	167	103	354	150	309	529	346	514	578	433	457	306
AGAGGAGGAAGACTTACCGT	166	310	351	558	324	430	315	160	400	299	406	137	104	123	273	158	151	707	596	196	207	273	234	139	96	211	196	346	192	316	142	123	191	363	178
AGAGGAGGACACATACAAGG	945	1848	2559	2729	1975	2709	1929	1437	1971	1980	2470	1009	886	960	1438	823	918	2443	2007	1039	847	1540	1431	818	698	1315	742	1576	1543	1737	1605	1387	1635	2118	1513
AGAGGAGGAGAAGCTAGAGG	286	166	158	199	249	236	185	97	242	291	210	94	114	185	227	135	147	131	125	161	169	251	246	123	85	153	107	170	163	105	125	78	114	116	96
AGAGGAGGAGACACATGTCG	215	295	423	422	279	397	349	192	273	271	361	223	176	148	272	167	237	519	549	175	218	350	428	174	99	240	184	229	223	273	246	102	626	199	199
AGAGGAGGATGATCCTGAGC	371	195	320	350	292	316	266	275	290	415	567	151	192	157	197	205	271	274	261	140	176	474	310	186	139	173	99	241	110	182	171	158	76	256	269
AGAGGAGGCAACAGTATTTG	358	790	506	748	633	713	739	508	788	898	885	258	263	303	422	388	430	759	643	282	280	510	439	260	226	522	240	743	756	847	927	681	600	639	791
AGAGGAGGCAGGCACAAAGG	310	178	197	405	228	188	337	121	207	554	441	270	108	151	161	173	187	531	106	110	158	353	347	183	138	180	118	69	43	103	159	238	311	101	242
AGAGGAGGCTAATTATGAGG	114	114	53	85	101	222	109	131	93	128	229	71	92	31	67	55	61	85	99	38	72	122	161	62	63	132	42	36	143	67	76	114	25	107	135
AGAGGAGGCTCCTAACAACT	278	504	724	810	627	606	677	332	491	657	811	255	219	161	278	261	355	596	714	256	289	478	316	239	193	369	154	397	777	322	749	623	984	823	580
AGAGGAGGCTGGTCAGACAA	398	726	869	1055	907	856	869	390	778	846	1028	383	296	364	705	317	413	1243	1518	410	399	867	664	283	239	455	434	730	477	926	415	825	728	940	836
AGAGGAGGGCCGAATCAGCC	778	1478	1868	1950	2366	1960	2196	1283	1793	1838	1834	718	761	769	1202	844	832	1411	2254	726	810	996	1205	672	596	1119	817	1716	1962	1831	2052	1878	2139	1823	1571
AGAGGAGGGTGTCGCTAATG	410	555	879	609	590	659	819	459	630	1246	1207	330	315	294	562	317	413	1100	1016	310	308	574	652	362	266	419	252	513	330	305	364	562	223	426	326
AGAGGAGTACAAGTTTCCCG	252	470	643	644	447	732	432	286	401	577	605	270	192	284	277	144	245	526	451	240	242	219	247	208	155	226	204	301	363	278	466	338	231	518	225
AGAGGAGTCCATTGAGACCG	161	216	255	173	317	412	281	202	203	367	162	116	189	176	227	175	120	617	207	92	115	267	151	95	62	134	68	119	78	171	72	150	122	83	69
AGAGGAGTCCCATCACATGT	834	889	772	1140	636	964	1037	697	943	863	1510	461	479	543	628	463	431	838	1158	525	374	1003	1232	522	332	563	427	462	359	412	649	336	668	824	494
AGAGGAGTGCAAATTCAACA	378	545	892	774	1081	890	960	478	568	761	773	401	313	304	518	303	338	1017	691	324	366	577	829	285	312	468	269	501	375	622	530	810	556	590	539
AGAGGAGTGGGACGATGACC	593	886	1010	1182	895	1138	1020	769	784	1083	1052	473	425	569	778	561	458	1513	1258	517	549	673	722	460	459	592	369	1080	895	1026	1119	1028	1452	1088	775
AGAGGATCATCAAGTAGAGG	507	978	1219	1272	1157	1159	1079	718	843	1070	1342	422	420	426	860	415	468	1472	1320	336	408	727	700	413	332	526	459	667	650	739	972	660	900	899	680
AGAGGATCCAGATTTCCCTG	552	338	566	369	497	412	407	269	312	691	680	198	267	196	345	200	259	414	567	351	287	539	501	331	219	287	229	225	85	476	111	176	96	164	165
AGAGGATCTCGGAGACTGAG	693	916	1519	1318	1539	1483	1466	622	1454	989	1081	621	614	648	774	454	716	1736	1537	549	683	1076	1045	584	447	748	474	1495	1279	1632	1057	772	1420	1562	967
AGAGGATGAACCCACGCTTG	312	598	715	753	617	732	931	467	512	683	686	401	376	302	386	286	466	890	851	282	301	425	471	265	203	387	277	448	473	429	549	910	411	344	261
AGAGGATGAAGTTATTAGCC	414	1020	1129	1498	1108	1383	1191	807	1018	955	1032	525	457	514	561	324	371	804	1045	415	386	689	710	338	354	536	406	1237	1057	926	1133	1468	1315	1275	1007
AGAGGATGAATATTATCAGG	895	1335	1861	1403	1789	1655	1479	796	1408	1609	1528	536	519	681	1011	679	547	2272	1914	672	706	1034	1346	570	458	826	398	656	670	704	693	836	779	956	645
AGAGGATGCATAATCCTGAG	211	157	249	290	188	256	226	139	120	210	243	124	95	160	93	156	84	158	58	82	102	157	159	85	104	190	60	123	134	94	81	59	69	85	133
AGAGGATGGCCCTGTTGGCA	161	111	192	161	186	121	116	115	171	151	123	159	90	137	160	147	212	168	308	106	96	206	199	155	87	157	60	60	120	80	63	106	58	68	25
AGAGGATTGACATTAGGCCA	639	1517	1860	2302	1814	1875	1632	931	2027	1451	1597	739	667	546	906	843	757	1974	2129	625	661	1210	978	580	480	922	679	1572	1481	1708	2207	1947	1840	1927	1395
AGAGGATTTGTCTGCAAGTG	256	512	547	686	371	532	421	343	526	480	719	289	210	230	390	320	319	451	605	199	399	292	333	196	146	386	157	415	502	464	396	273	529	551	499
AGAGGCAAACGCGTGCCGAG	412	362	314	370	309	435	274	229	338	656	509	153	278	142	456	201	297	295	227	153	197	392	435	154	138	389	164	259	361	300	546	167	332	185	227
AGAGGCAAAGACACTCACAA	609	1226	1344	1354	1114	1420	1267	801	1068	1103	1325	723	547	496	834	461	498	1130	1773	473	497	664	851	447	439	803	409	779	654	689	534	834	1036	724	966
AGAGGCAACAGCACTGACTG	211	454	338	520	408	511	421	292	382	462	564	93	123	228	227	122	196	448	659	248	169	375	372	213	175	281	140	465	404	435	389	547	431	369	455
AGAGGCACACCTCCACCTCG	239	139	193	122	166	162	199	132	220	353	402	91	150	131	143	110	109	201	388	166	123	268	267	107	135	194	61	228	205	271	194	201	351	165	188
AGAGGCACATGTCAATCATG	630	1197	1474	1793	1472	1889	1587	1169	1481	1269	1855	590	580	746	913	570	668	2290	1295	629	538	983	1214	570	455	779	454	1210	1012	1158	1367	1103	2033	1560	1039
AGAGGCACCAATTGCTACCC	311	657	883	890	1121	917	888	572	712	856	1451	313	271	307	562	342	447	1392	1286	308	424	459	702	278	267	443	287	968	542	908	910	417	784	798	702
AGAGGCACCAGAATGTCAGG	326	870	777	1054	596	1139	798	452	731	740	916	212	230	369	432	332	376	813	723	197	273	478	458	296	167	369	157	527	292	670	439	444	444	716	370
AGAGGCACTTCCTTACCGCA	482	1043	1447	1563	1366	1235	1603	877	1200	1565	1205	500	455	615	662	450	598	1225	1759	432	559	776	877	399	404	566	403	1139	1171	1216	1721	927	1073	1213	1008
AGAGGCAGAATCGCAACTGG	654	1303	1515	1470	1333	1476	1379	928	1377	1023	1680	570	582	806	1140	621	856	1631	2133	655	750	1225	1171	668	504	782	542	1220	1210	1610	1183	1102	1211	1271	1469
AGAGGCAGCTGAGGAAGACC	620	668	816	705	698	890	774	609	755	1027	1228	379	343	468	535	284	402	372	392	314	280	635	650	266	291	355	179	403	284	456	416	515	297	498	459
AGAGGCATCTGACGTAAGGG	160	168	452	147	361	248	341	145	154	451	399	126	141	110	129	92	88	269	497	96	78	224	212	98	99	125	60	178	128	201	330	181	384	238	202
AGAGGCATGAACTGGTGAAG	192	102	70	24	147	91	101	38	143	254	100	107	83	121	153	99	91	80	210	94	86	153	213	54	96	184	52	162	63	189	112	44	91	117	119
AGAGGCATTGACCCCGACTG	162	280	341	246	220	216	377	206	272	352	397	291	90	121	177	143	159	635	204	79	111	158	187	100	89	180	124	304	224	465	195	230	199	218	235
AGAGGCATTTCATGGCAGTG	214	333	386	392	331	424	398	299	385	317	410	227	169	299	240	254	234	403	657	208	242	356	324	229	121	273	106	548	560	589	397	597	358	410	392
AGAGGCATTTGATACAATCC	291	247	303	352	253	373	314	145	248	288	360	162	120	209	202	161	153	392	864	222	166	332	239	205	134	277	106	182	140	167	185	195	339	270	173
AGAGGCCAACCAACCTTTGG	357	475	672	670	654	734	700	545	563	684	584	299	279	392	440	392	382	1102	1192	330	227	502	524	247	168	478	266	653	608	604	683	548	487	542	724
AGAGGCCACGAACATGCAAG	424	263	220	492	426	381	395	299	248	351	722	459	279	353	427	578	373	847	1257	355	359	682	700	389	322	614	338	157	191	176	98	94	448	135	128
AGAGGCCCAGGTATACCATG	261	634	749	791	534	633	630	437	624	478	586	240	270	308	324	213	270	598	1039	253	260	433	364	203	191	399	200	444	583	703	464	668	655	577	553
AGAGGCCGAAGCCGTACACG	395	258	302	260	325	329	244	279	308	675	634	275	198	133	456	243	244	267	330	187	188	400	473	186	168	282	143	296	212	407	339	328	592	188	182
AGAGGCCGTCACTACCCTTG	828	1156	1570	1454	1203	1485	1650	890	1557	1636	1859	757	745	717	1204	860	1020	2304	2022	825	723	1447	1271	717	563	1102	629	983	769	1188	912	950	1115	1514	987
AGAGGCCTACGAAAAACTCC	331	768	831	876	581	685	753	536	888	652	760	236	211	231	500	266	267	1126	896	314	282	410	520	263	242	421	296	745	498	668	673	470	816	882	501
AGAGGCCTGGCAGAACGAAG	410	804	1208	981	905	967	1090	495	782	1095	1119	479	379	416	628	466	395	984	1183	392	522	781	686	388	183	573	371	715	607	695	914	155	530	630	547
AGAGGCCTGTAAATCACCCA	362	644	896	882	705	931	787	499	642	809	999	231	322	231	537	288	420	808	1383	343	345	683	688	295	281	406	251	486	584	610	643	468	588	959	319
AGAGGCGAAATGCAGCGCAG	361	635	723	590	739	638	756	638	708	673	873	293	217	334	400	328	308	1103	394	219	288	407	616	280	204	330	234	377	449	552	412	495	518	511	367
AGAGGCGAACATCCGCCCCG	514	1133	1438	1172	1441	1141	1438	774	1510	1202	1389	442	524	450	809	500	545	1048	1275	472	545	763	866	413	281	752	404	1216	1037	1174	1214	1018	893	1649	1072
AGAGGCGAGCATTGTAATTG	279	782	694	1245	645	986	824	323	631	493	805	267	174	189	360	300	262	378	564	156	232	431	317	185	133	289	195	181	140	184	65	278	418	239	74
AGAGGCGAGCTCGCGATGAG	184	271	393	491	453	556	348	317	393	266	395	202	107	149	190	147	209	321	303	136	172	316	244	143	138	152	155	283	290	336	378	249	440	342	187
AGAGGCGAGTGATTTGACTG	446	870	1216	1887	2025	1084	1517	589	974	952	1011	336	348	312	467	444	461	1036	1230	317	316	545	557	302	216	433	216	635	438	839	578	913	869	755	587
AGAGGCGCCGGTTGGACTCA	667	885	955	1081	664	1070	887	590	760	794	1163	477	332	313	680	356	477	1414	1019	384	421	813	944	335	312	543	293	534	359	497	388	650	673	614	377
AGAGGCGCGTTAAGTCCCCG	510	1107	1310	1792	1123	1577	1231	869	997	1345	1476	404	376	509	633	495	506	1321	1387	579	437	768	905	405	358	645	408	1038	988	1161	1420	1053	1254	1111	1082
AGAGGCGCTGTACCTCATAA	259	458	641	593	388	686	492	309	475	549	551	261	121	208	390	173	231	469	731	229	198	403	316	188	164	383	145	438	383	295	366	595	418	686	427
AGAGGCGGACGACGACAGTG	316	504	695	543	491	524	578	318	564	369	762	299	225	358	329	279	226	702	403	192	288	334	491	193	147	354	140	491	389	690	449	542	820	646	433
AGAGGCGGCAGATCTGAGGT	231	327	517	450	472	538	687	260	470	381	750	127	94	232	185	170	138	665	607	205	181	272	313	197	70	229	118	304	428	354	526	477	388	465	309
AGAGGCGGGAACTCTCATGG	199	332	406	331	370	388	386	214	326	245	574	158	167	98	260	263	166	370	236	126	134	336	405	150	123	272	109	264	253	338	279	261	307	550	322
AGAGGCGGGCCCGATCAGAG	352	737	813	472	755	846	782	561	655	840	805	280	298	327	535	299	347	666	855	328	405	548	522	306	269	450	269	670	389	603	391	657	521	415	484
AGAGGCGGTGGAGAAGGGAG	168	79	75	74	43	91	60	27	193	61	112	57	104	74	94	75	50	88	53	67	43	115	174	70	45	59	52	21	46	15	33	79	53	27	12
AGAGGCGTCCTGCCAAGGCC	249	721	787	843	845	753	790	382	552	712	752	354	264	309	420	390	312	998	600	358	256	491	429	244	195	354	240	580	435	588	553	532	968	624	711
AGAGGCTACTACTTGAGAAG	223	389	536	542	465	483	534	252	565	471	582	132	156	177	462	128	195	398	533	135	141	327	308	164	146	302	145	456	328	672	287	238	531	462	356
AGAGGCTGACCGCAAATACG	435	674	1206	766	1117	920	1045	460	804	1036	720	335	344	317	595	482	363	434	647	284	377	522	559	231	266	476	270	662	588	589	629	377	522	832	633
AGAGGCTGAGGCACAGAGAA	293	414	381	451	343	459	456	258	291	537	691	157	186	146	117	200	324	491	224	239	153	277	264	203	137	211	173	327	169	250	359	222	251	311	155
AGAGGCTGCCGGGATCGCGA	218	385	561	259	535	414	587	390	305	449	479	280	230	205	320	167	230	410	558	213	265	337	299	227	152	321	191	372	512	532	602	115	687	410	339
AGAGGCTGGAAAGGTCATCT	430	852	979	855	785	956	959	574	1244	1121	956	457	264	511	580	325	410	1393	1517	297	384	641	733	284	302	564	301	657	477	940	623	705	754	763	461
AGAGGCTGGATAACCTACCA	283	517	628	371	504	645	627	378	490	868	682	214	177	264	380	270	301	855	937	224	296	364	351	271	237	342	233	541	229	528	326	556	1004	484	491
AGAGGGAAACTTGCATCTCG	176	398	425	425	411	471	494	205	297	461	552	131	110	113	158	114	179	614	279	158	151	214	200	167	128	207	123	209	225	272	206	368	237	331	230
AGAGGGAACCCCATCTACCT	230	230	479	337	401	387	371	310	206	283	238	95	177	218	326	201	197	454	303	156	167	274	229	151	126	228	114	343	308	338	372	180	422	376	253
AGAGGGACATACCTTCCCAA	541	737	913	967	925	828	952	497	880	763	1178	469	329	373	701	462	447	1302	777	453	463	761	583	382	356	545	339	779	368	727	477	514	1058	731	938
AGAGGGACCACAGGTCGTCG	226	479	414	481	343	498	342	253	359	335	569	251	197	159	254	202	254	325	739	185	249	333	418	152	131	298	161	477	313	523	357	451	464	455	498
AGAGGGACGGGATCACACAG	305	459	664	677	589	567	621	452	534	566	390	299	211	195	323	247	278	805	607	233	256	400	397	202	160	389	248	503	275	493	446	432	436	415	349
AGAGGGACTACATTGCACCA	452	1114	921	1102	881	1312	924	632	1065	991	1177	531	431	492	671	455	445	633	1459	406	453	701	814	447	357	588	380	721	1122	966	1240	1267	1237	947	989
AGAGGGATACTCACACTCCA	406	97	75	132	163	221	144	108	149	430	264	220	135	110	233	224	175	126	352	133	140	332	211	126	115	210	100	53	21	75	13	80	107	113	77
AGAGGGATATCGAGTAGCAA	694	944	1228	1068	875	1210	1060	721	1000	1003	1221	540	386	620	802	547	520	1080	1708	505	537	990	1119	547	379	705	532	480	635	529	779	460	669	571	516
AGAGGGATTGGGAGCTTGAC	1209	2472	3084	2929	2853	3018	2843	1642	2791	3157	2846	1187	1239	1159	1541	1047	1287	2799	3900	968	930	1784	1873	930	828	1586	892	2917	2990	3042	3344	2550	3183	3778	2653
AGAGGGCAATGCAACCATGG	578	760	997	1227	833	1259	885	548	907	1079	858	386	469	405	578	469	391	1310	1091	372	537	749	633	242	280	627	340	721	627	669	649	376	563	678	643
AGAGGGCCAGTAATCCAGCA	930	2656	2659	3102	2653	2849	2819	1720	2439	2482	2705	1194	876	910	1701	968	940	2732	3077	1019	1040	1637	1778	919	748	1642	816	2258	2236	2330	2758	1908	3005	2784	2201
AGAGGGCGCACTCTTGCGAG	267	407	315	461	316	414	330	164	254	348	321	126	180	266	181	179	147	508	87	117	141	281	339	244	143	261	140	385	286	386	253	647	173	134	226
AGAGGGCGCTGAGTCCCTAG	209	393	492	506	559	594	514	290	497	579	788	406	156	306	255	259	259	559	377	213	222	359	251	195	162	243	181	527	358	436	382	209	372	569	528
AGAGGGCTGGAATTACTGTG	597	1035	1160	1023	1163	1233	1157	728	1101	1249	1213	410	367	371	596	382	462	652	935	370	362	767	722	281	282	545	326	1310	1050	1725	1507	1140	1518	1400	1260
AGAGGGGCAGACACAAACTT	196	245	381	534	444	339	312	227	317	445	393	247	200	212	247	193	243	458	261	165	194	329	330	140	111	173	79	504	172	501	331	293	356	664	236
AGAGGGGGACTACAACGTCA	270	391	743	531	567	499	783	375	568	525	612	271	171	132	278	279	165	1002	1120	206	217	317	429	232	174	482	174	427	190	495	432	239	232	305	383
AGAGGGGGTATACCTGCATG	558	1022	1117	1621	1013	1414	972	464	758	1230	1390	594	425	643	583	516	522	1110	977	372	494	951	775	407	332	678	535	846	985	903	941	874	733	802	534
AGAGGGTACTTACGTTTCTC	305	586	434	486	579	560	455	324	358	626	570	270	214	222	372	164	276	417	752	158	235	566	420	190	157	296	166	374	326	469	490	137	681	240	379
AGAGGGTCAAGGGTGGCACA	415	386	553	534	558	554	606	420	605	687	544	280	306	301	402	232	348	671	1054	263	303	476	511	331	178	352	191	536	369	418	322	396	444	458	376
AGAGGGTCACGAGGTCGATG	286	453	581	623	531	520	493	304	491	689	592	320	315	216	445	286	218	949	551	209	306	330	449	233	138	330	191	445	370	494	411	305	374	415	345
AGAGGGTCAGCACGAAGTGA	315	565	679	870	623	851	711	443	727	1027	815	404	284	418	449	371	339	1282	898	366	295	444	603	397	293	568	311	966	737	896	782	866	764	800	973
AGAGGGTCATCACACACAAG	462	1061	1276	986	932	1002	929	692	795	1202	992	353	414	476	591	471	418	962	862	432	421	752	610	416	366	673	429	741	738	769	745	1355	957	921	535
AGAGGGTCCTTACCTCGATG	446	754	1062	1091	1008	1147	1228	529	582	1228	1007	465	457	415	673	476	424	1269	1416	376	429	819	782	416	307	465	279	875	713	790	1060	715	706	1049	708
AGAGGGTGAACCCAATGCCG	448	719	1182	1011	1270	1055	1276	566	1006	1168	1078	351	397	319	568	389	477	1424	1043	299	297	732	653	260	232	529	270	675	576	703	618	728	620	790	727
AGAGGGTGCACATCAAAGAG	527	1036	1192	1535	1282	1189	1169	902	1216	981	1468	548	492	497	811	382	651	1769	884	587	523	1025	993	511	446	738	393	1297	1011	1118	1386	1382	1298	1386	1116
AGAGGGTGTCCTCGTCCAAG	125	328	310	487	136	350	312	195	234	382	281	159	64	192	141	130	119	424	290	75	109	232	179	94	122	137	100	339	299	318	377	340	284	411	269
AGAGGGTGTGTGCCTAGCTG	454	131	158	186	119	182	195	71	315	211	351	264	164	259	313	162	344	151	85	158	193	324	404	203	119	202	145	108	115	132	49	125	51	135	107
AGAGGGTGTTCTATCAACAT	423	689	978	481	682	785	820	369	602	703	667	356	294	331	610	381	431	1402	483	393	320	680	760	359	294	674	290	480	489	481	778	1053	482	751	708
AGAGGTAAGACTGGACCGCT	337	706	1138	793	1160	884	876	466	902	905	1157	235	271	216	395	194	344	1089	1308	381	275	643	475	299	243	542	209	718	624	936	833	712	1015	1064	597
AGAGGTATGGGGCTCTAACG	560	1035	1227	1464	1224	1612	1392	815	989	1286	1281	504	426	466	783	524	553	1837	2113	443	511	832	660	372	359	618	368	999	1042	1232	1001	1059	1152	1565	1084
AGAGGTATTTATACAGCTGG	243	395	516	243	399	364	425	315	467	429	577	279	240	220	321	187	250	486	416	223	248	266	306	185	142	164	156	214	176	339	301	186	260	315	324
AGAGGTATTTGATTACCTAG	436	176	334	140	249	162	224	173	184	300	361	506	335	702	636	345	559	666	1445	377	376	508	661	332	276	540	356	440	452	327	493	438	336	433	334
AGAGGTCAAGGCATAGCTCA	454	1056	1145	1445	1038	1240	983	836	768	1259	1327	398	445	424	721	393	498	1359	1653	465	491	783	767	551	298	856	518	1075	1040	1015	1374	1133	1032	1433	696
AGAGGTCAGAGCGCAAAAAG	581	1264	1220	1871	1152	1659	1351	696	1040	1280	1142	513	469	662	971	493	604	1801	2098	718	554	808	849	546	391	895	448	893	943	929	1240	805	1170	1298	1464
AGAGGTCAGATGGCCTACAG	256	471	863	528	681	548	809	399	561	646	572	313	328	318	427	130	323	828	656	322	180	663	381	253	160	362	191	891	465	591	501	672	662	900	735
AGAGGTCATCAAATCTCAGG	200	420	457	504	503	704	490	238	409	504	547	263	250	185	229	183	214	888	801	241	235	451	429	174	161	482	161	298	219	344	228	313	315	279	232
AGAGGTCCCGTTTCACTGCG	773	1353	1587	1687	1354	1522	1676	978	1383	1421	1726	978	576	838	932	687	817	1427	1525	673	721	1157	1061	720	555	975	534	1212	1054	969	1331	1236	1387	1577	1239
AGAGGTCTCAAAGACCCCAG	417	790	904	1120	1045	1010	1089	512	777	879	1184	448	452	390	409	381	438	1018	1353	394	419	545	791	433	277	553	372	823	850	1193	817	568	1657	898	884
AGAGGTCTCGTCGTGTGATG	265	335	362	397	295	386	427	276	406	504	426	246	232	198	305	334	188	705	585	184	231	346	380	196	118	323	177	339	312	507	458	404	829	454	557
AGAGGTGAAGGTGATCCAAC	563	1145	1593	1457	1475	1451	1249	853	1043	1517	1516	501	413	606	722	561	531	1040	2098	540	492	884	891	547	378	837	362	1157	997	1491	1280	1239	1067	1567	1385
AGAGGTGAGCGAGAGCACGA	802	1528	2092	1828	1982	2051	1950	1193	1802	2140	2050	650	793	778	1312	754	858	1882	2223	804	757	1147	1221	768	627	986	742	1769	1337	1536	1484	1862	1636	1449	1393
AGAGGTGAGTGGCTACGATG	246	406	565	744	363	493	531	236	603	508	423	170	222	130	270	210	219	762	840	270	308	443	234	299	181	339	145	390	474	496	582	324	187	445	356
AGAGGTGATAGCTATGAAAG	291	499	672	560	685	751	482	313	451	561	425	195	265	214	322	239	171	796	780	249	258	355	303	205	168	329	160	256	245	176	329	298	348	448	375
AGAGGTGATGCCCCTCAAAG	512	668	967	1051	1094	1033	1076	655	925	1074	1281	590	353	500	827	489	537	1370	1551	501	505	856	817	531	363	623	420	860	737	1051	990	826	1006	1005	901
AGAGGTGCACGGTCCCATTG	276	441	481	613	687	637	606	370	562	594	756	351	198	279	293	229	234	747	924	215	283	408	367	160	151	276	285	391	273	509	346	601	356	513	379
AGAGGTGCAGGCCAACAATG	773	299	520	250	358	423	462	420	408	751	932	302	396	445	570	392	336	473	376	251	383	653	633	311	276	437	285	363	303	440	436	448	714	448	367
AGAGGTGCTGATGTTCGAGA	331	522	566	723	550	584	649	301	693	651	663	217	175	221	318	300	225	866	443	229	216	526	395	192	195	380	227	387	467	495	725	495	439	861	478
AGAGGTGGAACGTGTTGTGG	340	511	683	817	626	656	591	368	461	542	747	240	299	276	479	285	263	1076	834	250	217	472	371	192	171	321	199	346	397	379	650	270	237	592	392
AGAGGTGGCACAACAATATG	394	756	1160	667	1171	785	1239	505	751	930	800	281	387	334	447	276	298	446	865	326	346	563	696	268	190	528	198	480	604	621	489	1887	496	597	645
AGAGGTGGCTGCTTCAAACC	90	151	282	163	219	100	214	108	243	164	181	141	72	65	102	103	87	133	226	82	71	106	160	56	65	80	47	71	94	192	159	159	143	154	174
AGAGGTTACAGCATCAGGCG	138	163	222	106	258	183	172	123	136	266	249	176	47	106	128	152	124	538	117	58	117	203	169	98	87	91	45	184	169	192	135	117	185	257	147
AGAGGTTCAATAAAGTACGG	201	289	702	374	556	438	1062	278	295	436	402	194	149	263	216	209	229	781	424	150	156	441	364	129	133	293	145	490	328	342	544	190	291	388	452
AGAGGTTCTGAGTGCCGATG	981	1750	1572	1865	1450	1802	1636	1355	1485	1615	1734	976	828	666	1202	754	920	1998	2321	699	809	1373	1250	779	576	1027	625	1492	1255	1630	1541	1280	1694	1699	1284
AGAGGTTTGCCAACACCGTG	173	441	337	608	444	621	385	297	354	468	368	112	149	79	174	196	120	419	622	131	111	224	209	94	96	266	122	218	266	190	379	329	182	314	274
AGAGTAACGTCATGTTGCAG	200	315	412	289	352	264	284	193	354	465	695	192	194	183	443	175	179	337	296	159	128	387	247	152	121	309	131	170	388	227	273	59	376	314	259
AGAGTAAGCAGGAAATTCAC	492	728	730	985	733	784	1137	424	678	669	770	409	273	301	353	291	349	498	321	356	316	611	620	287	252	438	274	737	419	685	519	509	572	1422	643
AGAGTAAGCGTAAATTTGAG	245	307	534	389	455	601	546	253	563	728	607	197	215	177	233	314	192	436	849	192	239	370	346	220	159	246	164	402	338	579	560	1027	424	844	346
AGAGTAAGGGGATGACACCG	294	566	718	636	947	654	694	467	377	926	937	218	193	313	360	305	277	873	711	213	241	416	421	233	200	310	213	515	335	475	417	578	543	564	579
AGAGTAAGTTAAGGACCACG	171	394	540	484	442	451	570	226	325	553	397	154	100	104	121	147	148	279	581	182	184	258	316	139	138	222	171	422	225	465	471	205	565	464	294
AGAGTAATCAATGATTGACT	521	821	955	951	716	919	954	501	951	1044	1327	608	393	521	654	404	458	1427	818	433	442	575	734	395	267	528	313	1123	499	1056	897	673	789	899	736
AGAGTAATTAAACTCAACGG	175	229	244	210	157	257	218	95	208	320	318	183	141	192	90	185	55	310	258	147	182	206	185	99	146	220	133	54	194	69	222	147	291	207	190
AGAGTAATTATATTCCGACT	287	275	475	487	425	399	405	241	394	409	586	216	136	127	325	167	161	446	462	158	273	340	286	168	170	241	147	157	111	201	173	324	232	229	188
AGAGTACACCACCTCAACTG	625	1256	1455	2152	1435	1790	1505	690	1411	1495	1317	575	477	478	789	576	778	1792	2032	597	580	864	1045	643	412	854	544	704	840	994	789	882	956	1335	862
AGAGTACAGCATACAGACGA	937	1692	1819	1687	1590	2104	1569	1068	1285	2055	2000	842	689	1087	1412	933	1129	2396	2776	866	827	1324	1664	817	638	1212	749	1458	970	1605	1536	1333	1193	1456	1496
AGAGTACATGAGCATTACTT	988	1710	1895	1928	1833	2097	2020	1055	1843	1660	2302	687	836	860	1026	570	984	2528	2409	751	764	1305	1203	780	551	1264	620	1292	1221	1241	1516	1050	1426	1338	887
AGAGTACCAGAGTCGACTGA	312	283	478	352	436	258	423	203	487	393	272	206	131	125	172	161	140	425	203	138	186	343	277	161	168	187	139	191	198	317	190	169	437	219	148
AGAGTACCGTGAGAAGATAG	211	386	386	585	382	401	396	232	207	332	573	265	251	241	354	230	203	718	269	186	174	243	560	177	120	317	199	461	376	414	292	412	246	420	311
AGAGTACCTGAACCAATGCT	344	786	1068	1316	1011	807	720	501	789	793	934	277	258	270	571	278	557	842	1315	365	368	651	572	292	178	402	337	582	741	557	681	800	1396	767	450
AGAGTACTTGTCTCGATTTG	444	574	988	935	781	1008	793	578	822	675	1121	402	317	306	554	391	389	655	1242	230	291	492	527	241	242	521	211	506	481	642	698	638	717	547	517
AGAGTAGAAGAAATTATCTG	292	320	539	425	351	345	561	256	335	337	339	258	189	229	408	280	255	325	916	260	229	495	434	196	180	356	227	262	204	430	276	309	319	476	498
AGAGTAGCTCCAATTCCGAT	310	585	806	653	749	756	655	378	598	795	634	426	384	272	588	465	418	844	1146	294	373	606	568	237	288	475	216	653	748	729	766	535	688	695	454
AGAGTAGTGAATACAGACCA	279	200	350	216	290	319	399	264	228	346	550	175	156	186	193	214	179	394	314	104	132	284	331	158	102	244	176	140	103	207	121	159	172	126	79
AGAGTATAACGATGTTCTTG	515	622	929	1085	940	942	773	392	815	780	1260	227	219	275	623	382	442	830	1128	333	291	421	632	357	223	462	271	602	423	572	729	681	724	380	549
AGAGTATCTAATCTGCGGCA	225	477	436	549	468	459	507	268	249	563	454	157	168	268	296	226	250	467	709	152	205	223	277	144	124	144	148	330	200	501	251	316	328	316	412
AGAGTATGCACATAGAAGCA	317	792	845	1271	886	1108	1054	538	726	803	966	319	305	391	647	361	268	1318	1158	372	368	462	409	310	178	513	357	637	930	631	990	840	572	1018	855
AGAGTATGGAAGACTTGCGA	200	107	93	191	142	120	100	37	105	325	237	120	253	192	276	93	190	723	621	159	143	360	277	131	113	255	207	114	20	130	47	36	38	92	159
AGAGTATGGAGAGTCTCCTG	286	451	441	204	391	353	357	164	282	336	224	168	113	115	235	142	180	502	460	89	156	228	273	119	107	200	74	106	294	97	295	70	341	135	127
AGAGTATTTCAATGACGAGG	191	237	251	241	179	327	236	122	243	216	341	98	123	170	132	126	122	535	276	150	142	378	230	167	97	175	125	333	177	418	205	137	97	203	225
AGAGTCAAGGCTATTCCGGT	284	552	514	716	494	763	524	442	476	591	457	297	202	321	349	258	274	588	817	218	219	388	307	301	186	402	184	572	620	727	795	509	996	639	702
AGAGTCACACTGGTGCTACG	312	527	642	543	631	599	690	435	608	560	670	273	300	173	302	307	294	882	739	375	326	400	410	227	190	443	280	821	763	1084	900	405	787	532	673
AGAGTCACCTTGTAATAACT	344	577	930	948	674	754	686	342	808	762	813	243	189	459	505	406	333	1025	565	277	372	427	502	292	265	511	179	481	568	342	557	499	1310	562	599
AGAGTCATATAAGATATCAG	221	361	372	421	186	238	351	145	276	357	358	184	95	281	178	249	143	511	537	182	113	399	263	161	99	209	158	111	270	80	179	158	174	249	363
AGAGTCATTAGACCATTCAA	650	1162	1542	1586	1527	1586	1403	826	1279	1529	1466	526	549	611	983	514	596	1840	2299	555	733	1076	964	517	381	874	376	959	925	986	1620	1969	1139	1091	1048
AGAGTCCAATAAGCCTGCTG	879	1739	2328	2037	2165	2404	2373	1229	1855	1774	2181	993	696	836	1172	853	911	2590	1973	688	773	1159	1553	764	727	1201	677	877	839	1233	968	1256	1284	1339	899
AGAGTCCACCCAGCATAGGG	600	954	1352	1111	1032	1195	1266	615	1124	1202	1486	475	589	588	755	559	646	1522	1658	424	570	833	1119	458	365	680	542	650	581	678	466	429	1338	985	691
AGAGTCCACTCACATAGTGG	421	611	807	876	831	1007	817	478	1004	966	828	386	408	361	460	430	359	797	1467	439	350	739	609	451	260	532	350	639	657	769	640	607	559	456	695
AGAGTCCATACAAAGCACAA	323	724	920	1375	1168	1129	962	326	718	786	720	328	342	374	472	277	377	975	1019	382	313	964	529	438	263	527	332	667	648	909	759	1299	693	1079	679
AGAGTCCATTCACAGAACAG	226	568	666	628	677	721	632	303	441	615	581	277	297	240	324	176	280	441	838	279	228	381	430	237	150	330	148	340	376	315	424	444	576	770	487
AGAGTCCGTGAAAGGTCCCG	410	763	1125	818	890	879	951	558	737	828	1008	537	398	294	466	400	581	1181	1215	423	446	716	737	386	277	757	358	911	941	896	802	845	1188	919	1018
AGAGTCGCCAAAGAGCAATG	773	1545	1609	1775	1650	1974	1673	1152	1592	1668	1478	709	674	754	1081	661	947	2246	1611	631	637	1307	1254	652	553	1090	653	1270	903	1372	1098	1526	1209	1742	1184
AGAGTCGGGATGTACAATAG	520	1172	1331	1585	1064	1232	1257	804	1272	1176	1422	418	370	540	751	550	501	1153	988	499	429	673	828	367	347	612	337	652	539	713	627	870	909	883	826
AGAGTCGTGCATAAGCCTGG	615	678	776	983	595	714	640	464	751	732	851	269	201	315	287	370	293	295	670	288	394	660	525	438	224	448	193	446	317	429	340	216	411	577	391
AGAGTCGTTCCGGTCCCGCG	587	866	945	1003	859	1379	1140	636	939	1255	1073	553	454	509	687	508	555	537	758	462	468	759	750	430	252	540	279	565	622	575	415	449	592	929	646
AGAGTCTAACTTCACACCTC	820	1367	1804	1711	1901	1775	1962	983	1545	1893	1911	1038	655	777	1347	705	878	2182	1449	587	831	1072	1202	743	538	1121	598	1726	1373	1862	1407	1701	1106	1590	1351
AGAGTCTCAGATATCTGGGA	331	612	754	963	629	915	643	364	728	623	753	392	255	289	579	281	412	531	950	268	293	487	421	333	179	260	321	234	321	462	323	338	395	312	414
AGAGTCTCAGGATCGTTGGT	413	699	915	1020	788	956	1019	509	659	841	733	322	333	302	665	327	428	732	948	310	473	725	654	308	193	455	297	580	447	618	461	896	1040	989	554
AGAGTCTGAAGAATTGACAG	230	426	443	635	494	686	607	341	549	606	374	182	261	198	239	245	279	1044	440	301	231	259	450	226	132	255	138	376	226	343	312	161	919	411	380
AGAGTCTGAGAGACTAGCCG	744	1553	1864	2556	1775	1865	1713	1011	1464	1740	2026	826	584	458	1145	590	769	2069	2336	631	596	1043	998	557	494	747	543	1798	1606	2300	1767	2404	2476	2063	2063
AGAGTCTGCACCTTTGACAA	311	597	757	627	597	708	780	509	806	773	1077	301	223	270	457	279	336	654	1220	275	226	432	480	250	206	331	195	512	509	648	552	594	632	789	566
AGAGTCTGCTGTATCGTCTG	886	1459	2199	1769	1576	2051	2209	1066	1665	1785	2535	1039	815	754	1344	763	1028	2614	2201	868	1002	1625	1481	762	583	1200	692	1929	1358	2217	1715	1482	1578	2634	1448
AGAGTCTGGGCGGTTCGGCG	687	1108	1460	1496	1502	1631	1468	1033	1442	1494	1712	555	568	741	1035	566	773	1006	1969	570	552	1031	1084	482	453	860	508	1030	1265	1303	1347	1018	964	1352	1077
AGAGTCTTAAAACCCCCCGG	130	271	413	428	317	381	339	212	247	250	249	131	107	122	180	112	133	406	482	114	113	224	238	128	83	150	152	220	203	390	291	322	283	299	139
AGAGTGAAGCGGATTACAAG	259	427	720	526	575	682	654	436	607	1021	750	315	258	191	379	247	252	758	1017	276	252	438	452	207	243	405	191	808	753	723	799	704	741	774	588
AGAGTGCACAGATAGCGGCC	576	1618	1666	2145	1453	1828	1864	853	1701	1521	1856	692	661	643	742	516	775	1747	1626	525	595	902	1026	528	430	813	501	1756	1489	1531	1860	1543	1610	1590	1582
AGAGTGCAGATTTCCATAAG	343	643	704	1023	930	814	747	443	585	604	866	476	351	277	424	436	355	1382	723	286	371	424	461	338	194	452	259	615	387	563	387	730	682	524	613
AGAGTGCAGCCGTAGCAGAG	700	1097	1533	1528	1445	1692	1658	770	1409	1551	1375	740	646	898	1144	696	1001	1937	2978	670	581	1236	1344	635	535	936	645	1562	1124	1799	1195	738	2026	1640	1339
AGAGTGCATCATAGTCCCGG	462	1092	1270	1158	1655	1336	1478	757	1415	1174	1425	385	408	477	616	509	517	1246	1413	427	362	630	695	360	365	606	392	1197	586	1312	817	850	1520	1146	885
AGAGTGCATCATTCAGCGTG	692	1176	1376	1437	1497	1685	1321	909	1118	1766	1549	601	500	476	696	598	609	1379	1729	393	615	927	933	433	377	732	489	1275	1229	1353	1247	1183	2030	1705	1071
AGAGTGCATCGACCCCTCGG	398	325	264	307	324	425	336	225	268	485	373	181	126	157	336	225	188	174	290	249	238	428	344	180	133	265	208	152	144	188	157	134	214	276	184
AGAGTGCATTCCGGAACCCG	199	271	359	370	185	475	528	135	423	233	438	187	113	127	183	179	155	677	373	193	157	146	175	149	87	249	167	321	351	284	541	283	280	185	237
AGAGTGCCGGAGAGGCCTGG	159	156	71	210	124	162	121	88	145	145	201	109	83	56	130	107	113	143	73	23	73	361	76	74	78	101	55	70	77	65	133	72	24	46	31
AGAGTGCTGGACAATTGTTA	622	807	1264	1047	1295	1177	1299	587	1216	1143	2231	621	480	715	741	682	637	1751	2123	472	572	941	1189	577	459	821	404	753	593	819	827	1099	1327	1243	865
AGAGTGCTTATACTTAGTGT	967	1511	1977	1889	1758	1950	1753	1039	1426	1762	2356	793	691	903	1232	739	819	1636	2703	821	775	1201	1095	606	504	830	467	1626	1445	1613	1598	1294	2030	2062	1578
AGAGTGGACCAAACTTTATG	342	569	629	868	763	653	725	476	622	959	897	419	251	265	493	321	326	1352	751	256	249	478	645	232	190	445	267	703	741	729	947	443	501	670	480
AGAGTGGAGACCATTGTCCG	195	251	467	333	392	306	403	176	334	504	579	157	164	163	310	171	233	633	433	161	184	367	180	119	160	239	135	341	287	439	316	358	332	467	419
AGAGTGGCATGCCTCCACCG	295	593	789	902	900	647	808	409	551	546	696	324	348	180	461	230	231	907	779	228	258	466	414	195	178	281	239	626	499	381	602	650	977	1159	613
AGAGTGGGTCATCATCGACA	323	327	637	546	525	541	614	381	751	546	488	277	259	301	376	311	318	976	977	151	205	608	587	263	207	349	189	594	745	589	665	505	555	505	588
AGAGTGGGTTACACAAGCTA	328	673	666	748	609	657	784	394	712	963	668	382	248	269	514	312	375	738	827	266	301	493	404	263	213	298	215	577	432	554	504	328	642	603	472
AGAGTGGGTTTATACCACCA	420	950	1230	1194	1052	1241	987	729	1112	1211	1462	511	405	508	701	470	476	1943	793	411	453	691	540	342	328	565	426	884	1024	1011	1485	639	797	996	889
AGAGTGGTACTCACCAAGTG	721	1068	1192	1335	953	1339	969	664	1110	994	1057	702	513	461	1044	498	657	2014	1997	557	622	908	934	561	472	856	410	872	866	1084	920	894	972	1341	928
AGAGTGTAAGCACTCCACCT	327	646	968	763	964	643	939	333	710	612	757	211	277	173	314	244	185	400	573	225	206	389	259	193	137	330	249	343	245	407	240	132	235	234	240
AGAGTGTAATGTCAACCACA	547	1065	1558	1740	1619	1327	1742	945	1325	1446	1271	449	545	736	747	597	685	1726	2265	481	586	925	983	559	331	863	503	1335	1233	1248	1430	1402	1147	1865	1305
AGAGTGTCATGGACATGCCC	234	325	371	260	294	359	283	211	482	482	369	142	194	208	192	191	171	486	430	203	209	394	392	131	166	187	161	88	135	140	307	200	88	141	102
AGAGTGTCCCCAACACGAGG	149	217	298	242	230	291	270	104	223	259	289	55	73	66	104	54	98	328	181	62	99	212	116	91	83	95	94	123	117	165	181	334	110	125	252
AGAGTGTCGTGAAACAGGAT	303	602	693	924	775	665	633	343	658	600	646	301	261	196	508	174	262	522	830	254	330	364	357	209	164	427	231	450	381	416	353	387	921	498	276
AGAGTGTCGTGCCAAAACCA	186	375	500	541	676	584	497	219	384	397	476	222	77	242	298	204	160	641	771	240	119	392	381	183	100	249	188	504	251	431	394	152	542	614	429
AGAGTGTGCACGACTGCTGG	282	502	508	703	544	542	608	262	387	663	570	183	133	276	347	356	166	617	658	268	247	414	370	207	141	360	168	274	396	381	423	503	711	569	304
AGAGTGTGGATTCCACATGG	440	793	1171	895	868	928	907	467	851	699	1458	382	388	363	582	476	515	1141	1263	487	416	574	614	339	283	495	313	718	718	753	1047	1002	607	658	570
AGAGTGTGGTTTATGCATCG	369	891	801	1299	729	1124	743	493	709	713	731	427	311	365	363	299	275	1030	667	281	269	699	655	310	218	333	320	815	643	652	913	553	775	908	604
AGAGTGTTACCGGACTTAAG	293	108	81	158	128	130	131	98	161	162	154	62	124	79	164	100	128	136	82	44	110	118	160	134	59	83	111	43	56	42	135	170	444	178	167
AGAGTGTTAGTCTTTCGCAG	321	472	612	972	652	536	559	363	738	535	650	206	188	309	421	291	311	1444	924	221	367	423	548	240	164	378	323	589	399	803	352	376	596	595	501
AGAGTGTTCTGGTCTCACAT	328	262	633	383	532	390	599	367	544	530	538	313	262	383	297	210	313	339	518	255	228	421	513	230	196	397	225	344	304	380	298	375	469	431	287
AGAGTGTTTCTGCATATCGA	178	233	456	311	350	291	478	208	275	349	397	213	123	205	252	172	214	292	496	214	166	246	331	118	130	211	143	480	196	508	275	287	527	487	238
AGAGTTAAAGCTGACATCAG	311	247	267	323	252	313	195	227	236	541	583	169	81	164	151	198	221	111	165	126	93	286	223	234	103	188	112	187	111	151	123	86	212	150	130
AGAGTTAAGGTACTCCATCT	830	1355	2088	1448	1689	1981	1789	1043	1550	1672	2242	725	669	727	982	676	634	2285	1959	549	682	1239	1091	582	510	1024	491	1445	1295	1660	1492	1342	1697	1418	1283
AGAGTTAATCGACAAACTGG	164	314	310	549	275	313	232	133	362	390	371	147	94	146	202	100	124	49	227	147	99	194	129	179	43	139	97	134	93	87	185	199	141	212	122
AGAGTTAGTTGCCATGTTGG	638	1089	1575	1595	1630	1327	1654	1021	1408	1251	1317	444	303	433	394	356	420	438	547	342	246	525	755	295	232	398	263	883	758	1184	944	553	1198	1094	724
AGAGTTATGCAACTTGACCC	193	314	324	309	407	397	410	245	451	384	515	235	173	149	196	196	250	784	309	113	185	274	222	162	121	241	134	238	147	471	252	153	81	254	310
AGAGTTCACTCATGGCATCA	1017	1965	2308	2744	2180	2557	2394	1245	1629	2257	2184	1066	1235	942	1355	1014	1142	3129	3671	825	1116	1913	1482	883	685	1367	757	2463	1649	2409	2395	1662	2754	2715	2360
AGAGTTCATAGCTGTCCGAT	620	1237	1303	1492	1562	1603	1254	765	1304	1681	1450	770	371	734	789	702	716	1924	1176	510	678	774	1289	549	335	995	488	1140	1094	1583	1246	1029	1491	1502	1431
AGAGTTCCACCACTAGCCAG	321	681	651	787	735	730	776	504	581	707	975	331	229	276	454	277	279	880	1078	271	256	442	505	201	205	377	185	442	441	477	602	378	529	610	689
AGAGTTCCGTCTTGTATTTG	361	528	867	605	828	730	713	298	560	691	1045	384	221	265	448	275	370	926	1099	311	302	474	554	292	186	362	250	864	705	654	612	397	667	578	630
AGAGTTCGGAAGTGCACCCG	643	1075	1270	1415	1338	1325	1352	744	1268	1255	1442	658	541	624	888	506	802	2117	1541	528	522	1032	983	464	371	730	407	1045	808	1251	1233	850	847	1261	591
AGAGTTCTACTAATGGGGTG	424	703	895	966	1029	912	860	624	870	1136	1085	238	333	443	552	365	335	1217	1502	326	382	529	693	250	275	346	267	1039	680	987	980	987	921	991	731
AGAGTTCTCGTCTGAACAGG	304	645	523	518	589	553	589	376	294	688	679	140	226	250	235	213	272	848	327	187	227	270	304	210	218	242	122	339	284	556	454	620	543	466	309
AGAGTTCTTGGATTGACCAG	737	1603	1787	1792	1867	1595	1630	970	1143	1228	1702	706	624	838	849	701	636	2190	1942	606	824	1188	1041	583	484	774	665	1182	1050	1005	908	926	966	1109	939
AGAGTTGAAACGTTACTACG	373	628	832	897	1016	1089	719	512	687	885	854	464	432	354	541	346	481	969	895	300	339	735	482	334	242	413	204	1103	671	1157	747	868	833	694	827
AGAGTTGAACTGTAGGCTTG	550	883	1127	975	1188	1144	1171	538	774	810	990	417	345	442	646	571	472	1809	1554	494	377	699	862	518	349	637	380	1118	935	1139	1048	1106	590	1149	1091
AGAGTTGATCAGCTCCCACG	198	327	355	222	303	426	276	110	185	345	204	93	312	173	269	141	149	428	413	107	174	189	271	129	113	202	151	390	202	201	225	258	280	226	205
AGAGTTGATGGAGATATACG	467	740	955	885	907	899	878	544	781	830	898	441	367	308	626	418	533	943	1461	308	399	599	753	357	301	464	323	620	829	740	843	891	875	961	691
AGAGTTGCAGCAATTGGCCA	316	748	934	735	668	852	799	351	623	934	824	224	371	250	717	239	428	1188	989	292	405	630	733	285	247	521	307	979	707	878	854	626	702	983	646
AGAGTTGCGGAAACGCTACG	571	1159	1258	1354	1039	1220	1134	878	1257	1886	1232	689	542	413	671	507	521	894	1651	477	462	925	729	414	472	847	309	1117	1018	1190	1413	1041	695	974	950
AGAGTTGCGGCGGCGAGCAG	612	728	854	524	700	862	720	484	609	794	776	463	487	438	650	463	386	767	1030	376	484	950	656	445	329	465	312	361	170	451	356	178	319	370	358
AGAGTTGCTATCTATTCACC	506	557	822	1100	1121	1047	934	579	767	1001	960	527	374	383	470	615	414	703	1009	413	462	488	560	435	229	590	336	721	654	897	826	663	779	706	662
AGAGTTGCTTGGCATAAGCA	291	493	580	724	529	832	737	509	527	568	634	287	271	291	439	331	354	919	365	214	365	588	459	276	192	382	270	784	522	831	563	747	738	639	524
AGAGTTGGAGAACATTATGC	379	440	506	568	506	653	457	334	404	777	782	274	209	282	358	219	264	704	624	218	270	294	569	255	224	439	182	240	210	343	270	403	157	185	283
AGAGTTGGCCCAGAAAACTG	491	999	1009	688	947	1166	1005	545	907	819	988	410	381	324	653	346	562	1421	1161	343	445	501	748	322	292	642	231	884	566	702	784	630	814	632	687
AGAGTTGGGCCACACAGCCG	232	481	428	438	572	687	530	215	356	436	398	166	208	311	386	200	250	477	725	184	197	395	290	195	141	262	179	299	267	346	316	545	562	429	197
AGAGTTGGTAGGTCCGGATG	174	293	286	374	325	483	387	106	218	386	474	153	145	173	212	210	165	524	587	168	174	235	244	167	93	254	124	192	219	381	345	348	158	284	293
AGAGTTGTCTGGAAGAACCG	220	424	510	579	565	429	410	341	408	585	474	165	219	146	232	284	204	568	734	190	182	296	418	147	133	272	179	269	350	190	397	341	238	724	217
AGAGTTTAATGTCTCCTGAG	513	986	1002	1053	1046	1244	1096	665	746	1157	1177	498	496	418	827	342	520	1227	1235	412	406	635	855	482	354	564	382	1098	754	1065	856	607	1020	960	748
AGAGTTTATAAGTGTCAAGG	755	1234	1755	1596	1679	1973	1672	983	1203	1767	1559	735	748	532	1008	628	602	2246	1727	607	712	1067	1159	714	422	963	571	1257	1140	1472	1633	878	2062	1533	1427
AGAGTTTATCATCACTAACT	628	1219	1407	1430	1228	1584	1194	848	980	1140	1162	434	427	627	865	650	446	1585	1654	442	459	843	900	469	377	641	482	1198	894	1864	966	1130	1126	1688	987
AGAGTTTGAAGCCATCGTCT	801	1405	1638	1665	1491	1601	1515	1019	1503	2095	2160	783	739	696	1158	763	752	2089	2023	646	754	1116	1065	689	570	955	505	1308	1104	1396	1318	1282	1202	1457	1272
AGAGTTTGGCCAGCTGCATA	352	637	939	886	798	818	827	465	824	1055	1111	291	215	285	397	353	390	1125	918	304	315	503	491	336	247	386	251	600	397	844	575	647	689	814	805
AGAGTTTGGGGAGCATTACG	280	597	666	541	527	550	611	378	526	538	721	324	244	317	553	156	340	549	1288	222	318	644	432	198	148	320	248	702	521	563	329	469	374	530	636
AGAGTTTGTTCTATTAACGA	441	681	502	1158	853	917	722	400	443	740	685	290	376	334	424	361	419	585	785	295	382	540	662	215	194	424	239	623	379	981	689	492	725	570	446
AGAGTTTGTTGGACTCAACG	137	298	309	337	316	303	385	269	371	428	289	69	58	62	110	115	89	263	662	137	76	180	181	75	92	85	65	287	276	232	417	125	414	399	341
AGATAAACATATAACGATTG	622	759	924	1078	1384	913	911	445	1232	1087	1253	362	448	431	593	383	517	1014	1407	414	374	513	599	327	326	586	407	641	601	900	971	602	1380	1314	775
AGATAAACCCTCGGGCATCG	550	1189	1449	1891	1322	1593	1525	901	1148	1281	1412	509	469	714	773	546	666	1525	1181	450	532	1102	920	494	427	718	368	1270	1397	1415	1322	1121	1278	1716	1099
AGATAAAGAACAATCTAACT	705	316	500	334	480	465	428	283	267	610	532	288	200	342	379	209	260	444	610	262	271	458	514	245	214	412	224	264	283	230	184	583	348	269	298
AGATAAATGATACACACACA	1154	1482	1962	2103	1750	2081	1721	906	1461	1525	1936	797	821	627	1132	847	859	2097	2048	701	902	1146	1293	731	593	982	634	1409	1285	1290	1428	1136	1339	1449	1010
AGATAACACCATTCTCAGTG	535	1021	1382	1429	1051	1405	1051	548	1163	1096	1247	497	344	608	608	617	456	986	1133	446	522	775	898	442	351	824	369	1232	1004	1219	1048	662	1170	1060	975
AGATAACACTTGTGCGCGAC	722	1157	1511	1847	1405	1625	1243	702	935	1377	1275	462	514	523	717	298	509	715	1380	471	500	728	942	475	343	538	380	360	293	276	325	407	351	329	250
AGATAACAGAAGTACAACCA	322	152	131	130	130	95	117	67	123	274	194	105	50	95	122	116	127	35	114	101	112	297	330	90	89	147	130	31	67	34	47	160	64	110	123
AGATAACAGACTGCTAGAGC	636	1083	1401	1180	1376	1153	1387	632	1059	1113	1480	528	523	501	586	603	472	1198	1759	625	625	1052	840	527	391	811	386	771	639	1011	697	711	822	1136	644
AGATAACAGGGTCTAACCTG	283	547	733	563	421	486	624	289	601	617	461	279	173	236	316	245	126	422	768	170	129	356	386	196	179	328	190	455	467	567	451	705	464	378	324
AGATAACATTGGTGTCGCTG	949	2098	2444	2376	2438	2023	2347	1348	1637	2111	1964	801	673	929	1061	857	883	1648	1927	798	858	1424	1450	716	607	1274	677	1919	1564	1694	1689	1771	2820	2246	1533
AGATAACCATCTCTTAGAGA	549	776	1258	825	1231	1071	1038	583	818	976	1020	457	399	600	541	511	423	1950	1353	386	436	761	692	407	309	605	362	796	594	585	603	647	866	692	433
AGATAACTATGTTCATCGAC	203	67	134	143	112	78	75	61	118	179	201	115	183	127	195	149	172	435	492	171	108	249	252	132	114	248	153	207	208	177	158	67	247	147	203
AGATAACTGTAAAAGTGTCA	511	770	901	1265	1232	912	1014	440	1013	1004	1272	400	290	406	581	398	443	1197	1772	391	439	688	743	321	240	525	310	552	578	694	728	499	667	943	352
AGATAACTGTGTGTTCGATG	858	1218	1444	1238	1728	1649	1628	871	1408	1698	1584	712	691	513	961	664	833	1763	1884	571	701	1130	1231	485	477	969	541	1487	859	1431	1159	1189	1072	1333	1204
AGATAACTTACCATAGGCAA	312	591	787	758	581	887	583	358	613	676	753	305	242	475	403	383	377	1191	1738	166	283	325	432	227	222	476	257	832	476	908	712	515	441	625	1346
AGATAACTTACCATAGGCAC	192	407	561	427	315	382	441	174	314	384	383	231	79	188	224	169	178	522	402	219	170	241	284	149	154	190	152	325	224	381	396	271	210	424	356
AGATAAGAATCTCTTCCTCA	351	346	585	651	545	563	577	201	500	532	489	199	235	162	525	361	232	659	740	220	185	517	384	240	189	442	173	485	374	487	572	978	706	446	518
AGATAAGAGCAATCAGACCA	814	1700	2261	2136	2233	2383	2091	951	1576	2201	2164	838	656	824	1018	861	820	2252	3766	847	765	1237	1279	835	611	1296	737	1299	1170	1556	1488	1099	1826	2336	1320
AGATAAGATACATCAGCACA	328	538	899	567	939	678	886	333	622	802	634	271	299	257	349	284	410	808	924	261	319	373	421	294	243	414	248	703	540	624	502	389	603	637	552
AGATAAGCACCTTCTACACG	439	596	950	945	986	843	986	381	707	838	1297	449	407	423	446	383	408	863	948	339	420	540	571	382	257	614	360	804	655	1088	814	630	1105	716	806
AGATAAGCAGGATCGCAACA	462	675	774	672	897	941	824	613	736	883	916	509	361	470	724	378	563	1364	1315	428	528	799	738	488	366	713	415	776	766	937	1254	717	1302	1190	984
AGATAAGTGACTTGCTTCGG	255	336	518	435	414	391	314	187	374	446	410	193	140	190	299	186	169	539	445	202	163	393	324	157	116	215	149	333	216	393	205	221	996	365	286
AGATAATAGTCAGCCCTGAA	643	1303	1344	1538	1484	1668	1563	875	1359	1452	1733	761	548	508	1132	433	610	1995	1264	488	532	1066	985	485	407	1131	501	1400	1266	1421	968	978	1983	1550	1530
AGATAATCGAACATTGACAG	379	864	947	802	825	823	757	553	783	869	1216	396	217	319	707	345	417	1200	1044	384	317	617	571	359	265	567	342	622	824	849	1010	767	839	1051	603
AGATAATCTAAAATGCCCTG	342	341	422	312	295	353	510	207	306	388	501	354	229	182	352	205	232	590	971	301	286	473	537	243	142	415	184	224	632	292	443	387	502	415	433
AGATAATGATGAGTTGCTGC	323	445	537	482	633	645	543	390	498	691	621	277	221	244	354	251	217	852	993	217	191	495	444	198	134	408	241	809	600	717	801	520	737	831	672
AGATAATGGCATTCACCACG	790	1529	1944	2191	1608	2102	1946	941	1457	1603	1950	847	620	779	921	818	835	2185	1752	599	607	1017	1071	649	485	977	579	1481	1460	1716	1835	1366	1991	1892	1613
AGATAATTACAAGCGGACAC	221	317	444	452	536	402	487	386	375	355	525	212	115	176	233	207	132	935	491	276	186	320	288	133	101	224	136	298	392	545	453	435	364	434	295
AGATAATTATTATCTATGAG	1438	597	633	803	687	702	676	331	552	724	894	299	263	301	518	411	410	394	848	295	324	580	415	313	231	343	280	489	323	369	569	565	474	719	471
AGATACAAACCTCCCGTCGA	767	1290	1720	1558	1606	1477	1512	763	1405	1367	1404	585	550	575	896	617	583	1971	1499	487	506	872	1057	618	453	841	610	1076	1198	1376	1434	990	1468	1110	989
AGATACAACTGCTTATTGTG	807	937	1660	1596	1457	1227	1309	722	1198	1502	1461	760	778	722	993	701	723	2253	1568	594	805	947	1195	513	527	799	485	1100	791	1248	817	1103	1339	1527	1211
AGATACAAGAAGCTTGGAAG	340	526	659	481	646	567	457	360	498	685	741	354	215	345	538	361	272	815	762	259	408	563	480	330	244	489	279	640	618	635	590	766	387	656	564
AGATACAAGTATATCACTGG	270	554	382	611	539	540	452	395	454	559	586	198	238	277	312	232	241	654	465	178	164	481	361	169	173	392	185	443	320	648	318	355	262	348	370
AGATACACTCCAGTTCACAG	350	630	880	732	669	771	703	371	590	567	684	350	278	362	447	276	408	871	891	245	477	627	550	276	232	526	274	224	305	372	341	778	748	354	457
AGATACAGCAGGCTGAAAAG	272	456	861	527	511	497	646	311	531	574	646	358	255	225	376	215	307	762	1161	329	295	537	583	258	175	485	251	292	502	248	653	623	448	725	608
AGATACATCAAACTCAGGAC	177	105	104	173	161	117	99	66	86	200	149	187	111	112	167	108	130	443	141	54	94	165	113	105	113	129	75	121	44	71	110	68	40	122	100
AGATACATTATGGTGCCGAG	606	971	1505	1366	1492	1220	1543	828	1087	1211	1508	423	448	442	609	394	442	1135	1383	359	456	819	864	494	319	587	370	880	700	1085	1119	1011	1252	1268	995
AGATACCCAGACAAGCACAC	195	538	365	270	263	319	314	169	510	363	539	184	216	103	230	148	176	382	770	221	183	175	429	222	139	338	188	324	354	244	333	372	238	350	272
AGATACCGAAGTAGGCGGCT	192	123	214	106	252	192	288	136	100	401	310	112	79	97	141	56	127	293	564	118	142	245	218	96	79	181	102	110	60	99	75	63	65	218	87
AGATACCGATTATCTTCCGC	376	651	623	420	692	483	634	387	464	510	709	153	164	257	231	273	353	732	831	222	262	377	452	222	178	400	204	516	307	543	338	117	362	473	379
AGATACCGTGTACTACAAGT	300	794	838	871	531	899	894	547	529	416	641	307	145	355	342	295	298	534	654	158	182	310	417	225	188	325	230	269	302	326	280	171	110	320	215
AGATACCTCTCTATTCCGGG	204	302	403	427	296	470	445	188	293	342	431	288	163	97	206	230	209	475	246	117	145	295	324	111	115	246	164	252	290	271	326	425	190	253	320
AGATACCTGACTCCAAGGCA	217	333	439	558	434	363	444	343	561	422	453	181	198	191	247	181	194	401	555	186	144	274	278	183	142	275	145	436	260	442	335	206	174	416	296
AGATACCTGTGCCTACGAGA	758	1264	1500	1732	1405	1661	1525	972	1386	1527	1800	632	462	563	947	536	803	1982	1381	571	579	1172	966	553	391	756	456	1002	1044	1086	889	776	1408	1019	854
AGATACGCTTCTACCAGCTG	833	1380	1725	1962	1669	1765	1679	1139	1831	1457	2156	766	815	736	956	718	866	1606	2319	704	735	1217	1396	626	444	1032	598	1023	924	1118	1179	1120	1093	1260	1027
AGATACTAGACCAGTCTGAG	202	394	520	349	356	380	424	278	345	520	444	168	211	172	339	201	251	540	748	196	264	252	309	187	220	355	104	609	430	576	371	336	676	384	414
AGATACTCACGATCTCATTG	735	1284	1558	2026	2022	1709	1729	1074	1254	1689	1722	700	707	593	1008	597	725	2047	1782	749	878	1168	968	741	484	1076	595	1067	928	1487	906	1624	905	1239	1148
AGATACTCCACACTGAGCAG	745	1256	1911	1679	1497	1672	1568	1100	1711	1818	2411	687	657	810	901	776	759	2744	2233	736	699	1032	1278	665	507	995	658	1423	1086	1409	1560	1853	1824	1574	1310
AGATACTCGGGGGTCCCACA	212	401	433	490	452	518	406	239	607	459	413	168	202	297	391	236	239	652	542	243	174	391	384	157	164	327	109	351	407	482	434	267	392	451	313
AGATACTTCATCCCACCAGG	215	319	479	433	526	496	556	347	333	503	738	194	140	292	344	229	242	536	716	175	235	327	317	219	170	285	121	388	278	229	383	488	267	435	162
AGATAGAATAGCTCTCCTTG	338	401	302	129	325	372	291	193	279	392	421	196	168	236	267	149	217	498	362	176	164	354	267	158	149	213	109	161	169	213	238	180	177	109	133
AGATAGACAAGAGAATGACA	394	662	746	930	946	805	847	458	1001	972	935	303	291	523	664	321	386	709	1178	364	425	528	476	381	268	469	447	572	494	528	650	737	310	847	627
AGATAGACCAGTCGCCAGAG	803	1343	2072	1732	1871	1812	1885	877	1439	1872	2241	905	857	1007	1239	975	934	2544	2107	810	807	1383	1468	806	610	1027	670	1697	1233	1635	1332	1652	1531	1841	1430
AGATAGACCCGACTGTGCAG	663	1446	1331	1447	1324	1656	1474	805	1459	1304	2030	747	563	578	642	596	580	1346	1653	626	623	771	1061	387	398	738	367	789	1081	1021	1150	725	1027	1185	525
AGATAGACTCAACAGGGCCA	729	1933	1720	1940	1724	2032	1841	978	1753	1719	1871	578	643	680	963	817	752	1983	2498	718	873	1100	1320	716	505	1187	602	1932	1175	2128	1717	1202	2002	1769	1131
AGATAGAGGCAGAAATCGTG	236	512	513	677	691	509	603	282	384	633	804	387	193	306	380	266	237	805	728	265	266	409	462	238	143	289	142	810	537	1064	529	493	1078	950	560
AGATAGAGTAACTCTCTTTG	686	826	951	946	902	1024	885	652	851	911	1035	373	476	539	713	428	495	1025	1448	319	400	773	544	445	342	682	324	659	662	463	556	682	697	646	632
AGATAGAGTCTTAAGAACAT	262	301	460	428	358	386	455	307	262	457	395	189	136	405	393	246	189	295	590	173	204	302	507	129	114	332	194	159	229	322	394	246	245	454	346
AGATAGCAGAAAATGCTCTG	650	1142	1497	1404	1423	1633	1156	902	1168	1164	1395	813	532	804	905	758	710	2373	2103	547	611	1018	1168	543	483	1035	479	1433	1253	2044	1755	1801	2583	2038	1155
AGATAGCTGCCAATGTGGCG	511	1214	1326	1394	1252	1321	1256	694	962	1398	1255	501	471	454	691	515	621	2430	1730	496	549	1205	956	559	396	604	484	1520	1156	1649	1488	1252	1642	1736	1218
AGATAGGAAGAACAGAAATG	260	449	598	328	851	420	549	171	491	711	594	336	238	271	352	189	271	569	596	212	194	428	405	166	181	222	159	297	271	408	347	545	140	239	187
AGATAGGAGGAATATGGACG	408	717	1137	959	892	828	983	498	797	731	940	400	338	431	425	360	348	785	831	289	255	587	556	347	204	327	273	671	442	698	559	606	231	564	503
AGATAGGTCGATCTGTGCGA	346	430	893	540	880	808	954	488	771	611	970	299	286	308	401	282	343	1234	1067	294	250	357	537	264	183	310	226	554	323	398	392	450	650	461	399
AGATAGTCCTGCCTCAACCT	337	672	692	716	852	722	906	453	906	635	1093	294	323	315	598	213	430	703	788	309	336	494	424	251	195	310	238	358	341	411	423	407	347	491	186
AGATAGTCGTTTAGGATACG	415	837	1059	731	1319	1094	1017	665	706	787	942	337	333	423	597	358	385	861	933	446	520	798	715	355	306	689	289	954	849	804	785	916	946	949	879
AGATAGTGCCCGCAGGTCGA	377	713	989	1023	949	1118	1034	570	648	846	735	429	232	302	500	295	407	1283	651	364	408	627	600	351	311	502	268	870	591	974	618	888	618	730	775
AGATAGTTAATACAGAACTT	558	616	827	681	729	692	838	357	488	812	1002	302	456	345	435	257	289	550	1043	258	284	502	423	301	254	524	344	354	352	659	392	457	740	519	397
AGATATAACCGGATTCAACA	902	1726	2127	2583	2163	1933	1707	1373	1730	1978	2194	772	666	654	1319	737	904	2422	2596	857	887	1350	1272	683	554	1117	624	1386	1723	1688	2058	1599	2122	2275	1403
AGATATACAGGGAGTCACCC	406	715	984	1309	990	1111	1135	725	835	1049	920	373	405	469	774	460	412	1080	1440	425	438	589	561	386	270	505	408	1007	721	1221	680	755	708	1237	908
AGATATACTTGAGCATCTAC	695	608	727	1011	834	624	819	460	769	890	756	402	275	450	333	269	437	1117	1158	338	370	630	497	306	281	649	227	477	288	781	505	376	314	770	507
AGATATATGGTAACGCACAG	830	1364	1926	1316	1792	1468	1919	1059	1217	2069	1908	741	616	822	1082	778	595	1877	1823	710	824	1111	1269	589	548	886	461	1120	776	1547	1082	702	1121	1242	938
AGATATCAAGCAAAGACATG	774	661	1051	799	958	994	1042	456	905	1120	1075	629	450	548	712	451	637	1956	1598	592	611	1065	763	418	421	832	393	760	565	988	845	496	773	860	689
AGATATCACACATTACAGTG	343	696	751	895	504	853	771	659	877	1081	723	426	272	459	549	345	269	1203	1482	415	376	615	672	227	292	363	250	497	525	590	480	605	1301	752	490
AGATATCATTCCATAAGGAG	558	957	889	1155	832	1558	1090	578	942	1008	1113	514	388	463	565	417	490	950	1400	421	332	677	862	342	299	574	348	804	853	1069	872	1197	794	979	782
AGATATCCAAGCATCAACAA	333	582	918	1036	750	868	1026	600	557	678	769	322	236	318	380	414	395	1052	1329	370	296	391	630	258	257	407	312	670	597	679	710	558	855	720	588
AGATATCCAAGCCGGACGCG	624	1305	1611	1313	1530	1535	1553	878	1273	1531	1877	435	556	585	725	798	644	1630	2190	635	573	970	1150	500	465	853	638	1157	1326	1181	1343	1157	1515	1607	1252
AGATATCGGGCCCGCGACGG	207	303	242	297	207	317	422	136	184	214	235	140	139	128	196	224	175	321	373	154	170	333	224	118	159	230	178	157	132	111	182	193	69	188	149
AGATATCGTACCCAAAACTG	576	1260	1530	1671	1413	1840	1366	855	1239	1133	1657	694	460	539	789	531	680	1488	1581	730	601	792	992	529	388	970	503	868	1331	1166	1770	1065	944	1025	881
AGATATCTATGCTTTATGTG	499	297	394	571	442	356	265	165	366	644	605	292	307	389	403	272	414	996	1011	240	309	652	602	242	175	409	237	357	177	318	228	497	434	153	193
AGATATCTTCAAATGTTCGT	269	222	415	147	272	337	238	114	200	336	417	237	132	239	193	186	195	717	855	156	163	318	363	158	130	293	115	426	377	525	401	331	260	407	310
AGATATGACGACTCAGTGAA	316	587	859	963	826	763	680	442	629	1069	618	304	345	261	479	259	270	943	943	360	248	390	481	281	234	465	181	463	671	696	792	669	557	777	762
AGATATGATTATATCAGCAA	554	564	1016	1134	911	864	900	415	826	605	863	353	373	371	425	470	315	836	1015	256	436	487	766	247	304	415	274	565	542	804	721	537	964	870	573
AGATATGCACCCAATGTCCA	399	803	1071	721	1120	949	1035	741	927	903	1273	479	328	416	600	401	397	1521	1578	368	436	533	566	328	301	525	322	848	483	829	659	503	748	767	622
AGATATGCCGAACCAGAACG	829	1585	2436	2173	2062	2282	2082	1112	1373	1812	2080	785	726	817	1107	787	700	1539	3021	792	823	1216	1417	685	539	1168	693	2210	1471	2154	2208	1386	1730	2342	1779
AGATATGGAACCCGTACACA	314	412	648	439	535	666	678	405	557	792	687	427	318	296	415	325	366	601	387	248	367	459	374	298	231	401	257	474	685	597	747	482	842	544	541
AGATATGGCTCTGGCTATGG	245	421	685	492	578	428	510	312	597	368	565	254	342	180	443	319	236	940	458	205	271	323	380	220	163	378	250	780	307	889	318	383	1305	731	600
AGATATGGGACCCGTACACA	211	258	494	454	272	491	450	227	381	362	528	221	131	195	160	177	192	349	666	124	248	241	314	144	129	252	202	205	217	256	382	125	238	362	161
AGATATGGGTAGCTCAGATG	197	343	638	448	465	427	505	240	501	326	545	219	235	157	256	200	246	368	423	183	275	286	420	206	193	339	144	681	475	585	522	434	307	568	392
AGATATGTACACGGTGCAGG	254	405	617	656	607	571	519	267	457	602	592	310	193	221	375	197	172	820	765	193	273	388	393	233	149	373	197	363	611	642	909	355	687	537	505
AGATATGTTTGATGGCCGCT	1056	1909	2422	3087	2263	2740	2281	1363	1893	2262	2610	1026	952	977	1200	866	984	3095	3690	848	860	1593	1547	843	528	1348	768	2036	2163	2505	2248	2066	1720	2804	2068
AGATATTAATGAACTAACTC	354	406	597	525	645	508	532	304	384	578	477	287	250	153	297	357	256	689	593	270	340	358	312	150	146	265	157	566	519	718	443	708	375	702	410
AGATATTATAGATACCCCAA	879	985	1150	1340	1248	1267	1409	614	1294	874	1171	700	492	466	688	479	631	1951	1796	536	582	903	880	443	447	1056	488	971	1224	1331	1625	1070	1435	1516	1195
AGATATTATTCTTACGACTG	378	256	481	258	392	318	330	249	380	671	654	266	174	334	356	224	283	531	552	244	204	411	466	233	171	306	181	504	311	542	491	276	716	452	377
AGATATTCACCATTATAGGT	443	508	647	744	745	787	634	460	563	618	565	488	331	284	406	327	355	972	757	320	291	718	484	392	269	512	294	497	490	645	617	832	645	635	457
AGATATTCAGGACGCGCCGG	367	595	534	582	596	505	604	437	492	430	832	228	202	248	493	213	198	906	650	199	233	370	439	193	176	373	154	367	452	552	433	219	284	470	349
AGATATTCCTCGAGCCAAAG	510	836	1100	1350	1125	1138	1130	746	1114	1211	966	429	405	664	667	394	498	2199	1609	566	499	763	862	462	364	787	531	1226	781	1622	914	973	1214	1152	757
AGATATTCTGAAGAAAATCG	179	286	494	236	303	280	355	159	257	249	363	122	60	203	188	184	190	515	385	113	157	246	223	135	140	223	97	319	393	422	576	97	187	333	241
AGATATTCTGATACCGGCAC	720	954	1179	1060	1034	1130	1149	551	1089	1462	1299	487	523	594	979	567	768	1264	1862	580	502	822	916	452	423	833	451	1043	850	1083	1028	1223	1137	1161	977
AGATATTGAAGCAAGAAGCC	430	813	991	902	958	1111	912	535	1094	970	1207	375	324	439	616	380	399	1000	1037	528	393	522	590	357	248	681	419	932	948	1068	945	967	1148	1027	1028
AGATATTGACCATGAGACAG	401	232	286	157	302	212	247	206	262	560	559	94	235	136	213	146	229	264	446	192	254	409	298	203	136	311	148	259	201	421	316	91	303	245	123
AGATATTGATACTAGACGCA	560	171	301	333	260	219	159	156	222	302	487	232	159	357	280	187	276	61	123	190	194	407	360	186	213	206	139	117	98	183	49	423	232	129	118
AGATATTGGGCCCGAAGCAG	614	1006	1206	1509	1293	1209	1369	724	1216	1215	1578	609	607	671	699	521	739	1722	1210	555	540	966	855	502	433	882	438	888	920	1150	1078	1430	1234	1120	647
AGATATTGTCAGCATGCTGG	444	663	879	1186	808	890	910	402	784	779	868	377	365	372	534	413	382	1178	1253	261	327	617	400	220	256	544	278	566	396	734	425	531	564	526	538
AGATATTTGACCAAAAACAC	419	807	917	979	799	893	946	355	577	957	983	367	352	469	638	374	328	669	1181	409	422	530	549	286	290	466	346	1055	700	895	821	1086	1103	1284	731
AGATATTTGGATACCTCGAG	165	181	221	327	267	384	329	170	357	419	253	175	85	171	220	164	106	259	221	111	110	240	107	105	99	183	109	188	154	173	191	169	314	243	267
AGATCAAAACGAAGAGAAAG	355	740	835	1026	884	916	879	599	908	778	945	463	346	312	421	377	410	1665	2068	418	347	532	662	277	246	496	232	714	760	723	893	406	845	1097	979
AGATCAAAATGTCTCAAATG	602	843	924	1188	913	1028	993	592	835	1027	1036	376	435	376	655	386	498	1444	965	411	315	738	609	289	246	583	344	686	540	776	732	500	653	727	516
AGATCAACTAAAAGAGGTAT	1013	2258	2599	2819	2880	2866	2613	1274	2314	2069	2722	846	829	869	1110	853	834	3125	3746	982	1003	1142	1349	1024	691	1380	880	1371	1662	2003	1787	1950	1736	1852	1920
AGATCAACTCAGATGCACAA	614	1500	1608	1542	1340	1847	1890	1025	1849	1672	1984	726	749	799	918	543	576	1699	2740	707	675	1291	1086	620	457	1031	492	1461	1423	2104	1467	2081	2045	1787	1186
AGATCAAGGTTCTCCCCGCA	927	1858	2662	2657	2689	2556	2457	1574	2278	2131	2267	819	713	1150	1632	846	758	2719	3519	798	975	1556	1824	909	649	1287	791	2232	1822	1967	2211	2046	1984	2619	1875
AGATCAAGTTTCAGTACCGG	862	1144	1725	1238	1533	1312	1664	1024	1470	1396	1563	830	752	648	966	654	664	1691	2189	617	753	1124	1031	736	501	1036	628	892	766	911	934	635	719	957	796
AGATCACAGAGGCAGCCCGT	563	809	788	843	614	983	843	485	893	805	1127	509	465	452	621	390	338	1131	1339	370	431	646	679	423	331	467	292	362	385	563	479	574	791	383	381
AGATCACAGGAAGATCGGGA	505	720	1247	1118	955	963	1164	683	749	871	1044	440	405	410	707	369	499	1296	1288	341	449	746	788	593	304	650	314	941	727	914	1065	672	1164	952	470
AGATCACATCACCAATAACC	427	975	752	1274	758	1196	912	634	879	841	988	355	326	368	478	432	274	913	1038	386	398	493	652	360	302	499	422	954	685	1093	685	697	814	858	769
AGATCACCTAAAGCCCGTAG	561	920	1423	1203	1315	1205	1242	549	901	1121	1416	465	533	561	658	450	582	1286	870	457	630	717	849	420	416	683	407	1162	852	1192	696	900	946	1065	1022
AGATCACTATTAGCGAAGCT	222	334	341	448	314	354	367	373	331	393	458	120	135	129	293	206	210	856	976	152	193	168	323	203	134	294	197	417	435	621	424	428	571	726	493
AGATCACTCACCGTGCACAT	503	829	1081	950	935	955	817	589	1085	1239	892	462	393	614	593	490	538	1072	768	435	397	716	608	439	261	527	355	798	840	575	877	513	1151	748	628
AGATCACTTACCTTCTCAGG	543	668	862	1246	1044	991	886	499	573	943	907	505	320	304	378	400	327	857	558	276	467	477	526	282	284	466	277	438	515	570	492	369	581	414	384
AGATCACTTTGATTGCCATG	294	290	588	675	579	432	543	347	548	399	922	240	301	322	383	287	386	528	816	206	339	531	426	200	204	269	315	414	509	391	601	437	1097	529	397
AGATCAGATTCCGATTTGGT	456	934	1104	707	1134	1047	1231	567	1026	1010	1194	354	424	492	684	383	558	1055	953	319	297	774	513	388	293	550	379	806	750	658	615	881	921	1054	853
AGATCAGCCGTGCCACTGAA	369	628	978	720	1044	654	870	528	905	956	735	320	337	330	472	253	432	954	919	308	412	481	485	329	283	472	258	539	573	577	530	331	496	427	506
AGATCAGCTTCAATGTCCTG	296	445	615	361	685	504	723	406	581	756	578	222	310	254	410	334	254	1151	709	215	324	471	480	200	156	274	202	441	355	542	391	529	539	246	317
AGATCAGTAGGATGTAAACA	794	1548	2653	2107	2285	2073	1996	1070	1722	1923	2433	664	732	832	1065	621	627	2213	2906	569	639	1163	1046	644	462	878	572	1029	1168	1272	1411	1089	1724	1581	1114
AGATCATATACTCCTATGAA	644	722	900	688	723	741	804	452	770	615	837	221	294	367	457	303	408	1215	930	318	366	448	666	262	219	414	287	486	440	611	413	675	341	625	573
AGATCATCTTGAAACCACTG	266	415	493	561	494	578	369	447	523	492	496	291	200	212	515	175	213	885	921	252	219	359	269	162	135	290	155	329	539	596	692	411	721	522	442
AGATCATGGTTAAGCATGTG	588	1020	1501	1348	1428	1130	1298	1067	1182	1153	1511	741	501	553	801	537	608	1509	1938	445	617	1060	904	505	428	1004	448	1549	1441	1701	1375	1544	1684	1830	1151
AGATCATTAGGGTTCCTGCT	1010	1599	2373	2121	2115	1839	1831	988	1606	2009	1703	957	892	715	1318	910	831	2274	2731	651	812	1466	1323	675	592	1025	642	1955	1987	2064	2493	2174	2107	2402	1825
AGATCCAAAAAGGAAGATCG	452	489	590	573	679	677	607	275	710	786	624	502	265	359	453	320	299	605	1076	233	444	637	534	284	260	287	210	237	341	436	554	386	1007	516	362
AGATCCACCAGGATGGCACG	311	156	153	161	79	108	199	86	116	242	261	144	268	129	275	197	262	256	220	201	147	259	285	183	136	200	124	127	147	130	212	107	48	53	106
AGATCCACCAGGATGGCCCG	323	300	494	355	330	482	477	224	347	556	625	231	188	154	393	263	277	317	564	158	169	393	359	176	110	230	209	143	117	205	181	267	387	211	265
AGATCCACGACAACTAACAC	417	219	442	213	252	314	344	269	311	545	374	291	134	237	292	219	228	348	581	260	184	395	395	205	174	200	149	418	255	524	395	379	315	411	309
AGATCCAGACCCAGACCACG	604	1289	1378	1787	1270	1830	1334	798	1264	1353	1572	597	485	583	978	545	739	1458	1869	607	642	833	1021	457	451	919	535	1178	1336	1707	1757	1542	1638	1715	1315
AGATCCAGGAAATACTGCAG	522	1247	1566	1329	1593	1437	1375	721	993	1212	1718	503	523	567	621	473	583	1128	1216	602	513	855	740	501	374	727	496	1038	632	924	1221	804	920	1114	962
AGATCCAGTAGAGTGTTTGG	194	422	497	660	352	626	364	281	248	280	368	184	191	173	351	148	157	545	330	130	140	296	308	178	138	308	141	334	387	287	663	191	230	360	399
AGATCCATTTGTCCTTGACT	304	512	922	922	857	656	914	414	506	640	656	308	267	300	566	367	280	531	881	298	333	485	596	219	184	393	254	597	425	662	531	566	579	559	576
AGATCCCTGCCGACTACCAG	638	1685	1847	2450	1730	1823	1840	1131	1442	1602	1667	650	600	587	1010	702	772	1577	1838	634	585	1062	1251	607	426	829	448	1448	1213	1181	1273	991	1481	1359	1233
AGATCCGAAGGCGAATGCCA	917	503	656	544	666	537	523	457	690	998	820	679	308	667	651	553	444	635	178	360	416	737	726	464	297	542	343	322	341	427	260	405	717	441	336
AGATCCGGGACGACGAACTC	488	467	631	718	694	631	671	367	404	574	641	157	203	233	268	237	326	343	119	186	223	237	420	217	135	319	171	97	131	196	218	59	82	179	128
AGATCCGGGAGATCGCGGAC	524	354	305	387	459	499	342	236	510	448	504	232	229	334	312	193	440	308	467	240	269	457	560	253	200	479	199	201	205	254	427	530	183	141	199
AGATCCTAGGATTCAGAAGG	560	981	1171	1631	1314	1156	1131	636	1012	1257	1336	542	440	517	685	337	469	1484	1469	513	443	1054	872	445	337	563	364	879	703	1124	950	767	780	1057	767
AGATCCTGGCAGATCCTGTG	555	1416	1738	1826	1639	1564	1680	1207	1371	1500	2529	513	409	334	455	238	455	614	713	230	468	638	566	316	290	457	265	342	488	326	577	240	256	525	636
AGATCCTGTGCAGATCGGCA	461	817	996	837	990	1123	1153	626	768	1199	1450	541	374	505	638	459	447	881	1672	311	404	646	651	393	277	592	300	938	699	1278	758	506	1106	977	885
AGATCCTTGATATCCCTGAT	562	614	1068	741	1095	622	1057	503	587	888	1018	514	306	492	482	429	536	1197	1322	394	403	834	684	324	259	637	273	824	649	1222	598	764	735	746	426
AGATCCTTGTTAAAACCAGT	377	373	436	283	670	473	448	259	503	580	707	367	328	271	417	291	379	1045	1074	367	377	729	489	324	244	447	306	558	637	752	698	991	595	951	529
AGATCCTTTGACTATCATGG	865	1479	1868	1640	1648	1760	1871	807	1461	1803	1643	743	802	787	1033	823	715	1538	2192	576	740	1262	1382	656	469	914	476	1121	1193	1414	1412	1134	1716	1649	1306
AGATCGAAAACGCAAGCAAG	314	728	1249	1288	1452	843	1334	617	710	951	1152	335	247	260	408	308	318	1133	979	366	355	446	404	357	231	474	255	415	540	912	722	448	553	696	354
AGATCGAAACCGCGCCCCGG	341	469	758	670	607	472	662	405	476	657	700	374	280	275	438	365	412	1035	1464	331	340	652	646	285	190	495	211	331	406	401	668	507	369	588	455
AGATCGAAGTATGCCTCACC	302	597	684	573	547	782	723	329	492	750	807	139	221	180	268	214	226	532	553	179	187	336	376	238	157	282	214	429	284	367	294	388	427	413	503
AGATCGACATGCCCTTGGAC	781	1334	1678	1952	1444	1614	1756	1185	1383	1708	1990	721	629	882	1007	843	730	2421	2543	710	796	1253	1462	727	612	1077	542	1045	984	1020	1180	1166	1243	1283	907
AGATCGACCCTAAGACGACA	694	1232	1575	1617	1446	1768	1582	910	1063	1578	1265	593	574	657	813	534	529	1726	1919	591	616	1048	989	502	409	769	511	1215	1253	1320	1801	1389	1554	1568	973
AGATCGAGTCTATACGCTGA	776	311	434	344	349	372	457	373	574	805	803	345	226	349	398	285	375	310	163	268	243	642	437	316	231	415	182	63	150	257	283	253	246	145	216
AGATCGATTCAATCATTCTG	605	599	867	650	544	887	758	499	902	1047	1133	523	542	622	605	440	493	964	1107	348	487	754	551	456	309	460	280	795	618	585	463	402	814	808	525
AGATCGCACGCTCCAACTGG	278	423	550	398	745	485	598	358	368	557	528	246	184	265	392	263	206	236	630	189	216	328	374	223	164	298	114	585	383	781	517	406	618	433	379
AGATCGCTAACACCCTCTAT	841	285	545	587	434	503	503	374	734	817	945	437	451	323	592	352	465	362	654	376	468	857	756	368	268	544	257	520	380	712	569	455	462	445	221
AGATCGCTGGAACCTCCATG	368	761	911	1089	767	882	926	434	818	978	735	404	308	338	498	409	520	598	1136	421	352	577	684	303	217	538	284	631	1049	1154	1097	856	874	1033	754
AGATCGGATACAGTTTGTGG	393	610	789	656	958	847	737	486	655	898	775	231	355	263	502	327	393	1260	550	336	321	494	462	253	309	399	220	466	524	440	794	593	421	915	672
AGATCGTGGAGTGGAAACCA	661	1463	1714	1597	1500	1591	1719	884	1371	1285	1634	528	565	571	972	583	676	1653	2005	500	657	755	935	462	390	890	414	1009	935	1244	789	674	1345	1539	1006
AGATCGTGTCATTGACAATG	352	679	800	1053	956	645	814	375	470	699	898	288	287	462	413	255	496	680	710	351	274	657	514	266	212	367	199	705	624	987	619	833	1375	641	793
AGATCTACCAGGAGCTGACT	245	459	562	437	564	513	621	268	362	435	584	258	165	216	320	211	191	200	416	213	157	381	422	168	179	296	154	360	280	426	466	205	439	667	383
AGATCTAGAACAGCTCAAGT	869	951	1119	1275	1349	1227	1137	629	1165	1485	1269	825	631	876	1152	811	810	1937	1983	685	736	1089	1328	587	525	966	494	347	375	578	463	240	334	677	498
AGATCTAGATGATGTATCAG	917	1290	1738	2050	1825	1742	1676	890	2019	1973	1769	862	607	570	1001	701	939	2029	2004	761	801	1182	1329	598	448	806	473	1492	1182	2047	1557	1394	1761	1448	1599
AGATCTAGTGATGATCGGAG	645	1369	1222	1246	751	1905	1117	792	1339	814	1066	516	354	433	619	414	559	1402	1442	534	494	694	717	415	361	680	306	808	743	976	838	708	976	1039	867
AGATCTATACTTCGCAAACG	348	676	577	978	628	780	609	407	662	549	467	246	313	358	389	316	245	487	615	296	272	529	458	246	201	418	203	480	519	598	638	474	758	757	505
AGATCTATCATGACGGCCCG	259	477	408	732	423	604	504	323	478	237	515	310	212	211	290	126	155	651	751	227	163	401	397	183	108	343	156	334	479	461	456	366	384	502	491
AGATCTCATTCCATTCGATG	856	864	972	698	821	1097	952	504	1234	965	1008	735	480	480	602	526	504	838	773	424	364	909	839	439	309	648	367	363	216	501	442	377	278	339	479
AGATCTCCAAGACCTTGAGT	516	863	1098	1025	931	1409	1005	646	907	937	1418	371	425	384	566	582	469	1460	1202	409	603	983	709	425	415	758	271	502	349	946	616	771	905	588	742
AGATCTCCAGTGTACTGAAG	627	818	1225	1412	1155	1058	1287	611	1307	1330	1573	667	606	517	705	658	745	1353	1107	471	551	666	731	423	353	678	436	1106	926	1129	973	579	2088	1385	824
AGATCTCCTCTATGAAATGC	582	749	1049	1082	909	1176	1022	613	704	1097	1007	201	354	281	314	211	182	347	630	259	270	465	439	314	183	263	191	686	382	530	437	349	466	697	441
AGATCTCGATGAGATCCACC	330	653	786	1007	764	761	759	461	634	680	795	358	226	374	349	239	398	711	1271	300	320	619	321	249	225	448	252	620	720	675	622	759	526	638	780
AGATCTCTCAAGATTCAGTA	361	516	645	592	548	464	770	380	739	1035	869	252	254	300	433	235	348	661	1021	295	296	351	487	228	241	509	232	788	435	589	546	904	702	739	388
AGATCTCTGACGGCACACCC	485	867	946	854	1014	1053	1074	569	967	1028	999	449	420	416	467	442	487	969	1700	414	451	688	684	411	262	452	328	673	656	1009	652	508	989	958	897
AGATCTGATTAAGGTCCTGG	690	1036	1174	1302	1276	1066	1402	705	848	1386	1280	519	433	573	774	588	532	1282	1556	465	514	686	788	534	355	699	433	904	845	1128	1266	1042	1431	894	741
AGATCTGCAAGAGGAAGCCG	788	1829	2182	2222	2215	2562	2212	1116	2004	2193	2189	1056	751	893	1090	980	795	2037	2214	970	918	1200	1295	715	657	1143	792	2958	2337	2937	2831	2861	2294	2339	2480
AGATCTGCTGAAGCAAACAC	252	528	717	839	616	659	588	353	510	569	607	126	222	185	264	159	309	525	685	354	201	310	349	195	128	378	173	283	309	385	161	409	332	468	308
AGATCTGCTTCTAAGACGGG	736	917	1365	1425	1139	1194	1309	808	1165	1380	1520	660	561	690	655	717	605	2088	1697	557	634	811	950	612	477	874	569	1123	986	808	854	1145	1375	1416	895
AGATCTGGGCCACAGCACGC	218	335	319	388	304	330	355	143	319	278	322	134	171	146	269	168	203	342	265	90	169	370	341	125	126	170	156	466	568	556	539	813	277	496	376
AGATCTGTGAGCCCCACAGA	252	418	521	442	481	556	645	325	376	588	493	188	248	236	312	201	167	745	860	179	193	320	407	156	165	246	227	343	258	352	443	273	368	475	381
AGATCTTACCCGGCTCACCA	237	436	727	602	594	630	587	350	358	535	636	288	221	237	379	236	219	460	936	172	236	299	537	183	114	314	246	731	516	987	733	645	954	558	514
AGATCTTCTATATCTGTCCG	519	706	1114	798	1029	741	1017	474	698	782	793	591	280	430	601	375	335	622	881	265	401	732	709	339	304	564	255	689	794	806	982	297	1082	608	758
AGATCTTGAACCGTCTGTGG	632	929	1305	1433	1201	1207	954	715	874	1015	1293	502	453	464	680	450	475	694	1502	418	402	656	885	387	311	485	397	711	718	879	769	691	788	647	721
AGATCTTGCTATCTCTACAG	365	448	326	396	474	482	373	357	269	610	547	237	268	215	270	297	237	499	503	189	216	334	275	194	141	248	104	258	115	136	140	269	125	359	108
AGATCTTTCTTAAGGGCTAG	322	611	668	778	790	763	697	390	658	645	745	355	249	231	302	236	218	758	1112	324	253	450	268	242	197	608	258	617	759	629	1143	552	846	782	760
AGATGAAAATGACACTGTCA	425	757	825	664	1091	728	885	490	741	1040	1226	291	266	228	484	351	356	1028	653	320	305	535	518	291	231	484	315	803	473	1115	806	956	611	807	819
AGATGAAAATTACGGTAGGG	723	1244	1350	1702	1663	1628	1398	938	1293	2119	1566	651	717	748	1324	658	1017	2148	2285	653	656	1070	1067	636	481	937	545	1696	1265	2036	1356	1521	1286	1705	1201
AGATGAAAGTATCTTCTACG	350	549	663	596	599	731	510	510	674	625	996	319	293	240	348	244	309	310	1059	221	258	562	406	317	157	333	212	777	522	685	939	903	1360	712	471
AGATGAACAGCATATACTGA	442	1148	1063	986	965	1092	1040	675	857	1010	973	528	404	469	659	465	401	1454	1251	413	430	532	724	373	317	524	305	792	610	847	929	348	1152	648	731
AGATGAACAGCGCACAGCCA	379	775	999	681	850	982	814	520	730	961	1178	352	238	275	558	359	398	1130	1210	363	403	615	516	288	266	492	336	750	513	878	823	949	1214	748	567
AGATGAACATTCGTGCAATG	504	824	1098	1002	1020	1060	937	630	873	1273	1298	602	411	502	781	546	533	1232	1433	384	396	601	848	431	349	620	412	1267	1228	1417	1592	719	1783	1390	1113
AGATGAACTGAAATCCACAA	505	1016	1242	1746	1270	1510	1253	709	1200	1211	1426	526	512	509	792	589	564	1179	1273	468	488	1160	1024	524	367	812	400	1205	782	1132	954	775	1233	1204	817
AGATGAAGCTATTCACGCAG	386	694	846	758	806	705	813	442	741	936	1180	436	315	420	353	308	318	779	1048	327	282	587	515	346	255	438	278	444	341	518	524	825	666	750	591
AGATGAAGCTCATAACATCG	346	421	534	267	287	304	488	248	428	437	627	252	229	223	347	173	237	851	1070	277	215	327	508	236	216	389	279	555	374	772	475	669	823	701	421
AGATGAAGCTGATCTGATTG	776	988	1532	1195	1359	1115	1386	807	1513	1292	1176	707	526	467	1019	566	681	1576	1133	569	569	1043	1083	590	519	981	552	1082	1074	1223	1064	1379	927	1263	1173
AGATGAAGGAGCGGTCTCGG	212	220	433	223	347	315	348	370	518	466	245	206	205	213	317	137	154	251	393	150	141	296	242	156	149	205	163	434	455	353	328	301	320	453	298
AGATGAAGGCTACATCAAGG	370	506	801	598	671	659	760	421	573	741	802	390	377	258	421	323	235	868	534	347	250	617	637	294	263	537	242	729	362	549	441	409	786	719	665
AGATGAAGGGCACTATTGGG	667	353	291	304	424	357	292	361	444	602	520	281	361	443	359	322	367	217	129	204	282	452	628	336	171	379	244	269	188	362	266	191	309	405	195
AGATGAATCTACCAGCATAG	321	767	853	870	644	995	745	520	484	749	941	360	279	392	761	300	453	689	671	344	295	551	558	262	239	535	293	653	543	659	788	719	666	821	634
AGATGAATGAGCTTCCACTG	291	585	607	785	563	457	625	339	488	438	735	202	220	189	254	244	170	589	621	191	212	335	366	233	169	309	224	514	447	357	408	219	489	496	291
AGATGAATGCATAATCGTAG	349	641	765	939	685	821	627	397	568	1150	714	390	283	291	383	220	359	473	1015	250	345	357	469	294	212	395	292	468	423	366	502	434	558	612	578
AGATGACAGAAGAATACATG	378	130	171	92	121	128	158	165	146	258	281	194	176	158	200	173	113	187	42	161	121	282	391	163	147	330	97	167	92	144	168	138	39	83	51
AGATGACAGAGTTTCTTCAA	268	223	547	237	327	149	480	167	176	415	434	244	265	175	188	229	169	499	414	178	237	356	265	173	126	213	164	197	144	165	252	143	188	417	109
AGATGACATGGGCTATATCG	515	680	661	1275	694	1036	521	496	614	755	718	205	244	208	339	258	364	556	311	277	373	524	570	296	249	472	210	616	469	984	663	452	732	841	478
AGATGACCACAAGTGAAAGG	234	606	566	749	585	1233	527	179	636	390	534	270	269	211	347	218	207	520	486	275	205	298	411	174	154	270	149	623	545	831	466	346	371	440	469
AGATGACCAGCCCTATCACC	997	1693	2274	2162	2099	2112	1779	1343	1772	2010	2302	1000	886	1067	1535	907	977	2804	2056	971	992	1698	1578	772	667	1099	757	1517	1690	1460	1439	1608	1952	2141	1334
AGATGACCAGGATGCTACAG	312	579	569	427	623	566	527	366	648	680	612	343	240	325	431	278	271	761	390	279	347	520	538	240	179	340	224	434	473	525	756	562	513	698	503
AGATGACCGAGAGCCATACT	513	1102	1298	1173	1301	1249	1332	615	975	1169	1293	550	401	508	645	477	477	1246	1738	587	562	653	752	381	393	693	359	1256	1068	1594	1266	1071	1301	1312	993
AGATGACCGTGAGACACCTG	302	365	607	609	652	442	672	446	593	443	722	275	204	340	379	223	292	843	605	285	226	426	430	207	168	232	176	468	378	634	578	317	362	401	317
AGATGACCTGCTAGAAAACC	596	655	1279	987	1014	876	1237	465	884	937	1004	525	331	417	743	479	453	1081	1111	380	494	629	702	423	348	684	444	968	622	1254	815	533	889	716	627
AGATGACCTTCTGACCACGT	487	940	837	1339	944	914	1044	606	981	1047	1165	304	473	406	704	429	485	776	859	381	416	451	748	317	292	544	369	377	331	429	503	797	337	499	552
AGATGACGACATCACGCACA	934	1851	2217	2021	1985	2083	1989	1482	1826	2296	1963	998	914	925	1313	855	1031	2311	2836	931	1157	1562	1508	950	771	1536	829	2138	1717	2324	1918	1493	1749	1758	1525
AGATGACGAGGATTAGAGGT	1138	2031	2381	2026	2470	2230	2419	1349	2038	2215	2082	1010	861	991	1019	912	1086	2146	2627	976	997	1636	1753	701	673	1303	655	1889	1570	1880	1828	1182	2268	1901	1700
AGATGAGAGAGAACCGCTCA	247	361	531	633	685	541	554	361	356	540	683	258	188	140	263	204	214	480	713	252	309	346	407	251	213	340	167	458	325	385	255	246	346	348	271
AGATGAGGAGGGGAGAACCT	318	236	162	144	191	191	123	103	169	380	279	147	67	110	173	186	131	233	211	101	140	222	246	122	96	149	119	137	98	119	138	73	63	43	56
AGATGAGGCACCCGTACAAG	214	463	709	499	716	627	731	347	599	760	706	125	195	199	341	174	218	571	486	251	219	394	480	194	174	245	171	451	646	467	716	768	347	867	345
AGATGAGGGACCCTAAGTCT	456	584	722	729	726	762	808	616	637	1052	1035	498	414	416	806	390	446	730	1246	450	366	808	679	411	269	518	368	406	352	355	307	482	546	446	353
AGATGAGGTCTAGTGAATGG	257	550	616	726	604	506	533	288	474	392	537	124	278	241	263	209	364	280	505	226	232	354	423	178	171	365	142	354	536	361	640	301	569	486	457
AGATGAGTGGACACTCGATG	346	133	164	48	163	182	244	103	191	256	214	161	114	163	241	147	132	237	203	142	130	230	272	96	148	167	59	141	59	193	109	65	70	230	89
AGATGAGTTAGACCACACTG	379	279	219	207	184	404	228	137	271	472	262	219	275	236	245	325	189	293	326	153	192	312	557	208	132	326	171	227	99	135	88	593	222	141	77
AGATGATAACAGCTAAGCCA	735	564	945	605	902	735	824	501	593	1323	1002	562	488	638	848	538	531	1574	1656	501	476	1018	1104	455	359	788	443	639	436	623	733	472	813	628	420
AGATGATACATATCTTGTCA	423	94	146	194	225	178	166	130	166	243	381	357	402	332	476	250	332	1110	831	319	404	417	658	279	249	421	209	160	57	101	125	200	669	67	48
AGATGATAGACTTGCAGACG	288	215	309	289	239	350	244	178	242	350	122	179	172	179	214	146	114	291	34	149	208	226	241	173	97	273	114	86	50	127	201	37	69	228	116
AGATGATCAGCTCTCCGACG	261	317	680	324	438	429	508	458	724	530	481	231	250	194	262	278	210	623	1123	157	292	396	293	178	141	341	209	561	313	472	413	315	396	435	410
AGATGATGACTACTCCTGGT	648	1368	1946	1731	1632	1732	1665	1031	1398	1637	1647	677	725	662	1000	661	704	1300	1832	634	653	971	1314	751	516	804	597	1566	1049	2125	1464	1934	1691	1365	1085
AGATGATGGACGCGCAGCTG	703	883	1023	1572	1291	1123	1213	527	922	1094	1069	401	377	410	525	443	568	222	261	265	368	734	696	362	324	530	285	354	234	369	329	97	324	388	333
AGATGATGGCGATAAACTCG	194	365	517	426	596	501	509	288	254	477	465	173	291	224	256	107	187	511	652	228	187	345	297	132	161	275	160	412	212	458	405	309	397	421	318
AGATGATGGGCACTTCGGAA	265	743	523	467	589	644	477	243	646	302	535	129	282	326	474	211	230	434	558	277	253	423	555	186	210	319	264	398	311	420	438	592	306	282	396
AGATGATGGTCTGCACTCCA	1138	2198	2847	3568	2643	2735	2782	1895	2853	3034	3555	879	876	925	1386	946	1250	3784	3922	1087	1284	2010	1735	1008	819	1857	756	2439	1716	2370	2093	1950	3469	2478	2007
AGATGATGTCGTTTGATACC	1126	1802	1636	1567	2013	1595	1688	790	1152	1811	1512	1123	847	919	1279	1224	970	2096	2574	1015	1071	1294	1261	740	492	1215	736	1274	928	1104	1166	734	1003	1290	802
AGATGATTGCACATACCACG	202	109	180	107	129	88	111	93	56	128	162	84	111	133	127	113	112	0	77	84	43	191	104	97	63	112	31	83	43	153	46	41	259	25	52
AGATGCAACAAAGTCCAGAG	201	364	509	492	612	597	616	446	512	481	462	171	220	241	358	268	214	447	520	186	233	371	567	139	171	243	199	438	260	434	394	863	624	684	282
AGATGCAACATTTGTCAGTG	274	742	955	650	833	1224	848	501	735	759	759	330	247	208	351	256	318	1085	887	285	256	417	531	303	250	379	181	626	714	747	951	893	921	1009	770
AGATGCAATTGAGAACAACA	511	613	771	712	785	781	689	598	534	838	835	466	411	402	987	522	436	887	1185	592	394	926	638	463	289	709	302	605	603	732	839	977	680	825	664
AGATGCACAAAAGCAGTCGT	528	1174	1445	1703	1348	1421	1270	697	1234	1435	1067	396	412	573	507	361	520	928	1384	347	424	566	665	319	319	642	321	626	804	876	896	922	651	1195	925
AGATGCACAGCATTGAGCTG	852	1201	1066	1222	801	986	915	540	962	1206	1005	540	409	503	791	465	583	1133	1405	485	531	865	950	613	460	703	512	785	626	717	833	841	358	711	626
AGATGCACCCTTAGGTACAG	242	398	574	329	530	397	568	327	406	447	503	245	213	265	381	247	268	551	654	209	230	286	382	197	137	229	132	496	320	415	469	132	816	497	246
AGATGCACGCTTAGGCACAG	720	1533	1922	2228	1816	2167	1813	1066	1772	1673	1981	730	696	927	1296	854	893	2043	2447	768	779	1177	1258	595	464	879	575	1693	1056	1587	1290	1258	1628	1754	1316
AGATGCAGATCAAATGACAA	869	1816	2936	2067	2258	2073	2146	1089	1438	2008	2168	839	612	739	1171	744	775	2746	2288	755	728	1317	1150	780	663	1048	618	1946	1789	1974	2594	1146	1896	1918	1400
AGATGCATAAATAATGATAG	297	409	529	531	444	533	590	307	425	584	535	293	204	253	379	253	267	727	759	136	274	359	353	179	147	323	157	445	555	402	617	603	272	476	344
AGATGCATATACAACTTCAG	290	537	685	582	660	650	634	465	660	680	707	296	267	274	393	293	241	911	777	263	368	459	468	206	221	422	238	374	358	440	508	247	525	472	336
AGATGCCAGAATTCATGTTG	274	428	562	483	564	502	533	298	463	736	535	254	287	152	378	333	188	652	481	323	203	474	355	201	157	277	239	386	312	355	470	558	530	533	529
AGATGCCAGTTTAAGGACAG	631	1228	1936	1537	1956	1669	1888	1129	1764	1230	1677	790	616	700	1028	539	717	1576	2892	579	525	1168	983	633	478	992	604	1308	1076	1276	1186	991	1817	1462	1081
AGATGCCCCTCCATCCGGAG	159	250	364	355	558	345	429	270	273	492	515	203	96	142	211	153	181	539	693	136	133	202	123	111	92	163	141	437	400	540	363	299	808	430	469
AGATGCCCGAGAGTTAATCA	953	1746	1965	1940	2094	1983	2067	1254	2125	2399	2549	1128	787	972	1161	899	1011	3466	2835	714	883	1468	1477	714	590	1274	599	1289	1255	1168	1303	1498	1705	1926	1431
AGATGCCCTGATCGGTCACG	203	353	488	595	303	367	505	270	585	413	365	237	228	179	270	201	230	346	776	209	161	333	304	151	154	313	131	268	366	321	396	881	216	370	205
AGATGCCGAAGGGGTATCGG	200	303	439	442	304	400	295	272	369	412	617	204	131	185	192	289	151	589	230	131	201	234	255	166	114	255	121	298	312	292	263	370	439	496	155
AGATGCCGAGCCCCACCAAA	198	107	194	81	161	87	140	116	89	341	150	114	88	93	110	142	75	146	0	56	96	169	169	81	60	146	92	71	61	29	65	580	153	130	132
AGATGCCGGAGACCTCGAGT	476	928	959	1087	903	823	871	550	1062	1081	1148	448	336	429	557	506	423	973	1519	386	453	546	570	396	274	546	348	701	565	644	754	635	706	910	790
AGATGCCTCCAAGAAAGATG	302	554	570	797	725	791	706	430	460	870	1158	174	129	319	332	170	263	865	987	323	223	454	350	265	170	374	265	385	417	401	859	370	384	464	465
AGATGCGAATCTGCACGTAC	851	1829	1770	2266	1643	2121	1668	1259	1527	1940	1705	752	693	835	1236	692	847	2430	2815	868	772	1202	1476	656	582	1290	710	1252	1374	1363	1343	1259	1405	2211	1235
AGATGCGACCTAAAGTCATG	424	529	699	560	733	928	717	374	660	836	747	303	222	147	267	250	234	918	825	250	216	503	361	191	260	374	175	962	468	981	458	356	465	591	438
AGATGCGGCGCTACGATCGG	251	395	680	473	570	437	451	236	369	577	396	248	225	166	251	148	210	757	375	175	203	343	288	168	161	332	163	331	250	320	230	333	288	404	229
AGATGCGGGACCAAGAGGAG	398	530	707	488	629	569	882	448	572	870	867	274	226	290	585	323	343	1292	735	386	282	462	525	284	171	446	247	586	541	615	710	632	801	691	692
AGATGCGGGTATCCTCGCTG	267	451	575	774	475	469	635	284	462	553	498	239	288	297	355	241	328	707	711	210	309	302	360	185	231	424	207	449	457	380	425	463	579	414	300
AGATGCTAAGGACCATTATG	225	351	544	474	379	371	409	190	215	414	467	205	250	159	321	227	204	784	579	176	200	426	345	178	146	226	121	520	399	365	374	217	248	280	384
AGATGCTACCGCTTTCTGTG	763	1567	2188	1907	2095	1675	1783	842	1254	1677	1700	797	674	866	1049	793	786	2240	1816	640	717	1401	1264	710	570	1150	718	1367	1100	1568	1379	1784	1651	1713	1587
AGATGCTCCATGATTTAACA	316	567	787	933	623	699	587	296	536	752	695	299	244	391	372	327	278	1041	1082	288	270	406	608	212	215	555	186	600	498	614	481	540	859	835	699
AGATGCTCCTGAGCTCCCCG	250	180	210	90	229	106	201	103	155	326	239	89	74	122	174	98	124	113	43	146	111	386	250	112	107	182	150	188	288	151	333	72	246	224	171
AGATGCTCGAGAATTGGACC	220	339	504	320	404	376	464	321	390	441	609	198	175	152	362	166	194	538	566	195	181	346	359	186	131	369	182	313	368	273	347	384	385	288	225
AGATGCTGATGAAGACAGTC	509	888	1089	1159	1098	1428	1040	600	923	1363	1212	503	515	367	776	588	731	1778	1569	401	650	1006	847	467	368	713	427	708	908	1414	1227	637	606	860	906
AGATGCTGCGGAAGTAGCGT	302	182	399	297	627	294	365	147	343	459	282	280	219	340	367	244	218	627	563	236	212	382	410	209	190	487	190	370	182	500	390	501	195	320	299
AGATGCTGTAGCTATCACAT	785	1291	1678	1793	1450	1579	1638	1099	1354	1517	1539	1008	570	792	1016	695	772	1774	2182	646	629	1074	1201	575	516	1139	733	1328	877	1380	827	1347	1734	1256	955
AGATGCTGTTGATTTGATGA	854	1252	1482	1479	1486	1637	1456	912	1227	2033	2195	665	590	747	1069	970	753	2163	1785	639	646	1206	1070	562	500	929	506	2268	1593	3051	2024	1721	1589	1901	1941
AGATGGAAAGCTTTATGTGG	430	578	875	763	888	957	747	470	772	598	942	366	407	360	497	401	545	1579	1303	480	391	582	522	374	271	622	288	729	378	696	476	544	1305	729	527
AGATGGAAATCACCTCCGGG	183	348	465	404	360	284	437	141	380	343	360	156	58	177	232	200	150	459	470	173	198	345	219	137	114	215	129	139	115	259	97	233	407	248	153
AGATGGAACTCGAATCAGGC	610	453	745	696	607	598	801	290	674	578	574	324	290	279	384	405	214	131	140	206	260	542	650	234	188	368	224	229	348	401	307	379	226	281	164
AGATGGAAGACGTCATAGCA	1096	2610	3258	3216	3136	3179	2702	1558	2524	2481	3109	1154	986	1161	1586	1051	1308	3078	4136	1157	1215	1721	2273	1017	881	1751	887	2435	2002	2542	2156	3117	3047	2440	2092
AGATGGAAGCCAATATCGAC	489	960	1401	1507	1223	1160	1238	720	773	1110	1057	540	425	432	591	384	401	1926	1098	469	434	571	767	508	350	596	363	917	779	946	904	806	1429	1349	968
AGATGGAATAACTATATAGC	695	757	783	957	831	996	803	323	874	683	885	332	289	377	486	304	366	881	427	240	206	439	508	288	239	353	199	215	204	309	364	155	298	384	249
AGATGGAATAGCTCTCCTTG	435	326	379	372	232	354	293	233	261	305	646	303	258	263	286	205	190	652	414	208	210	331	538	199	216	446	187	190	141	189	186	63	250	343	117
AGATGGACAACATGTCTCCC	350	598	763	762	906	641	810	537	565	937	628	307	374	305	513	287	289	969	1243	379	379	598	627	289	290	551	339	531	631	674	424	571	438	767	567
AGATGGACACAGCCAGTTAG	288	550	848	594	643	697	801	464	763	697	884	306	268	246	392	186	382	716	990	269	406	530	451	316	262	368	208	621	505	544	704	667	971	807	568
AGATGGACCTCACAAATGCA	296	614	629	773	715	803	882	368	704	811	831	151	185	268	376	210	222	977	580	248	228	417	425	246	243	351	206	467	492	771	645	342	505	761	383
AGATGGACTCAAATTTGCCG	815	1351	1721	2141	1424	1543	1674	1006	1573	1433	1699	955	480	803	1101	570	894	1662	2446	677	577	1025	1236	746	547	1004	527	772	915	1096	887	907	961	1409	1083
AGATGGAGACCGTCTGACCA	290	737	814	741	737	876	572	388	532	728	657	283	218	328	420	239	247	1484	1107	246	248	433	469	207	192	465	259	567	355	511	572	260	444	544	475
AGATGGAGTAGCTCTCTTTG	327	178	165	177	201	242	150	242	271	275	434	159	113	141	265	107	164	145	539	157	224	388	370	177	107	235	127	98	109	71	157	61	75	104	60
AGATGGATAACACAGTGAGC	334	504	793	641	484	674	705	394	537	596	1081	288	176	327	320	250	349	446	796	269	315	517	523	231	179	321	269	612	495	730	326	491	453	723	405
AGATGGCAACTGAACATCCA	490	1127	1127	1178	1300	1208	1014	581	1023	970	1219	575	365	491	749	509	623	1147	921	463	351	752	565	515	350	664	281	839	862	800	1137	782	820	1184	790
AGATGGCAAGGACCAATCTG	492	807	1051	949	1284	821	964	441	670	975	822	331	343	284	433	275	343	434	614	227	267	549	540	285	264	373	286	457	260	451	381	252	272	176	241
AGATGGCAAGTGGAAACACA	831	1525	1667	1683	1611	1759	1505	994	1406	1890	1980	865	797	902	1149	931	893	2443	1717	796	820	1266	1373	712	663	1157	644	1586	1123	1263	1333	1745	1903	1461	1349
AGATGGCACTATCACCACCA	383	629	732	496	735	604	630	335	661	502	772	295	267	334	480	269	197	688	540	161	305	659	623	241	215	415	268	418	312	435	397	343	595	578	418
AGATGGCAGCCAGAGCAGCA	541	1046	1376	1179	1461	1325	1385	756	1146	1337	1388	439	458	527	721	450	607	909	1236	445	396	745	979	430	445	969	409	925	1004	1157	1110	449	892	941	542
AGATGGCAGTGTCTCTAGGG	149	190	267	248	298	190	294	138	142	260	226	85	127	156	143	136	115	101	249	75	70	121	113	106	88	111	50	91	127	98	168	36	100	124	113
AGATGGCATATGAATTGTGG	209	383	390	362	359	443	476	153	299	641	471	187	203	126	193	152	144	462	425	130	218	238	261	153	197	277	181	220	260	359	307	195	176	270	193
AGATGGCATATGTCTCGAAG	485	757	895	1252	924	1157	802	396	905	994	1093	442	348	533	656	307	429	1283	1631	349	485	688	716	292	304	497	369	593	560	808	536	663	838	602	583
AGATGGCATGAGCGTGCGTG	275	378	533	332	533	458	439	406	450	472	531	263	320	220	362	350	262	554	826	218	234	418	283	145	113	299	190	479	346	549	592	678	451	528	550
AGATGGCGACAACTCCTGAC	555	1420	1238	1420	1421	1435	1453	869	1224	1603	1717	693	582	499	699	446	504	1532	2077	560	537	735	763	482	344	638	468	1473	960	1330	1286	1449	1705	1595	1095
AGATGGCGACCACGGCCGCA	882	1871	2252	2593	1967	2601	2248	1241	1621	2143	2080	641	967	825	1096	941	872	2701	2619	845	843	1361	1394	678	572	1120	695	2196	2164	2582	2640	1735	1335	2529	1574
AGATGGCGATGACGCCCATG	278	542	840	441	633	678	787	426	742	581	932	306	255	360	505	367	311	755	651	237	283	422	231	231	162	354	254	709	641	804	771	396	486	559	533
AGATGGCGGTGTAGTGCATG	518	716	1034	1525	876	958	967	510	662	732	803	372	398	423	610	544	354	1175	1032	435	450	796	521	326	216	460	241	1019	1047	784	1486	943	1179	1421	862
AGATGGCTACATGAACATGC	585	81	190	85	208	122	279	123	334	493	714	289	297	152	346	209	259	266	297	159	282	357	368	219	168	295	112	165	50	390	114	142	151	135	141
AGATGGCTACATTTCCAACG	449	906	967	1137	1037	1094	1040	550	605	772	1097	410	274	558	597	305	394	1226	865	382	388	655	914	352	340	566	308	742	715	776	949	468	2083	793	515
AGATGGCTACTCTGGAGTTG	801	307	402	433	320	448	335	252	311	515	674	366	402	445	475	281	371	254	314	204	233	663	616	340	230	428	288	350	183	581	208	414	79	242	110
AGATGGCTATATTTCCAATG	522	701	1119	1146	988	915	1022	708	794	1252	1145	421	416	397	619	391	390	1081	945	541	621	855	701	439	321	644	368	1091	877	1164	826	740	1076	993	890
AGATGGCTATGGATCAAGCA	193	228	321	346	306	241	225	137	311	664	322	164	132	233	247	132	135	301	231	134	138	226	131	136	119	183	102	387	418	667	440	550	818	650	337
AGATGGCTGCGTGTATGGCT	69	98	118	217	124	170	157	30	117	68	128	40	57	41	44	52	55	114	147	27	30	50	78	35	28	30	22	101	90	102	30	106	77	157	52
AGATGGGACTCCATGCTCGG	307	587	907	845	728	870	635	320	575	637	805	312	318	243	418	339	224	623	1054	332	371	541	474	279	258	444	222	389	598	528	566	610	883	677	559
AGATGGGCGGGATATACACA	727	1269	1486	1271	1462	1574	1737	969	1709	1338	1783	613	525	694	902	729	683	1809	1710	488	720	1014	1100	559	485	877	525	1112	1090	995	1444	950	1067	1283	835
AGATGGGCTGCACTCACGTG	370	822	746	935	723	887	906	468	805	660	911	356	377	363	459	586	397	998	875	224	402	540	668	289	266	443	258	839	643	960	828	616	867	1070	1149
AGATGGGGAAGAGCAACGAG	159	267	227	407	213	408	269	201	231	323	418	147	133	73	301	102	147	299	151	142	161	251	223	77	130	220	93	210	66	308	169	109	173	203	208
AGATGGGTTGATATAAGCCA	402	857	1137	1109	958	1078	926	742	818	1095	1292	454	454	230	694	360	510	1433	1544	398	364	594	551	328	223	449	247	1314	1307	1280	1307	1352	1461	1539	1080
AGATGGTACGCGGCTGCACG	208	256	238	258	246	363	240	137	352	367	345	157	154	191	252	174	194	608	586	169	151	318	228	124	144	193	107	222	348	504	398	555	638	351	270
AGATGGTAGAATCACCAAGA	747	1652	2881	2680	3305	1960	2351	1352	1822	2255	2440	605	709	618	956	590	763	1596	1527	630	591	1025	835	636	486	832	458	1463	1202	1590	1540	557	937	1565	1132
AGATGGTAGTCTCTTCAATG	261	507	821	895	862	759	652	356	683	603	835	174	208	376	343	214	307	1032	697	189	333	477	410	255	188	342	204	745	501	652	742	386	1052	818	619
AGATGGTAGTGACAGTCTAG	405	178	207	188	187	205	279	214	182	340	308	234	217	170	264	165	126	123	107	153	202	354	399	236	141	358	153	61	182	147	156	308	290	153	118
AGATGGTATAGCTGCATGCT	627	177	289	229	253	233	270	275	293	530	536	306	222	269	355	297	337	135	384	196	310	554	389	324	188	310	189	334	172	284	281	184	421	137	139
AGATGGTCAACATTATGAAG	781	1097	1927	1258	1643	1422	1557	821	1489	2013	1745	774	524	606	755	656	595	1494	1509	547	695	1015	1108	604	413	1211	573	1376	1302	1070	1648	977	1058	1536	980
AGATGGTCAGATCTAGTAGT	649	1200	1559	1406	1637	1563	1471	950	1566	1541	1749	642	556	645	846	586	643	2169	1525	540	617	915	1048	526	453	828	531	1976	1364	1715	1942	2428	1646	2156	1696
AGATGGTCCTGATACCAAGA	638	1450	1665	1763	1369	1605	1447	961	1397	1620	1759	753	552	644	904	754	759	1782	1277	679	758	982	1093	608	456	876	612	1567	1516	1506	1753	1946	1417	1625	1430
AGATGGTCTTACGTTCTCGG	241	455	504	356	456	559	482	303	567	524	510	129	167	342	240	196	255	499	436	279	158	302	488	173	128	290	152	503	517	513	552	477	629	638	724
AGATGGTGAAAGATTGCCAC	412	188	182	229	254	165	145	114	166	421	361	212	175	163	531	233	293	92	42	149	169	398	430	149	81	160	136	65	61	182	72	24	92	105	120
AGATGGTGAACGGCTCTTTG	516	906	1242	982	1144	1035	1460	558	1167	1326	973	394	418	423	612	418	449	1441	1087	362	443	752	599	377	251	692	380	820	754	1062	1309	934	521	1271	903
AGATGGTGGCATGTCTCAAG	230	307	431	432	424	379	357	161	518	403	305	178	129	228	253	202	204	230	246	188	221	353	384	176	127	256	144	395	300	337	337	145	348	261	246
AGATGGTGTCCGCCTCCGAA	402	681	994	778	936	852	1019	638	974	970	1177	444	386	404	472	468	510	1132	1224	334	366	627	672	369	353	562	269	955	681	1051	570	966	725	948	589
AGATGGTGTGATCCCCCGTG	255	416	526	381	606	670	533	327	654	611	646	218	203	193	331	335	238	784	687	144	159	487	383	249	171	272	155	595	516	471	509	316	766	438	520
AGATGGTTCTCGGACGTTTG	436	672	849	1169	909	991	1073	487	765	889	750	383	446	510	638	382	485	660	1155	419	431	600	606	372	265	676	320	863	542	1036	503	576	701	688	614
AGATGGTTTAAAAACCCCCA	198	282	462	215	436	367	463	392	352	314	491	116	81	123	156	54	83	88	234	107	86	192	191	121	106	199	98	229	298	361	433	245	359	527	217
AGATGTAATTCCGTAAGGGA	275	515	731	620	526	778	607	402	384	601	480	235	258	377	427	259	227	394	1205	317	292	373	549	247	248	317	252	356	377	462	423	656	475	497	424
AGATGTACAAAGCATCGGCA	562	1047	1399	1059	1463	1243	1482	822	1062	1389	1472	487	440	571	711	548	484	1137	1631	543	552	781	909	406	360	758	468	993	423	916	506	693	1027	696	657
AGATGTACTCGATCTCATCA	917	1674	1995	2017	1741	2267	1819	1420	1899	1851	2482	904	706	1117	1439	746	796	1994	2305	881	667	1158	1570	691	575	1204	797	2146	1657	3026	1617	2059	1779	2230	1256
AGATGTAGAAAGGTACACCA	865	1875	2179	2868	2204	2391	2215	970	2228	2488	2102	937	840	1055	1244	856	1042	2907	2341	1039	818	1357	1466	851	697	1019	812	1776	976	1746	1375	1296	1869	2287	1852
AGATGTAGACGTTTGACAGG	213	271	567	387	426	522	555	434	471	560	497	365	182	239	287	209	261	607	628	233	295	333	429	218	167	361	185	420	584	594	1031	679	492	711	554
AGATGTATGATCCCAAAACG	405	222	226	174	123	206	255	108	167	365	257	210	199	240	386	275	307	198	642	173	215	472	382	215	192	367	133	114	208	322	402	171	81	180	175
AGATGTATGCTATGTGTCTC	276	517	519	507	508	433	556	340	626	624	520	204	247	287	397	200	312	532	770	260	263	510	367	283	166	316	232	803	668	800	1095	641	1204	1061	783
AGATGTATGTGTCTGAACCC	427	572	881	816	770	1044	837	525	588	942	795	308	229	387	486	281	339	1196	777	382	272	612	563	245	216	365	266	426	435	489	423	812	591	605	661
AGATGTATTCCGCATAGTCA	385	770	647	728	623	785	624	330	830	765	1134	306	264	350	375	319	362	796	627	272	346	440	480	335	223	473	251	449	267	501	277	425	559	549	370
AGATGTCAGTGAGGGCCAAG	382	469	765	690	571	643	759	463	884	847	724	467	336	363	636	297	372	975	921	335	349	551	634	286	173	402	265	514	420	460	481	643	624	521	456
AGATGTCATTGATTGTACCA	515	958	836	768	865	802	720	531	855	1104	1236	379	303	264	664	347	348	1128	975	364	365	636	748	360	265	489	289	655	531	754	455	561	525	648	449
AGATGTCTAACGATAAGGAG	206	466	599	1039	352	703	483	459	387	524	868	209	111	198	357	194	178	593	445	170	224	217	332	180	115	320	155	263	252	180	466	64	233	183	206
AGATGTCTCGGGAGTCGAAG	327	488	749	730	542	655	735	276	708	656	684	276	401	298	342	263	276	977	1119	336	270	419	485	304	181	309	179	267	332	362	500	840	235	283	417
AGATGTGAGTGGATCTATCG	545	597	694	992	721	623	615	408	688	822	922	518	375	572	636	431	618	1799	1145	423	502	735	806	394	349	643	471	645	469	1173	1022	464	706	549	450
AGATGTGCATGAACCACTGT	327	513	555	522	551	706	635	232	594	621	557	248	255	297	465	343	326	645	556	239	195	391	449	270	196	425	231	191	196	371	389	300	321	307	251
AGATGTGCGACTGGAGAATG	774	1125	1339	1649	1271	1614	1312	1068	1249	1492	1263	506	449	551	856	732	786	1346	1593	621	692	1037	1351	523	368	901	493	1395	1187	1606	1762	1501	1712	1354	1252
AGATGTGGAAAGTGAATGTG	773	926	1137	646	801	1030	1142	806	964	1248	1115	601	476	468	653	474	629	1297	1152	412	477	965	1112	476	418	778	445	1076	855	1186	1010	1379	1314	1891	1131
AGATGTGGATGAATGCCTGT	483	639	884	785	695	895	769	414	551	720	691	289	340	338	562	262	310	681	567	271	291	522	428	230	191	439	185	646	442	690	522	259	607	718	540
AGATGTGGCTGCCAGTGGTG	1008	410	541	586	524	665	651	457	703	1082	2405	481	436	574	645	511	825	713	479	460	437	1025	1313	414	346	677	317	389	416	418	691	641	729	350	272
AGATGTGGGATTGGAGAATG	730	773	1075	1004	1333	1089	1254	697	882	1249	1378	557	656	563	729	628	624	1792	1689	397	495	888	807	437	382	897	352	944	870	1074	1017	982	1461	1121	819
AGATGTGTATGATATTTGCT	523	172	226	174	336	315	294	96	80	476	520	218	172	185	292	180	243	56	187	132	228	508	356	178	117	326	152	107	51	171	60	836	136	125	192
AGATGTGTGATGGCCTTGCG	689	1166	1291	1410	1111	1193	1328	869	1237	1472	1487	890	630	702	879	766	737	1196	1963	525	592	1082	990	472	460	1068	472	1327	1532	1774	1621	1100	1756	1487	1301
AGATGTGTTCGGGAACGATG	388	610	974	668	1109	900	1125	428	799	1024	826	314	263	382	485	347	362	1073	1322	282	346	561	604	317	204	597	320	796	668	848	906	420	540	1018	658
AGATGTTACAAGCAGACCAG	488	416	471	484	446	311	422	180	403	644	364	322	398	450	635	397	404	925	1407	274	322	543	753	388	268	547	396	805	255	960	347	548	490	448	296
AGATGTTCACCTCACCAACG	484	899	1387	1290	1287	1280	1345	809	953	1030	1138	653	493	502	606	392	601	1133	2113	433	464	726	739	315	303	621	399	887	1141	771	968	977	1010	1125	750
AGATGTTCCGGAAAACTGGG	367	590	911	1002	856	937	744	510	679	941	881	402	287	335	514	474	344	1001	1108	290	384	559	644	338	249	440	298	1047	629	947	613	363	591	722	625
AGATGTTCTGTGAAGTGGAC	713	598	795	589	786	536	637	570	586	994	957	427	381	447	396	242	361	521	1050	378	384	705	622	240	230	569	312	747	520	498	475	576	538	551	467
AGATGTTGCCTAAGACCTCG	777	1222	1528	1540	1199	1477	1300	849	1408	1269	1670	709	669	752	965	609	770	1379	1657	765	641	1140	1237	680	546	818	612	1184	920	1403	895	1080	1065	987	1175
AGATGTTGCCTCGTCTAAGG	679	1524	1535	1871	1991	1761	1676	1009	1483	1564	1517	788	638	692	993	895	757	2044	1933	584	589	1145	1254	534	550	868	551	1140	896	1439	1070	1128	1662	1352	811
AGATGTTGTCCTGACACTTG	276	633	819	913	700	848	691	410	643	845	566	237	303	278	287	217	330	784	957	323	269	515	451	179	227	308	225	313	278	283	482	532	242	566	434
AGATGTTTATGAGACCCTAA	278	475	591	600	425	576	362	415	627	534	515	222	185	245	297	198	301	867	894	216	209	490	338	282	287	388	191	521	560	481	585	603	403	431	346
AGATTAAGAGTCTTCCACTG	309	562	805	868	719	846	664	332	509	581	669	267	226	282	356	188	271	661	605	197	254	398	472	270	166	325	202	253	240	246	213	148	390	358	345
AGATTAAGGCAATAGTGACT	223	270	390	385	406	284	495	183	385	437	433	167	209	122	225	125	181	488	417	148	208	276	280	154	120	216	134	356	400	327	538	400	637	457	336
AGATTAATTATAATACAATG	900	343	423	297	397	420	480	166	152	266	284	178	130	217	306	155	282	333	608	117	158	329	198	105	73	197	138	318	185	339	225	202	245	430	155
AGATTACGCCGCGATCCCCA	873	1184	1653	1401	1444	1576	1629	1001	1351	1766	1783	854	540	650	984	592	545	1933	2067	608	516	1150	1350	588	444	922	501	1671	1578	1492	1343	1279	1841	1340	1008
AGATTACGGATGCTGCATTG	716	322	318	375	243	212	326	241	272	723	444	318	198	302	334	238	364	349	15	324	308	566	604	272	241	358	215	116	116	146	217	146	182	218	124
AGATTACTTATCTGGTACCA	591	925	1039	1044	841	1398	921	358	986	1251	1095	413	389	543	678	475	576	1104	1432	432	495	792	644	402	367	613	292	841	562	794	865	1088	629	1122	565
AGATTAGAACAAGCTGATCG	603	862	1233	1128	1412	1150	1290	702	889	1673	1138	516	537	520	1020	568	560	1759	1389	538	494	1101	927	532	407	763	447	1202	1069	1110	1044	1038	1235	1244	1001
AGATTAGAATCAATGCCTCC	405	745	993	921	877	770	1113	519	731	571	537	351	403	373	611	432	365	614	1172	393	339	554	459	315	261	434	312	665	698	800	667	402	617	782	681
AGATTAGTCCTAAAGAAGGG	246	262	771	424	568	608	647	470	401	532	612	145	243	141	365	178	157	416	394	247	190	234	285	184	146	318	176	185	264	381	191	455	366	688	227
AGATTATCACAAGCAGCATG	396	769	965	974	888	1151	1005	578	950	863	951	419	451	351	624	457	416	1128	1177	431	383	503	553	358	257	426	287	1057	818	956	734	661	1460	1239	881
AGATTATCATCCGCTCAGGG	253	270	422	550	319	434	313	268	315	396	386	124	161	176	239	145	244	245	284	196	164	353	306	135	87	255	186	303	217	203	142	247	151	436	141
AGATTATCTCCAATATTCCA	357	454	880	572	811	529	900	246	409	597	663	336	264	312	399	291	363	817	532	289	377	452	541	275	174	395	253	677	465	551	454	373	821	796	334
AGATTATCTTCTTCGCAGAG	718	1568	1979	1709	1565	1555	1572	826	1361	1571	1638	771	609	627	1028	577	672	1351	1685	559	621	961	1028	565	401	817	503	1488	1486	1587	1787	1116	1632	1661	1490
AGATTATGCACTGGATGCTG	838	1141	1642	1542	1397	1478	1687	728	1271	1586	1236	753	785	864	1077	814	842	1791	2563	736	646	1316	1140	565	521	856	585	1235	799	1462	1102	1203	1756	1616	852
AGATTATTGATCTATAAACA	1550	580	629	596	990	660	898	355	492	757	507	334	238	273	469	237	224	801	1172	325	321	735	631	229	248	344	216	691	467	1008	654	553	314	679	545
AGATTATTTGCAACAGCTCA	880	1515	1895	2225	2393	1844	2175	1043	1389	1964	2027	1101	792	885	1224	1158	878	2277	3117	806	931	1622	1421	807	573	1267	642	1904	1400	1661	2126	987	3093	1989	1907
AGATTCACAAGACGGAACTG	513	1078	1623	1729	1592	1494	1559	631	1302	1398	1241	566	405	358	648	438	486	908	1342	518	348	721	831	403	307	736	347	883	578	952	689	857	815	1176	810
AGATTCACAAGCGATCCGAG	266	343	633	461	574	593	459	320	424	438	540	239	179	220	252	127	198	722	483	209	234	323	247	196	211	395	185	405	271	462	279	478	623	306	358
AGATTCACTTCCAACAACCA	430	718	1242	976	1008	919	841	701	571	904	1106	379	280	383	601	487	384	840	1410	306	504	494	569	320	299	538	280	643	591	910	517	505	699	1246	660
AGATTCAGGGAACCATGTGC	204	259	363	264	366	318	406	171	271	290	319	209	146	82	180	192	156	634	416	161	155	366	223	123	104	185	152	176	244	237	334	183	398	291	209
AGATTCAGGTAGAGCGCTAA	294	682	648	738	702	740	686	460	563	661	599	149	273	249	368	225	372	691	763	182	329	397	279	183	187	353	168	413	398	332	484	362	585	385	375
AGATTCATTCACGAGTTGGG	797	1822	2101	2513	2170	2398	2039	1282	1890	2437	1959	929	790	769	1277	940	965	3044	2844	745	809	1409	1383	767	694	1068	602	2167	1954	2581	2223	1838	3199	2652	2178
AGATTCCAACTGATGCACCC	246	392	601	542	701	552	621	246	528	595	602	222	195	208	429	275	239	758	514	218	247	331	379	208	170	350	154	666	369	806	388	321	422	458	470
AGATTCCAGAAGTCAGGACA	572	1521	1490	1662	1073	2128	1199	955	1187	1263	1301	482	545	625	1005	500	711	1467	1561	378	545	922	871	496	511	673	426	1103	747	1225	1207	1795	1416	893	858
AGATTCCAGTGAGAAACCAT	515	1060	1553	1799	900	1352	1232	540	1059	975	1297	479	321	465	555	479	440	1319	796	510	468	973	709	345	400	583	368	754	679	904	632	1085	758	633	786
AGATTCCCAATGTAGAACGG	176	641	559	773	525	601	540	463	851	815	555	204	114	60	271	126	192	771	1044	176	171	307	411	197	151	208	165	701	636	710	1006	705	1059	754	679
AGATTCGCATTGAAGATGAC	555	282	453	426	374	274	277	238	451	363	485	239	167	233	317	282	242	480	596	233	224	549	519	257	238	347	204	265	181	393	164	172	181	356	178
AGATTCGCCATCATATGGGA	270	517	656	646	615	690	537	375	438	546	867	242	313	287	388	304	282	866	1028	237	227	428	397	308	169	303	177	605	420	595	701	510	520	511	454
AGATTCGGACCATCCCAGCT	776	1261	2075	1805	1691	2059	1748	1121	1532	1667	1894	694	674	705	1081	725	577	1440	1993	651	666	1162	1321	701	488	1047	593	1437	1252	1363	1200	1480	2128	1729	1202
AGATTCTAAAGACTGTATGG	431	744	764	811	764	897	774	569	670	749	894	263	397	425	697	373	481	1013	1318	349	470	630	616	415	229	576	278	858	571	926	670	573	1252	842	506
AGATTCTAAAGATTCACACC	578	923	1204	761	1240	930	1132	686	990	1005	1375	466	378	355	670	423	460	968	1500	464	350	808	576	306	258	560	397	926	731	927	745	744	666	1281	662
AGATTCTACAGATGAACCCA	379	656	537	589	678	700	514	328	428	785	752	273	262	312	330	191	403	585	1023	311	335	564	349	265	223	333	254	293	290	276	432	579	251	510	383
AGATTCTATAACCTTAATGT	347	114	146	62	207	127	171	64	264	315	178	89	83	67	144	123	106	154	367	84	77	227	264	132	135	103	65	224	34	206	13	187	282	77	104
AGATTCTGAGTGCGTTGAGG	606	1016	1061	1109	939	956	1053	502	663	888	1251	492	381	480	689	457	448	937	1456	270	446	777	866	418	330	578	341	377	788	379	839	727	415	906	529
AGATTCTTCAGAAAGTGACT	623	635	1109	912	1028	891	947	568	609	1204	1103	491	412	485	878	503	649	1404	1596	520	429	1054	954	423	398	630	452	637	765	838	983	822	699	933	853
AGATTCTTCCCATTTGTGCC	345	723	955	950	754	961	873	503	650	626	971	329	278	328	563	352	414	717	677	265	330	486	551	361	199	399	312	851	634	754	510	705	547	904	839
AGATTGAAACCCAGACAGAG	551	1120	1091	1535	1271	1411	1133	791	1343	1063	1113	645	517	546	944	385	668	1959	968	482	416	866	997	559	352	716	445	1115	1111	1077	1060	892	1807	1498	1002
AGATTGAAATCAGTTTGACG	447	599	1071	973	860	987	888	483	863	657	1041	309	327	348	474	473	387	1148	1120	309	383	544	578	308	269	431	360	630	795	741	873	925	640	883	651
AGATTGAACAAAATGCTGCA	835	1548	2218	2290	2518	2057	2292	1125	1833	1970	2191	963	735	878	1102	957	886	2166	3289	647	836	1187	1245	798	578	1150	680	2194	2484	2798	2337	2127	3410	2076	1907
AGATTGACAGCTACTTACGC	281	554	591	586	532	658	556	274	400	557	411	304	251	181	351	214	280	580	632	260	265	427	401	263	207	363	195	497	215	775	277	492	168	465	386
AGATTGACGGAAGACAATGG	414	715	1066	889	968	837	1122	457	905	1099	1374	363	311	470	341	318	477	735	881	393	348	509	409	342	217	719	228	384	488	632	496	545	424	664	343
AGATTGAGAACTCGAAGGAT	448	951	1099	1240	850	1079	1028	493	687	848	999	422	366	437	779	350	412	819	696	429	383	664	643	429	201	487	315	624	584	606	761	887	632	1038	928
AGATTGAGTATGTGTGCCGG	297	287	381	244	445	387	426	243	239	687	511	74	176	178	274	160	227	834	483	179	189	298	257	190	120	267	167	232	329	193	222	327	367	304	421
AGATTGATCGACCAGCAACA	381	275	433	257	395	296	364	280	183	621	906	173	181	163	319	185	243	475	378	180	159	280	261	152	157	296	125	75	123	196	126	89	179	77	27
AGATTGATGAAGTAAAGGTG	231	363	662	596	649	547	458	351	512	377	633	201	153	163	327	175	225	196	453	147	250	271	341	222	139	206	154	554	420	450	676	409	479	352	536
AGATTGATGTCTCCTACCTG	627	1338	1319	1683	1755	1665	1366	766	1304	1884	1778	665	575	605	690	681	625	1526	2161	574	755	946	876	503	423	1006	511	1458	1230	1327	1380	1215	1182	1559	1027
AGATTGCAGCCAAGAATACA	247	581	765	660	836	637	941	343	800	743	1010	262	300	300	410	248	337	973	1171	310	337	489	515	304	196	405	225	540	473	636	683	525	623	784	471
AGATTGCTAAAGGTCCCTTG	457	645	1101	907	1031	880	1065	678	972	1044	1055	443	352	383	509	566	590	764	1348	354	494	725	735	378	365	686	436	1197	849	1457	718	881	1221	1081	971
AGATTGCTCTTATTAAACAT	351	433	631	660	539	755	721	344	539	557	727	296	263	349	400	317	258	501	656	240	275	473	457	242	170	261	235	416	356	402	402	687	621	639	529
AGATTGCTGGCAGATAGGAC	235	340	451	508	615	520	491	242	475	452	536	181	279	348	248	236	237	1202	240	206	254	339	398	238	153	233	187	291	348	313	316	229	567	446	275
AGATTGGAATAGCACAAGTG	823	1558	1923	1643	1722	1959	1798	909	1992	1946	1541	712	726	784	905	957	872	2483	2285	636	742	1313	1303	547	469	923	516	1018	905	838	1059	845	1169	1605	1056
AGATTGGAATCCTTTAATGC	943	1335	1894	1597	1921	1693	1839	1015	1682	2017	1472	762	469	708	956	680	684	2162	2385	707	671	1275	1261	697	531	994	556	1146	1006	1346	1250	933	1564	1517	1029
AGATTGGAGAGATTGCCGCC	492	660	1016	916	798	1180	826	530	820	597	1089	409	372	483	461	445	481	826	872	367	439	473	561	268	294	525	287	783	802	875	764	803	1018	784	646
AGATTGGAGATCACAGCTTG	468	763	1120	1190	1007	808	1210	555	931	974	1146	497	358	414	568	484	450	1282	1188	432	380	616	659	400	248	367	356	836	850	914	957	660	535	1403	736
AGATTGGCAAAGGTGTATGG	637	1155	1504	1614	1175	1537	1470	774	1575	1337	1875	961	442	470	818	559	604	1162	1178	498	547	814	745	463	387	877	496	965	823	895	870	957	1393	929	739
AGATTGGCTAGTGACTCCCC	999	1082	1253	1277	1197	1333	1165	741	1067	1089	1480	725	551	620	911	763	725	1571	2023	493	617	1100	1140	535	372	757	464	584	461	747	646	612	519	723	489
AGATTGGGCGCCAGCCAAGT	262	262	365	244	231	338	379	284	399	593	476	221	241	129	350	235	223	506	747	259	235	588	467	221	158	310	180	408	409	446	428	366	332	461	526
AGATTGGGGATTATGACTCA	275	437	641	522	682	378	568	243	544	799	731	241	164	322	310	264	272	658	664	264	197	413	441	179	176	174	198	412	300	479	180	365	380	409	341
AGATTGTAAGCACGCATCGT	432	651	944	852	816	977	851	532	943	892	725	451	269	407	411	374	406	758	760	380	365	568	563	372	297	451	295	700	582	520	615	279	947	887	682
AGATTGTACACAAATAGCAG	267	324	451	351	367	387	376	340	293	302	388	195	126	192	317	192	213	616	604	134	192	386	332	211	130	214	141	258	315	254	321	371	211	370	257
AGATTGTATAGAGTACCACG	253	501	443	487	502	595	478	318	498	572	413	189	197	169	236	207	234	755	898	163	169	282	397	184	165	275	184	336	370	553	570	161	617	401	307
AGATTGTGCCCACCTACGAG	186	255	486	469	362	414	475	176	254	485	288	156	177	154	273	143	175	719	471	118	130	218	252	160	113	218	108	358	203	476	268	545	276	170	274
AGATTGTGCGGCGCTTCGAG	157	253	254	394	308	307	288	154	187	196	317	97	128	105	257	101	114	278	383	100	122	227	253	104	58	119	87	116	106	106	125	277	224	253	166
AGATTGTGGACCAGTGTGAG	938	1902	2398	2542	2281	2120	2280	1338	2004	2339	2145	872	939	849	1118	874	1004	2988	2875	875	1096	1596	1252	764	498	1187	702	2061	1938	2287	2755	3000	2111	2563	2229
AGATTGTTGACATTGACAAA	619	789	1163	944	967	1204	1110	830	1214	1118	1168	593	660	571	772	637	656	1650	1525	511	585	933	739	467	351	875	419	1177	1284	1215	1102	1409	998	955	941
AGATTTAAAGTACTAACCAA	331	305	257	401	390	425	374	139	264	227	283	245	210	155	237	167	140	355	514	182	148	218	258	183	142	264	114	215	289	153	171	209	17	178	182
AGATTTAAGGGCTGTCGAGG	822	1358	1625	1695	1281	1644	1630	1006	1750	1615	1916	706	744	884	1187	804	651	2677	1919	610	776	1246	1218	626	523	1003	604	1351	1262	1159	1305	1628	1224	1534	1420
AGATTTACACATATAACCAG	332	647	631	668	738	870	732	393	651	683	685	233	269	273	387	277	335	1031	1391	310	272	387	401	287	205	309	195	652	591	682	812	613	884	827	512
AGATTTACCAGATTTAGGGT	327	594	674	910	696	717	582	450	466	579	589	332	350	158	456	274	341	829	732	281	281	387	396	213	225	376	226	441	574	625	828	747	1180	700	609
AGATTTACTACATCCGTCCT	324	492	895	953	611	630	860	387	586	616	707	349	250	365	556	313	380	933	653	331	321	443	407	285	203	455	193	650	629	788	583	544	660	587	579
AGATTTATTTAGTCAACGAG	503	328	471	301	338	350	274	201	322	603	722	267	245	300	306	203	278	316	389	246	297	503	454	234	194	329	260	356	270	295	353	270	546	285	250
AGATTTCACCCGCTTGATGG	582	837	889	862	648	961	833	593	851	562	853	494	499	393	462	433	494	973	913	362	415	623	575	363	287	658	292	685	518	911	607	525	341	742	527
AGATTTCCATTTGATTTCGG	220	231	223	428	217	372	282	166	208	538	473	123	85	153	106	185	160	285	339	99	100	202	225	127	136	183	113	173	53	197	74	104	419	103	114
AGATTTGAAAGCAACCGGAA	368	554	1073	933	817	794	749	505	739	914	944	323	419	340	586	394	440	991	866	254	369	509	476	271	282	449	310	733	491	1012	622	655	879	927	561
AGATTTGACCGTACCCTGGG	184	72	170	51	78	119	118	77	99	115	298	95	73	122	130	131	63	48	52	70	61	146	193	81	45	97	87	73	11	145	37	85	115	82	24
AGATTTGAGGTAGATGTCGT	266	371	395	476	413	451	381	249	382	629	347	221	182	117	286	183	272	128	202	187	182	298	376	131	91	274	139	577	244	440	274	117	270	423	266
AGATTTGATCCTTAAAACCA	644	872	1318	1741	1070	1231	1006	672	980	1180	1397	634	443	316	788	483	635	1593	1895	340	517	788	773	356	326	743	389	488	774	720	1036	656	887	874	754
AGATTTGCACTCGGAGCAAG	342	544	819	591	773	826	829	441	525	896	699	225	287	387	374	267	313	444	512	251	295	375	461	233	168	451	219	533	540	594	788	897	1017	702	494
AGATTTGGATAAGATTACTG	317	480	558	565	603	582	545	356	588	525	595	217	354	376	414	246	366	443	748	241	297	464	501	302	253	374	190	496	325	395	419	295	546	494	589
AGCAAAAAATGGGAGTGTCA	799	1474	2025	1618	1509	1768	1821	1051	1469	1759	2188	846	569	886	1175	865	593	1899	1921	738	622	1264	1161	526	483	1012	491	1241	1192	1839	1997	1452	2399	1920	1516
AGCAAAAACTCCCAGCAGTG	258	567	504	730	823	854	585	384	370	642	847	248	184	222	385	147	116	552	686	283	175	371	422	212	154	317	190	459	507	559	425	840	522	845	509
AGCAAAACACGTAGTTAAGG	315	732	814	1029	615	877	674	446	605	767	695	403	296	268	494	372	227	648	1147	342	279	629	594	361	275	439	293	476	574	493	537	1066	1156	483	508
AGCAAAACCTGAATACAGAG	234	374	327	551	198	470	401	219	476	342	457	203	118	189	307	190	181	829	600	116	172	227	364	150	114	264	159	401	275	762	313	364	158	436	414
AGCAAAATTGAGAACCACGA	411	952	1084	1387	880	1263	863	712	1018	1090	1178	318	337	330	616	310	429	649	1337	267	502	632	487	353	223	653	239	569	698	665	584	408	995	848	706
AGCAAACATCAGCAGACCTG	350	787	797	926	883	859	913	446	760	638	654	367	244	284	368	334	318	895	820	279	377	574	559	273	230	432	275	582	408	551	472	897	1025	696	526
AGCAAACCACCTAGTCCCTG	665	1336	1664	1583	1267	1896	1408	985	1569	1857	1905	603	531	726	884	505	682	1959	1992	604	732	1054	1077	600	505	935	475	1411	2072	2297	2256	2661	2433	2483	1557
AGCAAACCAGAACTTGACCG	765	1547	1832	2121	1903	2174	1825	1148	1481	2093	1656	811	715	828	1194	849	726	1565	2266	770	739	1205	1294	657	412	1063	625	1634	1174	1734	1333	1391	1403	1558	1240
AGCAAACTGGGGTCGCCGCG	195	81	139	160	167	124	108	115	160	146	144	49	38	90	98	76	100	63	138	31	50	106	101	65	61	156	68	32	65	60	84	275	25	39	31
AGCAAAGAAAAAACAACTCG	226	444	591	556	787	552	503	372	583	459	713	259	244	143	232	148	226	506	750	165	182	322	377	204	135	279	137	278	330	189	556	239	234	598	474
AGCAAAGAACTCCTGCACGT	333	559	648	629	617	704	750	252	631	507	652	311	362	391	377	244	366	819	926	255	319	518	434	251	202	470	165	437	361	599	500	284	523	671	757
AGCAAAGAAGAAATCCAGTG	728	1323	1945	1637	1527	1978	1494	1048	1848	1732	1776	742	781	732	963	689	767	2348	2622	752	743	1254	1236	682	508	1195	572	1845	1390	1964	1496	2172	2123	1530	1499
AGCAAAGCAGCGAAAGCTCT	210	401	397	402	422	348	480	294	344	522	483	258	217	163	332	139	156	352	806	151	245	292	258	185	90	247	158	384	219	266	292	306	512	240	495
AGCAAAGCTCCATCCTGCTG	280	582	522	455	371	644	367	311	391	505	542	159	176	204	365	256	226	694	420	197	297	399	347	217	131	318	226	325	451	336	425	513	426	354	383
AGCAAAGGCGTAGATCAGGT	532	1099	1025	1292	1171	1013	1284	599	842	1115	1412	613	358	343	611	518	459	910	702	344	478	660	763	422	287	478	256	783	573	1087	561	781	968	834	680
AGCAAAGTTGTCATCACACA	830	1642	2019	2018	2154	1928	2045	1278	1741	2121	2293	973	702	928	1176	838	669	1908	1941	802	790	1392	1312	667	578	1021	624	1459	1064	1752	1372	1254	1407	1850	1527
AGCAAATGCTGTCGCAAATG	538	1008	1062	1386	1065	1362	1017	714	806	879	1195	476	506	485	675	520	579	758	1254	367	502	756	851	391	304	690	424	976	803	968	969	440	1166	1136	755
AGCAACACAACATCCCCCAG	318	493	639	860	795	655	772	498	758	767	905	381	322	250	511	316	383	848	1058	400	295	497	463	221	253	413	225	349	501	658	633	645	597	780	387
AGCAACACAGGTGCTAGTGG	761	1262	1236	1599	1341	1685	1012	922	1616	1273	1764	596	394	577	722	703	632	1740	1649	579	629	1056	1158	593	446	722	497	1049	1538	1110	1446	1223	1634	1547	1113
AGCAACACAGTCACTCCTGG	677	444	545	523	655	547	437	276	488	648	470	429	245	444	643	353	434	613	903	304	390	856	523	369	211	647	260	282	273	351	202	343	261	274	278
AGCAACACTAGGTTTAGGTG	430	894	991	1256	839	1157	865	655	1496	1101	1084	242	375	453	519	413	388	1128	858	466	377	682	736	368	229	485	344	1017	548	886	589	889	372	1070	787
AGCAACAGAAGAGTAAACTA	563	980	1455	1327	1004	1402	1400	675	1219	1174	1039	588	481	609	658	471	508	1606	1999	478	464	870	666	504	339	637	430	1484	1164	1710	1303	882	1490	1684	1223
AGCAACAGCAGAACAGTAGC	647	651	875	1318	767	752	707	383	624	963	1265	522	448	451	805	455	476	1188	1244	457	534	867	672	503	346	804	398	991	1094	1033	1220	839	1110	1251	788
AGCAACAGGTCCAGCGACTG	281	544	341	575	382	683	480	332	488	564	761	218	189	301	355	207	254	789	958	265	202	286	375	164	146	268	137	283	353	299	448	320	742	253	418
AGCAACATATTTACACACTG	506	969	1035	1091	939	1055	1171	563	1240	1037	1196	477	371	383	679	370	533	950	1246	437	517	786	864	414	391	710	459	713	921	895	1156	901	1449	947	790
AGCAACATGAGATTGAATCC	536	865	959	1242	1093	1110	1037	862	940	1368	1298	416	324	418	866	448	428	1390	1172	437	455	697	742	409	366	546	325	727	470	673	638	288	654	911	595
AGCAACATGATGCCCAAGTG	216	375	603	426	582	511	447	294	480	607	474	299	131	239	170	218	179	575	1131	176	221	281	223	180	152	245	177	376	382	742	493	345	299	356	351
AGCAACATGGCAGATGACAT	814	1194	1746	1588	1679	1642	1768	899	1539	2171	1755	542	618	623	974	539	698	1577	1936	585	670	1272	985	676	530	937	658	1248	1172	1201	1312	1035	1123	1526	1100
AGCAACCAACAAATTCTGGT	569	265	218	198	282	433	286	354	279	363	499	267	135	267	257	229	309	323	394	156	218	410	466	204	242	359	238	226	115	205	156	377	155	198	126
AGCAACCACAGCGGGGCCAA	300	949	857	740	848	1164	910	606	833	986	706	293	254	303	418	326	308	1050	789	315	324	595	452	367	298	399	312	825	541	896	647	735	1552	571	709
AGCAACCAGCAACCTTACTC	335	387	456	358	398	347	350	265	317	464	272	353	267	282	355	153	283	612	751	262	243	446	319	202	242	326	187	190	159	327	131	166	338	182	186
AGCAACCAGGTGCGTCCTGT	165	81	135	58	122	144	141	117	143	167	268	68	96	98	118	77	127	125	24	108	83	200	160	85	60	148	46	82	36	36	134	241	147	71	99
AGCAACCCCCTTGGGCAACG	199	287	568	416	427	415	430	248	605	495	384	108	184	210	279	227	240	652	514	197	222	312	373	139	119	176	132	470	343	323	310	196	159	426	292
AGCAACCTAAACGAAGAGGT	302	708	802	762	743	808	723	726	823	711	924	233	275	242	433	257	362	860	858	417	291	554	450	238	273	571	303	756	722	876	886	1343	1664	1271	973
AGCAACCTGAATCTCAAACC	490	1452	1096	1707	1361	1314	1249	683	985	1211	1453	374	413	450	548	497	541	1559	1323	453	430	795	724	360	288	574	390	824	692	928	741	1122	925	973	990
AGCAACGAGCAGTACAATGT	423	782	967	1046	1028	1000	963	614	791	1208	1177	410	357	537	447	487	472	1329	838	405	398	741	869	324	357	547	386	964	655	872	837	648	457	840	642
AGCAACGCCTTCATCGTGAA	313	624	944	724	582	799	768	410	669	911	934	302	268	325	505	244	429	478	868	346	279	427	594	292	202	480	292	471	778	570	951	755	465	674	548
AGCAACGGCCTCAGGGCATG	315	764	896	742	821	846	842	528	664	840	686	271	306	296	430	232	390	745	703	257	221	483	252	310	201	341	200	456	496	647	419	1352	864	872	524
AGCAACGGCGAAGACGCGGG	104	122	210	224	205	133	233	223	185	239	306	45	63	59	101	114	58	220	325	112	120	89	140	58	69	125	67	165	83	187	83	127	150	176	85
AGCAACGGGAGGACCCACAG	166	281	391	146	340	356	365	142	257	274	239	168	128	225	267	126	150	496	698	236	227	275	251	123	169	226	205	181	126	216	176	93	270	165	177
AGCAACTACACTCGAGCGTG	292	518	474	632	549	605	504	285	458	520	569	203	177	271	270	179	221	754	431	201	140	392	410	161	228	392	229	437	208	565	346	377	283	624	297
AGCAACTCACATGGGCACCT	393	413	387	743	552	498	422	358	362	505	472	268	212	249	224	143	255	155	113	184	95	315	323	111	127	251	145	67	60	187	187	54	183	308	98
AGCAACTCAGCTGACTGAAG	273	477	446	638	497	506	534	381	580	629	621	251	224	278	323	156	249	881	724	193	226	359	341	219	161	276	199	205	321	260	515	354	330	351	322
AGCAACTGAAGTTCTCCTTG	259	337	330	389	307	490	411	190	547	396	785	230	238	172	387	254	265	755	645	226	271	333	358	291	241	308	197	230	340	211	475	167	605	433	352
AGCAACTGGAAGGAACGGAT	509	1397	724	1103	899	1097	826	916	712	743	956	445	244	316	488	314	336	842	1503	310	383	642	502	337	179	548	329	510	396	558	362	626	188	412	293
AGCAACTGGACGCTCATCCA	916	1888	1976	2434	2126	2041	2155	1266	1624	1769	2173	931	812	738	1266	856	794	1692	2039	812	737	1413	1240	748	590	1132	696	1650	1209	1844	1771	1395	2095	1870	1395
AGCAACTGTACTGTATACTG	292	669	614	556	706	708	592	269	332	477	465	243	237	306	449	329	250	773	1011	260	237	244	456	221	195	382	263	487	442	425	443	213	678	677	312
AGCAAGAAAAATGATTGACA	426	791	1160	1121	948	1203	851	565	903	1002	1070	444	348	400	458	293	421	955	1753	370	359	611	794	366	279	534	257	743	760	1062	836	663	905	1069	688
AGCAAGAAAACACCATGCTG	230	342	589	371	640	498	510	204	518	428	633	249	106	190	345	197	234	704	694	243	160	280	500	212	179	286	201	177	293	298	208	623	288	245	294
AGCAAGAACTGACACGCCTG	938	1721	2325	2414	2529	2346	2587	1433	2102	2427	2335	875	632	884	1207	682	952	1916	2706	821	894	1571	1520	738	544	1135	742	2124	1915	2203	2026	2305	2292	2510	2018
AGCAAGAATGCAGCCCAACA	289	501	833	817	828	795	820	486	663	630	937	346	195	366	251	154	235	1147	836	236	199	433	571	227	153	286	254	616	833	709	990	527	891	633	738
AGCAAGACAGAGTCAATAAG	150	353	338	405	388	302	362	250	371	342	331	184	142	157	236	159	85	568	304	226	210	355	256	221	111	272	180	226	155	288	301	225	469	257	340
AGCAAGACATCTACAAAAGG	808	1220	1611	1404	1494	1777	1720	880	1320	1688	1900	591	569	623	952	853	648	1867	1592	728	671	923	1177	713	563	1008	673	549	462	573	594	1024	804	501	813
AGCAAGACCATCATGCTGCG	564	2208	1612	1353	1312	2383	1824	1379	2185	1093	1674	623	461	549	884	703	640	2012	2108	551	671	898	875	553	505	790	479	1498	1288	1865	1810	1327	1898	1598	1435
AGCAAGACGAAGCTATTACC	378	379	416	329	457	403	535	191	344	419	505	272	250	186	379	201	263	364	356	215	185	521	311	180	170	314	198	210	146	274	144	88	149	412	176
AGCAAGACGCTGACGCCCGG	604	1191	1639	1450	1509	1858	1602	1000	1381	1513	1277	639	515	625	1004	523	726	1536	2040	588	692	1085	987	568	505	737	539	1192	974	1350	1232	964	1336	1687	1161
AGCAAGAGCAGAACAGCACG	722	1492	1606	1736	1644	1929	1947	1135	1531	1994	1888	814	581	957	1135	692	795	1987	1870	725	752	1269	1251	751	491	1150	510	1550	1526	1627	1726	1696	1688	1722	1009
AGCAAGAGGACCTGGCACGT	101	125	69	88	51	94	61	47	137	118	140	71	22	76	83	50	43	149	213	86	63	112	220	73	21	108	42	118	38	26	56	65	44	112	82
AGCAAGAGTCCGTCCAACAA	204	410	451	670	443	553	516	366	399	511	391	219	123	182	196	181	102	562	316	110	143	207	247	133	85	160	121	286	86	419	227	119	271	304	236
AGCAAGATCTCAGTCAGAGT	587	175	308	200	239	220	271	144	259	357	505	279	180	316	335	236	149	212	119	192	136	339	425	227	198	235	156	71	116	121	146	186	355	191	132
AGCAAGCAACAGATTGCACG	263	476	421	453	589	600	525	327	321	517	965	269	198	298	301	185	271	672	886	266	237	350	418	211	149	290	190	582	458	584	308	310	483	479	520
AGCAAGCCCCCGCTGCAGAG	498	1054	1226	1404	995	1353	1036	853	1181	1055	1186	465	452	506	844	478	616	960	1475	507	471	874	974	438	383	613	415	744	732	925	1091	1231	920	886	709
AGCAAGCCTACCCAGACGAA	249	433	669	498	585	778	620	478	543	538	673	195	273	193	456	276	251	657	915	232	332	374	347	272	266	480	250	681	418	866	447	706	660	719	697
AGCAAGCGGAGGACCTACGC	166	171	214	204	252	218	288	154	244	251	185	73	153	122	136	135	157	351	98	97	96	147	163	124	57	191	99	75	167	57	138	181	186	90	113
AGCAAGCTCACACTACCCAA	250	733	705	825	957	726	781	372	505	706	793	344	247	284	352	301	400	1018	1119	319	332	444	386	219	218	379	223	612	343	642	374	358	344	588	544
AGCAAGCTGTTTGCAAATGT	553	836	1452	1197	1210	889	1098	519	1184	1177	1193	646	377	488	812	501	490	1203	912	480	458	798	992	480	288	612	494	990	776	962	964	725	1183	1290	900
AGCAAGGCTCCTAACTCATT	619	1243	2751	2645	4922	2096	3043	779	1593	1940	2485	741	543	679	786	602	671	1765	1533	489	523	1091	1200	523	376	783	471	1086	1158	1304	1721	1356	2128	1101	1281
AGCAAGGGCCGTAGTAGACG	239	575	468	616	422	644	549	328	534	568	567	266	203	290	281	256	259	790	446	192	204	430	242	171	156	360	153	301	212	262	251	348	364	679	479
AGCAAGTCGTGCGAGTTCTG	270	532	806	855	608	831	462	284	574	558	610	253	189	252	433	230	343	620	777	185	345	464	584	242	248	387	132	976	399	934	406	377	540	675	635
AGCAAGTGGACGAGCAAGCG	308	333	580	400	486	496	434	301	390	248	501	207	89	103	298	149	183	71	75	186	150	354	360	140	84	251	134	180	300	229	395	181	84	277	153
AGCAAGTGTACTTGGCGTGC	233	68	81	146	121	168	72	143	126	194	184	97	90	91	153	74	108	186	159	82	203	194	194	103	63	160	86	65	64	93	102	60	138	28	84
AGCAATAATGAAACCAACAG	218	447	743	557	445	683	414	226	276	565	346	202	187	157	259	211	219	735	1195	237	208	390	296	240	119	283	100	164	623	283	803	261	366	403	325
AGCAATAATTTGATCAGCTG	328	473	640	446	666	693	702	431	675	852	539	303	278	334	302	391	251	775	769	218	197	419	432	219	220	281	154	789	334	536	363	408	512	683	599
AGCAATACTGTTGACCAGAA	711	841	1439	1402	1332	1217	1480	727	1092	1164	1453	677	623	591	854	607	581	1670	2046	539	528	955	1029	575	406	886	540	905	720	815	982	775	1268	968	796
AGCAATATTTGACACTGCTA	411	628	1093	856	964	871	1021	514	575	757	728	518	300	470	567	382	467	834	976	312	368	518	361	328	238	478	331	541	521	862	594	901	823	835	733
AGCAATCAATAAAGTCCCGA	435	923	1189	1229	1028	1108	1078	554	978	945	1139	554	327	706	635	437	373	1194	1392	396	418	586	659	417	294	590	269	685	602	827	847	994	1625	897	716
AGCAATCAGCAAACATTGGG	352	558	691	652	704	685	940	446	465	820	778	245	383	363	406	275	292	757	743	324	416	491	609	329	266	447	237	273	496	301	519	368	324	639	329
AGCAATGAATGTGGATCACG	333	443	647	362	798	539	667	285	736	696	695	332	264	317	436	275	238	814	667	274	343	387	440	283	238	304	198	571	576	715	536	367	517	545	446
AGCAATGAGAGCCAGTCAGA	912	1316	1996	1396	1672	1859	1807	1031	1722	1930	2061	637	672	762	960	772	642	1607	1859	761	914	1139	1346	675	542	882	561	1449	798	1526	1139	1590	1270	956	1062
AGCAATGAGAGGACCCGCGT	190	294	343	608	241	190	357	202	251	282	369	137	83	218	142	162	128	381	614	120	118	194	351	95	132	122	134	350	218	258	235	279	214	283	334
AGCAATGAGCTCATCAACAG	260	342	524	529	589	506	455	328	375	575	677	147	242	344	356	177	261	246	651	221	193	396	485	191	155	319	199	396	345	464	607	220	374	985	243
AGCAATGATGACTACTGATG	642	269	200	490	170	448	184	164	291	429	476	201	212	295	339	155	205	339	0	154	175	426	438	223	202	325	175	181	181	110	248	335	381	198	100
AGCAATGCAAACCTCACAAG	556	1052	1457	1498	1218	1319	1154	447	946	1290	1883	408	486	473	620	501	563	1521	1096	481	515	843	799	423	335	792	386	1034	870	1440	939	535	1430	1344	810
AGCAATGCACCTCAACACAC	345	535	927	871	592	683	818	448	596	758	684	300	250	381	584	320	377	847	1226	265	508	659	709	259	238	454	282	1095	625	973	909	840	1279	1323	1219
AGCAATGCCAACAGCGTCTA	315	444	840	820	1037	667	814	307	589	934	711	284	299	325	396	291	323	735	1368	284	427	426	534	300	214	465	284	918	668	773	1063	633	634	875	515
AGCAATGCTAGGCAGACCTG	299	143	104	256	261	227	213	155	159	386	164	118	80	162	139	99	93	191	58	60	68	203	396	108	83	160	89	90	100	165	86	142	78	57	85
AGCAATGCTGATGCTCCGGA	900	1997	2754	2686	2915	2253	2406	1515	1996	2200	2291	1066	1088	960	1346	957	1182	2319	3177	780	960	1630	1560	878	667	1121	766	1976	1641	2169	2239	1802	1949	2082	1911
AGCAATGGCCCGGCTACTAG	142	205	172	152	158	356	220	71	275	246	188	105	137	152	121	116	130	473	412	91	98	218	180	164	80	166	82	228	62	163	155	89	116	151	125
AGCAATGGGAAGACCCCAGT	445	1041	1002	1111	1068	1160	1070	577	1067	876	918	467	416	534	536	355	488	1536	1333	435	588	557	667	433	407	683	369	838	792	1222	673	778	828	967	891
AGCAATGGTAGAGAACCCGG	757	1327	1828	1488	1272	1877	1711	937	1328	1767	1953	771	573	711	682	657	640	1497	1936	630	702	948	954	567	440	823	517	929	953	1308	1309	911	1218	1441	837
AGCAATGTAGAGATTCCTCT	348	195	263	128	153	234	209	109	357	374	601	269	205	293	486	294	306	462	500	288	301	414	436	297	255	391	259	705	501	607	456	583	704	589	708
AGCACAAAACGACCTATGAG	294	717	698	712	771	991	637	529	534	688	746	267	267	319	480	406	506	909	1139	439	374	467	504	350	246	586	314	514	575	680	474	476	756	461	545
AGCACAAAATGGGAGCTGGG	777	1959	1757	2526	1832	2191	1767	1218	1542	1812	2010	832	647	762	1021	762	815	2257	2178	628	764	1106	1211	703	579	952	543	1695	1308	1713	1701	1060	2452	1765	1365
AGCACAAATCCTACCAGCAC	238	402	536	601	675	636	546	245	429	687	554	192	225	266	265	139	151	726	500	299	234	261	325	191	161	393	165	304	377	418	331	369	262	680	369
AGCACAAATTGGCCCACCAG	509	1174	1338	1079	1373	1492	1425	892	1403	1184	1719	675	386	661	794	485	482	1516	1757	538	505	784	974	464	369	687	415	1218	906	1330	1109	863	1549	1080	1118
AGCACAACCTCAAGATTCAG	622	1233	1901	1757	1723	1687	1738	851	1528	1498	1737	877	457	715	815	725	552	2453	1761	692	591	931	961	554	505	798	570	1422	1090	1461	1342	1272	1693	1043	1466
AGCACAAGACGCAATCGACG	294	412	343	402	293	344	373	217	398	393	474	242	122	157	228	167	218	724	447	206	216	365	285	199	112	295	131	444	396	553	844	405	589	613	321
AGCACAAGCAGTGCTATGAG	691	1397	2056	1108	1812	1598	1596	1053	1557	1659	1861	989	570	694	985	589	806	1983	1898	635	646	1241	1193	684	511	985	580	1267	1168	1468	1224	1421	1495	1810	1429
AGCACAAGTATATTATATTG	223	92	172	94	70	98	40	46	88	111	141	197	92	115	237	123	124	196	197	104	67	209	277	59	58	144	81	151	27	108	30	31	88	114	53
AGCACACAATAGAGCACCAG	480	1069	1264	1050	1202	1444	1322	758	1182	1055	1371	435	489	561	820	463	576	1322	1395	613	533	706	845	494	341	797	359	1041	824	1345	1370	1011	1049	1244	1230
AGCACACACCAAAGGCGCGG	153	305	296	361	315	300	266	127	538	186	145	164	147	140	233	156	209	498	988	116	92	160	223	143	119	242	63	185	122	216	183	116	187	225	231
AGCACACACTAACATCACCG	367	779	728	709	865	682	662	497	654	586	789	341	259	269	500	343	327	956	921	329	429	835	529	265	249	523	326	720	545	826	443	815	825	960	580
AGCACACACTTAGAAGGGTA	401	1257	1366	1464	1035	1447	1439	673	1338	1307	1073	465	486	549	550	611	499	1305	1011	377	502	784	815	392	383	735	369	818	1006	964	1406	1235	1116	1206	1058
AGCACACAGGCTGAGCGCTG	822	1678	2134	2012	1856	1816	2246	1220	1579	1849	1543	814	642	843	964	718	682	1671	1747	603	759	1141	1117	654	511	1026	586	1666	1720	2165	1976	1946	1935	1813	1687
AGCACACAGTGATCTGCGAT	905	1410	2031	1899	1929	1793	2232	1225	1684	1574	2053	706	736	680	1020	730	830	1462	2451	746	817	1235	1244	673	572	1198	749	1327	1682	1818	1921	1212	1440	2126	1362
AGCACACATGCCTGTCCGGG	173	309	538	323	463	294	491	297	471	309	605	159	167	125	218	90	247	462	324	232	124	220	198	190	113	226	142	199	255	220	294	196	172	191	255
AGCACACGGGCAAATAGCTG	176	263	464	436	570	262	549	375	379	528	465	165	84	95	288	102	163	528	170	128	119	206	227	155	138	196	143	224	99	193	173	305	370	209	201
AGCACACGTACGCCCCGCTG	247	523	640	503	475	438	511	290	523	459	785	305	163	155	307	328	346	494	885	189	181	354	402	157	235	286	225	249	148	189	349	275	459	274	233
AGCACACGTTGTCGCGGCGT	816	1507	1764	1968	1821	1882	1766	1281	1436	1913	1782	674	544	735	1016	587	823	1774	1256	548	685	1207	1090	615	471	908	580	1355	1156	1450	1241	1303	1410	1577	1072
AGCACACTAGATGATACCAT	437	688	575	517	747	440	651	348	544	664	803	346	280	323	360	293	289	918	610	297	285	486	500	307	203	448	206	269	374	302	398	218	390	326	200
AGCACACTGTACTACCAACT	568	1106	1121	1486	1346	1819	1336	695	1321	1528	1506	546	538	517	485	487	497	1096	1487	383	340	807	788	317	323	545	340	1141	1067	1619	1339	956	1202	1223	1009
AGCACAGAGTACAAAGTCAT	605	847	1233	1091	1368	972	1185	811	1061	1350	1388	484	684	634	810	445	598	1637	1843	616	605	913	923	453	447	825	455	1046	783	1084	856	684	944	922	925
AGCACAGATCAGATTTCTAA	1085	1929	2536	2414	2688	2215	2282	1359	2351	2707	2412	895	783	1068	1377	1001	891	2704	2164	921	967	1385	1450	702	680	1253	703	1823	1803	1841	1978	1640	2040	1913	1571
AGCACAGCAAGAGACCATGA	936	1504	2119	1425	1884	2093	2075	1211	1778	1875	1886	915	849	953	1256	893	984	2473	2668	1101	839	1504	1331	782	700	1142	557	1147	1218	1284	1225	1507	2171	1325	1053
AGCACAGCAATACAACAGAG	332	697	834	593	650	1042	737	528	666	792	603	350	299	317	604	340	417	1017	1137	469	308	612	561	317	264	449	363	537	692	842	1047	867	704	972	544
AGCACAGCACCCCAGATCAA	474	670	948	747	801	935	1016	626	645	1001	984	558	449	438	543	535	514	1209	1170	437	452	736	639	359	292	594	316	892	757	775	958	859	597	828	769
AGCACAGCACGTACGACTCG	355	460	839	576	561	632	705	519	603	652	928	225	333	260	273	281	292	503	554	300	298	530	524	279	254	402	223	511	383	630	504	453	397	605	361
AGCACAGCATGACTCCTATG	847	1638	2185	2154	2345	2284	2140	1210	2079	2116	2179	802	703	971	1192	824	828	2681	2261	1037	963	1209	1400	616	514	1130	595	1994	1853	1957	1721	1357	1935	2570	1760
AGCACAGCCCCAAAATTCCG	707	1560	1779	2278	1825	2026	2050	1367	1550	1566	1831	704	532	694	848	573	608	2038	1455	404	541	1004	916	616	530	804	549	848	722	773	1155	1181	1588	1103	1006
AGCACAGCGCCGAGTCCGAG	196	246	271	361	262	277	413	215	441	558	492	179	188	164	311	137	211	452	814	176	183	281	345	157	126	330	153	356	308	339	428	146	445	376	374
AGCACAGGATAACGACAGCG	273	945	694	1384	873	978	690	531	516	611	853	363	236	351	351	335	251	910	750	221	283	472	456	196	220	345	185	771	925	815	866	612	867	879	633
AGCACAGGGAGGTATCAATG	179	420	617	440	594	440	640	262	416	438	273	155	121	136	330	127	203	358	1004	189	224	193	240	184	104	227	159	514	403	414	676	401	391	350	308
AGCACAGGGCGGCGACACCG	348	561	631	591	431	553	759	430	571	629	588	271	255	234	395	261	373	638	770	314	247	551	457	336	239	340	236	710	574	728	963	308	565	724	517
AGCACAGTAGAACTAAGGGT	250	243	356	364	220	269	314	145	163	319	1304	230	138	121	315	145	126	424	262	127	160	413	335	162	144	172	142	99	158	155	167	175	72	214	151
AGCACATAAAAATAGTTTGG	413	699	1034	848	901	855	906	628	828	1035	1658	384	351	511	599	303	430	1341	1645	371	504	525	693	312	195	557	276	960	602	1238	896	828	1164	845	866
AGCACATGACCAGAACCCTG	362	362	294	460	234	381	297	109	257	350	320	159	146	207	299	163	152	372	307	129	177	336	254	120	151	233	181	268	187	212	318	187	125	143	124
AGCACATGGATATTTGGGAA	618	1386	1306	1885	1220	1557	1510	661	1412	1193	1711	427	373	559	829	312	638	1869	1670	542	545	1094	670	428	480	746	353	1311	977	1784	1208	1167	1367	858	900
AGCACATGGATGTATCCATG	861	1571	1699	2333	1871	2309	1928	1249	2115	1917	2254	887	967	889	1221	824	862	1576	2378	836	779	1234	1349	677	469	1393	782	2360	2079	2927	3085	2353	2276	2876	2358
AGCACATGGGTCTTTCGCAA	634	1046	1261	1556	1276	1265	1176	853	1054	1419	1203	449	441	608	685	503	591	1560	1833	459	568	943	973	521	358	763	371	1032	655	977	897	1196	1241	1081	1082
AGCACATTCTGCGAGCCGTG	254	667	550	638	601	577	639	267	498	784	888	255	208	182	361	198	188	444	1145	229	230	422	362	108	182	415	184	564	516	485	545	632	428	629	711
AGCACCAATATTGTCAATGG	700	289	299	473	256	241	293	213	418	698	724	289	323	452	369	203	302	183	254	285	209	662	558	281	189	493	206	333	138	307	137	309	713	311	86
AGCACCACACTCACTAGGGA	642	1203	1773	1689	1802	1415	1574	790	1155	1501	1665	555	552	682	744	610	534	1971	2187	671	580	992	933	584	404	741	596	662	742	723	728	808	1051	1203	1434
AGCACCACCCACATCGCCCA	1413	2435	3302	2847	2849	2957	2830	1957	2866	3207	3502	1480	1403	1678	1815	1290	1442	3163	4241	1384	1326	1925	2540	1206	1029	1838	1044	2399	2394	2666	3155	2473	2022	3308	2343
AGCACCACGTTGACTCGCAG	221	363	502	440	582	343	528	415	368	693	523	298	164	187	255	210	168	616	705	243	390	424	442	222	211	258	159	564	505	625	721	241	389	512	420
AGCACCAGACAATAGTCTGT	627	432	517	333	640	522	560	291	397	921	742	414	511	364	718	543	580	1541	1206	497	527	933	916	583	563	856	436	365	279	356	298	439	486	565	346
AGCACCAGAGGGTGTCGGAG	204	176	298	254	256	328	245	157	218	261	351	170	171	162	298	155	137	373	521	88	136	160	245	149	73	204	126	269	331	417	213	445	448	255	355
AGCACCAGCAGTTGTACGGG	316	723	702	816	506	745	758	569	565	687	895	249	348	280	417	289	320	1378	725	250	350	554	532	302	291	337	320	454	419	391	296	385	956	543	352
AGCACCAGTAAATCTGGCAT	491	658	507	893	930	819	843	323	834	492	1445	508	300	311	555	295	293	1217	1255	455	439	677	728	440	281	566	321	395	387	649	396	410	705	686	310
AGCACCATACCCGCAAACAG	177	294	568	453	401	385	507	310	302	327	527	146	251	196	228	157	213	554	806	167	191	297	416	162	97	254	132	425	230	401	275	300	201	269	388
AGCACCATAGTGAAAGAGCG	170	348	246	464	290	325	295	282	219	306	208	144	120	130	125	112	127	66	144	114	114	223	268	140	138	215	120	269	161	329	219	263	429	145	221
AGCACCCAAAAGGTAACCCA	740	1825	2412	2048	2029	2310	2474	1063	1649	2049	2253	757	674	642	959	513	767	2142	2586	685	689	893	1124	654	533	1026	539	1390	1559	1511	1754	1405	1826	1530	1356
AGCACCCAAAGGGAGATCTG	449	594	774	676	751	702	1007	679	903	741	1002	362	369	419	577	330	429	1193	1093	383	425	670	521	362	378	532	283	633	872	552	595	958	1024	545	494
AGCACCCAACGAAGTTCAGG	525	839	1187	1156	999	1150	1000	735	1157	1033	1022	433	461	463	616	475	499	1450	2131	473	499	1117	762	543	371	489	413	768	780	805	612	1099	717	803	645
AGCACCCAGAGGGGTGACCA	412	873	956	1026	1145	903	978	794	749	1045	1490	479	298	421	559	503	527	888	1329	423	417	633	814	393	304	472	333	996	1110	1116	1022	1098	892	1108	752
AGCACCCCAGTGACAGATCG	326	657	814	642	578	902	651	450	784	756	612	442	352	329	564	438	382	1053	783	376	320	689	634	329	244	370	205	636	557	938	582	670	585	902	665
AGCACCCCCGAATCGCCCCC	825	1475	1919	1359	1630	1631	2121	1402	1658	1708	2140	713	765	820	1027	926	850	1858	2176	627	727	1111	1381	707	584	1007	524	1452	1366	1377	1338	1078	2004	1786	1507
AGCACCCGAAGCGATCAGCC	191	482	433	337	428	475	424	200	513	416	346	155	177	119	249	234	141	302	319	162	159	252	186	163	108	270	141	364	211	377	343	340	252	393	382
AGCACCCGAGAGCCGCGTAG	187	127	68	288	91	116	140	110	164	105	238	80	48	81	100	87	62	31	86	92	49	183	203	96	90	98	55	31	79	53	154	73	90	68	33
AGCACCCGAGCTCCTGGCAT	221	261	444	531	355	480	376	232	307	461	572	299	135	148	227	282	242	1004	306	184	185	261	306	139	118	241	132	297	380	293	295	373	638	515	354
AGCACCCGGTGCCCACGCGT	557	871	1027	1206	1324	1136	1161	792	886	1151	1340	531	370	452	685	864	624	1333	1396	382	524	788	698	497	267	668	393	893	721	521	937	535	1279	933	798
AGCACCCGTCGAGTCAGAGG	275	653	548	943	790	567	562	337	625	564	497	303	279	299	444	266	265	810	672	284	241	413	509	187	176	423	205	225	462	361	507	450	554	610	636
AGCACCGACGAGGTGTACAA	173	244	432	311	353	394	415	242	325	394	473	209	108	167	206	100	182	354	337	119	135	266	257	110	97	230	98	345	267	496	428	121	537	238	422
AGCACCGCCGTGAACTACTG	538	659	615	791	708	729	825	463	531	627	786	367	273	292	587	363	331	749	709	303	326	648	492	287	219	345	268	786	746	769	999	806	424	766	662
AGCACCGCTGCCAGATACAC	179	111	204	92	118	163	165	56	119	69	70	140	133	138	151	145	75	0	246	100	76	184	142	127	60	135	55	106	61	165	65	90	44	41	26
AGCACCGGAACCACGCCCGG	512	1111	1108	1100	968	1101	1217	656	975	1046	737	555	492	716	677	482	475	893	1162	521	393	726	781	339	398	629	383	816	701	872	767	651	883	775	704
AGCACCGGCAGATTCACCCA	402	825	905	886	971	1056	939	438	900	696	939	362	346	411	494	334	369	1248	1203	371	352	764	559	292	279	411	361	734	666	838	730	490	929	673	437
AGCACCGGGACTGTGCCCGA	552	988	1318	946	1270	1194	1314	818	1238	990	1154	569	502	542	778	455	516	1459	1091	471	591	814	762	478	427	621	470	1318	884	1563	1077	891	1157	1309	1253
AGCACCGGGTGATCCATGAG	395	781	758	740	816	1052	878	467	897	908	862	395	300	362	574	220	360	997	924	361	353	719	715	361	285	531	300	540	616	562	734	566	407	475	423
AGCACCGGTTAATTACGAGT	200	295	296	411	300	387	335	248	354	381	350	192	117	154	294	97	130	197	275	171	153	250	295	169	101	240	155	309	310	249	302	511	191	258	229
AGCACCGTCAGCCTGCGTAG	256	485	587	507	666	648	645	407	580	675	659	161	233	246	265	183	237	810	787	213	228	333	437	209	158	259	131	399	242	357	216	267	706	440	313
AGCACCTACCCATATTCACA	1030	2024	2419	1866	2613	2583	2443	1373	2452	2940	2292	947	709	873	1466	887	1017	2371	2503	891	990	1665	1490	850	578	1240	705	1752	1591	1893	1689	1496	2669	1640	1374
AGCACCTACCTAAAATGGCT	610	1204	1296	926	1266	1213	1263	780	1209	1338	1218	594	434	465	760	577	440	1423	2189	508	562	771	942	534	346	701	368	963	840	1144	845	1176	1113	1312	852
AGCACCTAGACACTCAGAGT	811	1776	1748	2128	1732	2052	1677	1219	1690	1868	2160	781	700	724	1229	524	861	2224	2377	873	905	1243	1345	801	678	1024	733	1050	1168	1764	997	1115	752	1429	1408
AGCACCTATAGCCTTGACAG	637	1221	1606	1627	1374	1603	1427	1030	1341	1370	1520	589	483	603	820	574	663	1237	1660	571	610	899	953	542	385	885	529	701	1110	1126	1247	1226	849	1485	990
AGCACCTGAACCCACCTGGA	925	1452	1803	1796	1575	2020	2106	1270	1845	1479	1737	782	670	729	967	740	836	2043	1866	693	749	1178	1358	637	589	949	584	1360	1534	1880	1614	1164	1244	1085	1168
AGCACCTGACTCAGATGCCG	325	822	983	1105	929	925	940	500	1012	812	743	397	382	349	614	304	406	1021	1591	302	357	482	580	336	239	529	266	1028	905	1015	1004	572	682	890	855
AGCACCTGGAGACAGACAGT	774	483	934	542	614	629	911	447	494	737	1034	541	435	453	438	451	366	574	677	379	474	728	723	337	311	583	320	362	459	369	322	384	556	256	174
AGCACCTTGTAGGGGCACCA	789	1576	1957	1765	1793	2034	1521	1150	1737	1745	2203	834	689	729	964	814	808	2182	1916	719	682	1090	1068	722	616	1121	590	1374	1338	1335	1787	1353	1521	1757	1248
AGCACGACCACGGCCAGCGT	413	733	813	601	717	782	690	531	624	869	649	239	189	269	340	300	307	974	802	329	272	525	518	321	195	364	241	552	308	388	556	230	355	563	369
AGCACGACCGCAATGATCAG	506	884	1468	1133	1137	1454	1335	808	1208	957	1361	548	471	599	684	438	531	1313	2003	422	617	830	817	559	414	799	447	798	786	892	895	1398	1261	1399	1006
AGCACGCCAACAGCTCGAGG	691	1196	1397	1455	1300	1556	1310	814	1134	1334	1624	773	608	696	947	654	756	1912	2008	626	615	1062	1033	688	433	731	558	1360	1033	1450	1216	692	853	1116	1223
AGCACGCCCACGAACCAGAA	375	851	1158	1141	1084	1120	1184	588	712	778	1101	399	345	476	562	354	431	379	1066	353	424	706	774	325	281	580	371	613	796	775	1159	1174	581	798	862
AGCACGGAGGAAAAGACGAG	140	475	893	878	1019	588	698	303	675	566	579	224	123	138	179	136	157	426	623	143	168	209	328	106	103	265	105	307	285	336	515	247	614	275	209
AGCACGGATTGCAGTTGTCG	812	1450	1935	1713	1490	1947	1659	1225	2319	1456	1571	771	623	734	1036	662	742	2003	2076	615	836	1139	1018	587	423	861	486	1663	1504	2098	1875	1566	1747	1892	1377
AGCACGGCAGCCCTGCGACG	292	578	543	665	543	692	578	331	407	498	686	188	220	296	348	279	346	917	724	300	276	298	376	291	170	432	277	339	166	375	198	268	334	343	243
AGCACGTAATGTCCGTGGAT	803	1805	1863	2108	1958	2613	2092	1352	1985	2110	1892	770	735	840	1270	754	986	2745	2261	745	692	1175	1269	642	526	1051	637	2139	2112	2176	3163	2111	2383	2427	1704
AGCACGTACCCGGAAAACGT	292	454	563	781	519	709	583	483	449	816	927	219	319	336	365	285	290	687	792	377	264	414	525	288	197	359	267	289	369	425	371	448	558	601	291
AGCACGTCGAGGTCTACGAG	643	1290	1201	1576	1327	1772	1409	863	1494	1633	1844	684	728	627	1022	581	679	1700	1531	573	708	1099	844	589	442	841	460	1424	1131	1460	1322	1684	1434	1128	1157
AGCACGTGAGGAATCACACG	255	487	814	637	750	621	669	621	658	668	719	305	327	383	298	332	231	684	1028	215	180	281	485	272	133	367	159	607	519	577	639	385	623	692	321
AGCACGTTCTGATATCCAGC	257	355	430	495	487	484	569	330	356	443	690	193	258	195	186	211	213	938	483	288	276	244	426	219	160	294	226	305	140	340	196	141	183	268	244
AGCACTAACCACCGGGTAGA	504	357	401	268	237	415	261	275	379	505	468	220	228	327	361	254	300	364	380	263	296	569	602	278	209	421	183	219	318	153	289	362	276	283	138
AGCACTAATCCTTTCCACTG	591	519	750	391	526	801	723	596	669	835	1013	487	400	538	823	489	549	1778	1963	456	512	957	914	557	447	717	519	1446	1333	1215	1278	1090	1789	1202	881
AGCACTAATTAGTAAGAGAA	585	948	1067	1104	1198	1381	1190	750	760	1213	1388	495	484	448	796	475	608	1515	1352	447	595	797	790	451	424	549	450	966	1340	1086	1371	713	1171	1027	936
AGCACTACAACCCTGCCACA	305	958	797	900	799	1028	801	674	765	552	871	314	351	439	438	420	317	1069	850	451	323	634	496	173	208	507	396	823	618	799	401	678	563	606	583
AGCACTACCATCTCTCTCAA	785	1461	1855	2000	1421	1723	1648	1204	1427	1696	1720	784	700	657	1097	746	704	1945	2228	597	634	1199	1263	705	449	959	664	1159	975	1375	1877	1008	1003	1347	957
AGCACTACCTGCAGAGTAGT	597	1144	1166	1787	1188	1495	1214	716	1298	1210	1536	664	630	622	903	522	593	1729	1584	620	500	1019	689	448	383	923	593	1101	973	1189	1087	1408	1446	1348	1278
AGCACTACGACAGTGTTCGG	436	864	1134	1125	1037	859	1095	397	669	1035	1063	346	458	450	496	437	408	862	1356	459	351	650	553	308	336	454	290	623	600	504	744	625	375	627	473
AGCACTACGTGGAAAACGGA	199	418	521	355	587	524	472	369	299	479	612	256	184	142	219	144	167	1213	431	177	238	372	293	155	182	314	171	343	437	352	425	249	462	555	499
AGCACTATAGCCTCGTTCAG	645	1169	1099	1338	1085	1264	1228	671	1014	1276	1208	598	612	706	985	671	587	1611	1510	590	530	969	1150	572	449	749	475	1489	628	1607	1063	945	700	1153	906
AGCACTCACAGAGCCGACCT	341	666	1073	812	797	788	975	526	808	676	926	320	461	380	479	364	390	945	878	277	275	652	640	281	278	468	220	449	454	702	500	734	473	642	661
AGCACTCATCTTACACACGA	687	1445	1689	1352	1147	1692	1641	1104	1358	1399	1338	712	425	638	962	505	992	1378	2115	640	639	1086	1015	600	433	886	631	1055	827	1120	1042	1033	1352	1398	890
AGCACTCCGATCATTAATGT	556	1629	1063	3104	1021	1323	910	656	1089	1089	1100	417	338	412	678	419	375	1406	807	371	454	697	711	444	283	559	336	663	791	790	769	1125	959	689	677
AGCACTCCTCAACGATGCCA	316	799	764	514	902	774	767	754	1079	685	763	465	322	384	458	334	304	974	1206	431	328	496	509	265	201	500	237	686	579	519	621	556	524	831	600
AGCACTCGCACTGTTCCACG	740	1526	1527	2122	1516	2176	1560	1060	1470	1730	1892	681	718	1065	944	719	728	1537	1992	618	705	1234	1198	506	470	847	557	1360	1880	1549	1784	991	1733	1453	1302
AGCACTCGCCTTCACACCGA	279	587	903	762	986	628	1113	382	922	784	814	295	245	284	362	206	263	843	944	171	328	441	455	327	247	375	208	625	663	751	783	714	1084	1036	634
AGCACTCGGCAAAATTGGGG	243	212	124	201	82	161	96	151	97	340	168	227	260	162	215	108	226	657	576	233	217	210	320	176	114	298	95	74	109	394	474	131	229	119	90
AGCACTGAAAGGGTTGATAG	378	775	982	800	1148	974	885	555	967	971	1109	371	488	422	590	311	362	1578	1087	387	403	606	587	372	328	610	367	746	940	1017	1204	796	752	884	891
AGCACTGAACCACCCGCAGG	472	881	1034	1096	1016	1143	946	839	1056	959	1230	425	378	381	684	390	468	793	1712	435	557	742	756	421	269	598	462	975	904	951	1023	1218	655	1089	885
AGCACTGAAGTAAGTATACA	285	844	968	694	815	1109	911	683	772	840	1301	355	296	296	306	354	322	717	1442	403	323	616	614	283	247	523	327	824	828	671	841	503	737	752	586
AGCACTGAGAATGCAAATGC	935	1464	1616	1262	1466	1966	1724	1170	1494	1715	2177	782	629	870	1093	828	878	1695	2388	648	753	1511	1462	783	528	950	639	1760	1311	1290	1172	754	1832	1324	1179
AGCACTGAGTCTAATGCCGG	206	284	332	381	433	314	409	186	253	287	385	187	139	146	260	169	204	344	365	108	184	250	325	139	129	170	115	257	148	374	192	216	252	121	120
AGCACTGAGTGACTACGACC	181	536	517	528	571	421	512	239	537	473	479	219	220	174	258	187	139	719	728	140	174	369	283	150	112	253	110	479	258	449	343	421	487	250	169
AGCACTGATTACTACAAGAG	254	625	1055	891	879	630	985	688	768	784	658	255	216	175	686	322	308	767	663	308	285	521	384	299	230	398	333	667	442	694	590	413	337	460	424
AGCACTGCAGCCCTTACCAA	378	1096	997	1333	1136	1315	1187	585	958	956	1028	407	500	394	698	282	459	983	981	368	448	598	718	327	316	636	267	625	587	727	602	715	738	840	645
AGCACTGCCCGAGCTATCAG	202	543	454	904	596	708	481	392	482	1017	522	169	163	125	299	254	186	826	428	187	210	248	279	153	192	273	92	431	266	332	258	698	628	412	360
AGCACTGCGTTGCTAGACAG	817	1674	1843	2077	1689	1983	1813	814	1704	1769	2031	694	717	803	1180	857	818	1869	2477	868	814	1345	1403	747	602	1100	627	1323	1042	1540	1278	1365	1312	1414	1556
AGCACTGGCTCGTGTCGACG	208	263	332	209	268	191	330	158	272	341	417	250	207	225	275	202	219	241	583	200	183	470	377	203	159	294	153	308	347	465	339	433	351	715	314
AGCACTGGTTCTGCTGTGGT	210	403	384	496	479	418	456	266	590	422	542	258	181	242	343	313	234	503	600	165	155	342	450	194	160	358	204	556	636	571	426	232	659	536	491
AGCACTGTCACACCAAGCTC	313	609	382	488	622	700	426	176	450	714	453	280	186	189	272	285	208	707	258	222	234	323	501	206	195	315	181	336	198	211	250	322	178	713	358
AGCACTTCTCACAGTTCCTG	239	641	429	517	326	467	361	227	649	452	697	192	200	155	246	99	150	672	456	154	200	257	323	202	126	382	180	448	357	538	668	329	499	448	499
AGCACTTGGAGAGATACACT	635	1176	1380	1476	1191	1527	1552	872	1108	1149	1330	439	577	764	726	637	567	1723	1351	514	462	894	984	438	485	701	516	1347	932	1641	1089	1132	1314	1369	1562
AGCACTTTAAAGGATACCAA	495	938	1136	759	1271	1011	1087	602	830	1090	1217	438	403	503	691	398	327	1424	1634	472	488	523	829	441	333	692	394	918	548	1071	727	997	924	812	888
AGCACTTTCACGTACATGAG	476	450	404	524	350	606	575	404	676	561	624	458	326	413	432	404	355	522	719	349	334	757	521	347	271	495	263	233	301	368	412	216	385	293	162
AGCACTTTGACTTGAATCTG	284	197	142	232	181	211	189	224	229	245	361	113	117	94	189	96	121	254	151	106	119	219	309	121	156	150	122	132	201	285	239	117	218	165	51
AGCACTTTGAGCGAGCAACC	613	1169	1329	1813	1008	1563	1215	682	1789	1305	1147	486	575	685	767	538	639	1146	1756	446	705	967	710	356	356	623	579	939	1020	909	1336	506	738	1149	1030
AGCAGAAACTGCTTCATGGC	253	540	401	845	541	681	499	225	366	437	420	170	184	244	358	188	276	627	701	211	230	514	433	201	182	264	191	690	287	539	323	554	595	582	630
AGCAGAAAGGGTTTGTACCA	512	1100	1401	1573	1282	1288	1304	878	1245	984	1344	496	441	431	628	366	475	1361	1715	377	510	1011	833	488	390	714	414	1023	613	1019	1031	1218	1047	1184	1091
AGCAGAACATCGGATTTCGG	700	1448	1873	2018	1911	1928	1922	1052	1303	1730	2013	779	521	737	1087	565	751	1894	1791	610	692	1380	974	497	524	918	453	1119	945	1516	1199	1893	1191	1954	1046
AGCAGAACCTTAACACACTG	605	1300	1466	1412	1406	1287	1266	827	1366	1656	1362	608	398	410	917	517	617	1383	1639	553	633	946	970	567	452	699	435	910	954	1006	1348	728	893	995	962
AGCAGAACGGAATATTCTGG	604	368	526	488	459	519	425	183	405	624	702	369	339	263	584	393	388	686	928	393	373	640	524	406	300	523	309	376	311	320	285	276	253	414	243
AGCAGAAGGGAGGTGCTAGT	555	1183	1492	1641	1403	1472	1482	936	1407	1316	1636	660	607	493	854	659	478	2179	1830	609	555	1029	1045	419	416	826	495	1193	779	1242	889	1319	1435	1124	931
AGCAGAATGAACAATGCAGA	542	1067	1007	1010	835	1427	1136	731	1202	1256	1212	636	422	483	633	409	509	1883	1198	536	358	721	887	433	364	624	331	1063	848	1161	1135	666	1048	902	896
AGCAGAATGAGCAAGCAGTG	329	519	584	608	680	558	677	478	676	707	823	320	236	303	407	337	273	770	882	288	306	668	513	195	198	404	188	499	721	575	769	413	617	522	610
AGCAGACAACCGGAAAGTAA	348	1037	1156	1590	1324	1227	1206	608	1031	1001	1224	385	366	341	604	360	385	1373	1582	346	489	504	665	412	350	466	474	967	671	1098	896	547	797	758	692
AGCAGACAAGATGCACGACA	217	724	530	1017	730	816	504	285	508	496	822	211	162	214	248	236	266	800	938	208	193	357	494	196	178	448	191	556	405	469	403	462	511	772	402
AGCAGACAATGATCCAACAG	339	254	353	261	247	287	341	186	432	346	355	189	167	219	401	216	228	619	369	202	179	364	410	216	122	239	144	327	168	371	397	220	482	198	94
AGCAGACATCAATCTATGTG	860	727	665	620	463	852	681	519	631	1147	926	931	694	829	1274	714	756	2631	2619	720	692	1124	1458	721	514	865	557	458	729	642	657	311	462	496	472
AGCAGACCCTGAGCTTCACG	349	533	776	821	729	637	750	544	610	748	778	335	278	312	508	395	339	723	737	293	353	558	536	299	248	552	246	1052	701	1104	798	616	924	1116	477
AGCAGACCTGGTGAGTTTCG	211	577	481	1270	470	554	423	305	486	379	644	313	295	218	277	227	233	787	560	234	261	407	433	186	229	387	268	349	280	444	491	499	514	276	297
AGCAGACGGAGATAAGCCAA	942	1752	2381	2117	2233	2549	2249	1497	1908	2420	2361	1089	845	965	1331	956	826	2987	2624	879	1076	1674	1744	794	692	1151	832	1611	1613	2056	1859	2556	1629	2013	1759
AGCAGACGTCCATGAAAGCG	255	535	572	554	625	656	524	498	468	485	594	236	243	181	349	179	267	733	988	185	358	387	521	301	213	275	228	614	382	709	448	714	212	621	456
AGCAGACGTCTAGAGCCACT	379	265	220	244	236	131	148	158	374	247	577	166	163	116	250	181	179	107	152	149	138	426	228	167	102	227	110	247	164	234	282	132	151	145	246
AGCAGACTCTACACCACTGA	376	258	326	296	341	366	438	337	369	449	345	275	207	259	314	270	334	462	721	171	176	364	363	188	185	320	203	504	221	430	180	190	239	419	275
AGCAGAGAACTCATCAAATG	631	1175	1474	1458	1425	1690	1650	903	1403	1568	1401	531	610	583	1035	701	599	1467	1590	601	527	1165	878	508	413	789	410	1286	1093	1340	1290	1266	1589	1409	1214
AGCAGAGCAAGATATCGAAG	355	768	824	1027	771	958	987	622	737	918	786	424	325	339	334	421	379	1092	876	405	364	689	552	365	259	497	286	604	407	707	422	440	709	690	692
AGCAGAGCATCACAAACTGT	327	619	504	814	822	667	517	469	466	625	810	280	253	256	372	155	198	893	577	217	245	444	419	493	241	467	209	473	298	526	410	712	472	531	222
AGCAGAGCCTACGATGACTG	248	341	221	437	291	323	267	113	347	748	466	171	96	121	110	170	120	25	86	105	155	217	131	86	90	134	140	105	34	152	134	116	208	15	27
AGCAGAGCCTCAAAAGGCTG	223	508	453	438	475	536	569	522	379	379	757	225	132	177	333	188	245	273	380	209	238	320	264	128	109	244	199	506	272	469	443	381	371	592	405
AGCAGAGCCTGAGTCTCATG	255	371	357	509	468	446	450	268	283	348	605	439	222	170	202	209	192	694	248	130	266	388	449	151	157	223	102	330	225	166	146	199	400	264	320
AGCAGAGCTGGGAATTCCTG	462	913	1274	1178	1108	1026	1163	630	1091	1063	1127	367	361	421	607	338	409	753	1077	285	349	506	588	315	285	479	305	721	725	988	718	1426	559	772	1066
AGCAGAGGAGAATCGGCCGG	149	200	349	265	321	230	257	179	372	236	362	109	79	56	214	101	77	224	197	72	61	98	152	84	82	146	85	260	236	319	368	186	169	229	136
AGCAGAGGCTGTGAGCACAA	520	919	1525	1332	1160	1362	1391	871	973	1232	1243	441	667	483	769	451	547	1324	1577	600	593	973	954	490	403	748	337	1557	1332	1987	1837	1075	1482	1391	1340
AGCAGAGGTCGCGCAGCTCA	220	261	461	316	317	526	324	422	447	405	492	276	166	121	334	182	204	528	531	128	172	417	329	129	155	258	117	158	182	318	143	80	140	282	239
AGCAGAGTACTGATATACGT	653	1143	1221	1446	1192	1328	954	721	1073	1305	1316	487	537	464	753	599	539	1052	1176	533	420	944	827	434	315	499	393	1121	821	844	912	1125	1205	1104	670
AGCAGAGTCATCTCTCATGA	467	871	738	748	444	827	676	464	692	1054	668	356	316	405	505	361	448	903	1174	302	348	749	548	314	234	359	242	488	490	662	414	241	516	262	340
AGCAGAGTGGCCCAAAGTAG	358	627	969	958	693	809	785	452	914	690	846	326	242	218	476	483	303	826	847	306	300	439	521	308	255	381	295	568	487	478	664	439	520	613	653
AGCAGATAGTTAACATCTAG	403	546	1016	628	806	769	923	571	781	875	1067	355	409	407	697	396	443	842	1840	345	388	682	634	378	298	550	337	726	669	726	822	459	647	815	557
AGCAGATCCTGAAAGCCGTG	566	1056	1332	1007	1153	1202	1191	650	1277	1402	1284	444	435	516	529	538	536	1414	993	430	486	708	672	406	318	501	354	1106	771	1583	683	1190	1486	1645	749
AGCAGATCGCCAAGGCCGAG	336	688	899	967	917	1135	1047	690	947	1052	964	422	370	339	570	298	366	1463	1279	447	384	496	563	318	275	493	272	839	698	951	1035	1263	727	1143	1075
AGCAGATGAGAATCATCCAT	545	696	1004	795	1117	724	1084	416	982	1053	851	382	343	503	484	343	433	989	986	311	405	828	796	383	340	542	354	643	599	455	620	426	699	841	497
AGCAGATGGGAACTTGCCAG	208	309	502	383	586	345	469	187	482	400	480	191	177	230	242	230	198	438	504	225	265	327	366	182	154	205	152	376	400	462	263	556	777	520	355
AGCAGATGGTGACATGCGAA	633	1183	1366	1357	1095	1358	1391	1245	1445	1186	1085	621	397	585	662	548	562	1277	2007	501	528	952	1043	513	462	718	515	1035	1010	1524	1213	1339	1195	991	1051
AGCAGATGTCCAAATTACAA	361	760	1033	671	912	827	996	489	739	757	809	246	240	312	406	269	205	754	1065	261	304	502	560	287	229	459	189	582	362	584	534	489	220	635	432
AGCAGATGTCCACACACGAG	789	1790	1886	1816	1841	2114	1916	1443	2006	2057	2134	760	861	812	1195	726	887	1574	2012	653	779	1122	1235	681	635	1080	711	1274	1263	1647	1528	688	887	1206	1382
AGCAGATTCGGCGGATCATG	477	500	766	417	648	584	735	480	498	923	845	284	310	287	246	298	290	824	636	241	310	413	435	237	152	386	209	512	423	371	501	582	607	768	483
AGCAGATTCTAGCATGTCCC	291	468	580	979	628	677	618	426	590	755	730	395	288	379	368	293	354	715	1135	215	309	518	447	246	243	395	248	373	453	381	675	617	497	468	536
AGCAGCAAATGTAATTGTGG	308	534	663	526	638	825	708	421	693	620	728	329	275	360	400	223	312	940	682	150	239	472	539	211	135	395	363	381	491	491	619	892	451	481	607
AGCAGCAACAGTTCTACTCG	305	448	579	652	377	448	401	362	481	601	726	275	235	315	361	260	251	477	983	321	302	422	375	275	184	389	217	457	455	753	640	317	389	604	449
AGCAGCAACCACTTCCGAGG	781	791	940	1081	990	1193	842	457	661	1148	1219	451	518	430	752	515	605	838	833	380	373	838	837	479	325	610	331	975	482	907	682	586	882	496	609
AGCAGCAAGGGTCTCAAGAG	638	1028	1179	1087	1266	1660	1243	746	1067	1177	1398	434	506	543	872	493	636	1353	1578	463	504	861	850	454	362	653	411	1227	929	1316	1147	1018	1263	1283	791
AGCAGCACAACATCCCACAG	1241	3057	3202	3887	3261	3459	3032	1870	2932	3469	3443	1380	1346	1169	1790	1166	1453	3133	4541	1270	1313	2058	2731	1316	868	1688	983	2292	2343	3051	3155	2201	3613	3069	2563
AGCAGCACATACCTTAGCAC	358	351	442	515	406	554	558	200	422	543	526	284	215	274	314	281	286	728	450	212	270	524	508	244	187	315	176	409	477	814	615	229	149	713	368
AGCAGCACCATCGTCCATGT	644	1291	1611	1686	1280	1621	1543	865	1305	1388	1520	658	550	728	1100	639	830	1738	1297	469	589	1220	1172	522	374	974	691	1249	1230	1514	1370	1834	1253	1367	1024
AGCAGCACTCACAAGCCATG	415	755	1123	812	1127	1015	1074	573	957	1115	1404	340	398	361	661	456	363	1060	1883	371	446	407	548	260	304	530	282	1235	1246	1403	1124	941	1152	1098	892
AGCAGCAGAGATCAGCCTAG	193	368	431	424	421	514	504	264	490	467	483	153	243	212	330	219	235	363	346	127	211	179	267	177	149	263	137	280	273	396	362	271	266	402	182
AGCAGCAGCCACGAGTACGC	353	790	849	907	952	752	1063	601	660	816	859	463	276	564	491	326	359	1075	1082	281	276	527	561	341	229	499	352	603	426	697	419	493	873	697	750
AGCAGCAGGATGCTTTGTGG	226	172	284	366	213	261	270	238	117	342	284	163	149	256	243	166	160	94	140	84	169	176	257	154	127	196	105	113	176	69	190	93	212	235	179
AGCAGCAGGTCCAAGTCCGA	236	509	367	690	374	483	352	311	296	440	686	201	166	206	335	207	218	420	733	158	200	464	439	232	192	266	164	436	278	417	421	647	482	355	579
AGCAGCAGTTCTCCGACGGT	182	405	472	594	357	553	376	264	486	431	504	288	189	220	505	193	213	690	528	153	285	320	394	159	254	366	202	277	201	296	132	211	369	337	363
AGCAGCATCCAGGACACACT	789	1615	1904	2056	1742	2185	1918	1101	2056	1743	1879	763	789	797	1213	871	821	2523	2019	717	653	1232	1158	698	530	1075	555	1450	1999	1748	2675	1927	2228	2704	1630
AGCAGCATTCACCAGTGCTG	266	721	712	867	994	789	823	473	640	458	597	297	262	243	332	358	303	407	743	178	248	381	494	240	159	326	227	649	634	568	821	775	776	727	437
AGCAGCCAATGACAGGCCTG	199	288	413	344	323	365	352	372	258	445	537	200	164	155	297	196	180	244	373	203	184	274	352	151	140	260	168	132	259	80	354	266	131	212	112
AGCAGCCACATCCGTCCATG	288	704	771	513	797	1158	798	494	837	673	963	258	280	282	404	291	313	1030	1050	263	241	545	525	207	181	435	154	545	468	506	476	328	487	525	330
AGCAGCCACGGGATCCCGTG	195	333	453	340	263	346	334	180	474	480	477	103	124	196	207	123	304	353	490	172	150	299	246	147	150	242	162	470	376	468	329	790	285	466	276
AGCAGCCAGAATCATTGCTG	295	642	726	898	806	1079	876	537	548	685	1323	352	193	361	410	372	252	643	704	295	352	598	695	271	210	564	260	606	918	794	887	718	720	851	998
AGCAGCCAGGAGCAAACTCT	757	1799	2177	2401	1758	1972	2104	1115	1654	1799	2295	699	575	647	958	627	1050	3325	1777	719	801	1092	1309	700	531	909	576	1606	1440	1632	2007	1106	2145	1921	1311
AGCAGCCGAGGTCCCCAGGG	145	186	157	115	206	127	250	89	151	187	266	111	66	101	182	122	88	131	225	98	81	229	235	105	85	87	76	124	118	185	227	261	258	118	107
AGCAGCCGCAACACGCCCAG	647	1498	1417	1835	1571	1828	1801	938	1780	1820	1579	676	654	590	913	733	876	2452	2119	764	802	1030	1192	653	494	857	605	1274	1310	1497	1529	936	1481	1132	1173
AGCAGCCGCCCTCGGAGCTA	167	388	493	599	352	392	406	203	212	399	357	212	194	136	255	83	160	403	549	146	249	261	207	156	112	198	173	188	237	180	211	137	123	138	171
AGCAGCCGGAACTCTAGCAT	242	529	510	699	512	783	534	378	514	684	446	189	208	172	366	245	215	975	650	296	235	341	339	211	108	277	261	453	430	297	372	520	507	548	276
AGCAGCCGGCAGTATCGATG	190	49	113	69	65	197	113	45	66	294	151	130	49	143	130	109	95	159	397	82	115	194	173	142	97	129	101	85	81	178	129	6	179	156	114
AGCAGCCGTCACAGGCACAA	628	1325	1224	1374	1190	1583	1406	924	1289	1663	1661	649	404	547	640	621	637	1504	1603	523	530	942	991	488	484	872	461	1171	1240	1196	1309	1027	1137	1202	868
AGCAGCCTCCACAAATTGAA	198	376	364	722	376	561	402	340	337	733	473	197	129	285	211	289	167	315	455	207	181	247	367	191	130	269	155	494	212	270	170	215	276	345	459
AGCAGCCTGAGCATTTACTC	617	148	216	246	218	224	207	358	278	347	641	227	248	247	355	314	197	117	125	292	180	505	350	259	206	400	186	413	166	425	162	538	100	158	90
AGCAGCCTGGAGGACTACGA	405	1004	1235	664	955	1166	990	560	930	957	1005	503	372	508	585	471	432	1576	1471	505	541	737	983	446	317	711	400	600	626	683	869	1092	919	743	816
AGCAGCGATATAATAATCCC	357	676	719	558	683	850	928	578	679	881	810	268	273	238	355	312	362	668	586	310	282	631	334	316	193	385	191	647	392	634	311	546	521	683	477
AGCAGCGATGAGGAACTGAG	605	1107	1459	1151	1386	1310	1596	911	992	1397	1489	448	484	564	880	533	626	1516	1866	618	618	858	872	580	323	730	474	1099	1140	1252	938	1521	1276	1409	1094
AGCAGCGATTTGGCATCTAC	238	370	360	523	465	380	347	495	385	346	561	212	187	198	236	164	187	563	317	199	122	364	365	213	131	174	131	283	278	206	460	163	603	244	333
AGCAGCGCGAAGATAGCGAG	451	801	1391	1294	1229	1016	1216	765	894	964	1421	402	461	597	650	570	559	1856	1785	506	482	659	892	431	438	700	506	1092	921	1168	1126	852	594	1024	966
AGCAGCGCGTCCACTAGGGA	207	350	383	493	299	457	401	352	330	590	442	152	136	161	232	168	154	481	631	127	156	253	241	186	96	303	127	281	130	237	259	355	381	433	413
AGCAGCGGATGTGTTCAGGT	199	70	71	48	75	35	167	120	24	208	87	42	56	109	90	68	52	116	137	71	34	133	127	97	51	125	70	71	53	47	32	53	2	43	42
AGCAGCGGCAGTGACCTATC	188	225	683	227	555	388	520	255	367	349	435	232	125	269	164	185	190	500	576	127	154	168	254	184	110	160	150	257	190	426	325	260	381	381	395
AGCAGCGGGATTCATGACAT	239	501	622	655	472	666	497	344	380	420	496	195	205	203	358	141	207	574	642	164	203	351	305	155	108	290	166	467	411	695	350	405	1056	324	477
AGCAGCGGGCAAGTGCGATG	582	967	1197	1598	1445	1114	1421	999	1137	1191	1241	455	367	525	726	502	540	1843	939	360	411	867	760	522	450	639	378	1433	1308	1706	1263	1115	2007	1420	1403
AGCAGCGGGGACCAAGCTGT	845	1916	2032	2485	2295	2171	1800	1137	1803	1775	2133	916	828	715	1094	916	814	2432	2012	705	755	1253	1368	684	561	1170	706	1747	1504	1760	1466	1624	2160	1502	1350
AGCAGCGGTCAAAATCTGAC	374	700	985	1087	1082	1301	1013	546	882	1017	851	604	281	434	548	619	364	902	1441	342	388	570	560	388	306	547	313	601	642	603	698	536	703	900	696
AGCAGCGGTCTAATGCACTG	362	181	172	99	190	306	133	79	166	177	228	89	135	150	202	148	144	74	0	101	109	261	178	152	122	78	94	55	71	47	73	156	285	117	114
AGCAGCGTATGATATCATGC	301	287	473	320	587	440	594	380	338	870	388	231	260	204	294	229	228	574	798	300	307	387	466	303	173	288	287	241	193	388	334	390	482	405	401
AGCAGCGTCCCATCCTCAGG	679	1203	1267	915	1262	1542	1445	886	1315	1458	1320	681	573	611	1030	533	660	2203	1602	573	547	993	946	511	420	785	391	698	601	921	540	669	959	777	581
AGCAGCGTGACACTGAGGAT	343	665	798	639	564	1005	672	622	624	525	938	364	202	454	562	331	397	631	686	343	272	399	343	299	206	450	189	520	596	779	561	486	813	667	501
AGCAGCGTGTTTGGTGCGTG	196	327	446	637	365	321	379	187	276	432	216	284	182	144	301	162	274	485	372	163	126	163	212	132	178	249	162	385	335	445	505	505	557	395	554
AGCAGCTACGATAAGAACCA	414	841	836	881	740	1020	823	495	723	1026	1009	399	298	521	598	485	595	831	1322	415	505	825	565	305	302	483	354	712	527	759	1010	702	1057	1170	621
AGCAGCTATCGGACAACCAG	207	488	514	667	604	654	590	323	550	443	437	281	164	327	262	343	238	502	812	204	205	224	412	240	156	315	185	371	453	363	583	193	349	592	397
AGCAGCTCCTATCTTCGCCA	822	1912	1999	2170	1847	2110	2052	1256	1845	1948	1802	787	728	701	1310	738	1106	2023	3114	899	968	1319	1388	806	664	1193	764	1413	1421	1886	1342	1572	1713	1781	1081
AGCAGCTCGAGCAACGCTGG	191	419	429	891	410	502	508	343	498	347	491	164	120	176	364	195	160	370	423	123	191	234	257	211	87	260	176	382	214	261	282	375	483	262	416
AGCAGCTCGAGTGGACTGGG	780	1089	1416	1768	1894	1140	1178	922	858	1344	1431	535	462	518	728	511	750	892	1143	350	501	997	861	522	413	593	463	416	461	438	644	375	431	501	351
AGCAGCTGACTTGCTAGTCA	930	1503	2022	2417	1836	2268	2028	1205	1661	1940	2552	877	716	831	1361	844	878	2877	2432	895	879	1562	1493	760	591	1304	691	1632	1182	1883	1818	1047	1213	1705	1184
AGCAGCTGGAGGATGGACAC	230	89	144	170	138	151	148	215	114	122	245	116	111	46	92	159	136	170	28	102	80	170	285	75	72	118	68	114	90	63	101	71	45	45	84
AGCAGCTGGTCTCATTTGAC	205	423	417	403	455	583	520	243	430	386	501	141	143	109	409	121	222	545	616	181	147	247	229	154	161	318	132	516	320	548	460	279	499	371	218
AGCAGCTTCTTTAAACAGCT	569	1137	1275	1224	1115	1329	1036	751	1354	1160	1410	437	362	431	853	649	483	1281	1095	405	554	1001	921	462	402	677	368	1051	781	1556	787	1129	997	1038	937
AGCAGCTTGCGCACGTCCAG	199	351	542	412	482	470	372	139	416	508	490	163	166	175	254	170	158	350	721	180	169	339	375	152	135	251	139	258	351	87	229	155	208	263	170
AGCAGGAAACTGGATTGTCG	158	274	301	368	247	517	338	213	344	265	414	239	151	264	112	132	84	351	203	146	123	228	274	111	88	123	112	456	261	310	388	402	466	355	235
AGCAGGAAACTGTCCCCCCG	522	1272	1369	1454	1441	1570	1186	845	1249	1352	1385	565	456	513	990	442	578	1088	1577	471	572	971	839	485	380	696	424	787	1124	1328	815	1193	1584	1217	1106
AGCAGGAAAGCAAAGTACTG	308	495	680	534	608	523	808	463	684	817	1079	261	369	307	435	227	351	992	502	296	207	549	521	255	184	549	253	729	321	731	348	352	664	676	646
AGCAGGAACAGGTTGGCACA	249	450	684	480	471	509	483	363	357	497	483	225	227	295	325	194	240	577	593	174	191	378	387	210	177	244	155	397	362	384	431	421	602	697	503
AGCAGGAAGAGACTGGAGGT	169	67	160	103	195	229	164	131	108	125	290	163	78	119	156	72	95	138	182	100	89	173	166	58	57	144	72	17	73	23	67	26	85	61	50
AGCAGGACAATATTCGCACC	460	619	461	561	472	587	556	366	439	618	712	433	359	426	571	369	369	1172	1217	350	347	758	701	366	256	539	301	1111	464	1217	421	309	1429	719	589
AGCAGGACAATTTCAGCACA	932	2459	2573	3161	2532	3192	2758	1527	2583	2559	3161	1044	897	932	1298	982	1033	2583	2327	957	971	1413	1460	1057	813	1523	738	2215	2324	2392	2685	2286	2625	2914	2228
AGCAGGACAGACCCTCTCGA	406	702	1016	1029	881	745	1038	493	1031	758	789	407	332	437	630	360	355	1121	997	244	417	567	528	289	217	549	342	680	738	949	910	681	501	1052	890
AGCAGGACATGCCTCCGCCG	113	160	183	204	214	141	308	218	159	223	96	72	42	62	136	82	80	90	119	100	62	185	70	73	72	149	66	70	140	118	113	103	105	122	157
AGCAGGACTGAAGATAAATG	475	673	746	738	772	621	627	425	659	533	792	345	391	283	504	550	374	883	612	471	357	739	538	287	263	539	226	339	466	333	575	877	841	550	575
AGCAGGAGCGGGTATACGAG	154	207	332	291	237	273	283	237	301	291	415	111	184	192	213	133	135	337	489	202	234	223	281	124	99	163	112	238	253	174	258	369	278	241	356
AGCAGGAGCTGCAGCGACGT	345	466	826	863	603	723	727	352	544	837	889	388	348	300	504	287	345	712	1062	314	305	477	588	328	239	502	232	609	520	850	501	388	1501	837	561
AGCAGGAGTCCGGAGTCGGA	260	327	512	419	589	529	559	388	495	819	642	231	266	180	214	216	274	1006	623	219	319	315	386	212	165	238	181	427	381	389	695	584	559	625	419
AGCAGGATCACAGCCACTTG	714	1377	1371	1651	1529	1515	1318	701	1378	1513	1595	800	546	566	944	558	615	1790	2005	569	719	928	914	586	383	696	497	1338	1114	1269	1371	1285	1394	1190	1222
AGCAGGATGAAGTTCGACAT	417	572	823	888	751	866	800	765	871	1022	762	404	330	314	449	386	458	947	1072	399	393	583	492	420	304	425	309	866	536	815	546	697	665	1049	726
AGCAGGATTTCACCTCCGGG	193	279	454	265	315	238	365	180	459	662	581	183	63	103	281	153	162	602	671	161	145	326	268	206	133	250	149	309	285	300	508	324	343	441	298
AGCAGGCGAGCACTCCACAT	353	634	580	710	600	622	766	437	633	715	774	324	411	313	485	250	389	847	873	266	277	491	522	238	170	419	243	505	284	673	289	522	769	478	488
AGCAGGCGGGCACTCCACGT	252	351	501	517	428	465	560	267	572	439	448	138	154	191	218	274	199	475	678	184	165	509	353	186	136	213	151	250	141	310	264	366	154	442	337
AGCAGGCTGTGGATCTCAGA	340	652	692	938	875	681	716	367	500	645	637	203	270	389	533	293	360	1063	1007	241	434	573	502	310	173	421	257	495	642	508	607	534	504	544	521
AGCAGGGAAATCTTCCATCA	749	1558	2031	2024	2067	2323	1853	1141	1893	2039	1547	777	553	761	979	859	683	1654	1776	596	730	891	1076	759	480	1001	585	1559	1474	1524	1518	2140	1972	1846	1187
AGCAGGGAATCACCCTGCGC	88	258	181	221	139	216	199	129	190	166	248	68	100	31	171	77	74	37	78	78	105	115	122	27	56	140	46	200	185	282	276	155	240	210	188
AGCAGGGACACCGAATGGCA	459	921	1294	1108	1405	1034	1099	627	1056	1036	848	278	392	447	614	533	578	607	917	375	570	614	697	342	411	723	353	956	839	919	903	1310	1081	1312	783
AGCAGGGAGATACTGCACCG	591	973	1160	1136	965	1491	957	686	1028	1167	1314	496	649	472	730	518	661	1587	1717	622	460	1053	882	525	424	738	445	984	640	854	829	905	663	1303	690
AGCAGGGCCTCATCCGAAGG	687	1561	1642	2033	1374	1664	1498	1228	1356	1794	1592	618	504	649	900	681	702	1405	2190	615	537	972	1191	572	483	950	585	955	657	890	860	877	1054	988	859
AGCAGGGCGGCCCCGCAGAG	607	1026	1225	1309	1097	1579	1377	696	999	1446	1362	575	457	651	728	511	567	1002	1705	586	570	899	801	511	414	661	417	1170	1179	1323	1372	980	1105	1499	911
AGCAGGGCTATAGAATGTCA	909	2038	2459	2483	2278	2407	2423	1411	2252	2273	2092	841	836	754	1277	752	936	3103	2549	737	803	1396	1430	750	613	1133	754	1803	1827	1879	1889	1752	1852	2159	1702
AGCAGGGCTCGGGTGATAGG	227	205	360	231	249	296	393	182	218	501	562	155	126	213	221	110	148	195	201	194	164	180	308	135	127	180	116	199	281	260	184	189	377	147	158
AGCAGGTACGCTGCACCTCG	190	467	415	624	553	602	634	518	313	685	366	194	130	300	272	224	263	427	402	233	265	300	283	217	151	228	217	561	462	740	506	473	377	401	626
AGCAGGTATTTCCCATATTC	757	381	303	610	565	447	565	272	560	688	823	466	348	411	480	348	372	447	602	308	319	705	741	374	289	544	270	420	145	312	141	264	264	300	133
AGCAGGTCTCGTCAAACACG	301	683	962	633	884	649	841	441	672	1064	910	218	301	330	504	243	350	507	932	333	276	409	317	249	207	333	201	562	671	607	625	460	587	571	856
AGCAGGTGAAGTAACCTATG	193	311	427	359	497	356	415	170	240	384	495	160	130	202	334	163	168	617	665	149	166	413	345	144	115	358	174	120	166	267	235	181	52	193	212
AGCAGGTGGATCTCTACGAC	140	193	306	423	265	252	250	125	279	389	208	149	150	152	262	170	153	227	299	250	155	202	163	157	108	124	96	138	110	349	106	236	225	505	309
AGCAGGTGGGCACTCCACAT	570	907	1196	1045	1097	1191	1146	666	1299	948	1209	585	451	556	597	506	544	1665	1406	419	510	859	813	467	333	586	473	680	669	697	670	589	924	811	688
AGCAGGTGTATACTACGTGA	418	677	673	1954	587	871	678	307	647	618	715	268	271	195	453	277	308	765	409	349	320	566	393	340	256	468	265	489	427	310	618	320	340	509	395
AGCAGGTTCCGGGATACCCG	203	361	429	637	347	368	370	295	351	383	605	193	88	138	215	245	126	623	416	185	169	240	275	128	97	205	134	203	175	303	210	212	126	261	309
AGCAGGTTGCCACAGCACTG	268	544	648	521	631	570	526	404	415	528	699	158	254	135	315	253	142	675	457	252	214	341	368	167	183	336	181	669	515	602	421	306	550	456	421
AGCAGTAAAAGCCGGAACCG	655	1468	1795	1813	1953	1700	1504	1094	1564	1309	1546	771	593	573	748	703	694	1755	2033	825	755	937	1081	620	429	1069	634	1586	1454	1779	1573	1710	1732	1659	1636
AGCAGTAAAATGGTCACAGC	852	1880	2289	2929	2264	2811	2111	1240	2158	2119	2569	448	522	428	617	422	535	463	487	488	447	999	841	518	372	718	362	1244	899	1565	1218	822	1755	1014	942
AGCAGTAAACAGTCTCAGCA	276	669	988	690	991	1003	902	631	734	1001	814	455	320	452	428	297	364	1283	1332	358	333	598	526	350	315	449	316	814	644	931	672	1199	839	1132	654
AGCAGTAACAGAGCCTCAGT	270	788	715	737	899	650	754	429	622	692	556	277	191	266	290	312	199	728	824	258	245	574	405	227	210	366	181	444	486	490	261	526	502	458	236
AGCAGTAACTATCTGGATCG	561	1354	1376	1648	1603	1753	1202	943	1333	1456	1311	559	488	576	774	451	623	1483	1872	440	560	763	984	459	554	832	474	1512	1275	1671	1345	849	948	1584	1313
AGCAGTAATCACTAAGAAGG	247	349	579	534	363	542	530	289	456	777	526	271	119	208	392	287	283	706	863	223	233	403	354	264	115	393	131	606	513	407	581	438	552	531	311
AGCAGTACGAAGGGCAACAA	664	1771	1655	1692	1849	2084	1856	1106	1660	1666	2067	684	622	700	875	659	672	1852	2314	623	555	935	1068	625	473	883	547	1490	1646	1749	1757	1533	1526	1758	1569
AGCAGTAGGGAGGGTACACA	237	431	577	545	499	470	509	350	308	367	509	231	189	198	260	266	300	148	588	127	216	403	369	182	124	261	168	319	293	189	331	403	289	467	412
AGCAGTATGGAAATTGACCA	1122	1944	2485	2180	2361	1810	2247	1149	1700	1853	2363	1216	894	1022	1608	1147	1191	2745	3602	1257	1210	1713	1811	1169	865	1680	906	1976	2092	3378	3971	1956	2251	1872	1534
AGCAGTCAATCTCCAAACAA	333	647	1196	879	642	878	734	430	750	887	772	377	388	413	614	313	371	756	1060	296	354	528	538	238	207	516	260	679	657	630	491	720	590	814	696
AGCAGTCACACTGCAGTCCC	640	1634	1356	2026	1655	1868	1705	1044	1778	2080	1937	818	485	817	1004	670	537	2372	2110	807	704	1189	1289	618	507	1030	752	1466	1299	1659	1392	706	1402	1674	1403
AGCAGTCACCACCAAAGCAG	350	723	786	852	658	1077	902	571	766	1028	966	283	318	299	510	329	428	997	1185	323	349	671	528	309	232	436	238	622	556	499	580	492	803	545	529
AGCAGTCAGCACTAGTAGCA	497	1194	1435	1270	1557	1522	1528	1023	1405	1310	1827	444	518	502	777	572	660	1423	1613	565	588	814	759	432	458	857	479	1077	1000	1498	1206	1157	1088	910	815
AGCAGTCAGTTGAATACGAA	292	514	673	591	751	798	539	351	671	964	681	379	332	292	328	362	282	1123	529	256	243	530	543	286	239	442	202	591	653	693	713	473	626	1050	916
AGCAGTCATCAGACAGCCGA	865	1359	2031	1381	1520	1359	1706	929	1540	1533	1768	720	703	864	1076	760	708	1996	1417	816	791	1608	1228	604	587	1017	624	842	594	1212	962	1295	1192	1278	828
AGCAGTCCATCATTACAGGG	279	543	681	778	695	803	741	545	744	549	734	250	214	272	357	271	187	539	749	214	230	404	494	322	185	261	172	409	247	593	313	261	249	419	311
AGCAGTCCCACAGAGAGGAA	570	1444	1575	1657	1473	1240	1531	911	1522	1146	1710	576	537	528	986	660	644	934	1539	603	656	956	874	531	363	635	453	1177	680	1381	689	805	1058	1330	974
AGCAGTCCCCAAGAAGGCAT	641	1397	1806	1654	1411	1737	1763	947	1525	1500	1568	602	473	672	869	614	599	1376	1882	566	603	1044	947	546	365	861	515	1465	1365	1981	1660	1291	1801	1129	1487
AGCAGTCCTATCATTCACAA	362	545	771	858	577	890	596	319	715	829	875	254	321	285	441	374	370	785	893	372	272	684	502	368	320	411	327	674	532	549	664	638	1021	516	661
AGCAGTCGCCCAAAGAGGGG	697	1019	1421	1158	1270	1243	1251	822	1333	1099	1354	766	791	704	1196	714	844	1390	1730	633	763	924	1108	567	515	938	583	1290	918	1427	1375	1200	1267	1031	1012
AGCAGTCGTCGGCGCACTCG	185	369	403	435	351	395	519	242	275	490	660	166	145	177	265	101	159	496	530	213	227	359	178	193	108	213	165	170	153	293	178	152	129	392	242
AGCAGTGAGAACTCAAAATG	662	1142	1475	1532	1677	1569	1478	724	1258	1834	1513	533	610	770	891	564	592	1168	1774	678	595	1073	874	477	472	741	546	1266	1218	1343	986	1241	2184	1865	1081
AGCAGTGAGGACCGTCTGTG	226	380	459	613	514	552	451	302	353	488	686	97	184	155	221	151	261	632	314	204	172	344	431	244	100	242	167	446	504	743	631	570	595	713	501
AGCAGTGCCACCGAGTCAGA	334	766	1056	780	896	1131	917	698	1008	946	963	304	259	294	433	256	345	506	1056	335	258	585	468	354	146	462	298	909	344	1037	590	778	857	673	479
AGCAGTGCGTCCTACCCGGA	181	390	497	372	563	417	579	239	436	672	320	175	176	200	249	163	188	292	706	250	148	364	273	218	118	185	128	324	346	583	465	658	270	324	598
AGCAGTGCTCGAAGATTGGG	757	1206	1604	1852	1455	1322	1720	982	1359	1444	1343	551	501	636	892	745	639	1650	1894	676	633	999	1082	617	440	896	498	1106	955	1084	1170	1074	1168	1344	1046
AGCAGTGGAACACATGTTTG	886	1574	2145	2490	1934	2174	2011	1400	1902	1922	1893	1014	852	963	1413	792	1168	1929	2534	841	788	1561	1601	682	536	1269	671	1981	1696	2222	2222	2580	2371	2428	2208
AGCAGTGGAACATATGTTTG	481	998	958	1328	1149	1308	1069	737	1131	1002	1230	464	447	624	793	491	435	1059	1659	468	409	754	716	338	305	524	390	1257	1078	1589	960	775	1285	1281	922
AGCAGTGGAGATCAAACAGG	214	281	295	271	301	378	347	218	269	475	361	164	187	151	87	115	91	454	282	102	131	180	260	189	53	190	146	83	193	204	159	102	169	202	106
AGCAGTGGTTTCAGCATCAG	165	504	431	752	452	630	412	152	511	429	498	204	163	166	224	253	169	365	533	198	164	350	256	184	108	232	186	519	608	463	562	340	509	433	403
AGCAGTGTGAAAATGGTGCA	1105	2541	3049	3142	2634	3085	2649	1752	2779	3022	2792	931	1021	1095	1788	1105	1269	3411	3583	980	1236	1984	2263	947	679	1326	685	3557	2690	4255	3565	2643	3888	3751	3214
AGCAGTGTGCACAATATACG	440	1012	961	833	858	1097	1029	448	659	1328	1211	529	362	436	601	319	464	968	811	398	433	668	706	419	328	534	404	679	573	686	669	712	886	711	388
AGCAGTGTTTGACGGCGTCG	575	1243	1331	1263	1239	1370	1100	634	1049	1411	1149	583	513	547	905	540	690	1443	1636	469	568	905	762	479	383	842	290	696	1106	906	1210	631	819	804	718
AGCAGTTCGTGAAGTCTGTG	639	1192	1375	1487	1481	1384	1547	962	1061	1174	1463	749	485	414	947	602	545	1897	1604	541	539	1082	1107	536	323	817	388	1437	1462	1153	1427	1747	2484	1594	1309
AGCAGTTGACCTGTAGCTTG	351	577	918	616	706	698	955	576	673	761	683	299	316	248	496	287	359	911	531	324	270	424	491	318	213	406	216	841	757	898	1032	667	585	882	584
AGCAGTTGAGATTAGTGGAG	634	665	959	890	1050	903	1042	608	838	825	1129	428	437	283	789	357	585	372	690	299	347	782	648	421	304	594	369	579	319	628	347	796	456	514	525
AGCAGTTGGAGATTCAGCAA	498	799	839	1146	1012	1156	1073	549	926	922	1110	434	481	408	578	407	430	1333	730	364	495	589	644	254	243	513	401	462	618	392	685	410	421	527	494
AGCAGTTGGTACCATCCAAG	181	573	731	1368	1190	824	761	416	831	680	673	158	102	356	255	146	263	587	756	145	194	365	334	142	136	291	131	365	386	516	455	335	460	516	387
AGCAGTTGTAAATGCAACGA	713	1458	1498	1581	1454	1527	1503	876	1645	1565	1879	575	703	649	1089	568	629	1571	1980	550	700	1062	915	548	463	833	478	1243	1213	1397	1330	1107	1615	1004	917
AGCATAAACCTTGTCCCCCG	200	435	660	514	709	588	483	336	354	546	472	256	209	265	372	203	199	720	543	167	234	173	306	179	111	210	209	377	295	529	330	204	380	484	299
AGCATAATCGATGCCCAGTG	284	485	648	489	661	607	628	505	506	626	702	320	215	358	432	395	254	1198	818	263	267	428	322	202	123	369	268	540	590	489	468	499	392	570	586
AGCATACAAGTGCCACACGT	355	561	566	846	852	707	658	333	563	684	792	267	160	386	341	241	323	927	622	331	316	539	561	285	232	371	232	657	340	636	404	498	283	973	638
AGCATACAGGGCTTCTGCTG	506	833	1019	1545	883	1225	1027	699	734	1237	998	541	403	355	692	398	496	1095	1268	434	442	703	810	391	271	526	263	813	689	815	735	597	1016	898	671
AGCATACGATCCATCACGCT	306	580	649	582	517	709	623	452	589	1259	854	286	253	319	363	252	266	805	1158	354	298	452	484	252	248	439	284	582	593	506	524	316	315	567	322
AGCATACGCCATCCCCCGTG	475	786	872	953	990	907	769	407	664	853	1216	494	387	299	668	380	450	904	1398	350	336	620	720	314	318	593	250	553	494	800	519	745	467	733	596
AGCATACTCCCAGCCATCAA	277	342	520	437	586	522	579	428	424	761	639	247	235	337	401	214	229	727	1108	188	252	411	376	224	214	330	191	370	212	412	509	390	233	670	548
AGCATAGCACTCATCGCATG	284	542	512	541	383	518	496	417	418	420	641	300	276	287	609	271	263	859	657	215	290	527	403	269	142	377	218	423	463	436	576	378	649	493	400
AGCATAGCCCCAATCAGCTC	252	557	830	826	704	641	730	287	665	698	888	255	279	317	365	314	268	947	707	363	394	409	341	382	238	557	196	720	503	655	627	564	675	800	642
AGCATAGCCTCCGATGACCA	1175	380	569	375	574	450	507	373	542	990	1120	436	370	409	638	480	592	588	328	449	469	1059	703	400	336	667	352	328	185	380	253	229	250	177	255
AGCATAGGATATGTCAACAA	304	557	570	638	590	678	654	549	655	726	475	283	201	239	356	263	271	698	661	268	223	358	399	269	208	420	271	418	698	485	682	308	868	694	722
AGCATAGTAGAAGTGTGCCA	796	1428	1886	1687	1748	1749	1824	1226	1236	1628	1948	903	739	697	981	755	694	1799	2336	721	672	1244	1019	593	432	890	658	1071	1019	1252	1122	1200	1278	1465	992
AGCATAGTCCTTATGCATCG	429	1126	1506	732	1024	1209	1201	650	1372	1061	1200	496	352	365	487	381	440	1496	1267	405	419	730	797	350	299	646	377	1227	1218	1086	981	1156	1285	1491	1159
AGCATATAAGTGGTCAAACA	230	86	165	102	115	105	141	94	127	204	318	131	156	201	136	120	162	190	226	140	124	224	267	115	80	195	82	161	93	365	85	199	226	197	116
AGCATATGAAAGTGGATTAT	367	206	197	302	169	217	212	150	170	371	435	196	202	274	371	270	246	217	127	199	177	402	352	200	134	267	209	183	112	160	144	253	414	183	172
AGCATATGATCTGAAGAAGT	404	790	1172	1374	1176	1324	1165	528	886	1074	1197	409	332	298	396	277	379	1290	1089	329	376	854	721	370	289	512	252	1062	1431	1515	1524	1104	1714	1221	1249
AGCATATTCAAGAATTGGAG	615	822	1039	1030	1107	1038	1221	661	634	1255	1299	615	444	473	768	417	536	1318	1414	373	429	697	923	400	303	681	316	345	621	281	672	442	532	542	608
AGCATATTGATTACAGGATG	275	163	115	190	199	164	189	127	226	322	302	144	120	121	173	124	123	0	95	114	109	309	285	86	90	115	156	148	94	149	178	96	100	69	118
AGCATCAAAGCCCAGTTCTG	358	638	1045	580	698	807	661	461	860	756	800	412	251	469	484	233	365	1064	1460	352	293	543	432	331	289	419	238	764	757	819	746	656	1402	722	737
AGCATCAACAAGCGGTACAC	327	487	767	1269	729	880	1117	520	722	742	963	169	229	232	354	297	308	1046	739	255	314	377	372	273	188	402	263	417	326	518	421	517	542	689	246
AGCATCAAGGCCCGCGACGT	508	1078	1303	1109	982	1134	1260	894	1230	1224	1327	452	401	563	663	457	481	1132	1386	428	490	736	610	338	290	644	298	804	784	702	791	715	1012	1173	729
AGCATCAAGTACCACTGGTG	923	2035	2011	2572	2238	2207	2172	1095	1991	2040	2034	686	665	837	1004	743	724	1844	2177	892	791	1459	1440	739	554	1037	597	1944	1289	1959	1590	1484	2060	1630	1378
AGCATCAAGTCCCTGCTAGG	288	661	960	977	827	1047	1072	519	706	866	865	357	381	362	532	345	333	743	1292	372	308	485	702	277	235	483	300	704	501	672	495	601	946	611	657
AGCATCACCCCAGCAGATGT	473	607	769	591	752	673	858	394	764	974	868	358	242	322	526	330	300	521	557	236	332	690	494	350	223	444	335	458	393	621	376	721	360	625	522
AGCATCACGTGCGCTTGGAG	210	539	450	457	384	450	593	206	447	305	472	149	177	265	384	141	235	680	325	111	179	229	313	204	189	211	182	346	374	271	459	297	470	362	345
AGCATCACTGAAGACCTCTG	315	571	466	683	349	913	602	523	746	546	583	269	264	251	459	227	323	951	270	255	247	313	468	231	195	328	242	955	946	1004	1309	1250	979	851	1054
AGCATCATACACCTGACCTG	409	673	895	1484	797	1023	985	455	987	917	915	386	354	353	547	466	355	815	1095	360	347	707	629	342	292	427	264	766	692	963	947	499	642	906	1054
AGCATCATCATACCGTCCTG	813	578	708	491	689	690	786	389	705	963	906	503	454	497	714	426	314	582	572	407	394	561	799	427	255	565	278	626	372	727	478	339	705	518	393
AGCATCATCCAGACGTGCAG	528	1030	1130	1248	1223	1547	1334	865	1038	1318	1505	498	294	347	635	424	453	1029	1122	281	416	781	779	487	260	602	352	955	623	786	815	822	643	784	985
AGCATCCAAGAGCTCTGAGT	188	210	388	219	317	375	299	204	176	305	272	124	120	188	164	165	208	388	488	107	167	210	287	107	94	258	155	166	198	316	213	114	62	199	153
AGCATCCACAGATAAAACCG	502	458	745	416	564	671	743	430	602	799	856	225	122	124	294	254	307	398	259	321	260	468	472	264	246	271	155	223	146	190	214	103	549	233	228
AGCATCCATAGTACGCCACG	561	1179	1429	1244	1451	1296	1287	704	1480	1462	1569	532	451	523	863	524	504	988	1703	548	651	877	945	531	334	736	505	1447	1432	1423	2025	1733	1206	1747	1485
AGCATCCCGACATGTATGAG	390	634	1216	905	1175	805	1434	526	857	883	1111	401	407	451	642	351	470	1209	1398	380	372	685	799	422	239	590	289	323	447	534	444	1614	463	702	538
AGCATCGCGGGGTTCCTGCG	172	323	376	410	211	533	342	381	283	331	397	133	178	194	363	177	277	180	502	141	175	377	298	143	149	194	109	273	252	262	356	365	268	477	516
AGCATCGTCATCAGACAGTG	536	564	421	567	433	613	445	318	508	596	730	360	295	383	461	279	451	810	380	276	249	516	645	259	251	610	217	319	281	340	353	400	401	432	282
AGCATCGTCCAGTGGCACAA	609	1262	1741	1497	2208	2071	1799	1015	1199	1429	1910	667	525	468	735	586	629	1258	1492	489	645	757	876	532	393	832	417	1501	1279	1230	1133	1421	2582	1694	1564
AGCATCGTTCTGAAATGCCA	459	729	1098	1240	1318	1228	1147	556	895	896	884	336	349	391	674	388	387	1200	1275	511	358	548	693	356	271	514	331	695	609	662	625	567	710	656	500
AGCATCTAATAACTACGGGA	649	657	1214	969	1093	943	1176	605	1121	1285	1328	443	366	443	561	330	421	2107	1711	434	367	734	773	346	347	698	313	642	573	557	709	681	1424	669	464
AGCATCTAGCAGAGATCAAG	673	1263	1825	1449	2049	1665	1601	1007	1334	1314	1726	731	563	721	922	857	716	1953	2154	731	680	900	1293	554	477	949	554	1263	1019	1159	1616	2518	1540	1678	922
AGCATCTTATAACGCTGCAC	402	230	331	661	295	399	319	159	357	377	567	176	137	158	316	280	197	304	533	211	155	407	429	219	179	195	132	102	123	160	186	327	331	336	254
AGCATGAAAGAACGTGAGCA	165	231	264	150	142	165	111	112	254	381	171	114	122	103	130	91	133	150	297	169	162	241	296	177	175	262	137	100	46	70	69	50	94	73	27
AGCATGAAAGACGTCCGTGG	240	397	538	649	612	575	556	218	614	641	581	185	275	273	279	254	240	946	607	275	243	429	345	198	189	186	193	362	307	357	259	516	670	351	124
AGCATGACCACGCGGCCACG	249	408	558	541	674	595	579	375	578	798	592	319	317	368	441	266	380	735	1178	303	246	464	390	253	161	441	240	526	469	518	423	323	579	430	461
AGCATGAGCAGGCAATGCCG	103	211	354	272	357	172	376	169	213	266	259	81	99	119	112	160	94	268	402	108	44	185	117	63	85	167	93	135	183	290	154	201	62	208	242
AGCATGAGCATATCGAGCGT	931	1581	1767	1676	1865	2133	1793	891	1577	1775	1902	695	706	865	1063	774	688	2319	2104	703	814	1254	1253	600	579	896	612	1676	1894	2395	2344	1894	2166	1942	1268
AGCATGAGCATGGTTCCTGG	705	1520	1433	2239	1581	1833	1689	1106	1691	1634	2406	668	502	632	818	818	669	1514	1619	684	524	882	1179	556	464	905	483	1563	1309	1721	1510	1334	1144	1631	1374
AGCATGAGCCCAGAAGGGCA	241	180	262	181	213	248	361	126	207	237	298	140	63	121	160	179	161	298	187	150	97	241	241	175	130	143	94	177	151	283	303	111	82	210	103
AGCATGCACATGGTCCAGGT	207	367	536	382	463	404	578	182	451	390	404	229	275	170	315	151	273	554	329	203	230	265	300	223	110	253	106	511	439	699	402	314	400	514	462
AGCATGCCGAGAATTAACCA	229	419	625	618	741	743	720	375	549	784	736	359	256	236	508	260	320	566	587	216	282	543	479	259	202	405	217	467	300	485	402	484	1135	414	245
AGCATGCGGTATGAGGAAGA	327	558	729	986	651	809	716	410	623	573	615	311	306	285	619	238	376	958	1209	305	372	450	464	275	196	532	228	809	610	683	660	683	699	789	491
AGCATGCTCTGAATTGCCAT	673	1463	1498	1749	1383	1818	1652	993	1707	1785	1916	700	758	672	868	629	625	1823	1897	556	686	1171	1122	651	516	900	544	1966	1420	1995	1871	1317	1564	2162	1676
AGCATGGACTAGCTGTGCAA	758	1104	1500	1092	1133	1457	1593	884	1483	1698	2063	927	529	809	1017	736	837	2133	2230	789	990	1374	1071	750	570	1063	701	1291	1053	1492	1826	1071	1374	1609	1430
AGCATGGATAGATCAAGCAA	908	1740	2343	2502	1856	2014	1933	1113	2066	1914	2171	1030	874	814	1236	859	906	2248	2649	884	875	1477	1305	860	521	1189	769	1804	1675	1495	2061	1371	1793	1969	1626
AGCATGGATGCACTGAGACA	655	1420	1685	1371	1330	1575	1469	767	1473	1295	1916	554	493	427	750	560	503	1381	818	495	497	844	653	434	395	763	422	1361	1141	1306	1151	903	760	1300	1162
AGCATGGCAAAGGTAGGACA	286	572	551	673	679	723	703	304	766	572	755	223	264	191	379	294	202	656	1201	272	197	314	469	185	129	411	248	473	331	560	582	424	427	607	562
AGCATGGCACCGATGCCGAG	177	428	455	534	360	454	271	405	591	393	484	193	235	185	317	162	185	308	617	173	237	368	309	155	114	229	167	527	493	650	539	226	458	542	314
AGCATGGCATAAAAAGGGGG	396	800	1047	795	966	882	958	428	615	855	1232	377	391	342	620	360	451	1483	1192	378	323	665	657	254	247	523	232	807	854	1004	1015	660	512	1105	703
AGCATGGCCAACTACCCGCA	855	2125	2495	2661	2290	2720	2405	1548	2056	2045	3089	900	890	806	1258	747	1023	2400	3494	922	973	1490	1385	833	620	1363	719	2097	1905	1980	2055	2342	2297	2208	1790
AGCATGGCCACCCCTCCGCG	165	219	346	457	385	389	287	193	296	304	467	207	165	153	321	257	206	283	847	144	139	371	312	114	114	176	116	260	280	311	222	419	305	184	225
AGCATGGCTGAGCACTATGT	415	774	818	978	620	870	848	574	820	971	1015	399	353	365	578	384	405	1045	988	456	339	626	664	349	339	671	314	538	446	775	414	568	574	497	501
AGCATGGGAAGGTCGCCGAG	141	283	314	342	326	313	426	139	233	298	233	154	104	179	191	184	136	384	440	139	117	241	213	101	61	195	81	438	194	526	342	311	464	499	376
AGCATGGGTGAACCATGACA	442	910	1095	1324	1341	1081	1309	758	1194	1156	1226	502	404	513	782	449	596	1580	1129	471	608	700	714	418	333	735	409	1200	785	1243	950	1285	798	1068	783
AGCATGGGTGCCAATCATCG	303	625	709	1066	723	841	669	413	799	698	765	250	244	276	458	222	282	666	755	264	269	470	497	228	197	479	214	837	674	781	757	763	663	634	992
AGCATGTAGGCTGACAGCAA	425	360	385	489	369	453	375	410	314	709	623	335	302	344	422	380	323	794	800	299	361	398	551	309	186	556	243	229	136	181	178	238	231	295	174
AGCATGTCAGACATTCGCAG	373	781	992	821	941	829	921	530	737	947	850	347	307	372	439	302	422	1080	1182	357	319	522	688	374	294	410	301	358	449	333	474	246	946	791	584
AGCATGTCTACACGACGCTG	681	503	588	502	421	477	607	340	628	813	703	403	273	377	588	375	439	647	743	396	404	780	649	368	246	436	205	240	328	351	277	530	866	340	462
AGCATGTCTTCATCCATGAG	719	1612	1777	2034	1650	2084	1624	1219	1855	1713	1825	490	559	711	965	652	853	2451	1555	577	791	1198	934	639	512	978	526	1309	1369	1526	1418	1472	1910	1908	1487
AGCATGTGATGAAGTGCTAG	590	1572	1841	1577	1443	2072	1689	860	1300	1266	1803	717	684	973	969	617	671	1715	1980	714	694	1140	835	505	514	1018	572	1555	1142	1720	1593	2057	1572	1579	1552
AGCATGTGCTGAGCACCAGT	304	576	624	485	763	803	555	319	709	514	892	304	278	309	494	309	333	634	552	210	263	426	518	184	177	405	152	401	457	422	529	195	629	478	424
AGCATGTGGTACTTACTGGG	317	552	519	578	553	633	600	349	563	619	603	452	260	336	288	335	346	724	1725	372	327	720	602	306	248	451	279	853	841	1332	771	766	1352	856	795
AGCATGTTGGTTACCCTAGG	512	777	1164	981	954	1190	1208	841	1016	1007	1109	427	484	374	582	570	439	1614	1134	493	474	678	823	431	347	643	343	897	1200	911	1309	1000	1174	1109	549
AGCATTAAAGCTCTACTGTG	380	296	392	571	271	256	233	204	231	302	389	262	201	352	333	302	237	217	288	170	247	363	338	197	127	348	212	230	123	364	201	231	77	110	127
AGCATTAAGAGCGTGTTTGG	222	337	441	358	415	349	343	168	271	259	556	215	157	173	184	258	313	300	727	151	137	323	323	164	80	421	165	527	289	473	352	301	223	370	273
AGCATTAAGTACCACTGAGG	459	712	1212	1144	978	858	1056	702	775	1117	901	454	434	377	769	439	600	863	1072	384	403	561	518	345	307	619	292	1011	1168	961	1113	605	1017	1054	752
AGCATTACAAGCATGCTGTC	793	900	1471	1543	1201	1212	1212	863	853	1319	1837	578	367	573	889	671	661	2225	2377	558	545	1220	1113	544	352	803	438	1213	770	1127	1178	765	1194	1210	1094
AGCATTAGTGCTGTTCACAC	798	1150	1665	1539	1518	1698	1808	1124	1822	1536	2098	604	509	521	1020	593	708	1608	1697	505	603	991	687	464	445	789	443	1603	1111	1601	1112	1588	1146	1702	1632
AGCATTATCCAAAGAGTCCG	235	627	848	878	952	841	746	322	445	986	782	273	233	256	392	233	141	1164	665	208	222	361	312	200	174	341	219	294	158	376	291	435	411	454	343
AGCATTCAGCACAAGCATGG	260	432	568	606	685	688	623	718	620	559	664	347	311	294	410	378	316	965	821	251	374	675	476	321	196	436	237	411	340	456	542	898	385	494	542
AGCATTCATCAAGATTACAG	376	652	796	1011	845	962	787	482	773	742	1016	377	291	408	459	372	306	1173	878	319	322	456	561	231	273	440	260	595	308	413	501	687	780	741	551
AGCATTCCAAGACTCGTCGG	239	542	635	707	545	531	542	415	705	547	604	363	274	275	476	386	198	673	972	178	267	435	418	199	135	298	149	715	685	724	687	751	810	795	771
AGCATTCGCCTACTCCGTGA	618	967	1106	1345	1118	1249	1011	718	963	1203	1210	482	365	594	820	533	589	1747	1648	471	494	916	997	383	390	749	380	916	946	757	1164	746	1235	904	670
AGCATTCGCGTACTCCGTGA	657	830	999	835	953	941	918	471	705	1001	1217	536	352	449	593	553	461	843	895	450	429	879	755	464	359	626	348	597	717	810	665	936	1020	853	572
AGCATTCGGTAGGAGACCTG	691	1314	1430	1171	1371	1454	1302	784	1425	1494	1397	698	467	716	855	626	588	1117	1408	494	573	935	991	496	420	710	434	873	854	708	940	636	1036	1242	1119
AGCATTCTCACCAAGACCGA	905	2071	2474	2804	2305	2727	2587	1523	2470	2452	2548	864	943	849	1589	938	1301	3642	2870	992	1062	1466	1406	875	855	1284	816	2925	2526	2994	3030	2766	4741	2941	2449
AGCATTGAAACAGACTATCA	238	606	779	838	770	712	747	455	613	656	718	163	209	231	189	159	172	530	713	237	166	182	300	150	184	206	145	481	382	481	596	359	311	870	347
AGCATTGCCATTCCAGACCA	951	2344	2525	3589	2385	3221	2386	1587	2139	2140	2418	752	583	591	925	656	778	1372	1554	619	600	1171	1012	590	550	1055	575	328	342	628	697	282	328	366	330
AGCATTGCTCTCGATTGAGT	710	398	560	433	653	414	540	277	428	727	718	547	429	591	920	486	551	1277	1360	487	546	1008	1084	578	356	890	471	517	291	708	372	262	308	320	279
AGCATTGTAAAGATGTATCG	493	142	237	189	114	209	141	153	194	429	264	224	160	271	240	172	172	263	219	171	145	421	426	202	132	200	200	125	70	188	145	250	101	233	122
AGCATTGTTCCAATATCCCG	249	412	549	499	481	612	573	305	636	536	582	256	218	178	325	261	327	608	866	171	239	358	363	190	170	343	214	401	409	430	310	701	539	647	407
AGCATTTCACGGACAGATGG	731	1364	1566	1201	1507	1503	1547	932	1501	1229	1514	665	704	801	1048	543	706	1260	1717	832	676	910	914	537	500	1025	501	1281	961	1162	1102	1235	1362	1442	1277
AGCATTTCCTCATGAGCTCG	124	245	358	341	272	377	299	232	241	219	465	168	167	74	184	171	184	416	170	117	186	363	256	140	160	189	113	363	400	428	575	433	509	417	378
AGCATTTGAAAAGCCATGAA	176	469	624	379	507	517	585	302	574	562	396	293	233	216	315	262	240	290	883	185	255	437	303	205	148	405	226	569	534	834	638	629	532	299	680
AGCATTTGACCTCTTCGACG	331	491	659	558	657	698	536	369	613	618	652	237	315	292	436	256	269	536	849	176	360	429	449	266	232	457	176	557	449	549	768	525	637	826	609
AGCATTTGCGCGGCAACTGT	844	1549	2030	1766	1824	2410	1872	1008	1956	2125	1860	991	597	800	1165	665	789	2265	2780	688	763	1239	1338	630	596	900	676	2081	2249	2514	2476	1635	2521	2534	2081
AGCCAAAAGTCATTGACACC	229	435	664	680	478	651	604	387	673	708	558	275	167	388	273	319	149	1063	742	360	341	437	389	235	184	396	267	574	481	416	544	570	496	564	270
AGCCAAAATACCAACCTCAG	516	1408	1333	1435	1341	1598	1372	928	1279	1292	1544	478	555	805	930	501	615	1624	1646	553	550	1022	797	483	458	994	473	1171	1125	1019	1040	1120	1493	1544	1105
AGCCAAAATGGCTCACAGGA	181	302	408	760	383	345	432	249	237	278	357	86	174	99	180	70	145	217	372	140	165	225	244	131	66	231	101	300	303	395	312	143	285	356	250
AGCCAAAATGTTGTGCCTAG	458	887	1193	1146	1074	1149	1102	767	910	1081	1393	508	337	532	718	486	492	942	1529	374	479	771	711	466	267	451	394	1281	1049	1022	1473	874	937	1081	983
AGCCAAAATTCAAGACAAGG	332	234	350	221	191	199	280	100	213	278	293	230	186	192	210	164	164	240	93	123	157	415	277	134	101	228	159	81	90	112	125	109	162	236	96
AGCCAAACATCATCATGGAG	869	1672	2048	1601	1712	1665	1847	1191	1713	1757	2050	735	694	759	1348	869	1020	2458	2528	900	892	1713	1527	920	755	1047	856	865	750	919	751	820	1060	1343	1075
AGCCAAACGCACCAACACGG	359	660	526	778	574	852	533	406	738	530	820	323	216	223	357	367	329	820	566	279	337	476	340	295	243	366	221	223	250	402	378	175	516	295	272
AGCCAAACGCACCAGCACGG	629	1030	1055	1038	1005	1190	1175	679	921	1199	1147	474	407	409	840	507	539	1117	1826	396	500	878	759	458	343	783	345	402	380	493	700	393	389	759	380
AGCCAAAGACGAGTGTAATG	296	642	848	731	678	861	874	499	579	819	632	283	294	283	345	325	367	841	600	247	250	502	602	282	235	437	236	518	475	720	705	894	442	685	536
AGCCAAAGGTGCTGACACCG	280	467	631	668	562	737	824	585	676	952	571	257	152	268	412	322	353	831	494	325	237	402	489	252	172	281	231	813	789	1109	916	733	1036	536	797
AGCCAAAGTTGATGCATCTG	238	263	382	454	510	461	558	264	528	595	438	329	186	332	302	234	220	599	615	243	222	375	498	182	141	358	187	275	318	243	495	268	347	303	393
AGCCAAATGCCATTACCTGT	686	1006	967	1196	624	1230	731	639	940	988	1522	578	609	706	881	645	570	1528	1836	542	597	899	1059	591	425	821	344	627	747	1053	1403	860	577	1208	1004
AGCCAAATTTAAGTCCCCTG	924	2076	2787	2660	2352	2723	2594	1361	1972	2444	2794	1144	787	915	1145	938	1111	2076	2776	1000	931	1508	1638	784	658	1458	680	2933	1917	2773	2169	1962	3031	2695	1893
AGCCAACCAAAATGTTACAA	305	618	958	829	886	883	902	394	726	1066	914	347	323	395	539	376	274	530	1061	310	389	536	714	343	209	559	324	591	435	1030	544	492	986	667	733
AGCCAACCAAAGTTTCCGAG	304	548	513	582	579	754	691	413	442	565	599	285	229	314	443	266	178	613	765	301	325	364	414	185	130	326	176	354	336	244	190	206	660	477	333
AGCCAACCAGAAACTGGCAG	223	494	605	513	387	585	522	392	451	583	486	217	187	255	264	117	159	336	273	258	184	273	354	186	136	251	149	446	442	650	524	217	348	338	416
AGCCAACCCAGCATTCGCAG	242	619	630	521	566	543	670	257	420	585	429	223	192	225	400	242	216	665	784	264	250	369	402	190	176	340	222	360	291	509	301	326	918	356	400
AGCCAACTGTCCTTGTATAG	242	246	271	134	289	214	204	176	250	385	271	201	139	211	282	172	289	185	313	156	172	296	243	128	105	343	147	157	179	192	131	199	384	185	159
AGCCAAGAGCCCCACGACAG	160	472	662	649	583	730	598	336	673	500	704	272	125	167	276	226	189	423	791	186	213	221	362	183	138	248	127	291	225	259	268	491	579	494	409
AGCCAAGAGCTGAGTCCCGT	605	1522	2005	1587	1602	1961	1859	996	1706	1607	1675	536	681	787	763	637	592	1362	2139	794	796	938	1457	664	599	939	611	673	755	943	1013	803	1257	966	988
AGCCAAGCAAACCATGACCC	193	632	645	811	758	800	866	454	568	874	658	218	254	264	377	231	305	476	784	263	291	414	513	225	253	394	282	423	380	446	283	341	503	407	333
AGCCAAGCACAATTTGCCGT	576	208	444	316	225	245	365	210	237	662	404	281	281	298	285	253	255	155	318	293	300	532	501	243	238	310	178	139	166	274	313	165	330	237	168
AGCCAAGGAAGTATCGCCTG	305	863	854	1105	724	972	864	474	840	802	909	327	386	325	596	300	435	1182	830	292	381	526	495	298	303	484	279	674	660	811	710	567	675	1045	748
AGCCAAGGGACCTACGCGGG	518	388	762	421	458	510	553	417	603	790	804	432	321	447	585	499	500	364	890	361	423	685	826	364	310	529	347	248	239	267	226	205	169	225	177
AGCCAATAAAGACCTAGGAG	698	1240	1492	1296	1447	1448	1581	813	1230	1434	1849	647	709	617	1048	747	911	2073	1710	640	656	1251	1188	724	503	935	619	1001	898	904	1002	1010	1070	1146	996
AGCCAATCACGGAATCCCGG	479	1079	1064	1427	967	1071	1250	894	925	1050	1127	554	483	541	676	494	388	1359	1675	573	594	874	719	619	360	684	504	939	1032	1024	1363	1090	1014	1015	935
AGCCAATGAACAAGATCGAG	342	854	910	833	961	1129	919	476	1173	1089	910	491	333	420	503	398	409	1338	1186	394	427	599	697	453	322	554	367	868	522	658	796	607	794	856	716
AGCCAATGAGAATCTTTGTG	774	1701	1567	1830	1635	2156	1749	1101	1517	1620	1779	854	833	807	904	746	886	1982	1893	785	898	1427	1183	731	648	1025	616	1025	951	1151	973	1281	1687	1442	866
AGCCAATGATCAGTACCTCA	381	711	964	936	920	964	911	645	892	852	1144	331	371	293	429	310	326	859	1266	359	354	479	516	343	204	447	330	831	852	912	872	993	1218	916	635
AGCCAATTAACAGACGATGT	857	1437	1501	1662	1437	1591	1562	809	1339	1441	1995	764	742	796	1221	851	866	2180	3133	840	756	1086	1176	740	555	1041	647	1511	1084	1404	1300	1923	2762	1861	1283
AGCCACAAAACTCGCACTTG	664	1387	1623	1866	1308	1711	1570	879	1316	1406	1563	714	617	643	868	509	513	1580	2305	612	699	853	982	612	456	862	471	1138	1099	1338	1230	1441	1858	1608	936
AGCCACAAAGATGACCTCCG	667	1460	1655	1390	1732	1861	1816	941	1412	1372	1600	555	548	535	697	595	715	1637	1469	498	495	860	769	502	430	756	505	1208	1172	1439	1509	1754	1197	1192	1267
AGCCACAGACCAGAGTCTCA	194	380	544	671	411	557	655	318	424	385	306	169	198	156	294	182	262	398	343	91	127	294	245	240	129	206	198	335	218	406	223	364	620	459	302
AGCCACAGACCCAAGCATGT	237	566	740	474	608	683	471	259	394	630	600	216	211	291	300	209	265	1039	514	223	143	358	225	188	185	320	189	440	269	248	658	282	540	425	393
AGCCACAGAGGAGATCAGCT	231	549	595	790	591	807	685	325	517	691	703	294	185	301	361	236	225	1011	849	262	351	424	358	168	117	278	226	616	351	707	532	567	562	906	539
AGCCACAGATACTATTAGGA	386	795	755	1155	947	1101	863	516	793	1147	950	389	335	415	469	353	401	1152	1062	293	368	577	565	302	347	498	347	580	458	1097	511	390	842	754	713
AGCCACATAACATCCACTCC	565	1094	1459	1240	1431	1203	1370	1056	1499	1279	1341	487	554	580	949	624	710	1315	1036	549	579	715	1092	414	319	538	422	1333	1514	1512	1643	1291	1130	1380	1251
AGCCACATACTCATTCAGCT	523	1135	1140	1506	1465	1438	1329	548	1111	1193	1035	570	370	447	610	509	516	1071	890	374	404	858	779	469	298	860	318	871	818	924	859	534	933	1050	611
AGCCACATCCTCGAATGACA	220	481	683	583	530	545	809	346	542	536	621	178	262	270	477	241	246	665	1085	219	211	268	383	279	190	341	230	319	476	687	407	373	458	591	293
AGCCACATCTGAGAGCGTCG	160	306	333	305	262	197	330	211	190	296	288	137	113	142	203	170	144	389	383	126	141	199	330	116	88	104	138	185	146	236	200	107	204	385	211
AGCCACATGCCCTTACATCA	638	210	312	264	278	213	297	345	346	645	509	269	236	164	397	192	216	264	269	316	266	577	552	199	249	419	178	107	139	375	105	187	489	299	180
AGCCACATTACGTTGGACCA	539	1080	1257	1574	1231	1329	1239	832	1173	1349	1123	564	359	510	687	512	678	1271	1292	475	510	765	866	428	362	597	429	1462	1161	1218	1152	983	1914	989	935
AGCCACATTTGAAACCCCTG	449	450	475	628	407	561	625	320	581	622	506	322	264	155	406	262	285	614	449	252	254	482	482	218	200	375	220	471	460	486	459	242	572	404	449
AGCCACCAAAAGTTTCCGAG	488	861	1001	946	724	1230	1250	617	956	1120	1178	439	379	555	734	797	440	1122	1031	401	413	705	697	453	401	706	413	619	566	654	695	449	887	487	719
AGCCACCAAAATCATCAATG	312	736	805	1047	836	837	959	464	622	1016	946	361	220	314	411	360	275	836	640	252	251	410	559	208	219	362	222	690	581	751	819	579	907	589	605
AGCCACCCAAAGTGTCCGAG	496	1320	1339	1649	1082	1420	1451	660	1081	1379	1579	489	374	444	673	508	472	1164	1417	546	440	623	851	428	306	731	469	1248	1005	1109	985	961	1525	1183	1015
AGCCACCCAAGCCTTGACGT	178	501	437	708	476	577	406	272	461	474	692	261	191	249	304	158	203	562	607	206	226	301	360	175	283	206	190	294	316	430	255	264	523	191	235
AGCCACCTACCGAATACTGG	530	546	839	687	633	655	736	734	747	1019	922	445	321	386	502	385	471	1362	1131	373	393	677	685	355	258	595	271	209	334	246	412	284	730	263	238
AGCCACCTTGCAAAACAACT	347	794	868	774	841	873	923	717	767	718	968	309	280	315	419	317	330	966	871	360	286	590	617	290	270	430	327	768	460	548	509	661	827	690	451
AGCCACGAAGAGGACAATGG	604	1354	1642	1699	1773	1271	1733	924	1223	1649	1696	760	577	535	880	587	639	1632	1439	626	756	917	1075	578	497	965	525	1186	796	1314	814	995	1286	1298	1102
AGCCACGAATGCAACCACAT	987	2350	2527	2384	2364	2731	2645	1612	2733	2349	2202	872	1097	892	1516	926	980	3237	2697	1049	1035	1555	1793	871	875	1668	836	2100	1868	2019	2358	2299	2761	2571	2265
AGCCACGATCCTCTTGATGG	451	688	1059	682	915	680	1140	460	933	926	1010	362	410	516	607	454	330	1319	1652	371	354	842	803	441	277	491	357	569	695	810	726	641	857	698	452
AGCCACGATTTCTCGGCGAA	725	1681	2066	2325	1843	2129	2127	1307	1739	2278	2505	687	635	680	1202	699	825	2904	3006	767	792	1259	1394	682	590	1077	701	2357	1669	2618	1850	2198	2355	2418	1770
AGCCACGGCGTAGGAGACCA	350	349	506	513	542	440	397	298	411	607	669	234	187	220	347	253	321	798	464	262	263	432	646	222	213	336	177	180	210	167	171	115	299	177	262
AGCCACGGCGTCGTCCACCC	542	1032	1188	964	1270	1308	1300	862	1037	1187	1093	458	556	524	631	503	526	1544	1143	481	430	739	943	418	329	566	361	697	717	824	486	629	976	734	607
AGCCACGGCTCATCTAGAGT	369	724	993	517	956	672	955	554	816	820	711	396	497	307	573	367	309	1399	923	372	473	775	639	353	249	586	334	729	689	713	916	675	676	685	541
AGCCACGTACCGCTCCACAA	669	1544	1666	1930	1456	1977	1455	838	1490	1379	1392	627	626	668	1016	586	684	1669	1797	617	691	892	1098	701	506	950	511	1464	1218	1615	1397	1027	1294	1495	1138
AGCCACTAACAACATAGCCC	603	965	1271	1689	1091	1415	1288	979	1157	1520	1281	641	592	568	827	598	684	1352	1357	565	499	834	810	440	369	658	510	834	784	872	1029	1254	1048	1048	931
AGCCACTCGAGTCTACTACC	263	498	591	662	675	673	501	385	905	858	456	261	255	213	349	300	277	887	383	276	344	432	465	241	185	439	256	642	352	524	550	649	533	807	615
AGCCACTGAACGGTAAGACT	517	1116	1542	1070	1530	1225	1410	878	995	1301	1913	529	444	364	511	516	430	1388	1282	427	486	689	588	569	370	595	332	240	287	315	398	263	311	634	365
AGCCACTGAGCAATACCACC	243	658	585	796	822	773	734	447	417	603	718	268	154	357	308	235	262	128	669	217	210	364	433	201	167	529	192	245	327	450	465	281	599	579	341
AGCCACTGCACACCGAGCGG	575	1508	1582	1923	1416	2229	1566	1081	1646	1306	1487	478	568	651	762	488	571	2251	1583	496	582	921	889	577	456	767	362	492	678	625	459	483	611	583	436
AGCCACTGCGGAGTTCGAGA	260	396	345	432	248	389	366	273	462	375	524	324	325	196	510	283	331	564	1061	271	244	515	428	267	163	334	192	329	235	332	374	316	453	559	259
AGCCACTGGTCAGGCTGGCG	174	379	440	575	407	437	540	227	570	381	476	137	153	280	236	205	136	336	336	265	153	307	239	160	136	288	129	538	535	487	452	488	681	634	715
AGCCACTGTAGCACTCAGAG	278	640	581	707	720	924	733	374	592	529	711	300	174	294	502	369	338	398	1366	277	338	379	359	224	205	582	237	664	584	683	1006	476	923	702	558
AGCCACTGTCAAATTCCACG	249	630	711	973	668	747	511	487	540	736	694	360	231	225	428	326	237	530	1117	210	228	450	385	243	214	459	217	631	620	720	734	260	651	616	400
AGCCACTTACATTCCCATCG	310	596	833	717	700	785	1020	510	581	619	819	358	286	347	559	385	342	854	1034	381	383	591	570	285	231	499	229	780	539	1121	503	893	1056	926	784
AGCCACTTACTGCTGGATAG	520	915	1171	1211	953	1034	1085	814	801	1573	1642	429	345	599	729	453	531	1455	1919	538	484	726	964	505	409	567	347	791	731	848	842	1004	827	853	868
AGCCACTTCGAAGAAGACAT	187	339	388	213	551	383	370	276	503	479	544	162	194	185	247	163	122	557	436	123	208	183	232	194	136	265	197	404	187	294	229	182	472	186	210
AGCCAGACACGAAAACACCG	283	795	930	1293	879	1053	991	607	933	1038	1044	229	287	292	503	348	344	1250	1246	339	361	461	580	300	261	424	305	779	567	879	706	518	926	1107	529
AGCCAGACCGAGGCGCCGGT	318	96	241	208	244	154	215	60	178	178	356	118	97	106	166	82	148	112	56	127	144	220	307	190	140	156	76	1047	746	1056	869	888	1041	1009	728
AGCCAGACGGAAGGATCATG	292	699	668	582	601	656	587	373	636	865	760	291	235	269	450	347	239	675	872	363	302	481	510	233	198	282	150	444	341	839	376	572	308	591	506
AGCCAGACTACCCTGCCGAG	329	496	541	1107	714	552	444	248	283	389	568	413	317	285	359	468	287	1026	878	331	258	434	528	352	190	381	267	397	132	441	196	263	151	170	130
AGCCAGACTCCAGAGTGATG	300	733	926	969	710	853	809	524	876	743	815	458	279	347	332	300	384	1089	1040	253	300	487	625	233	242	612	346	565	601	587	627	494	912	655	621
AGCCAGACTCCAGGGTACCG	239	630	612	668	508	503	639	353	545	506	511	302	237	225	268	230	225	983	579	195	311	308	466	242	172	374	275	472	443	494	520	444	556	547	711
AGCCAGAGCCACAGCCCCCA	208	228	288	262	234	250	303	150	218	454	315	131	162	136	194	184	135	297	377	134	160	273	264	205	88	238	140	106	122	129	188	67	210	253	93
AGCCAGAGCTGATCCATCGT	666	1350	1503	1677	1363	1270	1577	778	966	1652	1390	591	517	645	892	674	529	1406	1750	594	566	747	1023	561	347	920	532	912	765	1125	860	487	888	882	806
AGCCAGAGGACCAACGCGAG	281	521	635	878	613	661	723	386	789	642	817	342	218	278	472	324	342	782	822	328	260	502	356	270	148	310	182	481	782	424	851	661	465	436	556
AGCCAGAGGCGGCCCACGAG	287	629	792	767	635	882	701	372	722	547	651	270	308	237	369	296	316	858	882	306	280	609	412	256	233	371	297	552	502	399	449	307	691	617	706
AGCCAGATTTCAGCGCATGA	262	107	167	61	98	120	159	214	268	252	170	153	127	148	195	77	111	87	83	123	154	170	310	125	105	98	91	85	99	169	96	48	211	210	83
AGCCAGCAGAAGAGCACAGG	546	796	1177	1068	784	920	1058	670	1019	1011	1250	451	346	506	617	423	539	1150	1171	528	454	878	674	524	332	772	359	541	908	503	879	1088	702	681	576
AGCCAGCCAAAAAAACTTTA	562	1492	1762	1555	1725	1844	1633	1053	1524	1478	1810	496	430	484	745	416	500	1559	1400	439	438	984	977	587	440	697	459	818	699	1028	945	793	644	969	550
AGCCAGCCACGACTATCAGG	676	1526	1993	2095	1726	1923	1897	1059	1617	1804	2132	813	708	812	878	731	582	2002	2189	641	785	1232	1129	648	460	934	532	1288	1127	1330	1009	964	2205	1418	1008
AGCCAGCCATTACCTGTAAG	510	1270	1552	1629	1576	1524	1560	754	1156	1532	1342	420	396	491	609	348	445	1459	1790	397	472	895	798	389	375	639	401	1464	893	1409	1112	906	1104	1118	1011
AGCCAGCCGAGACCTGCCGT	233	317	403	388	375	415	487	238	457	574	374	168	238	142	199	181	187	491	506	114	143	160	295	159	127	241	142	578	355	628	320	541	277	628	338
AGCCAGCGGACTCTTATCCA	226	483	838	766	643	770	720	249	585	555	684	265	260	243	395	272	198	687	553	302	237	479	374	216	236	316	242	607	477	622	567	948	482	604	547
AGCCAGCGGTGAATTCCACG	173	357	683	808	705	470	429	365	407	466	467	319	135	186	328	195	225	521	295	143	162	205	359	164	141	186	162	203	251	205	248	56	364	299	438
AGCCAGCTCCAATCCCAAAG	582	1149	1661	1584	1400	1532	1616	1035	1372	1188	1797	576	577	487	769	611	713	1980	1783	569	590	1066	914	447	473	805	484	1269	1244	1162	1381	1543	1400	1559	1336
AGCCAGGAAAACCTTTGTTG	628	1411	1479	1767	1505	1515	1671	1017	1492	1448	1561	562	407	604	675	661	590	665	870	583	506	970	756	505	391	783	405	988	1002	1183	1125	637	1921	1202	1209
AGCCAGGACACAATAGTCAG	621	1578	1999	1995	1563	2655	1765	1311	1844	1496	1837	529	395	497	864	483	666	604	1931	496	680	933	946	483	486	752	421	1050	1273	1301	2321	1392	2037	1897	1355
AGCCAGGACACGTGCAGGAC	135	547	355	439	551	565	536	398	468	405	433	212	187	108	274	168	190	470	669	125	163	224	310	150	110	314	120	518	476	603	570	109	428	465	359
AGCCAGGCCTCCGTACCAGG	514	898	1248	929	913	1012	1305	558	905	931	1141	356	419	399	771	409	410	1143	1089	501	430	779	799	389	352	627	378	645	773	744	722	735	716	1095	962
AGCCAGGCTCCGAAGCAAGG	216	359	669	696	728	486	701	406	470	458	767	352	205	207	340	210	189	602	583	285	186	405	215	227	185	235	158	248	364	449	225	207	402	358	261
AGCCAGGGAAGATTAACCTG	325	761	759	832	685	982	809	736	837	709	1336	415	367	364	452	206	336	777	848	315	244	392	572	307	289	381	240	479	621	731	1101	1553	500	815	623
AGCCAGGGAGAAATCCACCC	636	1273	1582	1523	1450	1428	1675	777	1356	1498	1558	572	577	528	798	592	542	1572	1480	550	618	1051	729	513	400	869	458	931	775	1120	1106	1010	1594	1484	901
AGCCAGGGAGCCATTCACAA	180	432	638	488	495	472	623	233	435	463	632	189	231	152	344	143	153	558	536	190	254	336	414	154	138	222	207	513	616	549	501	388	650	564	345
AGCCAGGGGCAAGTCCCGAT	256	324	678	591	705	646	654	337	708	582	642	87	315	217	412	232	257	588	993	293	202	360	206	176	149	349	187	454	571	612	620	454	1216	579	592
AGCCAGGTCCACTCGCTCGG	123	258	295	381	292	276	228	233	263	307	319	99	114	194	130	100	114	288	197	100	126	170	205	81	68	160	107	251	316	186	307	133	191	214	211
AGCCAGGTTCCAGACGACGC	626	1206	1386	1332	1484	1480	1661	1010	1222	1735	1565	710	425	310	788	440	539	1224	1904	576	600	964	998	589	348	642	329	576	733	1057	1128	966	1106	1127	774
AGCCAGTAGAACATATGCAG	307	804	815	873	715	1072	696	516	843	1080	853	229	226	238	441	252	357	534	639	276	237	516	401	290	173	391	297	591	425	537	442	471	487	704	474
AGCCAGTATAAAGGCACCTG	443	912	1081	1108	1135	1074	1112	667	841	925	913	499	343	425	767	443	471	1276	1300	407	497	584	730	403	287	582	362	714	543	905	681	459	1515	856	881
AGCCAGTCCTGTTTAAACCA	346	799	982	622	1051	852	1122	516	614	1045	1136	255	293	300	456	256	464	988	1093	344	417	412	523	287	243	429	314	447	629	554	809	416	221	320	366
AGCCAGTGACAGAGATGACA	835	1716	2344	1975	2190	2443	2165	1673	2131	2064	2098	723	688	836	1392	768	971	2360	2782	760	896	1342	1219	730	603	1154	556	1518	1686	1453	1985	1605	1618	1949	1967
AGCCAGTGGTCACTTCGTGG	521	771	1061	1223	861	1083	826	588	842	725	1261	437	309	353	729	489	544	1203	1393	374	410	631	637	429	285	556	307	408	452	466	639	343	348	568	429
AGCCAGTGTCAACACGACAC	561	1654	1786	1805	1713	1878	1658	1114	1814	2155	1932	913	585	571	910	647	663	1625	2052	647	623	1133	938	565	514	1099	575	1712	1225	1751	1377	1047	1199	2204	1527
AGCCAGTTTGCCATTCGCTG	781	1472	1543	2021	1786	1365	1485	980	1358	1964	1504	796	917	695	1086	827	894	2599	2160	854	776	1379	1271	793	532	944	601	1134	1087	1470	1331	995	768	1487	1208
AGCCATAAACAGAACGGAGA	556	1232	1555	1385	1516	1485	1494	874	1243	1749	1601	615	450	381	836	474	613	1655	1207	680	583	1058	982	515	493	922	545	969	1065	1182	806	1067	855	1297	954
AGCCATAATAATCACACCGA	349	516	672	614	882	870	654	575	580	692	745	309	341	240	410	233	298	1137	1125	338	349	479	482	281	228	405	222	538	631	657	741	1084	627	707	565
AGCCATAATATAGTCTACTG	508	382	477	545	456	491	409	407	381	624	480	239	340	300	414	237	302	767	531	304	380	437	390	211	203	512	203	315	313	505	251	193	521	432	280
AGCCATAATCTCAAGGAACA	331	889	986	1107	687	1064	1005	496	833	819	1245	389	426	314	366	317	272	1213	1109	400	319	490	517	383	208	627	276	561	569	920	540	512	859	685	634
AGCCATAATTGCTGGTCTGT	302	678	761	899	724	803	832	368	639	803	839	306	236	303	478	226	192	1042	634	279	265	339	597	305	213	349	253	669	898	686	851	452	778	952	483
AGCCATACCTCTCATGATCA	806	1471	2298	1926	1963	1979	1953	1311	1917	2202	2484	919	705	989	1094	573	794	2613	2513	811	714	1383	1260	706	563	1060	540	1203	975	1453	1379	1339	1751	1728	1313
AGCCATACTGCCCATTAGCG	441	994	1032	1319	1129	1168	1027	758	1111	928	1409	321	413	395	666	458	474	1102	1512	397	378	619	680	333	336	628	366	835	707	677	678	1055	872	763	487
AGCCATAGCTTGGAATATCG	304	707	764	966	603	985	764	408	703	719	645	236	179	314	375	286	326	864	693	272	269	453	448	248	189	387	267	328	375	267	439	386	808	572	319
AGCCATAGGCAAATACCACC	890	1442	1697	1776	1964	1748	1601	944	1752	1811	2315	874	604	921	1001	855	1023	1637	2126	872	968	1230	1228	613	469	1089	637	1033	1361	1441	1700	1592	1164	1597	966
AGCCATCAAATCGAAAAATG	667	1968	2515	2242	2723	2342	2614	1421	2658	2634	2368	814	756	857	1095	839	824	2901	3902	805	847	1257	1322	749	610	1374	652	1577	1440	1748	1747	1733	1872	2458	1760
AGCCATCACTGCTATCATCG	463	1042	1114	1202	909	1316	1065	610	689	1101	1072	488	344	371	526	385	500	1222	603	416	469	605	715	313	376	589	358	786	550	996	831	747	1154	884	632
AGCCATCAGGAGACCTCTGT	238	596	527	540	693	597	475	287	461	571	1173	279	208	231	394	274	185	479	553	242	282	392	470	158	137	317	208	434	458	426	385	288	377	568	271
AGCCATCCAATATGTCTCGG	214	408	472	415	427	440	591	237	425	720	432	232	133	278	307	172	243	456	606	167	161	334	337	130	109	236	128	242	194	316	180	173	429	389	387
AGCCATCCGGTCCAAATTCG	260	1049	707	488	908	700	730	556	918	596	951	429	274	438	430	381	440	938	1222	310	261	543	606	280	214	448	262	667	625	575	644	737	524	784	740
AGCCATCCTTACCTACGTGA	346	603	738	663	666	817	638	371	607	612	670	280	238	338	416	339	297	684	1219	261	313	560	525	269	177	397	224	399	245	409	222	501	672	456	326
AGCCATCGCAGATCACATTG	580	865	1308	1090	995	1025	1127	567	1004	1181	1206	462	620	537	817	570	694	2346	1963	538	547	846	945	666	424	932	553	929	1071	849	1099	663	584	1206	1019
AGCCATCGGCGACTACCTAG	791	739	1140	1163	1074	1021	1128	653	820	754	1219	711	749	686	902	777	800	2100	1297	701	674	1236	1267	588	498	922	640	883	1015	973	968	930	854	1372	797
