## Supplementary material for "Genetic screens in isogenic mammalian cell lines without single cell cloning": Supplementary Data 1_ReadCounts_v1.xlsx (part 3 of 3)

### Sheet: Brunello (continued)
Cell line	pDNA	Meljuso	Meljuso	Meljuso	Meljuso	Meljuso	Meljuso	Meljuso	Meljuso	Meljuso	Meljuso	OVCAR8	OVCAR8	OVCAR8	OVCAR8	OVCAR8	OVCAR8	OVCAR8	OVCAR8	OVCAR8	OVCAR8	OVCAR8	OVCAR8	OVCAR8	OVCAR8	OVCAR8	OVCAR8	A375	A375	A375	A375	A375	A375	A375	A375
AGCCATCGTGCAGCCCAGCG	239	511	766	596	513	703	680	433	607	651	765	183	260	378	332	202	318	832	488	247	318	473	579	267	185	406	278	556	773	520	858	704	685	755	670
AGCCATCTCCACAGCCTCTG	225	583	584	710	761	567	701	466	576	618	592	267	120	218	307	205	212	670	731	218	212	404	224	227	235	354	259	669	953	878	607	602	551	948	548
AGCCATCTCTCTTACCCGAG	765	1641	1627	1901	1312	2138	1637	1007	1957	1821	1833	791	690	754	1021	783	752	2508	2909	686	782	1228	1524	749	479	1050	752	1204	1361	1594	1553	1605	1332	1695	1048
AGCCATCTGACCATCTAGCT	600	1466	1606	1901	1523	1793	1781	1253	1362	1634	1432	693	477	682	830	586	714	2446	1880	617	673	1008	851	492	434	948	566	1635	1150	1984	1385	2069	2407	2149	1290
AGCCATGAACAGAGTGACCG	250	537	788	720	561	604	691	278	510	416	591	190	189	139	363	203	350	713	713	263	194	325	421	256	229	402	186	423	437	370	591	559	424	464	423
AGCCATGAACGTGACCCGAA	171	86	280	99	136	195	226	79	278	185	137	111	103	174	158	189	158	405	249	221	163	175	276	123	140	222	99	120	188	103	127	133	172	216	117
AGCCATGACACAGAGCCAAG	256	1006	818	1052	725	1121	654	625	745	951	985	301	285	308	378	240	307	664	470	287	195	436	597	337	197	362	228	341	564	454	626	392	429	420	384
AGCCATGAGAAACAAGCTAG	239	584	440	517	504	689	540	349	561	390	805	242	265	213	419	264	262	711	745	248	185	479	386	171	172	382	216	494	491	494	436	348	608	595	528
AGCCATGAGAAACTAGACAG	295	651	780	769	658	886	771	606	647	736	819	339	241	315	465	254	363	1152	1026	338	371	506	608	268	227	392	259	1242	1138	1052	1234	832	1084	1022	916
AGCCATGATCAAAAGCCTGG	177	218	548	377	482	410	509	279	462	444	436	154	132	145	246	227	164	675	575	175	117	280	368	158	154	244	198	419	275	759	277	305	670	409	455
AGCCATGCCACTCTGAGACT	597	1212	1265	1620	1207	1419	1533	951	1411	1159	1550	489	577	608	926	521	809	1661	2190	590	556	945	1173	580	348	653	461	1202	937	1123	1471	1492	1521	1672	1128
AGCCATGGAACTAAAAGTTG	207	512	464	682	379	547	431	332	377	642	610	234	162	249	259	188	262	432	496	163	202	337	452	188	152	305	192	454	137	388	219	260	268	366	322
AGCCATGGAGTATAACAAAG	630	1530	1818	1944	1700	1730	1793	1035	1671	1756	1582	698	799	621	1134	642	940	1546	2317	699	722	1156	1013	563	625	884	572	1059	1204	1078	1357	1025	1254	1383	1084
AGCCATGGGACGGGCAGTCA	242	465	528	527	414	568	486	222	420	410	438	249	206	263	289	267	192	581	755	214	251	308	409	147	130	302	196	264	421	386	448	154	385	390	279
AGCCATGGGGGTTGCAACTG	622	1139	1026	1088	1059	1287	1044	905	862	1085	1732	515	572	702	828	563	681	1354	2114	455	519	934	1040	454	395	663	388	589	754	900	928	1027	857	1004	823
AGCCATGGTGCAGAGGAGGA	307	597	772	612	628	713	527	352	379	538	587	228	189	231	346	256	293	446	832	275	272	587	381	184	125	188	208	305	268	340	373	280	288	480	386
AGCCATGTTAAAATCTTGAG	245	270	171	191	101	259	186	140	271	287	428	157	203	217	163	176	133	157	172	133	192	160	162	115	114	268	138	401	281	562	288	285	141	240	249
AGCCATGTTTCAGCTCGCCG	257	528	670	718	619	845	591	444	474	623	638	214	151	236	421	256	226	734	797	244	281	543	396	222	165	373	207	586	581	814	596	448	640	664	476
AGCCATTATCGTAAAGCCGT	396	651	822	1122	1071	1001	664	744	1056	740	712	415	265	280	326	305	267	70	70	235	250	315	409	319	193	286	248	400	329	483	596	231	427	503	371
AGCCATTCAGGGTTTAACCA	942	1628	1876	2631	1464	2460	1623	1304	1698	1670	2206	790	800	790	1205	816	959	2097	2157	878	808	1333	1391	688	584	1196	697	1729	1222	1809	1524	1165	1479	1564	1171
AGCCATTCTGATGGTCCTAG	446	1131	1587	1233	1651	1339	1611	803	968	1188	1100	522	512	377	602	499	475	1590	1317	518	519	808	653	378	419	747	471	850	658	1044	781	590	1230	663	783
AGCCATTGGCACAGCATATG	236	546	652	621	589	540	646	362	590	620	800	285	228	196	422	166	259	646	697	182	247	348	301	219	182	284	110	430	459	502	474	771	644	480	730
AGCCATTGGCTCAACAACCA	270	466	788	599	766	661	824	297	559	679	656	203	258	203	381	272	321	627	1017	286	328	469	501	220	184	480	253	895	340	614	332	415	671	494	395
AGCCATTGGGAATTCCCCAG	603	892	1384	1399	1175	1262	1292	879	1414	1385	1410	479	390	569	729	661	611	1929	1243	521	564	978	948	530	367	777	580	857	781	770	820	744	584	982	591
AGCCATTGGGCAGAGCATCG	369	470	801	828	696	600	592	475	817	635	600	340	274	351	620	261	225	951	861	315	462	643	619	221	284	537	197	785	694	942	816	676	816	865	1095
AGCCATTGTGGACAAGAACA	321	714	1170	923	843	736	1031	412	835	883	934	342	376	412	631	337	370	1166	658	324	328	667	503	283	235	446	266	627	434	877	626	946	804	869	769
AGCCCAAACTGCTACCCGCG	459	1232	1347	1461	1052	1468	1240	663	1163	1035	1238	400	459	441	556	410	499	1145	1339	350	413	708	730	375	364	630	312	981	1201	1163	908	839	1936	1222	1130
AGCCCAAATTGCAAAAGCAT	476	955	1193	1286	1225	1379	1152	1072	942	1149	1235	415	445	455	743	505	487	1355	1332	494	438	863	775	524	386	674	423	895	644	836	907	715	1057	1062	778
AGCCCAACAACGCTTCACCC	680	1501	1730	1125	746	1672	1721	1071	1374	895	903	730	588	579	655	556	712	1870	1491	620	576	873	751	538	433	765	399	1105	1273	1231	1541	1038	1324	1362	1196
AGCCCAAGCAGTCTCGACCT	215	81	160	91	94	130	127	106	174	289	162	99	113	58	83	103	60	109	179	117	58	140	207	103	94	89	69	33	39	65	49	79	100	41	40
AGCCCAAGTGTATTAAGTAG	207	125	95	200	130	197	79	71	144	196	274	107	66	174	116	89	112	88	77	92	69	126	149	120	79	85	42	133	66	80	296	7	136	36	172
AGCCCACAATATTGTCAAAG	790	1627	2332	2019	2302	2295	2435	1345	2351	1924	1947	927	796	810	1531	874	839	1682	2471	900	909	1310	1847	745	611	1124	712	2523	1887	2585	2129	1632	2467	3118	2273
AGCCCACCCCTAGTACTGGG	770	2026	2230	2396	1661	2157	1995	1345	2171	1834	1811	919	665	912	1351	849	933	2467	3098	806	834	1245	1377	666	480	1297	539	1679	1425	2715	2085	1885	1785	2437	1731
AGCCCACCGAGAAGTCGGCG	175	480	343	401	408	569	391	201	474	474	611	296	132	252	226	179	124	615	668	259	154	267	320	141	111	206	166	292	213	395	423	203	464	352	287
AGCCCACCTTGCCATTGAGT	495	1091	832	1203	934	1491	1118	712	1106	1015	1218	611	264	476	830	453	484	1330	1443	457	486	1131	800	454	361	718	450	887	997	894	981	1010	1140	1135	1141
AGCCCACTAGCCGATACTTG	341	185	283	180	380	266	263	191	264	528	487	272	135	184	222	138	185	231	328	166	180	259	235	164	110	238	131	243	173	191	335	201	331	186	139
AGCCCACTCGCAATATCAGG	408	555	805	905	610	724	851	624	927	918	1002	456	323	517	449	326	381	1550	1137	325	397	536	515	393	267	695	288	600	485	779	823	1264	411	549	630
AGCCCACTCGCAGTACTATG	218	837	734	1065	530	831	707	690	881	592	706	254	139	245	259	122	155	459	854	154	187	480	322	126	143	349	153	901	720	1043	1105	995	1097	907	875
AGCCCAGAATCAGCACCAAG	653	1374	1817	1849	1856	1845	2094	1159	1716	1948	1574	524	504	618	962	743	705	1736	1887	573	589	1096	1122	637	486	934	524	1523	1341	1699	1266	1482	1683	2184	1321
AGCCCAGCATATATCATGAT	418	527	933	729	781	669	670	489	753	796	1199	444	355	471	559	403	437	1097	1255	458	424	755	725	358	242	612	329	1079	832	1217	888	810	811	719	751
AGCCCAGCATCAGGTCAATG	317	625	701	795	676	616	666	447	454	697	753	192	226	240	358	246	235	1266	752	340	327	456	416	230	161	298	266	748	774	866	1191	708	1229	812	751
AGCCCAGCCCCCACCGCAGC	167	117	139	113	111	136	160	124	124	94	150	105	77	73	199	110	68	66	250	57	89	213	210	130	72	79	57	56	37	53	66	112	63	107	118
AGCCCAGGCCTCCATAGCCA	588	1502	1802	1850	1595	1984	1726	1084	1592	1621	1703	722	830	700	1088	419	749	2073	2475	825	671	761	1026	644	446	1033	459	1725	1644	1794	1707	1704	2072	2392	1332
AGCCCAGGGGCCAAGCATGG	295	243	220	158	165	287	307	204	347	310	427	171	152	130	287	201	219	140	155	170	218	259	329	182	138	154	80	87	178	93	179	201	169	146	216
AGCCCAGGTACAATGGATGG	285	547	698	859	727	760	678	554	750	610	742	284	215	346	365	201	231	733	346	324	308	444	431	216	245	367	215	723	412	1106	596	634	1035	521	788
AGCCCAGTTCCCCGTCCTAG	774	1108	1426	1544	1453	1566	1509	685	1154	1327	1291	647	607	558	863	446	568	1423	1540	602	629	1010	1050	492	389	563	426	972	560	930	728	802	1175	854	539
AGCCCAGTTCCGAGTACATA	267	418	499	1211	561	539	456	405	660	512	651	145	136	126	170	119	113	229	86	126	170	365	243	114	102	229	136	154	184	171	167	143	94	262	140
AGCCCATGTAGAGAAACTGC	1034	1868	2189	2550	2014	2151	2253	1756	1976	2356	2473	932	812	860	1389	876	861	2240	1739	868	941	1646	1339	734	547	1224	737	2112	1337	2484	1269	2080	2002	2260	1677
AGCCCATTGATGAAAACTTG	748	967	1069	1314	997	1146	1128	740	1286	920	1351	674	571	672	1170	664	701	2224	2354	691	918	1140	1278	620	523	1052	605	1603	1307	2003	1731	2007	1832	1567	1493
AGCCCCAAACCTATAACAGG	184	190	435	415	493	227	532	166	416	407	287	111	147	144	219	107	108	253	305	173	141	287	250	74	130	140	145	169	127	175	356	355	345	306	162
AGCCCCAACAAGAAGCACGT	584	862	1454	913	1457	1070	1399	727	898	1339	1304	454	451	471	607	483	619	1224	1730	553	518	895	845	598	397	805	415	893	933	1046	1035	699	1168	829	702
AGCCCCAACGTGTTGCCAAG	631	1560	1942	2001	1598	2021	1742	1395	1522	1603	1546	809	613	538	850	711	830	2031	2941	704	719	1199	1134	568	515	816	573	1322	1296	1328	1412	1128	1558	1826	1188
AGCCCCACAAAGTCTCGCAG	510	1163	1254	1132	1164	1253	1221	811	1179	1106	1145	467	431	623	702	442	560	1121	746	421	387	765	835	450	383	618	438	1022	559	877	664	836	898	806	781
AGCCCCACCAGCAGGTACAC	395	283	267	328	329	304	437	221	384	516	704	150	220	242	328	165	178	330	258	252	187	376	344	223	170	257	236	138	112	190	167	259	199	207	263
AGCCCCACCCAAAATCCTGG	832	1001	906	782	812	1265	1022	955	983	1530	1565	569	640	884	850	682	840	1148	1650	477	677	955	974	467	426	776	421	667	360	844	440	739	738	541	277
AGCCCCACCTCGCAACGGGT	252	512	575	631	502	594	592	286	487	407	603	287	157	231	339	203	255	336	785	201	280	492	450	180	131	379	139	317	237	420	503	503	554	408	276
AGCCCCACCTGAGATGTACG	174	433	442	607	763	748	537	352	387	480	762	185	166	275	375	238	202	505	1016	160	189	295	261	223	84	297	125	323	518	331	717	176	489	336	412
AGCCCCACGGACGAGGACAG	467	821	832	1371	990	1236	1262	695	994	1156	1377	540	444	562	651	417	486	1700	1331	573	474	874	735	368	402	610	321	630	459	977	736	1183	1018	1011	827
AGCCCCAGAAGTGGAAGTTA	339	781	982	907	916	865	943	538	873	1119	1023	322	243	417	441	315	480	1421	1274	352	361	620	553	355	325	569	279	654	510	750	314	882	826	864	775
AGCCCCAGGCTGAGACAGGT	190	59	94	78	73	86	105	45	75	99	72	100	34	87	92	66	93	213	41	96	74	227	190	72	65	68	50	41	13	29	17	35	80	39	30
AGCCCCAGGTGCAACAGACG	302	138	200	125	156	191	208	138	239	337	446	172	162	203	239	74	196	190	305	231	94	315	396	218	87	254	164	166	123	220	184	106	345	177	130
AGCCCCATAGGAAAACATCA	658	1978	1840	2838	1598	2414	2052	1233	2154	1855	2252	578	670	667	1036	613	1085	2144	2043	686	711	1267	1064	540	538	971	578	1394	1550	1782	1504	1282	1571	1465	1090
AGCCCCATCTCGAAAGAGCA	563	1267	1252	1639	1261	1142	1299	647	1257	1184	1361	441	317	407	503	310	534	922	630	597	497	883	652	465	358	616	356	804	631	1023	714	655	839	880	704
AGCCCCCACAAAAAGACGAA	222	514	518	507	468	574	395	279	605	575	683	218	238	258	299	217	189	846	907	211	310	401	490	195	157	323	196	427	664	664	688	296	450	527	623
AGCCCCCACAGCCGGAGCCA	271	851	894	875	897	897	923	434	819	1028	999	232	261	319	527	371	350	904	1287	265	343	515	392	246	253	497	306	645	589	1168	768	760	580	747	637
AGCCCCCATAAGCATCAGCA	1306	2308	2682	2675	2600	2591	2758	1225	2383	2782	3372	1103	997	1228	1570	1141	1075	2901	3017	1072	1107	1880	2013	1067	863	1486	799	1818	1562	1955	1656	1979	1660	2246	1570
AGCCCCCATACCGCTTGGCG	746	1608	1742	2361	1512	1899	1860	1133	1753	1964	1981	1016	786	852	1388	830	721	1862	2918	715	780	1181	1294	697	563	1043	635	1349	1520	1625	1668	1688	1775	1683	1604
AGCCCCCGCCGGCATAGAGT	574	1106	1234	1333	1059	1490	1204	749	1117	1207	1487	491	569	546	806	415	576	1526	1780	350	435	816	834	386	300	517	370	600	487	695	696	795	523	847	668
AGCCCCCGCTCGCATTAAGG	440	654	982	751	800	792	890	442	868	820	1044	309	293	349	475	383	405	591	850	437	346	508	563	277	292	400	304	236	339	324	258	447	623	501	454
AGCCCCGAGACACATCTTGC	390	689	937	867	905	1109	751	688	716	879	802	415	304	369	582	433	541	729	640	313	418	490	623	269	324	595	311	731	559	613	994	714	920	872	972
AGCCCCGCACCACTTGACCC	599	227	225	344	163	369	242	325	295	468	405	494	564	514	909	493	651	885	1390	515	363	683	852	520	336	626	380	360	407	733	695	160	268	552	383
AGCCCCGCTCTGGATCCCGC	396	724	692	776	869	722	919	349	587	821	840	300	440	374	512	299	450	1286	1251	376	330	786	637	346	257	518	327	569	652	520	797	491	803	515	672
AGCCCCGGAATCCATTGTGT	279	401	592	472	417	622	629	312	532	334	414	229	320	281	388	274	241	820	768	163	198	484	397	188	178	309	188	256	370	223	219	322	469	525	440
AGCCCCGGACCAGAATTCGG	190	363	461	534	419	429	338	258	335	328	356	165	138	166	176	176	154	404	442	143	254	262	269	170	98	198	115	413	431	377	447	310	451	446	254
AGCCCCGGAGCAGATTGCAG	489	825	1174	1118	981	1191	1052	870	1114	1059	1059	523	350	440	842	450	527	1088	1471	432	512	836	877	368	308	642	438	653	421	768	402	310	1239	423	602
AGCCCCGGGGCACGGAACCA	117	154	248	88	232	174	264	183	345	299	447	77	89	68	106	78	85	78	257	96	88	292	170	105	62	154	71	167	132	175	152	111	398	192	195
AGCCCCGTGCATACAGCCCA	678	1463	1612	1705	1414	1504	1552	1064	1338	1415	1844	566	504	714	827	638	489	1842	2024	546	582	999	969	622	516	730	611	820	799	953	713	891	688	1114	957
AGCCCCGTGTCAACTCACTG	524	238	546	231	602	309	573	309	330	497	393	221	233	215	412	276	335	379	633	288	266	470	480	226	207	423	232	291	302	486	421	320	674	381	451
AGCCCCTAGTCCTTTATCAG	259	561	621	635	532	555	634	318	441	616	794	211	238	282	458	263	318	522	1170	248	215	416	476	197	214	304	232	364	505	258	619	551	1083	511	337
AGCCCCTGCCGCCGTCGACG	255	292	359	413	346	334	385	226	303	459	552	176	142	98	220	157	188	373	229	167	176	222	280	148	125	179	117	447	139	486	223	374	99	303	266
AGCCCGAACTTTGTCCAAGT	674	1601	1685	1760	1332	1674	1427	932	1440	1786	1426	882	555	659	855	538	715	1602	1646	487	556	943	947	469	374	749	480	766	858	1083	1138	719	1350	1507	858
AGCCCGAAGGACCCGGGACA	663	1674	2089	1867	1419	1773	1895	1078	1391	1430	1521	868	718	597	980	661	878	1947	2253	620	710	1202	1034	747	464	867	497	1924	1462	1547	1458	2008	1759	1973	1675
AGCCCGACTGAAAAACCTGA	320	834	765	938	970	878	751	353	805	954	949	338	249	228	296	242	236	760	1242	278	274	465	448	243	181	328	242	778	759	830	993	557	619	824	412
AGCCCGAGAAACCCTTGGTG	141	304	439	176	309	319	361	244	246	370	307	118	123	210	111	99	120	447	553	119	163	264	201	172	98	208	110	528	404	591	456	375	607	743	317
AGCCCGAGAACACATGCAGG	606	1193	1762	1850	1639	1411	1622	951	1129	1310	1306	624	580	636	773	507	757	1799	1078	575	543	994	832	697	387	958	449	1068	721	1121	786	797	1033	989	898
AGCCCGAGAAGAGCGCTGGT	336	892	815	1042	1161	950	1070	565	1305	1102	1011	399	302	378	408	374	360	833	1082	356	376	712	513	282	286	489	284	766	743	804	1146	1084	629	966	680
AGCCCGAGACCCTGACACGA	594	1500	1327	1746	1167	1648	1622	895	1600	1378	1814	807	615	580	941	611	750	1876	1851	522	675	1062	983	596	432	854	430	1307	1123	2383	1282	1486	1571	1169	1329
AGCCCGAGCCCGAAGAACCA	170	435	547	517	584	645	467	296	627	450	705	173	183	156	214	131	229	548	292	140	185	283	240	155	109	276	132	441	356	624	634	855	197	552	384
AGCCCGAGTACGCGCGCGTG	189	291	339	292	244	293	250	249	137	338	262	191	110	133	329	158	174	730	653	97	132	175	204	133	79	158	76	198	380	280	345	415	316	332	180
AGCCCGATGTCTGCGCCACG	489	760	1080	935	994	999	916	396	1193	826	1162	332	373	410	747	464	459	796	1095	371	364	694	799	393	320	549	304	769	524	737	722	881	985	556	506
AGCCCGCCACAGAATAGCTG	690	2316	2069	2440	2331	2416	2211	1413	2106	2119	1995	710	646	758	1452	754	675	2037	2137	735	849	1470	1246	680	589	1225	619	2027	2192	2280	2744	2057	2221	2477	2571
AGCCCGCCAGGGTCCCACAG	199	202	228	223	159	211	178	201	358	318	337	266	116	169	138	184	170	171	405	114	97	280	226	107	113	127	61	174	169	97	223	157	231	141	204
AGCCCGCGGGCATCATGTCG	537	1091	1385	1322	1292	1194	1506	827	1042	1324	1118	479	409	511	691	538	548	1267	990	493	544	806	817	519	389	633	385	1226	1066	1283	1354	983	1447	1099	1199
AGCCCGCTGTCCAATACCAG	498	1043	1453	1144	1233	1280	1433	956	1100	1186	1421	652	473	606	717	693	579	2014	1961	517	639	979	796	548	500	730	456	944	705	1176	1102	1673	1100	1227	902
AGCCCGCTTCAGGATAGACA	180	424	378	687	482	603	578	405	570	374	588	73	156	140	235	186	170	346	637	167	310	365	296	171	153	424	157	484	459	488	405	542	840	560	437
AGCCCGGAAACCGAGCGCTG	312	539	784	1029	845	811	808	659	1085	890	765	308	248	323	484	285	317	1009	1216	363	302	607	662	264	315	422	287	946	645	937	632	530	803	980	661
AGCCCGGAGAGATAAATGTG	250	438	435	486	381	579	520	294	309	457	378	227	202	212	249	202	171	544	598	229	206	338	490	194	123	371	187	379	323	358	456	221	856	471	448
AGCCCGGAGGAACATTCCAA	241	362	528	338	563	395	650	292	336	334	343	243	168	212	296	227	231	697	264	269	218	329	344	257	191	321	196	429	474	581	324	766	479	464	274
AGCCCGGTCAGCCTACCAGG	327	880	974	1143	779	1110	1005	610	834	731	907	249	242	351	442	337	334	970	1020	274	365	497	584	302	238	431	243	550	710	698	687	794	1119	655	492
AGCCCGTGGACATATTGACC	615	1281	1154	1776	1314	1639	1305	836	1163	1273	1331	549	499	533	646	508	442	1356	1485	427	454	842	749	427	365	755	423	1588	1202	1695	1443	949	1103	1188	1137
AGCCCGTTGACGGCGCAGTG	624	1370	1414	2454	2009	1812	1680	1130	1738	1732	1670	742	527	657	978	472	791	1582	2296	567	658	1148	913	710	485	790	520	1370	1366	1589	1789	1181	1352	2157	1278
AGCCCGTTTAGGCATATCAA	517	1058	1258	1121	1255	1376	1309	699	1139	1596	1629	567	453	523	765	507	558	1650	1510	520	552	1063	846	588	430	790	423	1155	964	1475	1016	954	776	1062	820
AGCCCTACCTAGACACCTTG	685	526	386	462	401	505	517	394	522	443	559	300	314	362	432	418	283	596	608	360	361	506	625	294	291	462	200	598	343	771	320	477	388	491	297
AGCCCTACCTCAAGGCCCCG	412	797	1240	1218	979	1213	1041	695	924	1172	1144	348	374	343	588	407	419	1400	960	261	373	693	675	377	258	473	258	807	544	868	981	514	555	657	721
AGCCCTACTCCTGACTGCAA	570	877	1076	1017	967	1090	1150	621	1090	1162	1270	697	366	508	793	549	567	2287	1312	442	445	996	756	483	393	613	621	1173	773	907	698	993	1308	1074	742
AGCCCTATCAAGACCAACAA	640	1555	1925	1939	1673	1992	2009	906	1731	1581	1475	701	656	808	960	620	661	1889	2189	619	727	1053	1072	616	384	738	604	1666	1554	2233	1958	2137	2145	2133	1702
AGCCCTATCTGACTTCGCAC	284	481	659	524	504	508	659	357	396	557	601	459	285	288	358	273	271	519	919	228	218	549	515	258	209	438	236	290	352	372	522	453	526	371	336
AGCCCTCAATGTTACTTCCG	298	753	735	883	648	776	879	449	612	676	806	318	229	296	533	279	343	821	1347	286	379	440	438	257	251	477	249	630	424	944	549	641	620	889	506
AGCCCTCTACAAGAAAAAGT	151	316	429	419	439	440	409	254	401	422	520	122	208	153	185	269	136	568	637	233	180	357	396	106	117	260	152	232	314	399	332	170	559	247	333
AGCCCTGATATCCACCCGAT	225	676	695	1098	508	788	600	577	818	739	668	131	297	237	413	202	307	664	400	229	229	323	438	159	149	411	184	684	541	671	650	514	510	748	578
AGCCCTGCCTGATGAGACAG	164	333	567	323	463	410	515	277	533	386	513	140	195	259	246	238	188	468	564	165	184	371	337	164	163	268	127	495	466	591	541	400	444	349	351
AGCCCTGGATGCATTCCTAG	242	292	572	207	392	355	388	321	353	554	405	150	163	215	196	208	179	581	482	205	266	351	420	205	218	284	125	335	244	360	269	536	330	406	263
AGCCCTGTTTCAACGCAGCG	231	529	768	584	705	674	568	357	619	571	865	375	237	242	415	263	226	893	1034	274	260	429	364	169	192	262	196	629	795	678	885	531	619	609	679
AGCCCTTAACACTGTCCACG	367	511	503	372	482	708	543	388	520	733	804	241	315	218	402	221	243	563	804	276	251	298	668	307	227	330	231	470	226	371	220	430	1236	807	186
AGCCCTTACCGGAATACGTG	458	120	278	210	178	171	216	157	488	360	423	299	122	216	274	264	232	342	244	231	209	368	386	217	212	289	156	224	105	145	100	53	169	131	165
AGCCCTTAGAGGAAGGCACG	215	496	507	453	478	494	622	448	451	476	467	213	195	243	347	162	182	459	353	163	184	293	242	175	181	342	171	260	376	233	525	382	420	501	335
AGCCCTTCCTTACCGCGTCG	693	1393	1277	1553	940	1712	1310	824	1098	1652	1427	543	431	651	778	703	494	1765	1195	536	566	935	968	430	411	724	397	1081	938	1153	1130	585	901	909	840
AGCCCTTCTACTGTCTCACG	291	488	580	338	644	524	581	360	545	716	618	292	227	226	438	244	355	601	375	305	315	500	584	235	182	544	233	592	395	600	480	425	384	622	420
AGCCCTTCTTCTACTCACTA	352	909	916	1138	686	1155	968	544	813	786	1106	332	410	372	418	490	323	1417	994	342	487	588	576	351	262	495	349	936	641	689	616	632	835	780	725
AGCCCTTCTTTACCGGACTG	404	1048	997	1422	780	1200	1144	713	1165	1062	777	468	463	512	679	475	544	1006	1273	453	382	660	776	377	339	634	346	1374	1121	1143	1416	1258	1447	1310	873
AGCCGAAATACAGAAAGATG	596	918	1034	500	456	872	849	573	800	581	772	504	463	317	550	362	460	724	712	375	405	547	545	357	271	449	314	527	411	713	763	331	281	462	494
AGCCGAACAGAAGGTTACAT	403	752	743	1079	969	938	594	523	725	877	891	304	265	261	451	328	292	723	759	290	352	493	613	316	181	456	286	744	606	736	684	536	551	516	439
AGCCGAACAGAATGCCCCCG	193	529	276	484	344	537	426	273	411	488	516	178	131	137	298	261	243	531	287	131	169	303	315	149	89	223	136	350	369	422	537	295	352	537	475
AGCCGAAGGCCCAGACGTAG	146	247	383	315	330	323	353	326	364	403	286	98	155	164	215	126	158	316	506	115	133	121	240	173	85	197	90	95	338	182	273	189	447	343	246
AGCCGAAGGGCAACAAACCA	682	1492	1983	1654	1517	1814	1729	1098	1952	1778	1613	929	657	874	1077	708	727	2101	2986	792	796	1331	1431	752	564	1099	648	2005	1558	2361	1844	1392	2105	1823	1427
AGCCGAATTCGAAAAACTCT	528	1196	1436	1760	1395	1378	1581	1075	1749	1421	1506	524	443	535	801	613	485	2111	1479	788	676	916	1012	517	331	855	344	1293	1029	1347	928	738	622	1153	977
AGCCGACAAAGAAGTCCCCA	220	518	563	509	568	679	493	426	434	559	487	246	161	178	327	244	230	529	436	216	209	282	491	188	147	335	239	356	353	396	401	395	452	637	298
AGCCGACAAGAAGCAAGCTG	154	329	380	394	402	422	321	283	310	467	430	113	94	115	206	94	112	405	111	86	91	200	181	88	111	280	122	209	167	176	323	405	253	317	267
AGCCGACATACATTGAAACA	494	352	546	353	775	370	517	302	319	1276	813	502	391	611	736	340	489	1513	1401	466	436	754	619	436	352	698	487	646	492	657	629	310	545	462	575
AGCCGACTTCATACTCGAAG	139	291	340	158	417	286	264	192	221	471	272	217	185	113	293	126	149	378	476	137	193	163	267	188	126	256	96	172	99	225	107	326	180	136	75
AGCCGAGACAAAGATCCCAG	242	411	484	479	492	695	455	362	319	555	622	261	362	182	311	199	223	489	400	220	179	384	377	246	167	234	158	406	191	287	262	105	331	350	409
AGCCGAGACAGACAGAGTAA	875	2669	3058	2530	2871	3221	2683	1437	2120	2916	2878	937	835	919	1256	868	1049	2330	3096	884	1081	1735	1621	971	702	1204	973	1928	1560	2100	1636	1505	1836	2120	1741
AGCCGAGAGTCTCTTCACCT	242	713	799	713	718	823	733	498	892	711	800	354	238	296	369	285	317	845	832	327	278	486	302	268	150	330	225	387	477	506	373	396	1104	746	559
AGCCGAGCACCACATCACTA	261	708	699	1028	745	920	824	422	723	603	1075	230	304	361	459	233	290	1042	872	311	316	493	513	238	195	435	306	332	370	563	402	612	520	788	502
AGCCGAGGCAGACTTAGCCG	192	506	610	527	718	614	534	411	559	435	547	216	204	184	269	166	160	656	462	239	136	275	369	124	120	236	157	356	353	571	588	507	447	349	300
AGCCGAGTATACAGACCTAA	187	377	523	813	570	467	530	355	403	506	621	329	185	219	388	194	277	590	615	179	259	363	302	168	86	249	145	438	231	350	338	172	230	459	275
AGCCGAGTCGTATCAAGGAG	202	440	443	547	368	694	336	165	307	513	463	156	173	125	163	111	196	508	393	206	240	274	284	147	121	356	145	418	476	672	536	378	494	377	386
AGCCGATCTTCTTGCCGACG	196	359	484	390	369	687	460	262	366	289	336	391	138	214	421	230	153	435	462	186	197	350	313	118	151	307	177	504	660	555	512	545	541	680	478
AGCCGCAAATTAAAGAGTCA	275	568	690	774	649	771	647	396	602	633	721	307	299	263	422	325	241	650	666	284	265	493	563	285	181	374	296	672	562	369	491	576	459	840	438
AGCCGCAGCACGTCACCGTG	774	1868	2148	2615	2017	2191	2118	1483	2089	2309	1934	631	683	903	1075	835	822	2577	2292	673	886	1299	1611	826	636	1246	646	1477	1502	2522	1433	1185	1998	1858	1368
AGCCGCAGCCACCATCACGG	246	591	453	751	441	651	486	391	546	683	963	243	197	288	304	166	390	563	632	241	270	468	293	261	195	297	189	426	368	241	358	346	369	494	244
AGCCGCAGGAACTCGAGCGA	578	1292	1562	1818	1253	1355	1653	787	1361	1225	1596	503	470	537	863	432	614	1695	1380	533	516	947	956	426	391	748	526	985	676	1223	868	407	977	1055	951
AGCCGCAGTCATAATAATTG	163	285	336	296	362	334	329	192	401	281	269	199	149	174	206	132	180	250	582	145	132	206	309	143	135	272	101	322	282	233	268	409	111	401	196
AGCCGCCAACGGGTTCAGCG	640	1678	1598	1430	1295	1711	1624	989	1229	1448	1458	831	540	642	792	600	624	1587	1335	573	480	873	826	490	399	645	456	1176	981	1342	1228	1416	1670	1460	1235
AGCCGCCATAACCACAGCCC	199	476	783	625	713	515	593	381	545	736	619	183	230	178	303	208	302	824	723	243	220	348	387	150	154	298	212	552	470	661	631	372	864	626	641
AGCCGCCCCTCAGTGCTACG	490	1426	1258	1515	1090	1299	1047	723	1151	1216	1638	412	406	663	736	418	527	1177	1314	421	433	781	779	355	311	575	362	1202	816	1517	1106	933	1263	1006	692
AGCCGCCCGAGGACTCAGTG	328	566	459	660	506	669	626	470	556	745	790	266	222	273	318	166	227	599	366	341	232	399	523	287	251	385	218	839	860	892	880	953	769	793	632
AGCCGCCTCACAGATGGGAT	487	1083	1325	1076	1181	1229	1349	826	1278	1136	1345	487	445	459	684	515	502	1204	1142	505	548	982	963	552	335	704	357	1143	1529	1353	1778	985	1549	1577	1320
AGCCGCGAGTCATCGGCACG	128	219	250	152	221	263	240	160	216	349	329	85	104	133	183	151	136	155	516	96	128	199	274	129	89	164	120	234	351	267	401	194	220	193	249
AGCCGCGATGTTCCGGATTG	204	416	467	401	352	545	325	241	466	518	507	211	153	175	338	197	170	674	276	203	222	212	227	172	118	260	169	293	423	333	408	354	605	498	409
AGCCGCGCCGACTACGCTGG	157	114	322	134	262	177	248	135	130	242	278	79	98	115	156	79	125	137	219	79	118	232	165	72	95	170	44	151	195	222	229	217	238	196	255
AGCCGCGGAGCCCTGTACAC	369	589	517	694	443	759	513	411	561	616	908	327	323	233	426	296	312	604	923	268	322	479	499	298	226	379	237	288	350	464	363	459	491	519	451
AGCCGCGGTAGGCCCCCGAG	268	702	1075	985	813	858	729	388	603	635	940	271	212	355	381	313	319	890	759	279	247	402	379	202	175	357	191	502	624	318	601	416	879	425	598
AGCCGCGTCTACGGCTTCAT	137	217	208	267	343	157	308	179	217	344	380	122	68	100	146	58	122	132	222	107	133	139	178	94	77	185	93	157	211	133	250	145	225	179	180
AGCCGCTACCTGACCTACTG	376	777	1076	1112	1287	977	889	585	883	688	925	298	286	413	293	317	484	863	1180	315	382	544	540	329	240	563	271	680	521	939	439	454	513	856	688
AGCCGCTACTGGTGTAATGA	195	535	580	528	492	575	556	193	420	505	386	179	142	127	319	206	226	523	520	147	168	343	346	157	160	207	145	320	323	408	334	438	391	377	343
AGCCGCTCCAAGTCCACTCG	303	626	819	551	938	899	911	631	756	934	757	422	225	444	395	282	295	798	1077	281	398	487	496	365	243	400	246	863	600	773	628	666	395	752	565
AGCCGCTCCAGTTTGTCCGA	263	439	555	530	559	457	539	368	423	480	626	250	160	233	356	315	212	277	653	189	210	392	294	161	129	292	199	339	310	333	357	112	445	383	205
AGCCGCTTACACCCCGCCGC	473	866	833	1328	800	1180	1014	519	1190	1067	912	507	283	396	596	406	382	975	657	370	325	605	638	334	274	553	320	1063	850	1257	813	679	802	870	855
AGCCGCTTACCGGCCCACGG	182	415	429	351	563	399	471	298	527	487	441	147	94	132	250	190	249	528	604	167	184	257	308	148	108	298	171	186	210	201	215	323	255	475	252
AGCCGCTTCCAAGCGCTTGG	404	1108	1155	1228	1034	1335	1282	736	1116	1125	1222	506	428	388	632	500	556	1417	1312	555	501	781	914	430	297	638	365	945	798	1021	933	573	2024	1004	862
AGCCGGAAAGCACCCCCAGA	774	548	633	663	592	841	594	347	639	823	1052	364	354	331	415	338	447	781	601	304	443	787	679	352	241	449	294	233	151	327	138	381	490	304	147
AGCCGGAAGAAGGACTGGGT	90	130	293	218	263	283	164	171	253	246	215	131	70	131	148	122	123	403	186	93	146	119	274	64	46	123	61	91	172	110	163	210	201	124	140
AGCCGGAGAACGACCCCGAG	376	921	1122	1229	967	1172	1356	542	1289	830	909	307	397	334	507	377	423	911	1565	510	416	783	665	379	260	552	322	960	1028	1087	887	670	1054	1088	960
AGCCGGAGACTCCTTCGCCT	162	239	334	410	197	446	286	303	296	328	617	162	137	90	209	108	130	457	525	127	147	225	250	148	168	224	163	175	294	200	315	237	474	394	208
AGCCGGAGATGCAGCTCAAG	226	456	347	410	317	591	339	346	284	433	424	115	184	122	295	203	200	510	334	140	129	409	315	143	150	133	117	103	251	178	327	96	180	159	131
AGCCGGATCAGAGTTGCGGG	432	992	1128	1161	1075	1191	1073	785	1030	1053	1047	497	343	390	569	492	380	1010	670	337	448	543	667	374	231	505	356	848	650	1257	696	557	460	874	922
AGCCGGATGCAAGTGGATGG	235	447	618	643	546	609	474	277	483	568	549	182	149	193	266	211	145	180	829	212	250	314	502	189	124	230	163	320	453	392	397	371	461	455	421
AGCCGGCAAGAACTACAACA	202	520	692	654	838	650	618	359	633	739	699	225	256	323	330	262	235	896	915	216	201	433	487	209	226	353	188	528	451	599	487	385	661	636	454
AGCCGGCATACACGTCCACA	211	508	456	612	449	567	595	291	556	494	491	172	164	213	258	159	212	306	530	250	259	372	262	245	175	301	196	405	471	433	520	551	454	325	444
AGCCGGCATTGACATAATAG	171	291	310	458	372	418	262	240	238	334	446	171	131	156	220	161	121	327	186	169	168	239	239	171	161	247	193	113	201	97	136	78	77	248	157
AGCCGGCCAGTTCCAAACCC	204	402	395	413	382	442	359	199	554	435	385	165	225	214	359	205	210	465	771	141	200	390	332	185	112	344	184	366	460	383	531	443	544	555	329
AGCCGGCTCAGAGTTTCTAG	493	703	1057	1254	1027	999	1089	666	1166	1018	1443	444	367	377	503	345	430	1235	1363	391	460	791	672	339	332	531	321	691	588	632	667	746	668	662	821
AGCCGGCTCAGGGACGCCCG	354	433	566	514	342	610	474	415	659	608	502	317	233	273	361	331	234	614	552	254	254	429	498	215	142	291	251	189	159	219	220	334	316	252	264
AGCCGGCTCTTACCGTCTGT	180	30	124	66	95	115	88	84	56	113	175	68	51	45	90	94	52	0	93	53	94	93	57	105	76	75	31	65	2	153	44	40	90	20	155
AGCCGGCTTGTGACAGTGAA	762	1889	2266	2414	2555	2296	2131	1478	2531	1958	2025	932	774	1124	1470	860	989	2459	2787	843	966	1342	1385	793	617	1125	653	2575	2238	2285	2573	2555	2492	2677	2234
AGCCGGGAAAACCGCAGACG	142	167	355	169	144	321	212	168	277	272	278	90	146	97	259	131	180	774	712	174	174	187	214	141	57	265	50	236	168	327	194	177	413	192	175
AGCCGGGACACCGATTCCCA	504	1338	1388	1205	1229	1502	1454	931	1296	1174	1232	512	470	561	611	520	567	1071	1319	546	429	610	693	556	346	781	428	937	646	1007	752	564	1006	674	763
AGCCGGGCCTCGGACAACCA	467	764	1261	1013	1217	1064	1259	621	879	882	1183	422	299	347	567	386	477	905	786	319	342	589	580	270	278	408	274	760	617	671	689	591	1008	853	689
AGCCGGGCGTCTAGCCTGGG	402	982	925	1429	830	1370	966	725	1171	1290	1115	416	395	380	509	424	500	1022	1066	411	479	787	567	459	345	749	354	1195	1035	1867	1225	1571	1216	1470	1072
AGCCGGGCTCATTGTGATAG	125	205	252	178	194	252	225	140	258	481	282	123	100	118	138	98	60	568	208	96	115	295	221	146	56	130	109	301	71	203	161	291	138	179	223
AGCCGGGTTGGAGTCGACAT	490	1192	1191	1358	1117	1299	1077	757	990	1266	1135	625	382	613	842	465	491	1344	1901	482	638	704	856	471	395	697	432	984	761	1011	1197	744	1350	1051	1143
AGCCGGTCATTCGTGGACCC	693	778	1144	1260	1446	1265	1220	887	930	1009	981	458	447	447	571	381	456	828	708	363	463	605	961	383	319	494	306	580	697	981	879	665	487	652	678
AGCCGGTCCCTTTCCCGTCG	617	1120	1128	1758	1038	1332	1136	795	1035	1190	1269	886	511	675	713	614	527	1019	1544	620	531	980	830	500	392	746	466	1020	706	931	836	1231	687	1018	741
AGCCGGTCCGGTTAGCGAAG	120	173	238	210	284	234	231	190	295	168	266	160	71	110	184	129	183	336	306	88	129	133	147	76	84	148	78	184	92	177	222	110	331	137	118
AGCCGGTGATGGTCCCACGC	265	412	636	686	550	478	599	276	464	586	527	252	207	298	309	275	185	641	765	193	263	315	402	265	206	315	147	433	399	547	503	455	479	550	258
AGCCGGTGTCTGTGTTACCA	220	189	153	162	181	197	228	133	162	254	307	167	69	109	135	136	54	73	216	81	114	284	216	80	120	188	73	93	57	81	148	94	176	129	177
AGCCGTAATGACAAAACCAA	327	656	647	771	854	779	1014	541	961	653	877	300	246	325	393	361	372	858	698	228	304	501	491	217	227	382	219	567	518	679	504	473	961	582	724
AGCCGTACCTTGTAACTGGG	331	624	772	740	765	581	817	468	879	847	584	464	317	452	453	346	366	890	1259	384	391	643	514	378	187	512	338	584	774	611	823	680	979	832	378
AGCCGTACTAGCAAACTGCT	421	1037	1171	905	1425	1240	1043	623	855	1019	1285	405	422	381	657	349	443	877	1346	408	477	638	639	377	266	765	306	1170	925	883	1078	706	872	966	1118
AGCCGTAGTATCTCCCACAC	526	851	1428	1292	1531	1108	1328	600	934	1210	1136	337	520	457	557	380	415	1394	1014	359	424	766	377	344	235	492	341	611	827	743	1177	519	1306	887	659
AGCCGTATGAGTCCTACACA	326	546	821	900	907	736	1066	588	653	952	763	332	250	385	381	211	351	897	1022	364	259	599	384	304	270	514	297	780	519	865	478	541	750	772	429
AGCCGTCAGAGATATTTCGG	154	222	267	334	259	295	316	242	342	259	309	247	139	183	168	93	85	281	185	115	173	221	206	130	86	160	63	171	144	233	209	186	453	220	105
AGCCGTCCGTATGTAAAAGG	259	578	484	484	426	801	549	446	582	527	796	210	213	240	480	187	232	611	733	287	227	350	561	269	173	270	218	447	427	406	436	683	553	538	306
AGCCGTCTGCCTGCCAATAA	230	509	617	725	662	660	668	365	544	664	665	138	307	276	294	225	274	733	537	276	269	391	552	229	210	253	174	239	352	365	257	322	481	470	391
AGCCGTCTGGGACGGCCCGT	58	178	263	254	251	161	270	57	144	192	109	79	78	35	68	33	80	179	155	72	73	42	92	92	42	108	62	161	102	194	60	414	193	212	178
AGCCGTGATAATGACCAGCT	267	379	554	454	397	523	563	348	305	415	601	186	222	291	407	251	306	513	712	220	258	364	314	180	145	304	147	412	346	441	535	461	617	600	311
AGCCGTGCACCGGCGCGCAG	133	239	292	434	263	325	364	236	129	331	312	98	127	139	137	67	158	314	171	137	126	194	179	107	92	134	88	174	149	174	142	339	375	251	219
AGCCGTGGATGAAGGGACAT	242	660	575	764	673	828	660	384	965	753	827	175	252	286	437	184	327	602	597	253	184	431	489	229	171	352	191	684	728	438	841	679	556	791	570
AGCCGTGGTAACCGACCACT	188	281	291	258	364	426	230	196	303	504	381	174	119	196	207	174	144	335	604	133	178	263	331	150	137	270	159	473	245	324	378	460	397	467	386
AGCCGTGTACAACGCGAGGT	283	345	330	273	483	353	388	215	351	668	393	295	250	270	269	315	217	894	553	183	238	426	459	243	232	395	177	336	259	344	247	166	292	302	333
AGCCGTGTCCAGGTATTCGA	642	1161	1499	2213	1471	1581	1468	1070	1475	1465	1807	589	572	617	816	517	599	1007	1751	577	670	998	913	602	385	890	392	1080	844	1287	974	1032	1639	1253	1026
AGCCGTGTGGATGACCACAT	394	873	645	851	751	1127	785	521	685	717	854	448	377	269	533	253	383	685	871	387	289	538	528	344	308	494	277	619	622	604	567	529	619	759	581
AGCCGTTGCATGTCTGACTG	215	366	408	539	585	565	446	247	444	364	408	185	196	298	284	195	156	527	418	159	222	353	357	135	115	356	131	333	362	417	453	165	485	395	324
AGCCTAACTTTCGGATCACA	994	2068	2120	2437	1706	2515	1776	1237	1787	2125	1959	1033	518	874	1113	701	662	1482	1803	703	775	1273	1106	714	556	1326	590	1478	1039	1760	1434	1053	1516	1494	1327
AGCCTAAGACATCTTTATCG	280	465	509	519	455	644	494	436	473	845	626	185	188	176	275	313	259	360	435	183	213	302	266	205	170	242	123	175	255	159	293	298	286	165	142
AGCCTACAAAGTTACAACAC	223	1000	634	1842	456	1152	550	584	459	584	700	163	193	133	296	151	267	352	1165	219	182	379	355	199	150	247	206	367	281	536	445	248	593	458	482
AGCCTACAACAACCGTGCCC	363	710	764	676	938	949	839	400	607	829	983	428	381	354	531	402	279	1086	1059	409	318	527	611	371	312	500	309	286	283	382	296	233	1210	432	582
AGCCTACAGAAATGGAAGAG	538	1161	1432	1456	1287	1794	1441	844	979	1255	1597	532	420	674	744	598	577	1210	1198	578	623	979	997	439	328	854	437	1279	1211	1179	1510	1269	1553	1537	1173
AGCCTACAGAACATGGAGGA	243	604	763	556	662	806	674	588	611	757	759	159	299	288	284	270	221	288	740	234	352	243	320	187	124	385	200	581	796	693	884	711	716	738	439
AGCCTACAGCCAGTTGTGGA	693	1704	2023	2113	1911	1899	1809	1175	1580	1899	2003	618	702	707	959	689	727	1441	2186	551	777	1132	1336	551	485	918	521	1517	1201	1696	1249	1978	1503	2184	1170
AGCCTACATTTATTAAACTG	250	482	712	674	860	602	617	341	617	483	791	225	304	249	436	143	367	579	916	217	182	322	383	240	185	318	165	478	267	915	360	369	567	651	373
AGCCTATGGTGCTCCTCGTG	266	620	680	532	454	601	587	244	818	639	709	218	130	256	354	277	290	571	904	231	286	455	365	209	132	247	228	524	591	783	793	562	588	532	367
AGCCTATGGTTGCCACAGAG	234	448	650	315	603	352	517	343	549	504	434	161	246	253	526	223	224	636	637	210	318	421	437	251	171	272	220	432	460	506	606	1278	481	562	469
AGCCTATTGCAGTCCCACGG	577	1311	1383	1276	1446	1647	1389	659	1621	1350	1488	488	555	587	1130	592	663	1388	1448	493	573	875	1094	419	450	745	349	679	807	831	960	612	919	979	649
AGCCTCAAGTTTCTCGACAT	640	1020	1515	1268	1567	1319	1643	739	1269	1335	1669	401	545	505	693	688	504	1371	1817	376	642	1123	902	480	397	853	487	1044	784	1382	736	721	1009	1288	999
AGCCTCAGACGTCACAGTAA	364	450	619	537	549	610	529	427	529	897	632	364	242	380	533	228	373	818	889	409	356	434	479	355	265	462	182	423	340	450	344	114	239	235	161
AGCCTCCACAGCCATAGCCC	601	1558	1456	1217	1202	1636	1313	986	1156	1505	1435	653	642	795	858	755	632	1804	2150	678	519	1035	1039	546	462	802	589	620	484	773	781	732	1516	994	1023
AGCCTCCACAGCCATATCCC	388	751	1118	1087	1232	1118	1068	719	880	1084	1025	361	422	366	578	408	426	1277	1358	477	453	663	670	387	344	709	400	662	636	821	733	992	707	826	647
AGCCTCCACATAGCCCAGGG	345	1060	1252	1160	827	1028	1076	828	1183	1205	1117	282	351	281	438	427	482	723	1048	389	323	571	649	356	349	524	337	715	1069	840	911	949	781	757	624
AGCCTCCAGTTCAAACACAG	263	651	1096	782	690	907	710	459	568	876	832	243	237	224	425	233	267	721	1030	267	293	473	492	260	209	360	201	636	616	671	545	460	1322	986	727
AGCCTCCATACACCTACTCA	516	1010	1134	1324	1246	1091	1095	661	1280	1279	1492	574	374	464	759	517	501	1596	1100	468	456	1016	809	375	351	715	480	738	504	859	821	909	869	732	658
AGCCTCCATTGATAAAAGGT	447	929	1218	1341	1017	1441	982	562	742	1065	1264	617	441	327	597	401	533	1609	1485	377	404	777	677	461	411	671	321	876	504	1178	929	1712	852	967	698
AGCCTCCTGCTCCTCAGTAG	407	811	993	926	1239	863	892	568	824	905	1245	376	404	364	603	530	490	789	1191	385	374	586	675	366	266	517	341	734	541	516	564	593	580	1240	648
AGCCTCCTTACATGCTACTG	344	639	816	908	775	755	691	469	885	861	624	293	208	268	434	278	304	637	559	149	212	419	312	221	186	397	201	520	682	814	741	502	864	542	565
AGCCTCGAAGATTAGATGGA	678	1230	1638	1851	1662	1689	1790	929	1465	1904	1958	643	699	639	1139	611	761	1602	1828	728	637	967	1129	654	605	979	598	1327	1175	1187	1795	1142	2058	1184	1178
AGCCTCGAATCAGATGTCAA	667	1304	1781	1745	1675	1718	1810	1318	1713	1756	1691	681	621	635	811	438	535	1687	1774	654	715	1000	1136	573	457	1014	448	1243	1217	1595	1175	1499	3773	1179	1473
AGCCTCGAGTGGAATTGGTG	387	800	747	663	602	642	666	425	872	761	862	329	393	347	420	250	450	704	1251	348	299	375	412	228	209	401	245	755	592	613	783	592	725	728	524
AGCCTCGCGAAGATGATAGG	305	664	823	864	635	838	596	351	636	627	957	286	175	283	430	273	261	781	580	188	301	473	525	239	187	397	142	577	517	830	617	607	639	869	441
AGCCTCGCTAAGATTTGACA	797	2205	2847	3176	2176	2796	2740	1629	2324	2161	2528	888	777	807	1199	835	823	2382	2833	711	890	1190	1355	703	585	1156	813	1792	1527	2014	1809	1505	1835	2238	1806
AGCCTCGCTATCCATATCAG	262	461	742	835	723	526	748	261	510	737	591	268	197	238	318	296	171	663	726	193	314	393	367	221	190	324	176	333	388	357	414	551	363	585	539
AGCCTCGGGACCTCCGGCCA	257	604	636	490	603	615	675	425	426	670	798	242	391	314	425	387	239	630	697	283	323	412	418	240	226	376	290	721	686	767	1027	603	902	915	640
AGCCTCGGGTGTCTTCATGG	429	705	792	1190	670	774	861	444	600	812	865	368	278	337	462	366	301	820	1187	293	341	558	614	367	200	460	291	606	547	573	488	939	629	618	564
AGCCTCTAACAGCTGGCGAA	421	750	811	701	915	718	774	582	927	993	1014	402	385	480	589	389	540	1474	1094	327	381	497	811	391	319	518	338	814	640	824	707	1689	1014	812	715
AGCCTCTAACCAGCCACCCG	189	330	452	516	391	346	289	350	384	526	635	201	132	226	218	197	231	460	414	227	179	332	445	166	139	224	170	404	377	540	293	306	606	397	347
AGCCTCTGGGGCAGCAGCAG	159	164	226	314	209	279	156	133	152	271	186	92	76	140	134	115	95	424	56	98	139	190	177	206	81	130	84	90	147	114	89	56	122	63	90
AGCCTCTGTACGGCTCGCAG	131	291	285	327	359	388	350	264	379	350	361	200	96	190	189	191	127	376	468	124	167	326	312	127	126	179	115	428	396	337	489	436	482	445	368
AGCCTCTTGCTGACGTCCTG	265	453	495	683	475	743	538	350	488	649	734	202	191	349	330	263	289	670	949	342	213	468	501	250	151	319	208	446	428	365	589	314	399	446	362
AGCCTCTTGTCGGTATGAGT	312	644	579	878	561	803	599	355	704	989	545	324	174	361	525	344	314	1051	1294	307	282	379	584	288	235	439	284	495	542	596	955	296	467	580	580
AGCCTGAAAAGAGTCGACAG	191	462	630	641	545	549	592	226	344	434	469	223	170	275	280	216	122	507	613	169	150	425	336	221	183	268	160	363	248	361	273	429	458	248	301
AGCCTGAAGAATCTCATGAA	204	369	424	647	592	584	579	215	506	450	575	172	217	105	227	145	205	383	726	244	231	263	372	242	146	356	216	384	447	367	567	460	705	563	401
AGCCTGACAAATGTCAACAA	653	1376	1734	1648	1518	1723	1418	1012	1244	1411	1584	448	497	583	976	617	718	1804	1501	633	712	1114	1312	536	487	848	549	1268	1191	1866	1582	1416	1226	1869	1761
AGCCTGACACTGAAGGACTG	181	384	438	515	259	469	354	374	266	366	449	172	160	170	431	164	191	184	384	192	132	206	303	120	88	199	122	425	368	538	314	338	396	385	499
AGCCTGACGGGCGAGTTCAA	213	275	349	256	295	347	421	276	294	528	469	222	130	194	218	162	222	485	352	169	160	227	300	146	159	195	112	209	188	140	258	242	425	148	253
AGCCTGAGCCACAGTTGTGG	199	200	327	234	353	275	456	169	326	252	240	76	111	176	160	136	122	235	262	108	185	227	204	125	114	204	87	202	256	333	352	378	369	327	349
AGCCTGATGTCTAATTGGCA	599	1396	1537	1429	1609	1726	1563	996	1331	1650	1590	659	631	454	1039	556	634	1116	1810	581	629	1137	1137	493	343	852	529	1579	1245	1887	1715	1395	1614	1483	993
AGCCTGCAAAAACTCAACAC	662	638	711	637	728	710	665	420	643	773	918	315	287	356	496	406	408	259	421	369	374	467	676	260	209	377	192	702	461	1017	437	287	488	327	361
AGCCTGCAAATGACATAACA	459	996	1534	1328	1292	1277	1084	731	702	909	1570	616	446	366	695	349	521	951	1393	437	544	518	600	377	308	683	458	949	911	827	962	816	806	1438	1266
AGCCTGCACATAGCCCAGGG	365	585	728	852	790	839	863	507	821	791	1062	251	385	258	442	309	456	614	808	401	246	370	511	322	238	519	298	549	637	556	626	450	608	653	405
AGCCTGCAGAAAGTCACCAT	222	672	552	803	506	831	512	390	598	386	917	196	257	214	306	206	175	824	722	229	253	357	502	160	193	335	165	412	663	463	431	223	446	210	412
AGCCTGCAGGACTTTCCCTG	260	506	478	616	447	574	557	266	441	545	484	277	241	228	325	269	244	421	616	195	183	338	313	226	144	261	168	351	518	298	425	243	326	433	460
AGCCTGCATAGACGGCGCCC	133	271	212	124	284	324	392	216	198	280	433	127	55	165	129	157	137	196	183	102	109	327	461	130	80	139	131	155	191	158	371	316	196	140	180
AGCCTGCTATGCATTATCGT	227	236	570	266	700	296	662	306	303	604	524	130	125	144	241	90	278	378	601	220	204	608	291	177	158	308	136	348	243	383	430	172	448	414	372
AGCCTGCTGTAGCCTAACAA	796	1773	2168	2467	2445	2348	2108	1190	2073	1896	2086	706	584	788	1214	836	802	2622	3229	741	911	1229	1282	716	485	1090	628	1677	1496	1766	1742	1611	2225	2334	1753
AGCCTGGGGAGATCCGATGG	166	277	355	418	441	391	456	182	154	366	347	167	170	190	236	207	148	347	703	169	169	274	387	157	90	312	100	117	95	170	115	152	248	325	111
AGCCTGGTACCTCATCGCGT	182	244	464	320	348	421	371	228	359	401	434	178	105	136	238	151	161	555	500	138	111	250	239	138	135	142	134	243	165	116	128	659	204	282	111
AGCCTGGTGTTGAAGCACAT	256	576	632	779	526	796	629	354	727	499	830	296	195	344	278	227	238	804	308	181	242	331	342	235	236	370	186	470	522	677	546	531	370	541	350
AGCCTGGTTTGTGCTCACGC	421	913	844	800	808	927	844	412	687	784	750	411	284	337	545	351	423	631	1083	248	218	631	430	212	233	340	303	758	408	695	433	747	423	691	379
AGCCTGTAACCGGTGCACAG	660	1364	1764	1904	1813	1658	1571	960	1355	1718	1850	786	659	712	1025	600	836	2069	2115	698	666	1119	1222	595	407	910	564	1342	976	1863	1093	1420	1142	1467	1192
AGCCTGTATGGACAGGGTCA	689	1883	2187	2742	2270	2455	2218	1426	2292	1959	2493	730	764	721	1074	811	684	2741	2680	883	800	1226	1580	760	558	1132	612	2727	2405	2689	1879	2415	2297	3094	2037
AGCCTGTCACAATACTGTAG	570	1233	1315	1474	1288	1560	1285	897	1512	1324	1287	788	542	711	689	694	633	1422	1409	659	470	1052	943	453	379	720	502	1157	793	1165	874	1335	1184	1549	869
AGCCTGTCATATGCCAGTGA	257	534	805	802	671	666	780	354	561	537	625	317	282	224	473	223	360	1091	926	211	204	380	446	237	223	451	167	677	367	391	598	490	482	426	247
AGCCTGTGACCATCAATGTG	736	276	309	271	440	353	435	331	313	601	956	374	258	208	509	352	357	351	277	206	239	579	587	306	281	481	235	322	186	233	146	132	330	349	298
AGCCTGTGGAGTGTAGCAAG	234	592	661	1027	516	948	637	401	901	967	633	268	249	313	525	242	340	475	694	283	248	541	373	236	243	323	208	789	515	892	593	514	638	777	695
AGCCTGTGGTGTTACATACG	470	980	1341	1223	947	1332	1051	658	1026	1124	1087	377	486	399	667	403	486	1337	1441	323	380	721	738	299	357	647	337	819	838	1196	1130	757	936	891	992
AGCCTTAATGAAGATCCAGA	373	797	1028	903	943	1143	835	518	821	788	1068	367	367	452	539	427	366	1005	854	398	362	607	486	248	266	535	241	819	683	729	970	678	717	1474	618
AGCCTTACACCAGTACACGT	316	541	649	598	558	545	550	285	663	665	662	390	259	324	265	289	216	686	428	283	286	432	356	266	221	391	214	386	285	431	245	582	809	460	347
AGCCTTATACCGATCAATCT	419	329	516	596	467	557	443	345	505	542	603	236	223	175	312	330	226	211	344	199	287	418	449	214	157	343	232	183	94	242	194	178	204	237	159
AGCCTTATGAGCAACCGAGG	238	142	101	189	113	131	112	91	91	236	180	139	73	121	205	166	111	121	100	150	58	215	264	161	89	116	50	222	48	35	49	96	50	63	109
AGCCTTCAACAGACTACTGG	761	1594	1899	2759	1962	2258	1806	999	1807	1529	2013	790	513	653	986	664	689	1726	1875	657	651	1211	1324	632	513	914	529	1448	888	1547	1090	2019	1777	1551	1221
AGCCTTCAACGTAAAGTCCG	250	536	767	571	504	606	540	288	694	567	666	107	149	82	252	113	135	524	192	124	137	353	290	163	108	184	134	297	575	593	1054	141	371	273	392
AGCCTTCACAGGATCAACAG	532	1186	1323	1210	1331	1454	1340	892	899	1485	1566	460	383	480	612	614	568	1515	1612	551	490	684	861	446	330	733	395	1083	834	1316	1003	826	1378	1219	1029
AGCCTTCAGAACTCCTTGCA	249	586	612	583	692	514	702	351	595	490	478	268	218	183	377	207	248	676	428	269	236	361	472	215	216	332	187	326	310	397	609	343	606	457	175
AGCCTTCATGAAAGGCGCCG	256	511	715	792	844	673	776	270	728	799	1041	169	218	228	469	250	264	944	536	195	255	453	363	172	150	245	258	410	324	494	334	671	478	196	363
AGCCTTCCGGACCCAACTGT	194	227	288	262	269	226	331	192	273	428	349	134	166	129	195	120	131	261	390	185	95	289	261	117	104	88	67	231	182	168	154	342	327	252	105
AGCCTTCCTCGAAGACACCC	736	1312	1873	2097	1756	1594	1949	1370	1600	1887	2213	653	713	590	1050	762	924	1540	2475	800	818	1279	1079	709	622	1147	532	1337	1126	1183	1310	1405	1630	1644	1413
AGCCTTCCTGCAGGGAGCAG	468	582	1096	778	985	864	910	586	750	765	918	344	539	392	611	319	403	964	997	453	445	801	654	349	353	491	432	676	391	550	314	285	432	649	465
AGCCTTGAAAGAGATAAAAG	114	98	73	46	60	74	67	19	109	137	58	66	19	48	64	48	41	245	115	56	83	131	113	47	65	162	43	18	33	72	156	69	68	121	46
AGCCTTGACAGCGTCCACAG	164	194	388	244	420	338	475	266	450	349	610	119	204	269	253	185	177	458	639	212	301	255	382	175	142	234	175	274	541	362	385	436	711	507	280
AGCCTTGAGACATGAGAGCT	719	1581	1877	2026	1986	1975	1848	962	1787	1688	1747	804	636	840	1118	767	831	1769	2615	756	698	1172	1201	596	559	876	602	1451	1363	1413	1861	1714	1510	2087	1585
AGCCTTGGCAACTGGAAACG	741	1563	1600	2131	1337	1848	1667	1102	1168	1949	2041	576	508	775	959	627	644	1771	2594	630	662	1103	1103	637	484	876	633	1228	1165	1157	1279	1432	1581	1778	1469
AGCCTTGGGATCCGCGACGT	460	705	843	746	616	941	828	391	853	911	638	538	380	531	678	333	540	1292	1220	365	426	683	642	316	193	503	298	664	654	586	631	864	559	574	486
AGCCTTGGGTGTGCTCTGGT	161	177	328	164	381	256	344	145	199	255	286	139	98	176	102	200	102	192	663	123	137	142	175	114	121	147	133	196	269	195	468	447	360	349	253
AGCCTTGTAATCCTCCCCCG	465	481	709	605	605	382	530	396	518	532	574	357	259	344	466	265	416	633	876	320	264	676	536	339	292	441	246	629	573	649	642	650	560	535	366
AGCCTTGTCGGAGAGAGCTG	614	185	181	424	252	237	269	193	328	475	388	306	186	243	302	190	191	78	245	162	177	348	326	196	180	253	120	105	165	107	81	173	307	93	167
AGCGAAACTGCTGCCCGGGT	348	608	844	791	901	895	836	383	819	841	773	403	231	456	448	360	416	1596	1043	280	375	545	513	347	270	512	251	585	475	536	535	510	484	682	488
AGCGAAAGCAAGGTCCAAGG	368	596	786	676	953	776	807	413	618	924	774	353	249	305	381	234	283	955	1093	244	295	433	448	319	187	347	237	647	744	642	682	557	749	670	461
AGCGAACAGTAAACAGACAG	204	358	464	571	534	604	606	349	437	530	565	361	231	162	289	178	282	669	687	296	161	432	330	265	168	345	234	759	455	452	612	232	933	648	328
AGCGAACGCAGCGAGAGCCG	542	717	1034	938	1115	809	989	644	826	891	1074	411	375	406	403	437	426	375	1379	348	481	643	565	339	258	476	326	600	453	627	470	483	462	557	578
AGCGAATTTACCACAAATCA	653	1366	1481	1392	1634	1558	1452	970	1916	1219	1478	664	698	649	910	741	779	1674	2657	701	676	1007	1068	726	606	992	596	1437	907	1521	1045	1097	1253	1903	1357
AGCGACAACAGAGTTAGCCT	699	1197	1618	1803	2174	1609	1815	887	1251	1591	1642	707	476	715	1059	596	764	1372	1992	646	749	1021	1107	609	377	963	624	1647	1468	2135	1838	1242	1421	1812	1139
AGCGACACCAGACGGTTGTG	176	185	326	377	295	389	270	222	378	446	343	198	96	155	180	190	156	391	256	185	137	297	285	147	118	221	113	375	227	441	249	153	303	409	183
AGCGACACGAGTTATTTCCA	258	565	569	981	674	461	611	584	532	523	537	236	265	310	296	174	230	610	660	288	278	290	388	165	177	277	195	438	523	408	511	334	571	596	379
AGCGACCGCGAGATGCCCGA	312	596	657	812	656	1075	617	456	694	682	720	322	436	411	469	412	356	1141	991	313	382	462	647	323	252	589	296	534	466	448	544	616	766	601	595
AGCGACCGGGATGCGAAGGT	514	931	1031	1116	984	1023	839	609	813	1154	1159	453	427	432	614	445	423	1442	1212	502	361	722	611	391	291	639	366	1217	759	1084	969	987	1319	1150	887
AGCGACGACGTGTTCATCGG	332	510	549	449	593	714	528	396	451	577	808	235	264	329	385	247	288	659	883	320	264	452	451	266	233	567	219	459	526	509	393	545	371	666	334
AGCGACGAGTCAGTGTACCC	528	1218	1287	1565	1009	1608	1146	742	1088	1410	1258	501	445	477	749	441	570	1424	1073	632	682	830	662	440	358	643	385	848	786	1035	870	497	1098	727	867
AGCGACGCCGCGAGTCCGAG	115	195	283	292	233	344	320	267	217	253	195	109	86	81	108	54	118	342	354	73	116	413	221	100	68	84	80	334	203	333	301	228	564	223	257
AGCGACGCTAACGTTAAAGC	446	570	843	857	855	992	825	679	838	923	1109	296	399	263	401	425	415	708	509	263	383	587	630	337	291	502	285	564	474	878	646	792	930	808	570
AGCGACGCTGGCAATACTGG	185	261	221	426	364	249	186	185	301	339	224	130	85	120	82	159	108	159	0	71	92	228	175	98	64	111	81	80	117	63	101	101	112	180	78
AGCGACTACCCCATGACTGA	326	569	673	668	426	709	550	503	780	785	649	146	316	185	455	253	386	433	1387	256	331	505	520	267	226	515	280	692	349	679	364	530	408	575	306
AGCGAGACATAAGTAGCACG	236	533	520	534	434	540	750	424	398	336	562	126	157	197	337	132	236	581	817	229	278	481	276	175	149	262	92	475	246	693	372	295	460	293	345
AGCGAGAGCATGTACTCGTG	358	577	786	749	708	604	610	311	491	873	1028	298	281	335	438	301	419	838	742	307	239	462	688	270	173	408	225	433	407	353	581	395	731	417	475
AGCGAGAGGACGTCGGCGAA	189	350	513	343	459	462	454	338	527	456	541	235	80	139	246	157	255	564	655	149	181	244	176	100	99	334	192	163	186	374	222	194	274	499	325
AGCGAGGAGACCTATCGTGG	542	211	323	144	276	199	365	250	413	357	371	299	186	288	408	288	225	494	499	243	244	482	495	235	262	476	151	122	71	85	174	146	292	99	71
AGCGAGGAGGAGGAAAAGTC	588	478	479	605	365	475	515	200	376	739	634	280	284	264	337	264	294	225	449	175	229	407	408	209	162	179	169	85	72	222	89	124	302	203	189
AGCGATACTCACGTTATTCG	284	577	621	500	545	608	525	312	626	407	546	286	247	244	402	256	294	544	584	236	249	406	346	257	164	255	161	533	280	462	547	432	391	811	560
AGCGATAGAAGTCTGTCTTG	725	530	362	554	309	486	405	408	329	624	600	208	263	230	386	368	273	129	325	245	289	618	486	289	182	291	189	354	168	593	333	168	209	275	217
AGCGATCTGGACACTCTCCA	836	1758	2321	2498	2691	2636	2070	1501	1780	2361	2122	914	702	874	1164	941	936	1982	2884	681	826	1391	1568	803	541	1165	671	3074	1937	3495	2150	2095	3596	3228	2222
AGCGATGATAAAGTTGAACC	662	1235	1160	1519	1334	1557	1454	981	1309	1316	1606	599	474	505	844	550	721	1596	1457	550	692	1050	943	595	483	921	529	978	1076	1454	1091	1436	1300	1462	1283
AGCGATGGACGCGTACAGGG	259	415	572	473	467	461	533	346	463	474	773	318	184	281	301	237	230	484	705	162	210	296	436	188	186	320	162	298	394	397	412	305	680	387	513
AGCGATGGTTTCAAACAGAG	200	264	385	297	461	403	342	228	382	396	565	192	175	196	269	171	170	466	724	166	167	393	362	148	115	197	177	227	322	284	470	278	420	598	441
AGCGATTCACGTATTAGATG	845	1401	1940	1992	2099	1778	2209	1148	1989	1798	1926	680	758	692	1253	761	878	2196	3692	832	755	1326	1304	766	515	1159	676	2275	1459	1898	1962	1458	2652	2361	2086
AGCGATTGTTCAATTAGGGT	336	290	288	432	257	382	304	199	333	338	710	178	209	142	228	149	247	277	36	99	152	268	265	217	116	214	119	268	313	392	360	135	484	213	299
AGCGATTTAGGGCTGTTACA	469	380	615	683	478	706	500	411	657	558	724	454	314	308	377	497	368	807	1041	294	269	549	529	321	283	450	241	650	470	527	487	386	682	656	678
AGCGCAAAGACACGGCAGCA	286	549	706	872	690	789	774	538	879	704	990	283	215	310	518	239	387	1172	756	410	284	378	482	246	166	477	177	605	850	593	844	622	1107	569	528
AGCGCAAGCAGCGACGCAGT	259	473	644	581	574	581	713	354	580	828	857	346	187	233	319	301	278	794	808	310	283	304	291	227	170	289	260	426	394	442	576	562	944	600	341
AGCGCACACACAGCGCCGAG	163	441	536	346	405	521	516	171	500	408	316	118	183	261	182	189	199	656	376	155	172	290	161	174	122	289	96	223	441	304	414	470	513	511	448
AGCGCACCGTGATGTTCACG	904	1669	2074	2023	1848	2009	1831	967	2033	1790	2525	815	745	822	1200	696	832	2313	2393	843	816	1519	1196	712	651	1155	693	1504	2086	1794	2075	2282	1932	1944	1764
AGCGCACGTTGACCGAACCT	494	364	564	735	936	660	641	443	465	775	773	551	433	470	742	578	508	1691	1483	441	490	720	855	411	365	606	327	636	720	480	412	2049	2388	633	845
AGCGCACTGAGCCGTCGCAG	220	220	511	242	549	306	731	286	288	473	413	117	120	286	264	175	141	612	689	175	145	338	277	123	140	227	129	147	179	259	343	364	91	291	339
AGCGCAGAGTGACTGCGTCG	90	180	298	159	287	223	274	154	269	219	176	107	102	87	141	98	42	449	286	128	102	194	147	88	106	101	104	307	149	276	159	294	316	256	252
AGCGCAGATAGCGCGTATCA	1007	2331	3310	2464	2921	2618	2837	1560	2345	2395	2633	1062	890	1187	1536	1021	1251	3581	2782	1015	1218	1817	1872	923	689	1696	1007	2914	3002	3108	3191	2639	4407	3615	2627
AGCGCAGGAATTGGTTACCC	363	591	746	519	843	733	646	388	605	891	696	277	300	276	531	222	367	1183	853	412	282	544	599	333	249	405	188	695	338	808	652	381	666	868	456
AGCGCAGGGAGCAGTATACG	491	1153	929	1456	1029	1216	1259	660	1209	1285	1256	349	451	418	583	478	474	1013	858	374	460	913	1099	330	412	622	377	802	975	897	1345	1144	863	1201	730
AGCGCATCAGCTCCACACCG	909	2653	2411	2839	2122	2725	2318	1294	1718	1998	1760	905	801	882	1351	933	931	3220	2599	758	803	1523	1417	851	620	1153	624	1677	1255	1450	1607	1326	2032	1869	1330
AGCGCATGGAGACCAAGTGG	218	420	675	588	673	663	624	365	512	728	449	251	247	199	310	138	219	811	602	228	194	285	292	197	156	241	141	407	238	322	268	272	206	135	260
AGCGCATGGTCGGAGAACTC	327	429	573	622	845	478	584	348	630	669	579	332	334	278	354	239	313	390	336	188	285	454	450	197	239	313	172	319	225	204	336	529	225	529	358
AGCGCCAACGACCAGAACCT	197	354	278	203	321	311	245	210	344	309	317	133	148	139	209	167	144	494	536	123	127	320	183	155	108	171	130	149	220	92	272	141	324	66	286
AGCGCCCCACATTGATAACG	366	883	1046	1330	1103	1057	904	821	1122	869	1101	293	472	486	676	343	492	1184	1780	403	342	870	644	332	242	462	398	1029	991	955	1649	1556	1012	1179	1283
AGCGCCCCTAAGGAGCTCCG	143	250	610	522	469	321	515	191	381	458	431	101	165	170	179	265	198	389	168	204	164	321	230	138	128	260	134	354	265	380	239	392	326	441	534
AGCGCCGAATACGAGTAGGG	162	260	268	386	204	325	206	107	156	141	142	72	106	76	90	53	60	188	69	95	62	211	178	101	64	121	22	179	138	293	143	112	443	199	163
AGCGCCGGATCGAAGTCGCG	269	493	595	523	402	414	593	324	396	547	747	119	146	128	337	129	172	376	169	167	176	329	318	199	103	252	128	404	359	439	572	408	424	424	446
AGCGCCGGCAAAAAAGTGTG	889	1392	1762	1637	1140	1547	1492	977	1476	1488	1858	643	504	891	699	700	592	1764	1393	396	692	944	1049	508	455	878	489	1216	1205	1157	1336	1076	1264	1317	1207
AGCGCCGGGTAGTGGACTCG	273	488	577	632	656	558	625	340	513	533	600	283	172	219	347	177	273	647	1097	304	317	447	541	360	139	355	195	606	541	732	613	445	1009	807	463
AGCGCCGGTGGAGAAATCCC	202	210	331	285	317	279	329	121	265	377	213	157	92	142	168	172	93	212	167	99	120	168	318	81	126	148	97	92	84	201	169	43	82	105	45
AGCGCCTCCAAGGAGAAACG	256	257	206	275	209	258	239	148	260	216	413	127	163	122	209	130	155	40	269	137	111	184	180	89	77	201	125	147	137	231	117	54	51	119	143
AGCGCCTCCAATGACCCAGT	219	453	422	631	540	527	462	183	482	342	491	134	154	169	274	102	205	694	422	133	186	260	259	175	139	251	153	457	274	601	199	314	205	416	334
AGCGCCTCTGAGATCCCCAA	625	1118	1144	1512	1170	1407	1022	752	1043	1249	1331	468	304	566	761	505	592	1552	1861	436	525	724	863	377	317	777	379	892	1150	974	1039	809	1081	1005	681
AGCGCCTGCCCTATTGCCGG	205	360	563	457	458	406	412	175	239	395	338	168	127	167	277	176	264	478	480	184	170	401	340	180	103	253	152	324	361	328	462	178	296	370	317
AGCGCGAAGCCTACAAACAG	469	1228	1532	1301	1344	1644	1476	681	1232	1439	1067	436	378	428	625	473	506	1817	1001	513	647	726	595	379	395	768	414	893	549	856	659	918	911	899	755
AGCGCGAAGTAATATTTCCA	211	307	346	389	305	453	378	145	333	389	386	200	172	198	209	159	167	412	398	161	133	317	289	133	98	267	166	378	314	445	272	418	453	328	288
AGCGCGACGAGTATAAGCGG	527	917	1209	844	1089	896	1304	657	843	1142	1021	386	280	393	526	381	449	1070	840	420	404	674	670	385	340	699	403	484	547	506	518	315	698	603	457
AGCGCGACTTGGCCTTAGCG	172	263	283	214	133	246	212	211	320	219	195	104	114	104	140	91	196	402	274	80	83	194	182	115	74	116	86	52	101	56	106	105	440	104	103
AGCGCGAGGCCACAGTCCAG	731	1709	1835	2016	1666	1907	1755	1206	1927	1742	2356	601	602	699	910	716	798	1886	2742	747	666	1234	1054	727	455	858	529	1194	1005	1709	1393	1892	1329	1615	1092
AGCGCGATGTACGAGGAGGG	299	819	576	706	347	917	466	448	514	528	828	323	196	240	244	192	321	480	701	168	201	438	325	171	144	306	196	222	161	251	139	183	345	230	275
AGCGCGATGTAGCTATAGGG	574	769	838	654	785	694	737	352	736	1088	729	390	333	357	460	379	329	428	971	387	259	635	477	220	183	360	221	482	597	861	739	638	737	600	582
AGCGCGCAAAGGCGCCGACG	394	676	997	1106	724	850	921	556	933	853	1203	401	325	368	497	515	434	669	1183	394	386	531	601	314	336	529	293	987	790	982	894	663	974	1074	794
AGCGCGCGAATTCAGCTCGG	365	699	732	1088	707	870	633	449	549	621	846	297	271	265	369	225	366	806	852	293	263	412	486	256	222	277	266	493	442	551	618	293	459	698	647
AGCGCGCGTAGAAGTCCACC	139	305	256	247	226	195	290	148	335	232	199	100	181	88	201	133	166	341	766	145	156	143	175	147	98	108	91	127	229	169	158	246	226	263	145
AGCGCGCTCTACTTTCACAT	248	327	459	344	527	333	598	202	377	408	529	194	173	159	191	121	216	724	520	159	190	287	327	160	128	217	123	476	368	334	353	659	329	339	365
AGCGCGGATACGATGTCACC	269	433	550	444	464	666	439	402	553	318	422	311	225	195	277	179	174	400	759	150	227	461	283	195	111	349	156	393	368	359	364	368	289	424	300
AGCGCGGCGGGGAACCCAAG	155	214	245	380	374	195	369	188	355	288	242	138	129	121	161	148	190	184	268	142	200	225	189	85	58	160	105	204	245	180	194	164	120	320	212
AGCGCGGGTCCCAGTCCGTG	197	399	444	510	470	455	508	290	294	453	433	197	209	202	209	201	186	533	477	174	150	252	249	118	147	365	147	247	217	332	259	350	493	431	353
AGCGCGGTGGGTGAGAACGG	739	1108	1635	1055	1538	1486	1766	1012	1241	1586	1585	581	585	408	774	682	666	1255	1364	443	551	1055	905	478	374	768	474	1287	1022	1238	1392	1171	1389	1733	1200
AGCGCGTGAACGTGACGGTA	503	731	921	843	920	878	1042	620	763	772	770	380	294	398	864	459	483	976	953	335	417	540	589	341	299	466	268	1062	675	925	942	671	1037	1127	811
AGCGCGTTGTAGCTGAACGG	405	645	744	621	609	789	711	475	754	787	799	320	274	285	480	265	333	1202	544	302	349	526	674	223	211	359	340	562	533	715	555	675	811	654	493
AGCGCTACAAGAACCGACCG	169	374	420	472	396	451	469	266	393	348	549	183	183	171	263	222	198	300	348	177	169	240	375	146	185	203	176	414	452	444	634	604	418	542	340
AGCGCTAGGCCTGGTTACCA	426	1098	1204	1275	1285	1416	1558	761	1218	1247	1015	485	435	554	645	467	571	1418	1212	412	404	742	627	397	386	508	392	803	759	1021	956	1023	941	733	897
AGCGCTCAAACCAGACGTGT	181	221	551	442	690	339	384	171	347	437	410	159	49	153	165	127	104	353	209	74	131	185	177	96	98	185	103	187	236	297	308	139	223	244	249
AGCGCTCAAAGTAGCACTCG	149	342	346	397	336	264	344	311	331	301	305	134	171	114	199	165	124	386	268	177	116	306	243	163	117	257	111	312	457	280	400	381	469	403	323
AGCGCTCCCGCATGCCGGTG	572	1203	1554	1467	1537	1582	1536	991	1533	1499	1628	580	587	657	959	513	675	1797	2075	717	742	1004	1037	641	463	736	547	1176	974	1306	928	1009	1149	1441	1041
AGCGCTCGTAAGGATCCTCG	304	553	572	443	724	649	743	582	595	595	677	241	202	323	367	174	356	1083	780	232	292	500	528	263	230	393	225	563	628	627	809	422	721	655	642
AGCGCTCTCGGCGAGAACTG	175	268	321	335	564	265	430	136	223	196	307	115	145	103	194	83	120	248	339	140	155	132	146	161	100	227	144	331	164	335	238	168	91	334	255
AGCGCTCTGGTTGCATCCCT	955	1950	2590	2354	2468	2585	2365	1505	2656	2165	2552	1155	890	932	1359	996	1056	3118	2985	971	1014	1644	2024	980	721	1381	883	2865	2772	3003	3121	2297	2544	3757	2399
AGCGCTGATCTACAGAATCC	173	387	298	325	310	377	333	250	299	259	438	159	146	130	213	154	201	801	381	146	137	228	260	92	108	161	91	425	166	368	134	156	226	307	160
AGCGCTGGATGCACACCACG	281	628	818	629	546	931	486	388	619	581	812	295	198	191	385	260	271	748	1062	272	277	322	401	204	182	347	194	729	638	804	801	736	1232	606	444
AGCGCTGGCAGATTTACATG	399	673	916	640	965	737	715	379	724	679	841	409	346	198	485	333	259	948	626	238	269	521	464	325	185	406	252	405	287	413	457	674	433	822	413
AGCGCTGGGTAAATATCATG	453	866	890	1009	795	954	791	491	945	931	862	522	463	476	721	380	439	902	1237	507	375	801	853	414	364	542	221	465	512	383	505	308	590	730	480
AGCGCTGGTAGGGAGTCAGG	358	279	313	224	199	191	293	224	430	492	617	177	142	137	283	142	167	163	267	126	227	310	248	229	188	223	133	166	48	131	48	104	159	101	110
AGCGCTTATTGTAGTGAGCC	236	380	638	605	602	736	436	422	555	538	608	203	276	335	327	270	330	393	811	147	224	366	374	162	182	344	188	707	453	576	393	339	498	612	563
AGCGCTTTAGCCCCGCACCG	605	1142	1556	1420	1347	1391	1482	843	1381	1183	1633	704	492	646	899	800	679	1817	1433	536	584	925	835	618	463	877	460	695	945	1000	948	541	554	891	1060
AGCGGAAGACTAGAATCAAG	302	461	606	610	596	788	914	598	687	753	684	225	212	137	437	254	304	913	1055	259	270	367	334	244	250	292	169	437	535	562	508	343	508	510	640
AGCGGACCCAAGCTTGAAGA	304	609	858	707	903	729	789	391	689	898	743	266	253	392	385	163	244	353	511	202	334	430	447	180	187	407	272	434	432	419	590	327	581	512	375
AGCGGACGTAGACTCATACA	597	1511	1826	1636	1610	1871	1651	986	1288	1407	1579	540	522	659	958	521	659	1591	2209	550	561	877	797	545	422	728	466	1209	1588	1468	1343	1455	1148	1703	1348
AGCGGAGACCAAGGTCCCTG	255	425	217	611	253	257	232	128	202	329	352	184	99	184	267	144	111	264	492	161	148	258	315	173	193	193	135	163	108	82	158	82	154	232	56
AGCGGAGAGCCCTATAGACG	435	204	346	176	323	296	422	138	263	576	359	284	126	194	339	283	212	556	387	237	264	528	344	260	198	336	201	249	155	286	193	150	198	371	275
AGCGGAGAGGAGATTCAAGC	171	348	495	333	346	431	368	270	407	447	430	212	136	317	227	226	163	376	906	186	186	279	253	150	125	267	117	310	313	285	335	353	236	446	323
AGCGGCAACAAAACCACAGG	160	154	350	170	224	169	205	227	192	305	321	116	101	176	188	128	193	124	207	68	86	195	217	205	57	126	101	173	99	222	305	106	355	96	125
AGCGGCACGTTCCTTGAACG	471	814	967	1111	884	1069	915	648	801	1067	1337	456	435	497	683	372	520	1227	1906	363	397	617	830	396	340	711	305	654	905	1060	944	800	1796	1068	891
AGCGGCAGAACATCGTCTGG	647	1394	1352	1421	1241	1404	1465	993	1082	1365	1323	712	633	509	761	498	751	1801	2630	495	565	870	922	455	338	810	455	911	1190	1131	1465	646	1759	1410	1040
AGCGGCAGCTCAGCAAGTGG	185	342	339	452	340	309	302	336	321	403	334	295	110	235	183	110	253	272	322	148	164	326	188	106	81	189	117	171	232	307	286	221	99	232	141
AGCGGCATTCTCGGATCACG	417	186	374	268	182	220	167	173	283	387	281	183	138	244	277	221	176	51	53	198	149	388	359	189	115	218	104	177	135	223	324	71	336	320	167
AGCGGCCAGATTTGCCGTCG	376	823	1832	1178	1157	748	1264	546	968	1242	1089	341	304	376	538	339	523	872	1109	322	388	664	520	370	217	563	304	900	858	1089	943	1446	1366	1205	1077
AGCGGCCCGGTCATCAACCA	738	1331	1656	1304	1303	1353	1477	1089	1362	1638	1544	775	507	735	825	569	572	1690	1727	469	516	801	875	504	433	919	437	957	1139	1288	1005	669	1141	1608	1204
AGCGGCCGAGTTGAGCGCCA	349	524	685	539	746	614	652	307	757	748	721	383	344	336	433	245	376	727	823	251	267	429	408	210	190	406	236	975	437	997	374	587	419	629	726
AGCGGCGACACGACAGACAT	212	516	609	446	609	541	487	294	513	582	789	238	188	203	255	158	231	1002	699	240	197	393	566	162	176	334	232	478	387	341	397	416	988	606	491
AGCGGCGAGAGGCTCCATTG	213	221	410	184	387	231	341	248	221	321	401	167	184	138	407	248	262	703	501	201	180	480	328	199	187	317	140	334	246	360	225	303	336	462	460
AGCGGCGATACATTTCATAA	547	516	630	641	1100	833	778	288	746	572	742	220	238	157	331	314	294	413	380	294	218	447	487	298	216	339	193	254	243	346	351	68	173	282	228
AGCGGCGCATTCCCTGACAG	166	301	295	514	245	257	328	166	310	307	397	149	178	101	206	161	251	330	637	144	234	168	203	94	76	241	92	193	167	305	245	242	297	285	192
AGCGGCGCTTTCGCTTCCGA	238	234	435	323	419	820	421	222	319	616	649	199	81	169	284	178	255	549	236	160	197	283	301	201	163	294	143	481	343	628	265	501	401	382	288
AGCGGCGGAAGGACCCCGAG	489	1081	1567	1353	1177	1454	1391	731	1080	1261	1262	371	479	521	592	610	543	1563	953	459	537	666	660	442	336	840	395	1181	977	899	946	877	505	997	899
AGCGGCGGCACTACCAACAA	232	269	443	367	429	428	579	299	443	265	489	223	146	173	251	219	147	250	266	200	127	253	200	137	127	262	135	250	269	362	272	210	194	449	244
AGCGGCGGGGACTGTCCCGG	103	203	226	196	258	244	224	95	144	199	248	62	57	33	165	109	106	147	224	91	91	156	147	85	30	141	83	162	163	89	106	240	220	184	151
AGCGGCGGGTCAATCTGCCT	717	1490	1661	1602	1345	1899	1727	1040	1603	1252	1859	661	665	615	1025	713	711	1487	1951	647	645	1215	1136	614	474	811	536	1572	1194	1768	1410	1491	1561	1328	1660
AGCGGCGGGTGATCATATCG	340	454	568	741	667	525	583	397	661	720	465	337	246	222	370	288	281	849	666	198	211	465	347	168	187	294	173	160	289	222	339	333	521	492	312
AGCGGCTCAAGACTGTCGCT	363	601	771	846	785	648	868	410	790	675	671	319	184	295	396	224	332	694	705	221	337	420	489	261	168	512	337	495	634	496	665	462	731	708	497
AGCGGCTCCACAAGCTACGT	543	774	649	849	800	877	1047	335	779	998	1030	320	379	406	392	237	350	960	674	303	282	497	459	256	261	469	214	518	538	569	591	740	1079	1090	662
AGCGGCTGGACTCTATTACC	246	452	433	544	439	687	408	298	489	420	534	138	216	338	348	199	250	696	393	187	251	276	263	176	136	257	208	332	303	457	360	682	480	542	459
AGCGGCTGTCCATCTCCAAA	247	583	633	556	570	645	751	302	606	440	655	271	244	277	298	205	282	483	901	178	227	502	369	292	162	347	150	762	486	583	392	273	581	493	260
AGCGGCTTAAAAAGCCACCG	100	204	373	359	262	351	259	113	233	268	411	98	119	106	161	113	144	588	276	105	67	117	70	94	75	101	96	244	237	224	309	214	183	251	317
AGCGGCTTAAACTATGCAGC	589	968	1451	1389	1271	1175	1323	865	1167	1115	1542	618	439	404	703	470	438	1165	1802	435	483	688	788	403	322	640	363	1542	946	1515	936	1028	1348	1577	1066
AGCGGCTTGCTGAAAACCGG	222	394	457	435	442	424	369	337	466	319	488	104	86	188	237	149	200	437	451	190	206	451	371	137	114	191	105	332	161	375	192	299	444	196	311
AGCGGCTTGGACGGGGTCGG	298	613	688	1127	652	648	777	394	638	487	474	227	300	222	464	267	307	354	1198	258	232	285	435	223	268	305	235	568	538	639	743	620	680	771	641
AGCGGGAAAAGATGGAGCGG	504	1126	1254	1292	1282	1169	1280	775	1004	1315	1287	388	548	391	715	404	590	1169	1535	427	546	824	705	467	422	628	383	1288	1096	1236	1009	737	1031	1190	984
AGCGGGAATTGGGATTAACG	253	537	681	687	511	563	574	409	534	535	759	242	249	273	298	205	290	557	950	197	192	494	285	166	157	353	179	820	716	1002	686	960	936	906	693
AGCGGGACTTACCCCATCTG	271	416	710	512	444	333	480	246	455	475	552	217	235	205	239	191	265	510	751	254	264	372	386	205	148	307	123	381	221	410	265	570	657	385	161
AGCGGGAGCTTGGCCTACCA	592	1233	1322	1337	1068	1455	1155	876	1128	1379	1648	621	485	495	743	477	645	1974	1753	448	520	928	892	521	384	700	339	778	820	904	853	1510	1623	1206	960
AGCGGGAGTGGACCATCGGG	279	375	450	375	434	558	297	244	366	227	455	164	140	170	186	124	235	374	574	181	152	384	201	131	88	196	111	218	152	201	106	174	372	239	140
AGCGGGGAAACCTCAACACC	164	185	176	184	233	222	214	97	286	212	337	89	83	164	185	69	107	159	224	92	159	212	212	47	134	206	93	53	89	211	34	123	153	104	158
AGCGGGGACTTCTCGGTCCG	571	1206	1351	1443	1218	1622	1323	1009	1580	1539	1530	654	568	693	933	563	625	1664	1918	473	670	1102	1075	642	396	799	502	1769	1457	1946	1793	1540	1835	2192	1299
AGCGGGGAGAGCAACCCCCG	396	856	1127	1087	1011	1156	1049	721	1011	1118	1117	481	386	638	486	384	418	1399	1604	518	509	736	927	345	314	520	367	1259	1092	1368	1142	769	1560	1447	875
AGCGGGGCACGCAGGTCACG	506	1050	1235	1412	1305	1140	1148	725	1111	999	1092	378	362	335	584	447	527	972	1043	309	450	650	770	383	297	505	352	739	705	714	1046	716	627	703	586
AGCGGGTCATGGCCAACGTG	340	664	674	407	637	583	556	406	457	549	598	223	269	171	341	423	318	862	689	283	309	462	442	232	218	451	261	640	761	843	595	312	334	606	575
AGCGGGTGACTGTGATGCGT	461	447	559	621	781	697	574	420	633	441	1133	234	296	273	355	305	220	865	616	283	296	507	431	245	196	362	241	423	533	564	349	375	528	456	453
AGCGGGTGATCTCTGCCGTG	435	775	921	728	837	764	955	531	679	837	587	426	411	464	686	305	619	1055	1642	304	426	900	725	399	309	411	364	622	567	666	917	388	643	890	643
AGCGGGTGGATGATCTGGTG	512	728	839	1079	780	1047	931	676	808	1014	1062	344	310	349	568	390	492	826	963	382	440	839	906	391	253	587	373	878	854	1161	862	592	1133	1076	787
AGCGGGTTGAGGGTGCCGAG	240	434	423	486	320	451	379	358	297	468	655	296	236	301	299	238	255	521	525	169	216	366	389	183	133	299	183	536	632	653	716	488	685	560	396
AGCGGTAACGGTCACTTACG	194	338	355	310	395	500	243	150	337	341	362	100	105	87	210	127	118	646	430	110	197	261	156	181	121	219	149	273	326	284	303	242	532	200	172
AGCGGTACAGGTACTCACGA	295	563	706	378	686	573	576	356	417	357	615	234	271	247	329	256	247	629	791	345	268	510	295	230	156	352	231	444	345	454	458	337	610	604	300
AGCGGTACCCGAATCCCTAT	826	243	407	420	334	355	373	302	256	394	752	340	248	329	349	258	250	206	212	302	256	548	501	193	200	402	184	284	202	259	184	132	175	172	106
AGCGGTAGTCCCGATCAACA	613	1234	1312	2204	1173	1734	1399	820	1505	1522	1686	464	583	411	851	469	502	1135	1638	510	478	810	799	391	393	796	489	1440	876	1557	1201	1343	1248	1228	1034
AGCGGTCAAAGCGCCACTTG	186	378	564	491	518	596	596	286	410	628	588	263	153	208	239	212	364	447	503	144	214	345	312	243	131	266	170	401	481	286	483	305	566	468	467
AGCGGTCACGAACTTACGCT	237	363	420	381	394	468	435	195	290	277	456	227	182	171	283	184	260	581	245	224	197	336	248	162	124	251	201	277	311	353	207	244	273	345	230
AGCGGTCGGTGAAAGTCCTG	217	406	532	609	486	767	441	228	424	660	751	258	184	198	377	197	207	502	959	200	200	420	400	215	200	284	158	406	447	527	292	171	762	507	491
AGCGGTGCCTCACGCCAAAG	475	1038	1069	1298	1041	1150	1067	510	952	1234	1109	473	350	454	600	316	498	1517	1607	534	484	586	638	421	394	679	349	1358	1223	1281	1378	1344	1198	1305	995
AGCGTAAGCCAATACTGATG	598	1128	1299	1284	1039	1025	1171	537	925	1077	1327	498	422	428	455	503	519	1045	926	397	474	523	893	335	256	655	284	658	523	852	671	503	572	960	618
AGCGTAAGGGCATCTCCCGG	457	406	487	517	435	607	466	347	544	626	760	174	331	390	318	219	236	457	235	238	254	535	430	219	172	324	178	188	257	284	173	210	275	433	225
AGCGTAAGTATAGCTCACTG	364	431	560	890	746	403	510	294	425	539	550	293	165	202	185	161	234	134	146	170	189	411	345	197	166	263	189	77	219	90	274	72	159	67	66
AGCGTACCTGGTATCTTCCG	276	78	110	75	125	101	144	136	134	76	270	150	219	98	661	83	270	110	61	94	76	231	165	110	93	141	66	30	55	69	155	63	143	106	51
AGCGTATTCAAGAATTGGAG	740	576	764	451	717	520	660	327	508	899	673	446	470	513	532	450	405	995	824	369	366	779	561	399	267	453	302	185	184	322	258	162	388	377	287
AGCGTCACCGAAAAGTGCTG	160	415	306	282	278	228	227	179	206	274	161	92	107	94	46	142	124	74	382	105	104	166	224	75	104	160	91	120	154	131	139	350	327	141	139
AGCGTCATAGATAACCCCTG	578	745	990	1242	1023	1109	1061	799	950	983	1415	444	300	500	512	392	498	1187	709	422	432	824	526	379	306	661	311	850	636	1060	688	681	898	985	800
AGCGTCATCAAAAAACACCC	458	706	940	973	739	937	938	501	655	674	893	420	501	407	543	440	355	729	727	392	493	517	632	312	298	491	261	393	448	384	528	595	200	547	332
AGCGTCCCTTCCATCAGGAG	500	835	1111	1327	994	1290	996	660	995	1073	918	523	520	372	419	432	548	1314	1351	470	403	662	781	443	379	733	391	945	875	1207	1079	1061	1314	1114	925
AGCGTCCGACTCGACTCGGA	284	509	557	627	382	552	470	313	630	451	625	282	299	327	381	293	453	1547	1517	280	318	494	358	232	202	447	299	463	875	761	1109	552	1040	1161	796
AGCGTCGGGGATCCGTCTGT	467	695	972	852	837	848	801	498	745	722	1256	370	359	438	346	373	408	1329	858	359	342	786	641	302	270	391	294	422	403	508	573	457	359	566	616
AGCGTCGTACAAAGTAAGGC	222	133	216	112	208	160	226	138	266	209	240	75	79	108	165	88	73	138	15	77	42	147	123	91	71	127	113	81	56	151	94	72	58	78	80
AGCGTCGTTTATATCCACGG	752	1490	2074	3111	3338	1805	2075	1354	1580	2116	2044	533	518	531	738	539	611	1433	1802	556	484	799	952	454	429	805	571	1029	887	1115	1174	939	1430	1279	1236
AGCGTCTACTCACAATATGT	334	654	560	746	574	866	574	374	419	653	765	307	259	334	458	236	327	608	892	248	384	461	476	298	189	353	230	249	233	344	106	527	607	298	313
AGCGTCTGCAGGTCACGAAG	227	503	602	956	403	876	503	279	399	377	398	208	191	147	291	238	202	625	526	198	204	458	259	193	193	359	141	226	274	282	260	305	207	227	337
AGCGTCTTGGGCTTGCGCCG	421	597	884	840	855	704	759	395	684	880	554	241	339	310	398	316	327	1066	836	336	319	439	390	312	265	398	232	641	351	711	499	363	505	733	354
AGCGTGAACACTTCAGCGAT	178	309	327	309	446	533	449	89	393	451	623	120	162	204	184	136	175	467	617	142	172	155	175	119	95	162	115	378	321	677	312	361	192	443	228
AGCGTGAAGCCGGAAGACAG	164	151	184	349	254	276	237	148	212	167	199	140	140	94	220	91	84	210	394	109	46	303	174	56	89	175	80	185	74	328	111	12	199	117	104
AGCGTGAAGGTACGGCCTCG	147	236	283	344	152	221	244	164	241	427	408	82	164	83	207	53	106	474	537	115	126	216	183	187	103	160	100	254	248	157	243	228	102	272	349
AGCGTGCCACACCAGGACAT	758	1177	1443	1078	1169	1215	1155	707	1117	1303	1310	594	577	731	839	493	640	1688	1693	549	464	944	1095	414	374	747	488	705	630	808	607	520	813	674	367
AGCGTGGAAGACATAGACGC	472	889	697	929	767	1068	760	603	624	869	943	372	291	291	527	328	409	1162	1086	331	312	676	435	315	249	430	286	661	438	551	485	821	558	631	480
AGCGTGGTAAGCGGCAGACG	400	935	910	1268	662	910	873	375	755	933	1055	372	466	454	539	400	420	850	1102	408	398	784	803	358	290	686	322	879	589	857	1106	1380	672	885	757
AGCGTGGTACACCTTGCACG	525	1062	1243	1178	1378	919	1289	881	1095	1243	1525	580	403	588	731	496	618	1695	2198	547	481	661	818	587	377	776	467	1164	914	1100	931	821	942	1207	718
AGCGTGTCTATCTAGAGTCT	880	1314	1752	1620	1382	1872	1672	760	1734	1992	1614	676	510	633	974	641	699	1720	1684	768	543	1106	1079	550	467	946	540	1335	1354	1663	1496	1064	1357	1556	1490
AGCGTGTGACTTCCGATGAG	335	589	705	886	760	810	856	459	762	481	987	332	267	314	472	325	302	1032	1089	298	312	376	525	273	193	486	246	638	617	885	745	434	586	663	700
AGCGTTAAACAATCTCATCG	447	786	1157	1121	1167	1137	1261	916	807	1282	971	412	395	385	690	450	478	1444	1312	419	498	799	877	442	288	609	344	766	977	671	1357	1070	1031	1541	727
AGCGTTCAGGAACGGATCAG	281	456	511	449	566	521	496	453	590	503	629	212	223	271	314	241	324	1272	784	244	306	453	453	265	165	378	183	359	426	440	617	343	1054	478	436
AGCGTTCGTCGACAGAGCTC	619	1323	1531	1259	1292	1360	1373	870	1362	1711	1569	573	423	454	691	491	572	1502	1238	560	679	1022	691	630	399	725	405	1040	896	873	1187	1158	1232	1053	949
AGCGTTCTCCTTCATAAACG	348	854	913	1210	806	1058	780	455	763	908	759	286	268	343	492	439	294	1204	995	451	370	610	630	318	220	497	327	746	677	840	758	810	718	970	1005
AGCGTTCTCGAACCCTTGAG	232	551	354	422	413	517	430	314	393	619	596	228	184	219	314	268	170	561	948	197	292	399	413	161	169	222	161	583	320	624	571	518	516	387	380
AGCGTTGATGATCCAAGTGT	288	437	519	577	539	510	534	399	487	472	538	280	150	258	330	297	243	593	696	212	205	439	323	134	171	311	178	231	271	230	294	255	190	347	221
AGCGTTTCGTGTCTATCCCG	509	890	1042	1191	1118	1071	1076	518	787	1111	1282	471	450	477	535	374	349	1081	1101	436	381	796	727	471	363	663	400	860	697	1234	794	815	863	882	756
AGCGTTTGCTACACCCACAT	864	1750	2173	1980	1733	2537	1975	921	1571	1946	1705	923	743	812	1106	677	861	1622	2492	746	707	1193	1190	759	586	926	704	1033	994	959	1186	800	950	1082	909
AGCTAAAATCTGTAAGATGA	594	739	652	1060	790	862	947	555	709	1022	1016	462	406	286	488	444	456	807	969	353	391	662	646	437	319	558	298	714	503	770	508	568	1055	744	537
AGCTAAAGGACATTACCCTG	229	311	327	413	320	459	427	216	363	401	568	147	190	153	215	124	208	788	358	180	230	380	299	179	136	270	184	409	149	667	218	465	450	345	251
AGCTAAAGTGAGATTCGTCG	357	703	801	692	600	902	609	469	653	555	1034	406	243	369	476	377	393	837	1002	425	328	565	812	280	275	384	275	898	1008	1188	953	584	875	1003	884
AGCTAACAATTTAGCAGCCG	493	955	1321	1471	1104	1752	1453	826	1175	1270	1629	621	471	530	774	480	720	1486	1730	637	560	849	921	543	343	793	448	1397	1500	1485	1502	1196	1919	1495	1130
AGCTAACCTAGTACTGGATG	211	234	297	238	256	206	319	206	229	382	374	184	91	142	154	127	195	587	408	155	136	258	245	221	99	189	150	211	215	215	365	173	371	299	153
AGCTAAGCGTCGCCAACATG	222	287	408	301	330	379	362	282	322	341	541	155	197	248	350	125	238	661	344	176	156	351	281	169	111	230	130	272	299	289	420	287	431	229	195
AGCTAAGTGTAGCCCATCTG	363	284	409	388	469	240	353	220	297	386	434	231	139	187	299	230	302	203	351	177	255	437	392	191	150	324	141	285	217	218	238	306	136	187	135
AGCTAATAACCTCGTTGCTG	725	583	756	574	900	685	700	430	685	1044	1169	474	564	491	890	610	628	1836	1564	623	548	887	890	512	458	782	517	547	220	767	609	859	577	579	314
AGCTAATACAGGTATCGGGA	232	438	565	470	523	469	488	326	669	443	624	259	152	258	181	217	257	703	678	234	176	318	298	174	116	244	165	467	513	457	763	539	357	523	377
AGCTAATCGAATTCCAGCAT	247	437	727	809	639	611	643	197	421	715	484	261	173	230	387	180	270	492	897	216	243	374	435	169	183	371	139	245	273	386	435	282	595	583	403
AGCTAATGGCGTCTTCCACG	261	566	739	810	694	715	683	316	503	456	806	191	292	339	444	216	338	436	623	267	303	476	497	289	170	357	246	570	359	656	611	370	956	550	445
AGCTAATTATCAGACACTGA	558	986	1377	1437	1114	1491	1306	728	964	1039	1213	394	421	451	788	639	721	1372	1047	584	600	851	915	534	471	767	411	922	787	848	722	833	1171	1154	760
AGCTACACTCACCTTTACGC	450	842	859	1162	1119	1196	1036	516	762	902	828	409	306	321	536	256	380	958	393	335	287	698	649	337	238	458	324	413	380	485	636	613	615	453	542
AGCTACACTTCTTACCCGGT	495	867	1197	1073	1140	933	1267	572	965	1163	1180	488	511	338	598	459	464	1206	1384	437	448	729	693	474	318	615	404	751	791	1399	860	608	1018	873	665
AGCTACAGAGGACTGGACGG	165	57	50	52	55	103	75	103	81	196	96	103	102	169	143	67	118	83	277	138	90	156	165	112	64	144	63	138	49	163	26	28	176	16	43
AGCTACAGGAGAATCACCAG	338	729	1057	988	1067	860	894	514	615	921	867	420	306	378	660	296	340	1071	1370	401	400	618	840	343	307	545	303	476	408	689	395	499	685	591	552
AGCTACAGGCAATCACTGCA	633	1636	2129	1858	2241	2007	2141	1099	1791	1661	2187	687	608	687	949	670	958	1984	2341	621	729	1051	1156	608	552	1212	640	1632	1585	2468	1836	1833	1921	2649	1786
AGCTACAGGCCAAACAGCAG	586	233	422	287	282	385	457	196	416	445	667	273	276	247	275	272	321	113	329	245	229	363	617	256	146	377	296	240	256	357	277	188	558	292	130
AGCTACCAATGAGAGCCGAG	477	314	385	668	289	445	434	246	291	385	591	285	228	186	307	312	258	353	485	245	208	400	341	185	211	296	130	311	192	435	388	254	172	255	339
AGCTACCATCCAGATACTCG	665	1194	1287	1819	1704	1614	1406	736	1050	1118	1580	613	452	485	699	517	584	1754	1966	650	768	910	1229	438	431	844	488	665	737	725	1086	840	1006	958	973
AGCTACCCGGACTACATGTA	221	409	618	344	700	459	513	320	558	539	911	211	155	148	347	146	356	718	649	256	185	246	358	222	167	266	168	620	540	702	839	553	218	627	411
AGCTACCTGAAGCACAGCAA	290	483	614	653	698	509	734	285	561	582	546	156	162	204	282	255	250	544	960	281	285	356	236	234	151	344	243	258	344	308	286	299	635	761	465
AGCTACGGCGGGAACACGCG	722	961	1380	1469	1526	1317	1490	890	1455	1635	2211	550	511	672	823	583	610	2095	1744	635	670	845	974	459	480	1182	576	1154	992	1322	1217	672	1595	1398	937
AGCTACGTCAGGGTTACAGG	409	754	941	820	638	945	1105	560	820	755	787	459	266	344	425	283	337	765	699	315	384	791	582	278	243	567	217	697	566	635	664	993	305	685	423
AGCTACGTGAAGATTGGCGA	239	421	537	671	439	549	545	302	485	621	750	384	218	276	370	253	286	511	516	190	308	463	406	176	166	255	185	479	392	368	333	180	1031	456	364
AGCTACGTGGGATCATCCGA	282	747	870	933	971	976	931	447	550	823	698	198	218	200	394	247	293	836	835	241	298	501	498	253	199	387	241	576	229	383	367	1202	605	648	258
AGCTACTACGGCAGCTACTA	787	1382	2219	2026	1806	1827	1918	988	1475	1646	1638	696	800	784	1181	631	841	2764	2166	723	745	1209	1319	580	494	935	639	1525	964	1369	1347	1018	1853	1419	1327
AGCTACTATCATTCCCACAA	336	667	951	1039	1379	844	965	530	617	905	1054	212	313	482	453	437	334	989	1000	312	299	601	562	254	190	337	268	554	319	444	312	338	560	453	344
AGCTACTATGGAACAATAGG	403	736	1060	721	791	802	981	607	844	741	1133	329	460	375	459	394	443	1224	1188	345	468	456	820	403	296	585	261	796	776	774	1101	957	794	1068	826
AGCTACTCAGAGTATTACAG	296	461	800	639	590	735	601	386	516	662	775	374	171	239	318	188	285	652	607	190	224	303	357	172	179	279	162	422	553	569	671	540	467	501	584
AGCTACTGCATCCTTCCCGG	383	727	946	1009	792	813	946	437	521	674	807	399	332	286	503	274	359	1308	1176	348	421	539	465	342	196	351	325	516	367	621	381	480	365	551	368
AGCTACTGGACAGCGCCTAA	256	612	569	536	583	559	594	345	515	476	579	317	261	195	343	201	206	676	897	173	222	549	458	227	203	380	170	371	288	482	457	465	362	661	417
AGCTACTGGCGGATCCGCGG	153	456	358	735	403	488	358	192	400	226	284	146	124	140	152	196	135	445	514	92	150	170	221	78	109	148	59	160	204	247	160	92	557	278	194
AGCTAGAGAAAGCCATCTGC	294	500	651	660	530	528	632	386	514	758	768	247	220	317	602	220	313	567	498	277	212	438	466	229	288	281	239	598	658	381	567	415	180	908	284
AGCTAGCAAACCGTTTGCGG	619	1244	1342	1491	1466	1281	1492	913	1490	1280	1601	425	416	586	839	674	426	1347	1772	534	507	906	864	445	299	768	512	1060	1010	1017	1248	1407	2149	1438	1057
AGCTAGCAGCAAGCACACCA	672	1226	1390	1472	1447	1443	1560	1055	1357	1986	1965	670	618	626	922	536	699	1969	1531	682	657	1148	1296	575	499	867	505	923	799	1104	957	830	1221	1457	1055
AGCTAGCAGGATCCTGCAGT	182	360	385	471	540	433	467	278	316	642	455	141	122	155	197	95	216	497	584	204	156	317	393	130	147	236	140	219	458	263	539	198	260	349	292
AGCTAGCCTCCTATGATATG	285	308	485	537	476	500	364	254	308	354	494	245	198	309	350	227	167	655	466	231	199	324	314	195	152	306	162	467	277	498	470	411	271	979	261
AGCTAGCGATGGCTCTAAGT	748	2113	2169	2098	1925	2188	2162	1022	1803	1891	2090	712	671	923	1007	742	800	2523	3174	731	807	1433	1442	760	733	1142	797	2412	2224	3002	2511	2080	2999	2559	1916
AGCTAGCTACTCCTAATGGT	464	605	772	606	631	692	655	366	520	521	913	414	206	293	467	389	268	902	1170	308	406	356	441	289	243	488	241	417	271	356	495	428	295	493	454
AGCTAGGATACCCAGGACAC	159	106	256	158	206	150	197	273	248	187	440	161	125	93	184	99	112	140	345	97	59	232	196	73	56	222	41	111	108	97	89	180	73	296	81
AGCTAGGCATGATTGACCGC	485	745	1025	758	852	1049	769	413	766	941	946	348	414	300	353	366	491	1086	1072	343	304	564	674	315	294	645	345	347	445	342	573	758	537	588	263
AGCTAGGTCATACTCTCCAG	654	264	340	399	338	396	337	249	570	740	737	668	594	597	925	596	752	1560	2118	578	665	1036	968	578	436	798	527	231	174	242	303	190	206	316	188
AGCTAGTCTGCACGACCTCA	372	759	1024	1028	949	881	1380	585	841	709	1076	522	307	479	666	355	434	861	1143	437	451	688	670	352	319	660	382	855	333	804	501	539	518	522	462
AGCTATAGCCTGGCTCAGGA	388	980	1228	1418	1066	1198	1327	730	939	1082	1124	449	388	335	638	456	429	1646	1170	501	526	775	690	402	279	526	414	1134	798	1333	645	716	879	1037	691
AGCTATAGGGAACTTTCTAG	581	937	1250	1730	1458	1342	1353	692	1224	1024	1288	533	516	597	971	638	706	2066	1459	563	551	762	819	555	348	736	389	727	620	827	720	785	1044	949	822
AGCTATATGTGCCCTCAGAG	421	940	889	715	1048	1040	985	619	1010	957	970	560	444	454	503	599	512	1556	1380	322	435	798	787	367	263	599	472	911	1239	901	1338	1023	1407	1283	781
AGCTATCAAAGCTCGAGTCA	363	128	226	235	196	194	127	108	121	418	170	194	146	144	234	178	152	168	193	171	177	362	384	248	136	298	119	85	203	54	219	236	315	193	88
AGCTATCCGTGGTCTCACCG	336	226	181	309	234	304	258	262	235	281	376	221	190	179	343	164	214	202	4	167	213	249	348	130	145	214	169	71	97	173	224	98	81	31	129
AGCTATCCTGCGCTACAGTG	641	1388	1573	1544	1881	1545	1462	865	1212	1639	1785	628	590	584	921	805	655	1547	1644	578	558	900	975	640	454	815	446	1291	1163	1311	1348	1410	1395	1151	976
AGCTATCGAGAGCCCAAGCA	402	1069	1026	1355	1317	1318	1280	757	1037	1040	1539	446	409	348	751	425	641	1878	1676	491	503	752	720	373	287	574	399	904	839	1164	1063	1411	1026	1064	765
AGCTATCGGAAAGTCAAGAG	298	813	736	907	910	1050	867	546	922	717	967	405	353	300	537	331	495	654	1218	349	308	529	597	318	244	512	301	689	723	857	926	519	994	793	582
AGCTATCTAGAACAACTCAA	304	145	291	94	166	133	180	131	163	248	306	241	242	259	417	238	314	947	696	284	333	477	515	349	190	332	298	97	73	182	139	47	120	142	59
AGCTATGAGAATCGTTCGGA	829	1159	1520	1637	1384	1915	1457	841	1478	1772	2426	917	611	733	1094	727	712	1492	1463	705	772	1128	1065	564	573	840	657	1000	973	1338	1204	745	902	1354	982
AGCTATGCCAACGTTCAAGA	260	545	669	624	677	755	653	296	509	648	753	247	185	360	488	252	229	980	621	222	268	419	384	212	138	406	194	616	558	527	566	465	520	502	329
AGCTATGCGCCCCATCATGT	716	501	653	490	416	634	699	416	573	614	702	554	473	584	861	581	477	1335	1401	506	440	835	976	454	349	640	344	465	316	607	593	393	523	556	504
AGCTATGCGGTATATCAGCA	479	1180	1163	1330	1068	1375	1284	702	1037	1209	1250	414	441	477	615	449	455	1154	1094	475	447	741	1127	468	355	559	349	1059	1109	1438	999	1156	1162	1350	784
AGCTATGGATAAAACGTCCA	261	649	662	721	546	648	724	254	458	557	705	259	292	394	370	252	384	1175	1017	290	257	566	557	233	227	431	368	554	542	578	587	556	1120	947	593
AGCTATGGCAATCCTTTAAG	364	179	268	142	147	161	268	157	224	328	337	110	192	173	160	152	180	266	421	161	228	424	289	117	152	165	184	126	100	133	120	105	648	151	161
AGCTATGGCTGTGGTCTTAG	200	588	579	605	639	655	586	283	475	470	710	295	182	167	385	297	238	565	932	194	217	452	351	218	206	311	147	577	491	572	480	518	313	678	631
AGCTATTAATTCAAAAAAGG	401	533	632	745	711	720	637	288	591	572	829	271	167	240	483	375	421	870	640	312	311	477	511	216	261	313	265	534	528	548	559	658	465	646	652
AGCTATTCTGACATGTCCAC	345	481	879	851	655	857	909	517	551	593	747	309	215	232	385	377	266	348	887	316	353	537	417	260	195	397	157	419	369	304	619	754	1175	588	438
AGCTATTGAGTTCTGCTCAG	166	335	363	483	291	412	365	294	419	316	484	264	156	140	164	137	243	671	471	184	186	273	388	199	134	170	112	140	361	325	274	256	634	438	400
AGCTATTTCCAAGTATGACA	283	384	553	318	403	447	363	356	303	478	376	247	149	168	426	167	223	707	1088	264	254	179	351	153	132	366	157	213	248	218	362	332	493	206	385
AGCTATTTCTCTCTCCACTG	377	662	910	861	785	930	670	554	585	1002	1038	240	409	365	413	420	360	897	821	320	433	538	524	320	224	495	298	395	527	514	480	589	646	547	641
AGCTCAAAAATTTAGCCATG	335	917	820	1063	1005	1140	981	462	736	900	991	362	309	460	489	476	413	947	1560	278	397	661	650	258	254	515	335	947	803	1180	1160	575	921	1315	981
AGCTCAAAGAAAATGGACAG	347	899	898	1025	738	1097	826	423	932	991	860	375	335	368	454	328	247	1387	685	394	329	574	673	313	266	508	306	801	560	1335	577	503	1132	896	768
AGCTCAACAGTTAGGCACAG	232	261	349	466	242	364	401	261	267	353	520	234	205	214	330	216	234	737	271	260	166	313	417	243	154	306	155	270	201	116	221	283	196	526	229
AGCTCAACGGCAGCTGCATG	679	1326	1510	1384	1283	1320	1561	821	1249	1180	1484	631	483	625	926	638	542	1355	2230	609	698	932	1129	591	403	697	596	1292	1360	1740	1426	1377	1728	1511	1280
AGCTCAAGAACAATTAGGCA	775	1584	2069	1938	1864	1824	2181	1252	1910	1767	2124	779	763	839	1086	750	894	2305	1950	869	893	1470	1185	797	624	1056	580	1567	1223	1556	1587	1165	1655	2128	1295
AGCTCAAGCAGAACTCAAGG	187	360	478	390	800	390	557	398	382	391	544	240	138	308	232	252	173	286	522	120	190	288	235	218	100	158	134	401	406	433	363	436	382	431	305
AGCTCAAGGAGTCTTGCATC	366	664	725	919	469	647	649	346	642	559	541	208	352	193	388	323	245	746	565	280	280	636	478	239	221	365	204	403	440	446	581	372	446	519	466
AGCTCAAGGGATGACTAGAG	326	735	872	692	771	727	810	590	604	842	766	335	278	326	365	300	329	558	1345	247	267	498	596	299	214	484	196	764	743	944	861	423	1528	894	648
AGCTCAATATCGTCACATGA	926	1582	1936	2289	1980	2366	2026	1244	1857	2259	2312	949	1053	894	1478	864	896	2439	2775	1068	1086	1306	1549	880	632	1310	800	1708	1668	1857	1865	2938	2036	2228	1892
AGCTCACAGGCACTTCCAAG	628	1126	1304	816	1212	1434	1326	668	1071	1184	1219	547	494	497	586	525	568	1919	1443	474	572	936	888	458	437	667	341	748	638	850	898	657	647	909	592
AGCTCAGATTGTAGTAACGC	499	1093	1107	1316	1165	1080	1074	612	1150	1152	848	490	367	507	536	476	468	1182	1750	351	471	838	702	363	369	755	304	1079	1141	1213	1199	736	894	1386	1103
AGCTCAGGACCCCGTCACCA	262	508	612	592	786	638	677	645	701	467	667	161	174	255	398	245	208	1216	609	319	234	301	557	276	140	452	248	584	414	725	514	468	207	395	493
AGCTCAGGCTCCAAGTCGGG	196	123	221	173	176	306	206	158	306	252	318	85	104	168	194	184	133	303	439	106	87	251	278	94	83	175	117	225	195	252	190	306	115	78	141
AGCTCAGGTATCGCATTGCA	521	1225	1551	1762	1457	1237	1491	760	1262	1412	1311	671	611	632	991	679	562	2113	1351	618	556	994	916	500	370	865	475	1288	1198	1383	1129	994	1495	1224	1406
AGCTCATAAAACTCCAAAAG	391	242	232	401	250	260	170	135	149	359	394	221	177	168	229	198	116	1	146	108	101	371	207	160	75	148	119	71	54	111	90	113	85	130	64
AGCTCATAGACTTCTCACAC	235	1118	847	1259	1357	1168	1037	626	876	1006	948	200	184	225	222	214	245	151	598	191	199	311	340	154	123	224	162	125	135	124	114	226	184	108	113
AGCTCATCCCTTGTCATTGG	334	630	922	786	908	647	808	513	693	939	602	357	247	380	417	320	271	593	769	299	376	530	409	252	173	364	252	521	780	510	970	790	684	550	705
AGCTCATCGAGAGTGCACAC	575	787	1161	860	758	843	1021	711	764	949	1303	618	460	426	734	539	533	1865	1360	540	530	661	1005	525	365	715	404	1002	1296	1315	1235	1017	1108	1017	961
AGCTCATCGCTATCATCGTG	624	958	1216	1153	1066	1343	1363	661	1117	1032	1390	504	586	599	819	590	591	1537	1941	523	545	867	685	450	425	916	512	1014	942	1077	1198	1651	804	1316	1112
AGCTCATGCACGTTGCTAAG	563	840	1008	1339	1041	1242	1090	594	1181	1122	1192	694	413	640	750	460	529	1040	996	478	547	846	815	491	348	620	455	935	788	1154	962	1029	1023	979	840
AGCTCATTGAGCTACAGGCT	250	403	439	288	504	487	414	220	545	459	478	250	178	187	372	210	230	557	793	211	211	345	307	162	131	333	246	183	155	374	284	184	440	306	125
AGCTCCAAAGAACCCCCCGA	266	510	718	726	585	701	728	416	516	483	556	235	213	174	308	158	275	267	174	254	274	370	517	188	129	317	251	620	189	461	445	533	292	635	355
AGCTCCAAATAGTAACTCGG	233	130	115	183	201	232	84	208	71	202	163	71	35	106	81	32	136	86	0	107	87	182	212	89	36	101	80	79	134	139	180	67	75	206	39
AGCTCCACAGTACACCACGT	268	503	510	571	431	455	545	304	426	563	464	300	164	351	402	201	227	1098	663	291	287	555	480	218	191	351	225	325	335	355	302	666	546	383	415
AGCTCCAGCATTAAGGCCAG	308	577	733	1275	478	583	679	291	530	706	540	207	233	320	403	183	191	390	750	298	234	475	452	195	185	360	204	185	351	280	272	598	291	380	362
AGCTCCAGCGAACCGCGCGT	299	140	165	57	146	84	87	122	133	214	198	190	55	105	159	94	183	38	129	59	123	273	231	69	108	108	75	30	101	28	116	77	86	20	55
AGCTCCAGTGACAAGCTACG	180	353	538	620	494	559	556	251	457	441	366	117	128	175	204	132	324	467	445	237	144	247	375	143	147	238	209	577	336	508	486	535	733	444	341
AGCTCCATCGCCGCGATAAT	867	1740	2034	1882	2298	2168	2014	1347	2056	2129	2125	928	817	803	1371	794	943	2601	2000	792	777	1344	1592	676	570	1415	714	2563	2162	2524	2718	2748	2069	2506	1838
AGCTCCATGACTTCATGCAG	222	307	290	301	172	353	298	177	200	452	218	223	129	140	340	263	156	292	341	191	180	213	291	104	114	218	147	131	107	107	84	172	82	175	77
AGCTCCCAACTACCCTACAG	645	1436	1703	1603	1573	1611	1562	1226	1391	1626	1558	631	547	652	855	671	605	1934	2600	623	574	973	1050	572	502	770	518	1270	847	1324	1004	757	1372	1513	936
AGCTCCCCTTTACAAAACAG	229	659	893	415	378	767	789	539	851	410	429	292	249	200	400	187	351	763	1025	270	363	410	499	256	239	511	218	990	677	802	703	597	922	859	602
AGCTCCCGAAATGAGGACCA	853	1967	2457	2497	2370	2554	2419	1518	2003	1987	2934	765	887	855	1526	984	963	2314	3121	850	841	1447	1474	871	613	1056	872	2489	1696	2674	1953	2043	2587	2830	1914
AGCTCCCGGGAAGAGTCCGG	678	1645	1645	1644	1248	1428	1411	647	1168	1256	1256	781	567	592	724	512	581	840	1757	524	526	830	850	557	418	733	389	942	742	889	808	625	664	662	535
AGCTCCCGTTCACATACGGT	654	1406	1567	1586	1466	1554	1342	784	1387	1491	2055	623	595	694	1048	561	730	1472	1541	643	656	1020	1055	555	466	877	495	646	922	969	1265	806	884	1625	884
AGCTCCCTTTACTACAGACT	817	329	603	360	497	442	514	395	497	640	894	574	354	397	435	388	523	949	977	447	482	755	876	296	335	652	343	299	325	363	554	693	474	308	261
AGCTCCGCAACAAGATAGCA	392	135	208	173	173	136	201	142	279	420	293	239	189	261	199	236	112	101	118	153	206	476	292	172	122	198	161	157	274	222	247	160	166	102	119
AGCTCCGGGACTTCAACAGG	637	793	942	1003	630	1193	1055	557	861	1057	1028	385	391	374	681	437	551	855	1478	469	512	775	887	460	362	473	355	614	723	736	743	832	727	1138	458
AGCTCCGTCGACGAACGCTC	614	667	815	884	797	871	789	652	817	1009	1097	356	351	383	506	305	355	986	565	362	362	643	715	308	249	552	296	728	688	961	727	646	796	854	950
AGCTCCGTGACCTTAACCGG	525	1217	1263	1538	1350	1473	1381	742	1200	1203	1189	446	524	440	736	472	465	1592	1788	429	444	799	880	467	330	761	383	967	634	1281	677	787	720	1094	1015
AGCTCCTAGAGACTACAGAC	153	66	41	97	47	38	77	24	97	237	154	72	89	90	98	55	37	77	125	90	63	66	110	47	52	87	51	41	63	47	73	55	9	18	15
AGCTCCTGCAGAGTGAAGCG	147	307	454	452	210	382	282	204	483	236	462	164	164	129	246	142	138	371	522	127	190	223	355	161	125	160	121	446	375	390	320	291	479	216	432
AGCTCCTGGATCTTTATGAG	162	302	285	386	282	320	342	123	493	215	413	194	174	157	222	242	132	558	321	133	83	234	230	115	112	188	109	153	143	153	268	111	125	164	120
AGCTCCTTCACAGATAGCAG	340	216	236	240	191	199	236	85	288	298	404	192	228	164	261	205	265	269	247	196	182	385	468	151	121	203	139	311	127	221	106	232	260	134	144
AGCTCCTTCTGTCTACTCGG	232	405	529	442	614	429	453	379	539	421	429	201	205	224	341	170	252	679	698	252	264	285	425	154	154	300	202	507	424	326	424	369	930	553	334
AGCTCGAACTCGTATCCTGG	241	404	571	675	583	511	543	204	487	722	639	238	234	293	341	172	210	722	859	207	236	389	330	187	150	338	197	355	177	498	294	476	333	458	308
AGCTCGACGAGTTTGAGTTG	340	508	636	517	622	633	620	563	579	612	684	215	242	338	366	243	225	722	316	207	265	467	458	161	194	295	163	789	352	852	450	302	600	407	335
AGCTCGACGCTTACTCTTGG	633	1099	1626	1585	1503	1574	1272	791	1188	1375	1678	464	630	543	926	623	609	1513	1849	548	449	1059	810	520	456	767	445	550	497	640	504	741	470	772	630
AGCTCGAGTCCATCGATGGT	204	490	538	540	559	333	663	373	466	517	484	189	255	251	342	166	253	712	654	179	141	324	372	188	159	384	180	265	375	291	486	238	275	442	275
AGCTCGATACTGCTTAACCC	203	425	545	396	533	349	634	211	314	500	581	247	247	187	253	202	195	519	590	173	104	295	401	211	157	274	219	456	278	441	266	302	340	309	246
AGCTCGATCTACCAGACCCC	1015	1424	2116	1761	1890	1639	1942	935	1925	1876	2076	950	723	881	1416	1036	906	2301	3081	898	769	1418	1456	869	622	1067	664	1051	1071	1218	1159	1076	1159	1791	1294
AGCTCGCACTTACCCCTCGG	295	514	529	454	595	571	564	295	517	575	723	286	208	285	349	232	235	732	988	290	224	548	540	172	148	265	240	278	278	314	252	335	793	423	273
AGCTCGCAGCAGTACCTCTG	406	153	184	202	144	144	248	79	239	492	307	295	142	241	264	273	264	203	204	154	171	295	272	215	144	186	166	91	104	72	163	90	72	252	31
AGCTCGCAGCGCGAGGCGAT	542	924	1139	896	968	1070	1260	733	793	1299	996	383	463	476	705	531	547	1169	1454	457	392	679	835	467	259	830	374	495	522	728	652	426	450	576	490
AGCTCGCCATGTCGGTTCTC	840	2461	2395	2650	2792	2898	2345	1562	2321	2278	2461	852	776	897	1294	816	817	2601	3229	815	953	1419	1581	671	676	994	698	2805	2598	2831	3155	2641	3380	3271	2054
AGCTCGCCATTATCCGAGAG	263	623	663	721	771	772	678	519	612	838	539	323	252	284	427	268	336	548	908	264	339	441	454	187	218	325	207	863	770	758	1071	687	1272	618	828
AGCTCGCTGCTCGTGCGCTG	812	1200	1698	1501	1424	1448	1487	807	1340	1656	2199	654	667	707	1081	658	823	1683	2251	632	503	1141	1081	621	480	805	554	1218	931	1471	1264	1180	1657	1348	1240
AGCTCGGAGACTGCTGCTTG	628	1382	1649	1492	1788	1722	1387	956	1502	1496	1767	651	544	621	932	545	687	2577	1869	505	655	990	991	587	403	1032	507	1338	1815	1706	1897	1410	1744	1925	1278
AGCTCGGATTCCATGAACCT	308	139	115	157	148	117	129	132	156	201	304	64	103	92	85	92	148	128	179	125	123	181	251	135	91	158	107	47	121	223	45	43	328	91	65
AGCTCGGCCAGCCTCACGGG	198	226	404	461	420	359	272	263	281	381	358	228	124	156	202	214	166	592	376	175	160	453	273	168	213	196	164	141	104	245	180	251	254	288	232
AGCTCGGGGCTCGAACACCG	363	572	916	552	848	766	834	444	635	722	1019	267	300	306	413	311	361	1083	802	286	380	442	570	285	177	530	221	419	500	371	589	682	610	687	455
AGCTCGTAAATTAAATCACC	603	971	990	1129	1016	1186	1328	628	1056	1421	1024	471	368	361	556	388	501	965	1570	372	466	666	732	401	323	493	312	773	582	848	865	367	552	822	704
AGCTCTAAAATTAAACATCG	252	176	229	293	216	251	168	137	135	369	418	83	122	199	228	139	114	217	160	101	92	352	264	108	156	153	85	115	205	147	147	86	60	124	109
AGCTCTACGTCTTCGTCGTG	360	644	833	864	703	970	787	451	635	538	699	243	373	283	486	330	487	771	746	294	394	717	653	334	221	377	217	700	873	844	1032	561	628	565	681
AGCTCTACTCAGAGTTTCTG	699	998	1063	1011	961	1124	879	524	741	1109	1257	549	456	448	810	557	494	655	1197	425	509	1217	966	460	419	718	422	812	420	1051	757	457	653	816	471
AGCTCTACTCTACCTCACCG	725	1664	1854	2066	1717	2069	1929	1131	1718	1969	1562	618	737	704	855	536	704	1653	1811	741	731	1033	966	642	563	923	558	1533	1221	1328	1298	1342	1326	1380	1107
AGCTCTAGGGATCTCAGCAG	165	96	144	47	264	155	129	59	130	275	234	149	53	86	103	131	160	111	57	68	86	244	109	84	40	121	43	30	29	45	25	32	94	51	61
AGCTCTATGACTATAACCTG	502	738	1320	983	1071	869	1389	717	1070	1184	1083	460	495	604	757	496	401	1802	2339	420	388	744	859	351	344	667	366	605	752	823	684	603	836	939	857
AGCTCTCACTCGGGAAACAG	223	689	772	841	667	739	658	384	591	651	546	265	307	300	378	279	310	718	646	188	282	414	411	212	184	323	235	701	494	794	564	500	1513	1097	523
AGCTCTCAGGAGCTATAAGA	325	595	895	709	719	648	878	392	586	642	675	383	261	323	465	333	412	1000	1324	314	294	522	592	237	276	524	307	514	372	502	578	438	1034	476	491
AGCTCTCATAAGAGATGGAT	679	1205	1760	1625	1441	1250	1402	899	1171	1174	2193	591	615	684	643	601	592	1748	1718	508	616	811	907	499	328	767	467	1168	1032	1334	1070	998	1287	1111	871
AGCTCTCGAAGACTGCTGTG	253	516	557	761	499	625	452	269	438	586	600	253	215	297	241	188	335	470	595	218	218	415	274	177	142	238	190	257	276	451	175	141	201	354	174
AGCTCTCGGCAGTCACAGAG	303	697	644	772	619	738	653	552	552	619	642	320	243	401	390	272	344	893	1135	337	375	630	588	234	171	520	235	508	864	779	823	701	781	1031	851
AGCTCTCTGGATATTCAAAG	641	1066	1541	1324	1434	1332	1525	875	1703	1428	1407	507	579	687	978	642	719	1752	1427	647	575	1138	865	488	455	1011	506	1059	1092	1199	1248	1247	1413	1400	1035
AGCTCTCTTAGGTTGAAGGG	741	1406	1882	2210	1709	1974	1927	1154	1323	1758	1848	854	575	640	1096	843	780	1901	2272	664	631	1111	1107	503	473	972	550	935	885	1187	1011	913	1129	1203	951
AGCTCTGACCCATACCACAG	463	380	443	267	346	511	427	369	504	587	427	315	198	456	341	296	231	315	442	210	311	548	390	316	251	390	189	373	578	372	643	495	423	413	416
AGCTCTGCACCTTAGCAGTG	381	540	876	911	919	958	851	578	576	698	1108	210	334	197	516	257	374	580	670	296	264	597	623	216	219	349	192	365	328	278	419	427	413	547	479
AGCTCTGCGATCCACAGCTG	339	736	815	825	658	1000	1020	594	931	768	844	338	307	358	522	430	425	1098	643	401	367	620	431	398	235	377	246	813	689	810	897	599	822	924	617
AGCTCTGCTACAGAACACCA	289	374	566	785	784	474	532	242	500	544	458	348	139	79	383	305	290	95	4	262	204	361	411	209	189	276	256	269	201	267	300	163	170	301	240
AGCTCTGCTCACACTCAGGG	336	666	842	554	825	771	755	386	741	823	925	407	381	372	473	223	333	682	770	340	240	534	351	319	188	347	292	661	487	510	514	242	691	626	563
AGCTCTGCTGAGGAGTACGT	373	695	745	586	675	899	738	710	607	684	636	225	326	334	460	289	329	990	1001	252	327	512	459	273	215	373	200	820	510	923	580	583	499	916	692
AGCTCTGTGAGCTCGTGGGA	109	101	254	222	187	94	150	74	82	134	301	81	112	61	103	69	136	307	111	97	103	189	156	79	36	122	94	181	152	182	171	123	230	298	175
AGCTCTTCCAGAGCTCCGGG	335	527	920	591	941	597	735	473	679	646	776	241	264	309	348	390	344	707	848	234	275	426	488	278	267	425	233	357	403	523	421	551	584	518	444
AGCTCTTCCAGGTGTCAACG	448	884	1117	895	1200	1049	1272	772	769	1043	1182	445	420	337	614	422	499	1203	1715	433	355	792	733	344	242	810	392	611	660	873	1126	668	1010	1136	995
AGCTCTTGGAGCGCACCACA	478	1179	1281	1556	1059	1528	1220	755	1132	1074	1381	598	421	523	719	422	517	969	1775	596	474	755	922	404	351	762	364	1309	1026	1310	1096	871	1032	1196	852
AGCTCTTGGATCCTTAATCG	265	571	565	724	458	601	657	303	385	438	446	205	199	212	362	287	224	401	618	324	197	475	487	233	193	388	169	207	228	444	235	512	342	229	255
AGCTCTTTAAAACACTGCAC	354	546	728	781	822	762	638	409	618	996	781	333	357	212	338	345	399	679	1294	381	353	783	553	321	214	374	225	657	636	638	731	408	1032	690	483
AGCTGAAAAAATTACGAGAG	405	633	1017	754	958	854	1071	715	892	946	1284	394	293	300	541	547	449	839	1128	468	433	784	664	359	336	561	284	842	770	954	1043	743	790	872	911
AGCTGAAAATATACGTATTC	884	1631	2022	2069	1962	1981	1740	928	1597	1940	2289	787	713	807	1015	962	835	2872	2848	790	734	1300	1449	691	448	1117	615	2040	1716	2372	2074	2318	1925	2429	2051
AGCTGAACATAAGGCCACAA	278	856	916	932	989	906	1174	525	1108	776	1159	151	190	243	294	278	231	659	461	330	307	488	353	199	170	383	221	589	601	697	671	376	361	551	292
AGCTGAACCCCTAGGCAACG	290	555	722	429	609	631	754	374	604	626	694	276	277	220	455	274	298	422	675	306	328	458	391	280	218	432	196	537	540	398	598	805	674	508	715
AGCTGAACGAGAACCAAGTG	632	1092	1508	1438	1398	1606	1443	897	1595	1649	1800	505	469	584	847	663	568	1457	1705	681	641	885	909	456	502	848	533	1555	1285	1269	1563	1685	2162	1608	1344
AGCTGAAGCACCACTCGATG	223	200	324	219	262	245	248	159	252	510	381	272	169	112	283	198	149	247	625	203	177	234	247	179	126	221	78	121	51	115	92	101	187	120	137
AGCTGAAGCAGATCACGCCG	678	1386	1424	1748	1470	1718	1493	872	1041	1182	1546	597	517	594	963	632	796	1965	1670	615	592	993	894	536	424	886	500	892	953	1479	1140	891	1410	1298	813
AGCTGAATCACTGATAACAA	260	423	470	625	543	441	491	186	469	444	429	222	224	297	289	291	331	644	735	212	207	355	369	194	185	344	183	190	241	366	280	320	165	386	565
AGCTGAATGTCTCTGTACAT	766	1407	1548	1979	1529	1796	1768	1177	1033	1367	1800	761	603	621	828	599	647	1696	2048	672	594	1016	1226	640	467	972	465	948	1080	1128	1277	892	799	1101	944
AGCTGAATTCCGGATATACA	786	1186	1903	1618	1549	1710	1803	1045	1169	1693	1753	627	500	471	856	711	670	1682	2467	559	639	1231	1118	572	416	943	510	1402	1297	1953	1343	923	1991	1939	1651
AGCTGAATTTAACTACAGTG	260	330	551	627	444	498	603	330	475	408	485	232	247	279	328	268	235	1113	344	214	255	352	274	253	175	267	151	666	639	573	716	407	726	549	494
AGCTGACAACCTGATCAATG	565	209	255	371	238	290	196	200	213	422	431	282	231	255	242	307	224	234	269	154	135	379	348	107	144	204	110	237	189	287	229	343	218	278	206
AGCTGACAATAGAAAGACCA	911	1784	2129	2162	2338	2651	2069	1143	1976	2439	2762	972	794	1042	1250	728	901	2290	2690	879	949	1734	1560	677	809	1215	736	1864	1409	1933	1995	1948	1968	2403	1787
AGCTGACAGTATGCTTACAT	656	969	1244	1132	1050	1142	1061	924	1011	1271	1199	589	470	614	578	683	491	1232	2347	420	465	773	689	466	350	688	364	430	494	642	445	679	448	699	639
AGCTGACCACGTGATTATCA	422	960	1038	1161	1086	1155	1123	583	1018	927	1208	423	430	388	507	481	469	1269	1313	421	398	643	750	427	278	619	311	1005	799	1305	896	948	1003	1027	1002
AGCTGACCCTACATGATGAG	226	102	52	146	68	160	91	86	90	228	203	38	118	100	204	77	35	54	0	63	145	145	114	93	86	86	30	63	41	38	38	31	99	150	54
AGCTGACCTGTACATTTCTG	290	471	711	591	609	891	728	389	604	546	628	177	193	215	477	218	362	441	506	267	318	383	473	277	188	249	203	403	368	555	475	591	615	383	517
AGCTGACCTTAAGCATTACC	276	205	194	164	131	284	177	94	225	249	426	121	196	179	214	210	154	197	229	141	171	227	217	104	111	323	98	173	194	117	540	101	88	223	102
AGCTGACTTTCGACCCACAG	746	437	567	596	404	498	568	298	493	723	1028	349	403	576	488	260	428	564	1020	322	403	581	699	279	258	512	175	304	310	411	486	308	426	379	396
AGCTGAGAAATCCCTCGTTG	703	1424	1582	2113	1559	1783	1442	822	1322	1430	1624	768	695	690	987	553	830	1885	1346	721	682	1311	1135	610	534	853	456	564	520	682	596	516	1179	997	810
AGCTGAGAAGATCATGTCCA	236	536	470	778	535	827	581	488	717	730	787	293	169	218	298	236	142	522	380	180	216	430	316	205	195	305	145	462	390	557	373	194	392	341	508
AGCTGAGACAGCCTGGACGA	227	286	580	325	647	348	451	384	409	601	568	187	187	165	281	158	217	284	491	253	196	360	435	197	120	339	114	462	412	335	423	599	801	521	291
AGCTGAGAGAGTACATCAGG	177	395	338	520	350	455	438	202	324	332	491	141	186	154	214	188	151	721	529	102	204	425	226	191	127	348	112	200	295	241	435	494	1092	455	231
AGCTGAGAGATAGGTCCGGA	176	445	508	441	473	545	505	298	482	524	354	172	167	95	299	170	292	264	448	127	208	189	264	169	145	282	129	353	313	339	364	281	379	469	375
AGCTGAGCGGAGATCCTACA	245	598	871	906	658	859	702	462	519	758	472	326	194	294	414	236	316	1007	321	244	277	460	322	241	162	427	187	601	661	716	550	456	492	575	516
AGCTGAGGGCTGTCTCAGGA	167	293	311	484	347	388	508	346	352	394	425	184	100	157	255	122	217	542	474	167	164	211	252	110	123	213	104	352	556	445	499	376	465	695	177
AGCTGAGGGTTTACCCCGTG	185	390	352	749	385	616	413	264	344	362	318	176	150	232	278	275	170	324	873	166	218	314	382	168	109	286	153	593	339	581	373	299	477	451	398
AGCTGAGGTCTTGAAGCAGC	165	338	396	284	293	337	283	325	332	317	275	151	160	121	184	205	203	415	382	138	232	298	215	128	121	214	118	299	204	128	188	207	345	202	378
AGCTGATATGGTCTTGAGGG	337	530	719	569	540	579	492	499	559	733	958	350	284	243	384	235	288	548	551	181	282	321	482	202	139	390	147	855	317	928	766	867	485	625	483
AGCTGATCTATATGCTACCA	463	186	299	305	360	218	314	148	198	557	403	249	222	240	435	224	163	84	11	175	271	287	393	226	169	380	149	191	106	190	140	146	89	114	223
AGCTGATGGCAGAAAAACTC	414	802	985	1214	1030	1125	1067	649	964	767	839	351	322	475	579	362	458	1103	1307	382	372	893	470	327	227	478	281	832	930	767	953	726	1112	954	945
AGCTGATGGGGATTGTGACT	271	324	459	645	733	589	410	471	1499	387	543	252	156	150	358	327	228	528	940	176	207	311	365	182	145	327	153	331	326	446	683	263	269	509	299
AGCTGATGTGCATTAGCACT	861	1239	1861	2230	1835	1895	2099	1271	1630	1865	1945	848	636	896	1286	840	962	2192	2140	835	837	1303	1276	755	585	1216	770	1454	1060	1448	1413	1310	1655	1523	1450
AGCTGATTACATAGACGGAA	793	1436	1663	2275	1602	2129	1788	1123	1672	2092	1775	744	624	780	1008	652	716	2503	2327	664	750	1095	1430	758	563	977	568	1874	1368	2001	1692	1189	1684	2040	1306
AGCTGCAACAAATTGAAACC	207	177	491	162	337	244	321	272	256	311	286	126	120	157	241	126	235	259	270	172	131	227	193	125	84	229	90	315	175	241	303	105	399	304	138
AGCTGCAACCCGTCCCACCG	630	1503	1481	1659	1578	1942	1471	1169	1550	1559	1619	578	621	739	1027	679	731	1455	1987	617	649	1032	1019	536	421	933	621	1234	1357	1184	1893	1255	1504	1420	1060
AGCTGCAACTTACATACTAG	481	692	661	515	707	621	687	238	536	653	852	518	370	289	534	482	459	942	1029	457	501	550	693	314	331	558	294	618	423	961	544	411	438	602	803
AGCTGCACAGAGGATGGCTA	573	1296	1295	1667	1294	1452	1151	568	1069	1283	1889	413	450	692	948	567	501	1330	1567	500	513	883	989	431	378	553	360	1140	1131	1313	1183	1232	1151	1062	1136
AGCTGCACAGTCAGTCTAGG	164	368	512	641	323	482	389	226	395	380	428	196	134	183	309	156	144	397	760	157	169	247	270	152	140	149	128	412	254	500	448	395	770	477	272
AGCTGCACAGTCCTTAGCGG	452	337	563	306	289	326	444	338	247	359	421	121	153	225	309	238	279	138	164	181	203	358	438	194	141	281	106	226	404	417	351	125	546	323	348
AGCTGCAGAAGAAAGACGCA	280	759	694	1203	761	1082	724	378	956	718	818	397	278	253	434	303	140	758	739	351	293	498	561	224	212	399	383	533	845	586	911	429	730	833	587
AGCTGCAGTACTTACAACAC	182	333	342	390	333	291	338	184	365	214	406	107	138	128	186	73	176	335	189	127	132	165	262	122	112	159	107	234	298	324	252	101	225	224	295
AGCTGCCAAGCCTCAATAGG	391	831	1015	976	858	1181	860	620	1026	976	954	481	367	424	522	509	479	1488	1069	330	418	809	613	375	257	693	366	1010	776	1037	1141	985	897	901	758
AGCTGCCAGACTAGCTTCTG	371	766	977	815	995	791	1039	606	1091	923	941	472	261	393	653	316	483	1569	1102	449	503	669	666	363	252	527	302	1270	1138	1290	1097	1050	1248	1550	1113
AGCTGCCAGGCATAATAGGA	769	2055	2395	2284	2546	2556	2258	1637	2259	2220	2350	966	875	712	1041	740	942	2416	2222	792	808	1236	1404	687	552	1074	544	1844	1831	1782	1922	2145	1964	2401	1474
AGCTGCCCATGCCAAAACCA	225	549	624	814	541	622	570	360	574	661	544	216	153	303	317	274	200	1035	350	189	193	335	301	180	149	353	134	640	275	672	295	192	466	550	406
AGCTGCCCTCAGCTGCACTG	378	806	865	618	806	1014	883	598	623	929	605	313	394	448	499	250	514	520	1435	320	325	495	584	295	263	375	230	460	578	383	476	509	313	631	618
AGCTGCCGAAGAAGCGTATG	151	307	249	238	294	359	200	94	196	252	443	102	193	126	203	133	87	90	300	120	132	266	211	101	124	182	121	132	111	151	213	101	207	363	220
AGCTGCCTTGCTGTACTCGG	590	820	1159	958	1075	1078	1350	733	1247	1446	1358	644	466	430	912	537	435	1639	1705	477	578	937	870	511	385	863	457	833	738	702	764	479	730	730	738
AGCTGCGACGACTTGATGGG	202	363	328	295	250	496	358	149	454	348	449	196	122	99	213	137	212	444	607	129	224	303	206	80	166	294	141	309	384	344	388	339	477	390	256
AGCTGCGACGCAGACGACGA	190	210	199	373	182	384	261	139	204	292	394	189	115	166	176	74	111	581	566	113	219	187	227	214	83	183	221	141	198	121	425	261	181	282	72
AGCTGCGCAAGTGTAACCAG	582	966	1369	883	1149	1367	1228	634	961	1176	1332	533	520	417	702	575	574	1467	1818	441	553	836	783	454	375	963	443	1057	965	1192	1194	652	952	941	873
AGCTGCGCACGACCTTGCAG	194	390	359	429	308	480	227	172	231	403	437	212	132	143	238	172	155	337	325	263	126	225	271	109	143	219	150	241	159	222	181	210	273	279	208
AGCTGCGCCAGCAGACCGAG	251	422	735	507	531	719	737	300	683	621	566	241	198	242	295	158	223	686	458	233	257	453	537	229	145	330	223	656	363	831	518	278	707	536	406
AGCTGCGCGCTACTGGATCA	1065	2460	2903	3141	2924	3166	2817	1638	2357	2409	2849	1095	1005	1060	1513	1133	1122	2691	2649	1058	1093	1576	1733	1028	840	1508	803	2814	2494	3376	2693	3002	2996	3439	2846
AGCTGCGCGTAGGAGTAAGG	592	1182	1223	1965	1259	1812	1234	906	1029	1120	1459	456	421	336	625	631	521	1322	1337	499	416	857	1021	353	349	607	421	711	680	642	765	695	647	891	759
AGCTGCGGGCAGTATCTGGG	508	929	1068	1025	1338	1062	1337	656	878	1160	1194	477	426	429	546	484	468	1373	1399	474	410	665	796	366	267	604	386	807	543	1037	574	759	921	1255	678
AGCTGCGGTAGAAAGCCCGG	279	480	646	639	623	490	641	386	516	545	532	351	223	300	360	177	265	667	1006	244	243	393	492	212	182	328	249	438	312	437	301	168	491	454	288
AGCTGCTACTGGCTGTACGG	495	565	604	1159	671	928	529	313	767	554	1024	334	311	270	454	356	446	968	688	299	356	545	486	245	233	436	235	412	365	451	453	504	178	653	327
AGCTGCTAGTAGAGCCAATG	397	1053	1162	1334	1203	1192	1155	697	994	1069	1353	289	430	529	944	488	392	1212	986	456	395	642	739	306	291	633	325	1236	1159	1083	1543	858	1425	1373	881
AGCTGCTAGTCCACTCGCTG	171	381	427	459	369	408	390	289	379	566	587	193	148	122	251	191	193	259	528	211	180	199	220	194	129	201	144	412	374	484	515	371	188	327	327
AGCTGCTCATAAACCACTCG	352	641	992	1030	1140	853	964	557	956	740	946	388	380	432	424	403	345	1211	887	321	395	696	625	353	239	501	341	875	569	908	638	626	747	875	585
AGCTGCTCCTGATCTCTGCG	834	1535	1844	1663	1768	1583	1967	1191	1702	2045	2108	908	707	939	1251	771	934	1721	2287	762	891	1419	1341	659	635	1225	599	1011	1402	1027	1449	1230	1857	1976	1274
AGCTGCTGAAACCAACCGAG	702	1630	2006	1814	2133	1951	1971	905	1857	1922	1738	802	648	805	1077	605	785	2498	3208	746	905	1346	1099	765	524	1049	582	1008	1459	1451	1768	1908	1286	1414	1441
AGCTGCTGAGGACTCGATAG	159	64	199	53	111	102	170	64	255	210	166	148	87	67	162	85	86	32	206	52	60	148	188	65	63	156	52	109	138	174	293	94	62	48	68
AGCTGCTGCCTCATCGAGGA	658	1755	2235	1867	1958	2175	1871	1162	1868	1865	1802	689	602	893	1094	838	664	1831	1770	783	638	1152	1235	690	608	1236	497	1404	1676	1764	1667	1693	1683	2163	1932
AGCTGCTGTAGACCCGGTGA	213	385	507	411	299	468	431	226	329	368	397	198	194	196	282	288	222	327	381	195	216	467	354	133	149	301	143	203	157	198	220	260	248	154	161
AGCTGCTGTGAGCCCCCCTG	480	928	1229	1116	1201	1452	1296	671	1070	1379	1453	600	463	485	678	504	487	1456	1711	437	344	823	760	449	299	747	387	1036	995	797	1169	990	690	1406	967
AGCTGCTGTGAGCTCCCCTG	533	537	733	795	776	854	858	443	909	868	1523	501	381	332	733	450	544	727	1614	470	421	703	732	409	243	555	358	968	699	999	924	742	1211	983	715
AGCTGCTTAATGTCCATGTG	958	1815	2312	2442	2353	2407	2522	1338	2440	1905	2340	932	776	982	1325	995	963	1974	2877	860	995	1720	1672	727	674	1254	802	1815	1636	2321	2008	2759	1662	2360	1925
AGCTGCTTCTAAACTGACGA	217	500	445	500	435	531	421	220	427	546	730	376	203	221	339	187	207	390	387	202	299	363	479	244	169	265	264	589	323	686	321	353	214	532	704
AGCTGGAAATCGTGCCTGTG	280	589	598	882	407	739	521	361	686	618	622	231	307	243	319	388	317	623	795	287	348	537	526	266	211	417	288	547	523	503	402	265	737	685	379
AGCTGGAACAGATCAACCTA	868	1721	1993	1796	1865	2128	2018	1213	1941	2136	2306	803	770	779	1052	868	854	1818	3429	696	747	1503	1430	693	573	1035	567	1385	1327	1723	1615	1387	1626	1945	1472
AGCTGGAACTACATGGTCTG	543	1155	1317	1018	1340	1251	1281	928	1350	1338	1478	528	518	441	725	594	506	1117	1530	591	515	815	1063	464	300	707	377	1126	910	1079	882	756	1361	1110	1045
AGCTGGACACACAACAGCTG	410	460	335	369	390	317	384	407	400	586	455	212	299	342	349	235	195	551	760	203	276	524	538	235	188	333	210	211	212	259	205	318	818	356	219
AGCTGGACATACAGCAGCTG	579	467	688	601	486	591	588	343	701	640	553	387	526	426	469	554	358	940	1153	392	363	655	690	404	334	661	313	270	427	371	635	331	344	440	583
AGCTGGACGGAGTTATAACA	218	343	560	476	431	510	496	214	308	344	485	269	172	166	274	196	267	672	452	220	180	209	286	182	124	201	158	450	396	415	290	406	478	566	465
AGCTGGACGGCATTGGTGAA	214	281	514	326	459	414	546	325	414	632	480	170	200	183	196	158	280	560	602	168	196	352	213	212	129	295	207	313	326	395	563	424	352	603	217
AGCTGGACTCTGTAGAAATC	512	1253	1507	1838	1525	1597	1344	1061	1196	1442	1582	562	597	654	775	720	643	1940	1397	572	520	647	1104	548	455	943	499	1824	1477	1769	1627	1485	2391	2395	1230
AGCTGGAGACAGCCTCACAA	281	671	726	1163	602	882	618	418	556	766	751	357	363	211	438	305	210	680	759	169	258	447	486	286	195	357	215	615	336	866	316	350	572	393	486
AGCTGGAGATGCAGCATCTG	457	879	1123	999	959	1032	1097	577	1018	926	1154	346	312	395	456	406	454	1388	1245	435	441	591	648	338	282	613	331	1038	1028	1306	1230	1156	1408	1478	983
AGCTGGAGCAAGTATTGGCG	337	273	346	421	275	284	373	340	282	385	412	196	180	198	240	185	287	359	304	179	236	425	388	172	209	304	176	261	135	212	253	142	212	209	203
AGCTGGAGCACAAGTTTGGG	553	1477	1543	1894	1420	1378	1355	893	1200	1194	1625	371	443	490	756	433	624	1169	725	502	339	712	775	341	282	689	353	1109	937	1238	968	889	948	950	1088
AGCTGGAGGACAGATAACTG	256	574	684	444	776	492	741	352	570	563	789	372	206	228	382	253	296	342	925	241	214	518	486	211	179	402	210	311	353	370	307	404	475	353	460
AGCTGGAGGTCTCAGGACGT	681	1181	1392	1088	1220	1626	1446	652	1341	1194	1832	640	590	663	700	505	678	2021	1786	586	529	996	884	529	444	770	436	831	993	834	869	926	747	936	876
AGCTGGAGTTCGAGTCCGAG	295	642	919	666	668	750	889	418	642	656	1055	269	271	338	415	335	434	1102	1002	228	244	452	583	259	210	444	294	809	819	845	795	914	922	994	720
AGCTGGATACACAACAGCTG	161	189	252	226	196	219	240	168	163	203	348	121	111	117	161	212	165	394	268	127	111	264	223	121	85	255	80	381	70	256	152	163	129	265	319
AGCTGGATCCGGCTTCCGGA	823	1434	1655	1676	1559	2155	1846	1046	1519	1615	1555	735	541	675	957	720	665	1448	1817	557	709	948	939	544	451	873	484	919	781	857	626	651	667	1191	1032
AGCTGGCAACTGCCCACACA	265	570	875	779	594	762	770	400	723	624	710	287	229	278	530	376	285	748	966	274	306	439	490	221	311	342	268	599	661	978	708	758	787	493	565
AGCTGGCACAGAAGACCCGG	185	216	233	188	169	176	141	98	151	234	868	90	84	78	111	96	94	59	450	41	156	183	159	57	69	163	87	168	76	68	191	55	145	140	85
AGCTGGCAGACCACAAACTG	555	2090	1915	1697	1357	2519	1669	1449	2210	2271	1738	1018	574	1083	1317	861	893	3088	1928	793	695	1416	1190	766	578	909	578	1703	1801	1972	2389	2246	2191	2532	1528
AGCTGGCAGGAGCATGCCGG	282	429	518	609	479	646	679	324	559	703	738	376	282	276	408	287	275	626	989	243	257	533	518	225	220	405	194	543	442	865	529	783	509	459	316
AGCTGGCCACGAAATACGAG	253	678	815	768	883	692	816	399	776	770	1258	381	294	352	457	380	253	1326	1654	295	238	485	535	252	194	332	241	755	696	814	669	708	651	783	509
AGCTGGCCCACCAATGACCC	716	1341	1371	1898	1373	1592	1355	958	1781	1456	1387	830	481	764	968	796	832	1827	1776	685	584	1307	1119	546	444	1055	475	522	780	775	631	432	1298	859	678
AGCTGGCCGCCGCCCAAACA	201	457	593	649	668	643	523	373	574	562	452	273	199	191	256	218	183	544	612	216	223	253	296	167	144	354	156	411	435	581	494	547	826	525	465
AGCTGGCGTCGGGATCGATG	184	164	153	230	177	139	177	61	233	236	129	86	100	121	116	112	120	249	201	122	90	104	173	94	96	84	44	91	78	124	51	27	46	71	35
AGCTGGCTAACGATGTAGCG	630	1076	1207	1695	1460	1102	1388	860	887	1116	1638	662	555	555	830	411	537	899	1803	659	472	537	817	492	287	604	394	1240	1074	1395	1256	1120	1064	1361	955
AGCTGGGACAAGCTGAATCG	195	391	373	494	394	528	567	355	399	487	469	163	226	192	361	180	213	668	262	153	148	323	278	147	164	163	123	376	313	488	454	249	407	521	393
AGCTGGGACCCATCTTAGGG	328	541	653	587	586	703	635	420	550	514	1001	251	313	374	336	323	299	804	1024	281	306	460	526	268	171	443	192	668	301	974	274	621	234	375	331
AGCTGGGCAGACAAGAGCAT	696	1125	1611	1144	1477	1580	1576	1020	1404	1587	1518	639	555	617	1007	495	559	1465	1522	507	618	788	1025	535	404	840	401	1259	822	1671	834	1076	1665	1292	933
AGCTGGGCTACCTTATCCCA	462	784	1060	942	766	964	685	432	819	815	855	410	402	336	603	380	424	1089	537	305	323	427	560	389	298	588	272	676	621	699	659	1120	859	827	608
AGCTGGGTAACAGGAACCCG	283	400	349	472	388	444	551	311	673	509	550	149	143	192	291	149	197	419	402	190	174	316	304	151	132	310	125	332	189	220	400	537	366	311	206
AGCTGGGTAAGAGCTTCACG	177	529	523	735	392	619	360	315	491	455	594	185	181	94	231	188	302	591	283	152	130	331	224	137	85	185	154	381	438	525	342	326	697	370	558
AGCTGGGTCGGAGAACAACA	179	328	698	558	670	616	682	299	462	683	458	260	156	154	287	230	162	273	306	170	145	348	331	150	102	268	178	263	214	255	130	110	229	172	244
AGCTGGTAGAGGTAGGCAAG	504	1032	1139	1366	1048	1394	1311	881	889	1509	1255	499	460	551	744	512	580	1339	1345	560	561	1001	763	454	403	684	411	882	793	1096	806	896	820	1004	931
AGCTGGTCGTAGATTCCCGA	209	252	326	285	284	304	315	226	297	290	1115	294	153	204	250	99	186	394	597	158	211	280	239	233	148	270	197	187	189	136	289	314	415	307	300
AGCTGGTCGTCCTTCTCCGG	178	342	310	441	224	466	303	219	356	364	224	182	185	254	197	137	157	299	507	153	144	340	380	207	94	224	117	180	161	199	268	103	190	339	240
AGCTGGTCTTGTAAATCCTA	415	466	552	487	561	560	529	380	537	677	656	300	299	266	498	324	317	617	807	241	222	549	602	263	195	381	207	364	372	389	535	417	340	469	336
AGCTGGTGAAGCGGTGTATG	221	364	405	433	383	508	426	136	358	378	349	191	123	152	317	145	184	361	642	218	183	292	301	184	131	162	105	301	253	356	459	142	451	295	291
AGCTGGTGACCATGTCGGTG	344	667	863	647	836	858	1003	463	637	728	945	254	322	398	558	332	423	650	1257	335	322	468	598	305	218	474	297	766	763	588	528	705	607	767	1038
AGCTGGTGCTCATCCCGCTG	338	399	599	753	650	617	630	264	506	918	451	445	237	364	385	282	327	1088	1379	284	334	571	472	226	178	406	230	483	419	562	435	573	473	423	489
AGCTGGTGGAAGAACAGCGT	47	37	48	4	5	24	67	18	3	114	31	64	37	25	71	28	26	66	0	20	14	105	41	24	33	28	51	8	16	9	17	1	40	7	55
AGCTGGTGGAGAACCGCACG	486	997	1453	1240	1393	1320	1407	761	1477	1475	994	425	427	503	673	552	535	1310	1451	411	473	858	845	430	352	734	355	1051	820	1162	1222	556	1138	1292	728
AGCTGGTGGTGAAGTCTGAG	342	768	824	845	962	741	614	516	862	959	974	359	317	228	653	386	333	819	1403	332	349	533	715	359	282	538	326	832	802	912	960	1471	1688	980	739
AGCTGGTGTCCACGCCCCAG	170	166	279	162	156	175	141	102	133	208	265	178	103	153	104	96	91	235	351	85	100	182	200	134	75	149	83	140	180	156	297	218	252	94	187
AGCTGGTTGAAGCTGAACGT	599	882	1312	1387	1278	1193	1232	820	990	955	1407	552	505	484	745	555	523	1191	1324	477	566	878	979	373	307	712	456	936	995	984	840	756	1151	1233	1069
AGCTGTAAAAAGCCCAACAC	173	336	529	497	528	426	407	188	403	360	724	181	101	119	263	114	174	368	371	171	205	557	218	121	157	251	115	379	210	281	243	590	348	480	414
AGCTGTACCTGGATGAAGCG	493	767	1146	1073	1145	1124	1062	589	912	1000	1042	395	415	449	615	513	456	1234	1489	415	471	676	804	443	275	544	359	875	675	825	924	822	1634	740	630
AGCTGTACTAGAGTTACGGT	202	398	529	291	392	734	404	279	323	512	521	387	150	240	321	243	234	557	642	199	188	233	364	224	173	408	170	476	185	353	328	451	173	547	238
AGCTGTAGCCTCGCTCAGTG	519	1123	1493	1743	1120	1733	1380	878	1198	1445	1544	674	487	535	764	504	591	1380	1265	519	543	925	1012	632	445	731	448	410	508	508	675	259	504	575	479
AGCTGTCAAAGGCGACGCCG	651	431	501	345	519	479	516	315	445	645	773	347	323	311	484	446	354	285	483	234	247	629	717	228	179	401	201	145	174	169	154	292	349	308	156
AGCTGTCAGAAATCATTGAG	176	131	203	154	91	158	137	64	202	218	225	59	95	119	253	112	158	93	146	64	105	217	230	101	108	199	77	72	85	164	132	46	109	65	236
AGCTGTCAGCGATAACAGAA	462	1007	993	1586	993	1118	1287	712	1168	1170	1522	651	461	540	826	331	584	1717	1461	462	496	814	742	450	357	900	383	1035	1009	1139	1288	637	923	1214	761
AGCTGTCCATCAATTCGCCA	749	1899	2000	2183	2048	2151	2048	1280	2025	2587	2229	835	657	935	1103	808	919	1722	2898	794	946	1048	1391	757	610	1205	627	1837	1841	2448	2135	1496	1793	1418	1662
AGCTGTCCCACATCAACGCG	231	486	399	306	701	450	417	347	528	514	639	204	157	202	281	211	263	294	717	225	171	242	232	129	137	337	146	295	264	607	521	252	708	517	251
AGCTGTCCTGAATCCCCACG	911	1315	1710	1356	1959	1648	1620	1003	1410	1622	1791	773	865	745	853	688	744	1977	1211	778	690	1276	1379	736	512	1003	562	1047	1016	1059	1168	1136	1188	1280	1053
AGCTGTCGCTCTCATCCGTG	212	331	347	353	329	366	385	257	340	398	495	249	498	155	335	226	191	452	543	196	272	274	306	204	183	302	162	385	316	513	326	396	363	391	162
AGCTGTCTCCAGTACTACAC	560	988	1450	1247	1357	1423	1230	949	1399	1022	1417	825	511	484	577	381	549	1324	1569	548	543	732	941	438	355	673	451	512	772	826	916	739	933	1137	939
AGCTGTCTGGAAACCGATGA	203	322	308	340	307	346	404	186	322	261	550	252	170	175	218	178	158	475	388	148	172	220	444	119	108	205	137	388	301	544	356	446	344	535	160
AGCTGTCTGGCAAGTGATCA	374	851	882	1006	688	1000	855	575	667	902	1025	326	304	422	510	247	553	813	1310	369	326	583	563	295	262	486	241	579	934	861	1030	594	928	943	917
AGCTGTGAAGACGTTCTGTG	262	756	608	882	441	964	493	291	600	571	463	285	145	193	339	242	233	625	863	262	249	391	341	185	162	298	225	583	295	374	330	457	595	500	558
AGCTGTGAATTCCCACCACA	676	1468	1804	1907	2099	1758	1860	981	1706	1522	1866	687	666	777	952	648	719	1996	2017	523	772	1124	1103	628	531	791	508	1469	1468	1936	1588	1380	1585	1752	1548
AGCTGTGAGGTAGAGCCAGT	454	187	300	230	217	191	255	461	192	438	614	202	144	182	369	207	243	251	222	146	200	390	357	213	172	269	160	185	190	238	285	214	79	178	127
AGCTGTGATTCGAAGCATAG	713	1035	1357	1397	1514	1361	1429	680	1468	1483	1696	613	544	532	1026	597	811	1424	1653	783	814	923	1216	705	543	848	509	989	914	1021	1198	1310	1266	895	950
AGCTGTGCAGCAAGTCTCCC	310	775	783	861	739	905	770	556	580	993	643	343	198	328	487	237	324	750	958	239	316	659	409	307	216	511	262	705	714	769	680	924	845	551	629
AGCTGTGGACATATGTACGT	166	220	329	227	272	206	314	106	185	240	446	63	113	80	150	171	93	156	273	132	77	138	136	102	76	144	76	200	90	125	127	57	172	138	47
AGCTGTGGATGTCCAACAAG	649	1113	1461	1157	1446	1557	1303	811	1192	1230	1267	609	557	607	903	500	719	1843	1689	598	621	886	1026	639	488	790	492	938	984	960	806	1128	1097	1313	887
AGCTGTGGCAGCGTCAACAG	246	547	767	617	728	547	518	293	541	478	533	330	226	201	578	309	240	698	788	227	333	440	361	242	182	492	202	394	357	367	408	296	729	510	378
AGCTGTGGCCACCACCCGAG	268	123	206	184	94	231	183	65	162	231	261	233	147	207	185	85	148	62	90	116	136	245	241	92	90	185	125	76	38	87	45	51	162	127	52
AGCTGTGTATGTGTTACATG	814	1450	1579	1651	1551	1511	1431	919	1450	1890	2065	671	660	745	1079	639	754	1554	2299	709	754	1055	1151	574	567	1005	484	1547	1457	1580	1655	1792	1985	1947	1858
AGCTGTGTCCAAGACAGCGG	190	235	487	343	300	361	335	248	319	353	341	214	157	217	262	138	234	410	274	117	189	270	398	130	119	227	145	181	130	308	232	124	159	208	140
AGCTGTTAGACCCTTCCACG	722	954	1618	796	1469	1119	1855	538	972	1143	1033	576	622	714	973	665	664	1967	2216	515	638	1274	1096	612	418	619	504	707	531	500	662	918	995	873	654
AGCTGTTCAAAAGATTGAGG	256	455	606	433	566	538	660	234	369	662	738	214	192	188	337	170	208	672	820	182	128	419	381	189	170	346	156	385	406	328	354	240	323	373	378
AGCTGTTCACTAACCCTGCA	971	2520	2817	3333	2862	3003	2824	1742	2392	3135	2591	1191	1113	1036	1744	984	1175	2401	3783	1035	1129	1907	1905	1026	743	1642	878	2977	2768	3342	3683	2963	2688	3359	3193
AGCTGTTGAGGGTTGCGTTG	1068	1867	2177	1738	1872	2349	1880	1001	1791	1907	2281	965	911	1106	1269	908	924	2751	2668	708	966	1321	1529	851	735	1092	661	1897	1466	1985	1638	2288	1432	2102	1265
AGCTGTTGTACGGCGCACAA	237	537	629	516	492	774	596	292	514	552	645	283	246	192	412	317	243	351	884	152	203	477	453	178	175	304	234	570	480	578	597	699	859	251	600
AGCTGTTTGGAAGAAACAGG	585	981	1277	1373	1131	1326	1172	691	1028	1218	1106	388	505	523	766	614	655	1728	1375	540	475	766	701	552	508	730	470	899	1147	781	1360	894	834	1150	582
AGCTGTTTGGAGCGTAAGGA	282	511	689	764	735	835	642	535	442	746	886	148	202	286	273	271	146	634	529	233	229	414	364	287	189	273	149	736	539	783	641	576	658	673	472
AGCTTAACCGGAGATCACAA	830	1866	2279	2039	2175	2281	2089	1227	2109	2720	2127	799	586	754	902	613	661	1172	1576	612	783	1188	1068	644	623	819	567	1326	1320	1481	1232	2005	1612	1598	1492
AGCTTAATGTGCAGGTCAGA	651	1790	2409	2409	2059	2142	2000	1400	2079	1816	2303	877	651	917	1108	580	721	2834	2770	985	836	1607	1156	772	582	1192	635	2166	1771	2034	2220	1744	2585	2261	1897
AGCTTACCCAAAGTCAACGG	465	759	1037	1062	900	926	1042	580	848	898	827	528	294	543	538	434	447	924	1706	363	505	810	668	376	292	684	347	526	814	729	709	782	752	878	704
AGCTTACTAGATAAGATCTG	278	385	459	681	627	698	442	221	355	399	624	234	147	202	362	275	225	517	508	186	170	363	298	176	114	257	181	311	286	410	479	245	284	421	306
AGCTTAGACATAGACTTCCG	361	438	592	483	508	539	536	209	509	736	686	433	252	316	422	377	328	886	1127	316	358	459	380	318	219	379	225	625	457	737	513	650	188	786	424
AGCTTAGGGGCTCATATCAG	245	518	670	698	436	468	547	194	492	564	691	202	265	192	238	173	224	597	678	221	240	326	366	220	158	259	229	329	353	473	402	419	340	578	404
AGCTTATGGAGGCATATCTG	126	358	414	731	448	660	388	255	254	299	397	120	140	183	149	145	156	311	338	124	135	272	185	112	98	211	121	285	209	433	225	458	306	218	322
AGCTTCAAAACAAACCCTTG	221	389	576	441	709	475	465	229	321	462	371	144	131	188	191	146	282	536	477	261	245	346	332	198	196	219	156	260	310	354	377	172	309	376	267
AGCTTCAAGGATCTGAACTG	562	932	1141	1117	1189	1104	1110	771	984	1342	1498	502	513	696	569	505	604	1494	1824	424	491	886	903	431	418	905	539	1284	1372	1248	1237	1148	1237	1420	942
AGCTTCAATCAACGCATATG	683	1547	1777	2024	1774	1819	1722	948	1219	1862	1581	729	545	726	1057	626	599	2084	1955	680	812	1256	792	623	584	1029	726	1274	1023	1230	1024	1058	1178	1565	1259
AGCTTCAGACTGTTATCTAT	862	1252	2048	1630	1767	1653	1631	1177	1567	1804	1751	670	708	881	1383	798	890	2138	2381	702	821	1308	1435	559	485	1039	598	1312	1424	1393	1438	1275	1377	1673	1555
AGCTTCAGATTTCCAAAGTG	185	333	390	542	432	467	486	306	453	582	571	201	142	215	326	169	198	534	330	155	243	386	320	182	118	309	159	455	290	321	370	411	426	409	449
AGCTTCAGCAATGTGTCCCG	620	675	705	741	668	817	656	661	787	1151	875	680	493	616	703	680	607	1152	1309	575	585	816	1077	455	390	854	417	684	962	923	893	956	1154	1048	927
AGCTTCAGGACGAATCACCA	235	252	488	481	534	372	295	225	262	296	690	294	224	208	280	164	184	650	228	166	234	355	249	140	103	277	122	350	181	344	235	187	190	210	123
AGCTTCATAGACATCTACAC	590	716	870	888	956	905	838	432	799	902	1099	601	530	437	714	478	477	1687	1629	491	471	677	718	457	330	679	381	582	509	631	648	791	562	1079	629
AGCTTCATGTAGGTTAGACG	964	630	742	655	827	795	904	485	1318	1470	1645	520	533	446	624	469	484	882	470	499	535	957	1105	449	356	710	367	516	496	772	650	508	621	619	344
AGCTTCCACGTGTTCGACCA	907	953	1364	862	902	1336	1570	685	979	1840	1309	836	644	763	1108	784	758	1298	1264	756	654	968	1114	666	583	1078	669	677	706	1029	815	384	290	954	581
AGCTTCCAGACCACAGGTCG	252	492	484	675	540	746	528	347	397	642	536	234	224	229	263	299	183	577	663	169	155	375	394	215	123	307	162	537	605	538	583	581	695	608	376
AGCTTCCCCCAGGACAGTGA	287	414	602	374	562	617	617	232	467	439	696	279	231	227	390	303	277	768	779	292	171	550	552	218	175	486	231	344	242	591	179	232	522	441	402
AGCTTCCCCTCCGCTTGCCG	566	1070	1351	1565	1126	1423	1374	765	1072	1203	1399	649	569	532	646	472	665	1871	1412	531	491	881	983	484	322	823	511	915	683	1228	807	924	962	1179	931
AGCTTCCCGCTGGATCACTT	341	285	333	415	224	339	289	205	437	518	539	244	205	223	255	223	322	142	184	159	167	378	292	166	112	266	172	134	83	167	157	15	288	150	109
AGCTTCCTCAACCAAAGTGA	238	508	494	801	475	646	615	313	502	487	604	258	146	179	303	227	207	538	763	188	240	531	432	185	172	282	112	443	519	497	678	464	325	718	524
AGCTTCCTGATAGTTGCCGA	251	287	419	269	413	339	440	170	388	427	439	122	132	171	141	180	155	634	97	191	209	314	240	229	146	189	168	254	161	114	268	129	211	285	132
AGCTTCGAAAAACAGGCATG	793	1337	1651	1696	1521	1856	1623	946	1401	1885	1510	823	665	830	1122	791	815	1986	2165	599	723	1426	1269	627	524	914	591	1362	1576	1587	1630	1638	1523	2313	1615
AGCTTCGACAGCCACCGGTG	164	190	199	270	196	329	292	141	213	256	325	155	125	171	205	192	285	341	572	163	256	338	295	213	159	205	157	233	336	301	377	196	286	429	241
AGCTTCGATTCCAACCTCGA	420	746	916	971	684	1001	969	617	637	919	1082	387	309	424	544	242	471	1084	902	400	372	486	674	449	365	612	337	652	674	753	780	534	687	1033	599
AGCTTCGGCGAGATCGCCAG	740	1447	1789	1762	1360	1769	1694	886	1351	1586	1597	848	542	644	1066	748	794	2585	2084	792	809	1109	938	457	500	862	565	1931	1473	1768	1620	1439	2424	1981	1529
AGCTTCGGGACGAATCACCA	444	547	746	567	785	782	631	370	693	752	557	269	241	229	317	251	202	389	556	165	207	396	401	225	179	287	175	376	289	469	288	148	540	396	189
AGCTTCGGGATGAATCACCA	202	336	293	262	283	323	294	295	269	310	550	62	41	59	164	73	97	289	210	119	165	223	165	116	108	166	127	320	169	194	125	193	108	176	150
AGCTTCGGTTTCACAATCAG	467	785	1000	906	900	1083	960	858	890	1003	1048	326	536	553	687	633	553	872	1127	546	456	866	748	459	241	677	504	801	683	1143	1096	465	977	1028	961
AGCTTCGTGAATTGAAACAC	430	666	998	1104	748	1093	1026	437	721	959	976	239	341	365	480	269	355	789	1127	303	327	571	645	301	285	627	290	797	546	740	611	567	913	454	677
AGCTTCGTGCTGTACCGCGA	372	555	711	584	752	839	572	487	883	787	717	276	331	331	430	310	221	733	762	315	282	663	518	292	234	410	267	1049	562	1190	496	576	538	700	570
AGCTTCTACCTGGAGACCTA	256	503	570	644	470	503	638	368	628	608	561	202	305	220	309	210	414	446	518	268	325	433	542	196	180	302	171	280	394	324	230	325	556	563	226
AGCTTGAATCCAAAAACATG	470	773	906	728	750	893	725	620	705	956	990	476	462	314	586	297	328	2070	1065	287	434	766	569	326	301	453	227	1850	1399	4219	2825	1652	1861	1955	1724
AGCTTGAGAAAAGTCTCCGG	181	475	525	578	317	556	379	301	523	347	512	248	226	261	256	146	237	413	577	153	184	238	273	150	173	332	195	463	302	417	321	348	148	327	271
AGCTTGAGTCAATTAACCGG	490	772	1068	897	1053	899	1058	576	982	1176	963	404	524	468	646	316	427	967	1196	413	451	651	819	385	241	366	295	1080	898	1156	863	689	975	1159	747
AGCTTGAGTTCTGCCCCCGT	979	1776	1673	2062	1720	2077	1947	1067	1807	1925	2365	841	788	777	1180	976	857	2146	2466	880	779	1273	1569	808	601	998	598	1226	1085	1546	1158	1335	1019	1402	1459
AGCTTGATACTGAGCATATG	619	733	1114	931	1206	1072	1301	544	941	1491	1410	368	404	617	554	581	488	1073	1593	393	485	698	647	359	334	658	363	585	438	621	427	529	735	530	651
AGCTTGATCCTCCAAAAGTG	425	818	1141	984	1337	1024	1128	721	1097	903	1309	515	387	509	619	483	504	947	1447	341	399	770	696	428	311	533	361	861	559	808	495	354	878	672	696
AGCTTGCCAGGATCATAACA	216	658	734	766	503	570	397	293	553	699	555	249	168	187	280	229	242	639	879	240	260	316	418	185	138	208	180	671	549	923	371	503	566	434	491
AGCTTGCCCATGCACCGCTG	289	700	797	861	754	799	742	459	886	434	907	262	162	180	285	249	384	550	899	295	259	449	290	271	158	370	149	459	457	882	713	630	674	601	624
AGCTTGCCGTCACTGCTGCG	250	405	841	868	914	701	723	490	767	737	861	249	259	254	375	264	242	365	1061	280	259	583	496	256	148	388	235	756	610	761	694	689	1039	639	1035
AGCTTGCGATCGCATCAGAG	586	943	1318	1145	1245	1247	1034	804	1369	1279	1195	520	473	472	970	626	662	1344	1852	550	524	1078	634	422	346	658	399	1040	903	1106	998	979	1818	1157	878
AGCTTGCGTCTGGAGTCTCA	217	298	677	505	471	636	587	224	488	429	480	227	271	204	391	213	212	635	704	216	190	415	383	164	98	246	82	422	654	389	708	369	277	574	426
AGCTTGGATTGAGTCAACAG	487	771	1166	1031	1286	1022	1029	764	902	1132	975	351	428	432	594	395	415	863	1100	304	346	713	589	382	260	496	284	408	585	729	721	647	460	606	711
AGCTTGGCAAAGGATGAACT	359	657	738	1046	539	797	807	443	631	517	716	210	224	315	408	289	316	820	370	183	353	572	397	204	176	449	202	616	675	812	849	546	922	798	760
AGCTTGGCCCGCTTGCGGCG	128	113	179	224	180	155	144	83	141	261	293	118	78	96	173	60	125	187	345	90	51	235	133	77	99	109	54	101	73	82	115	20	172	211	140
AGCTTGGCTCCAAAGCATCC	594	1206	1493	1614	1460	1484	1297	717	1112	1323	1129	527	587	520	839	588	639	1381	3172	547	613	966	931	466	399	750	532	1250	1239	1622	1429	707	1245	1138	899
AGCTTGGTCGGGGAAAATGC	369	540	631	549	677	571	614	338	569	526	702	263	327	256	437	299	289	950	1492	257	254	536	460	264	193	304	196	427	506	322	524	363	545	720	395
AGCTTGTAGAGCACCTCTCG	575	1065	1344	1265	947	1356	1184	909	837	1284	1152	675	387	538	750	554	598	959	1809	478	530	882	786	482	391	618	497	1039	864	1087	734	673	1066	930	588
AGCTTGTAGGTGGCACACTG	784	1361	1901	2093	1574	1923	1629	720	1442	1641	1915	776	602	842	1048	661	565	1683	1775	613	604	1006	1204	524	504	693	522	1104	1394	1428	1325	1346	1731	1577	1330
AGCTTGTCAGGACGTGCAGG	779	1534	2040	1955	2048	1484	1896	1212	1880	1792	1931	752	780	878	1248	809	788	2712	2101	735	731	1179	1395	583	496	994	633	1642	1519	1825	1835	1255	1224	1868	1534
AGCTTGTCCAGGACTATGCG	249	454	509	510	467	516	527	291	721	485	582	321	150	216	250	221	240	702	659	175	165	346	240	184	169	312	141	476	469	425	550	501	399	666	461
AGCTTGTCTACCACACGCGG	285	534	814	480	626	732	612	256	453	497	606	280	174	253	264	341	317	967	714	280	266	383	464	269	155	323	252	396	381	378	331	394	248	570	443
AGCTTGTGGTGAAAGACCTG	896	1539	2255	2018	1836	1920	2167	776	1550	1470	1939	777	709	781	955	676	925	1575	2367	901	696	1230	1011	633	559	941	673	1854	1895	1836	2399	1352	1740	1662	1376
AGCTTGTGTGTAGCATCACC	1001	1626	2147	1941	2587	1899	2126	1328	2206	2272	2353	911	710	696	1314	847	811	2622	2424	729	749	1177	1337	783	562	1132	665	1239	1211	1806	1427	1462	1928	1629	1085
AGCTTGTTTACATAATCCGC	196	163	364	240	352	184	338	74	318	255	209	206	127	227	232	203	140	405	887	110	100	257	226	138	116	173	72	489	472	731	542	277	366	684	316
AGCTTTACTAACCCACTCAG	602	405	282	599	311	487	238	172	447	740	678	339	313	351	576	341	331	649	456	240	305	611	522	290	192	287	260	175	107	231	249	162	113	150	82
AGCTTTAGCTCTAGGCGTGT	219	129	125	214	129	118	239	69	53	264	204	77	99	104	126	89	119	14	116	130	50	177	211	96	86	216	67	44	127	38	123	46	100	101	35
AGCTTTATTGCTAAGACACT	862	1341	1919	1732	1652	2124	1609	1335	1426	1914	1694	656	506	834	985	829	797	1742	3335	791	947	1177	1056	572	497	999	592	1627	1027	1596	996	830	1669	1196	1207
AGCTTTCCTAGGCCAAAAAG	242	488	610	689	630	618	736	388	492	542	616	323	286	210	296	300	276	958	976	198	254	551	521	229	219	299	245	527	547	598	508	522	567	777	325
AGCTTTCGAAATTGAGTGTC	759	1915	2026	2375	1736	2407	2019	1006	1758	1361	2349	811	659	855	951	790	723	2072	2417	720	715	1268	1090	605	501	923	581	1841	1735	2182	2004	2082	2852	2141	2140
AGCTTTGATCCAATGATGTG	309	378	405	758	392	510	526	371	376	772	552	241	231	455	327	398	318	1036	702	286	280	497	344	246	180	476	218	479	407	715	502	568	657	700	665
AGCTTTGCAGCAAAATGACG	310	478	779	538	906	722	997	414	554	886	621	270	249	283	412	262	403	1115	750	267	316	406	690	271	254	436	140	912	742	710	819	470	518	994	648
AGCTTTGCCTGCATCAACGG	183	424	377	704	339	652	426	226	214	452	281	225	154	96	258	346	321	652	558	198	95	280	199	163	151	249	167	262	177	178	228	206	181	470	178
AGCTTTGGAATGAATCCTCA	437	730	742	905	789	942	670	403	603	912	1009	395	386	434	583	350	365	1206	1554	247	283	734	703	259	338	577	272	685	378	395	760	193	680	921	392
AGCTTTGGCCATGTCCACCC	853	864	1601	940	1341	890	1342	638	1010	1300	1412	586	567	680	772	669	592	1850	2180	484	654	1154	864	555	497	967	523	667	412	784	547	248	554	405	302
AGCTTTGTATACGCTGCCAT	870	1279	1611	1745	1605	1676	1595	1004	1398	1781	1737	663	643	825	1230	699	790	1603	1711	651	827	1258	1173	640	513	993	594	962	999	1235	1211	1275	1927	1108	900
AGCTTTGTGACTAACCAGCG	181	232	338	267	364	378	288	167	333	224	401	270	143	242	279	176	250	301	809	248	149	342	348	191	151	325	162	441	251	529	374	390	495	631	243
AGGAAAAAATGGTAATCCAG	329	664	761	676	526	574	655	445	549	622	627	266	189	389	355	151	264	1156	1005	248	281	490	415	233	195	346	210	484	393	695	418	591	575	589	378
AGGAAAAACAGTCTCAGCAC	271	594	498	458	418	481	545	355	482	577	653	225	205	249	210	152	149	609	763	195	206	268	443	200	167	289	282	475	297	505	353	412	245	389	290
AGGAAAAACTCCTGTTGATG	554	505	660	664	859	520	691	365	642	740	637	278	252	358	544	298	364	581	369	285	261	749	530	231	218	442	189	446	313	568	634	531	535	561	374
AGGAAAAAGAAGGACACGCA	461	727	963	1093	817	921	891	588	889	856	961	377	385	488	666	377	578	1107	1032	411	459	685	599	367	243	656	281	495	437	491	687	537	654	1091	554
AGGAAAAATATAATCTTGTG	354	311	533	985	475	445	372	352	422	296	392	144	194	248	339	262	176	876	1000	162	217	347	319	193	131	292	174	442	379	450	388	384	398	537	411
AGGAAAACCAGTTCTTGCAA	658	654	589	365	552	668	589	350	349	790	739	426	307	368	484	355	383	676	614	362	413	584	555	390	302	579	261	330	234	342	306	283	326	424	313
AGGAAAACCCAAACGTTCCT	245	502	591	594	702	547	649	289	574	316	635	193	170	146	281	162	181	686	762	239	209	280	327	187	153	354	156	515	640	692	589	874	562	727	576
AGGAAAAGTACACCTATTGG	662	1199	1648	1172	1562	1742	1683	715	1211	1738	1560	763	619	676	1106	734	804	1712	1812	724	698	1195	795	613	514	760	567	1083	1234	1252	1395	908	1805	921	1212
AGGAAAATTTCCGAACGGGG	185	200	302	132	188	313	222	132	246	272	268	104	143	139	257	65	93	114	43	86	108	168	185	158	89	212	115	104	133	214	150	306	118	429	311
AGGAAACAACAGCTAACCGG	587	1024	1311	1110	1659	1137	1372	883	1202	1286	1592	532	451	437	607	681	454	1170	834	454	420	699	536	385	337	709	328	721	591	757	666	606	1012	850	926
AGGAAACAGCATCCTCGGCA	329	559	1032	603	556	663	752	365	614	482	486	371	211	318	483	377	334	1208	942	210	291	523	470	264	153	323	220	357	482	420	535	494	494	520	358
AGGAAACAGGAGCCAACCAA	831	1903	2302	2307	2175	2275	2052	1306	1991	1739	2446	1180	909	907	1228	985	1014	1780	3101	777	954	1418	1691	777	649	1302	857	2045	1553	2162	1723	1660	2506	2233	1789
AGGAAACAGTCCACCACGAG	744	1792	1687	1821	1661	1936	2106	922	1543	1882	2128	965	721	892	1171	767	959	2740	3166	865	981	1383	1514	961	608	1184	693	1881	1403	2375	2142	1737	2767	1775	1575
AGGAAACCTAGCACTCAACA	498	946	1187	1019	1406	1230	1342	618	1028	1133	1531	527	308	428	652	463	502	1440	1558	361	439	1016	703	412	275	633	401	1199	1137	1880	1439	784	1658	998	1252
AGGAAACGCGAGATGAACTG	416	705	1024	763	823	600	868	496	761	1149	787	333	434	324	609	347	356	848	1212	345	370	591	729	295	229	520	258	610	568	654	511	602	948	670	442
AGGAAACTCCGAAGTCTATG	437	406	460	350	337	518	363	353	495	664	565	280	300	288	484	344	316	780	464	212	279	430	432	317	134	382	189	224	282	546	814	336	523	296	335
AGGAAACTGCCACCTCTCCG	461	1082	1039	1540	1010	1577	1020	611	986	830	1081	351	284	304	514	377	325	993	1320	324	392	590	565	364	300	625	285	836	694	1295	786	846	832	802	710
AGGAAACTGCCAGTCCAGAT	456	1255	1326	1254	1110	1231	1340	522	987	1489	925	406	421	357	640	376	410	1144	1340	453	574	844	701	416	339	553	443	556	666	561	788	532	439	1025	670
AGGAAAGAAACACAGTCCTA	629	1434	1493	1507	1264	1543	1385	801	1384	1755	1611	714	525	497	931	537	680	1759	1771	596	659	969	874	547	411	908	586	669	476	841	420	515	692	454	501
AGGAAAGAGAGGCCCTAATG	806	1483	1807	1813	1328	1796	1497	924	1844	1735	2183	787	744	766	1163	763	961	2787	1731	775	836	1267	1379	652	576	1095	476	1051	1119	1136	1277	1254	1253	1609	1029
AGGAAAGAGGAAATTCCCGG	284	682	711	654	807	719	643	333	509	740	771	181	334	228	417	373	285	599	1386	286	335	399	376	275	252	356	130	610	433	677	846	779	601	476	505
AGGAAAGATCAAGTAGAACT	301	296	468	306	491	489	457	224	458	476	550	223	163	198	349	290	265	468	406	163	180	382	462	171	136	204	201	388	351	415	288	341	352	339	299
AGGAAAGCAGAGTTCATCCA	999	2322	2896	2820	2747	3015	2568	1828	2352	2635	2497	901	1011	911	1523	1124	1181	2456	3724	965	899	1883	1930	905	805	1254	871	2447	2121	2459	2341	2930	3173	3107	2093
AGGAAAGCCTGGGAACCAGG	657	650	753	651	738	690	805	428	523	895	1094	473	353	472	730	473	428	850	1376	453	400	704	787	478	319	587	348	628	863	655	929	564	601	763	642
AGGAAAGTAATCAGTTATCG	168	301	311	429	382	387	489	182	276	338	420	121	155	129	172	48	203	303	201	118	113	250	214	118	73	159	66	260	294	484	391	225	657	520	441
AGGAAAGTATAGAAAACTCG	503	919	954	977	1032	812	793	537	1061	976	945	452	416	388	457	396	512	1141	1678	387	434	666	739	431	347	573	444	833	630	720	707	1216	686	712	767
AGGAAAGTGGTCTTAGCCTG	318	532	574	508	565	523	524	418	460	700	662	293	206	303	280	249	334	638	1018	313	191	385	500	169	189	267	202	302	407	787	497	201	458	375	365
AGGAAATAATAACTTTGTCA	712	789	1220	659	1277	949	1020	403	878	872	713	438	442	461	593	437	586	1178	1474	516	566	906	689	484	275	811	459	1096	1016	1102	1335	1109	1271	1487	1160
AGGAAATACACAGTACGCCT	713	1011	1345	1241	1215	1264	1634	733	1243	1233	1513	572	497	488	929	399	664	2189	2352	499	623	986	851	558	433	742	415	1037	875	1166	866	1098	899	868	723
AGGAAATCCAACAACCCTGG	543	1068	1433	1206	1295	1163	1478	821	1004	1366	1526	430	426	561	630	473	466	1670	1033	477	469	561	800	484	417	716	412	638	551	541	638	864	864	870	991
AGGAAATGAGAGTTGTTGAC	833	276	401	334	276	341	320	145	513	621	822	401	366	273	480	300	312	201	187	267	293	645	703	253	201	461	206	167	155	171	126	439	559	293	276
AGGAAATGCGGCTGACATGG	577	1159	1160	2362	809	1299	1120	768	1163	1076	1387	460	492	430	635	476	588	1743	1008	454	476	1029	779	457	432	603	318	838	895	926	1122	733	789	1057	870
AGGAAATGCTAGTGAGTCGG	779	1176	1736	1633	1520	1721	1418	1050	1309	1931	1655	807	590	583	1263	725	816	1683	1947	847	682	1265	1057	633	515	1107	695	1177	1206	1370	1323	824	1811	1432	1158
AGGAAATGGAAGACACACAA	208	467	681	731	557	710	493	317	595	762	644	176	161	249	241	170	179	656	518	137	220	304	237	183	154	316	181	385	371	411	277	247	483	494	475
AGGAAATGGTCCTCAGAGGG	324	1034	603	1284	701	978	718	414	749	738	1098	210	240	291	413	292	397	745	998	238	224	436	512	270	202	317	212	519	545	705	603	542	905	561	525
AGGAAATTTCCACCTTACAA	641	1300	1613	1418	1398	1631	1302	852	1169	1489	1888	496	644	826	918	534	708	1916	1742	522	581	1056	937	526	434	924	547	1378	1041	1298	1023	1327	2031	1693	1180
AGGAACAAAATACCTGACTA	432	963	1166	1006	933	998	1116	530	899	1168	1151	431	381	414	550	473	397	1318	1100	341	443	743	604	376	290	506	246	1013	807	782	763	714	1141	960	711
AGGAACAACTTGTGTTACCG	288	580	641	667	589	524	626	357	571	617	627	278	226	184	446	233	266	809	822	186	286	342	451	307	184	396	225	624	489	769	494	512	910	593	596
AGGAACAAGCTAAAATCCTG	245	712	586	773	603	593	713	381	439	475	916	196	229	236	330	195	229	917	816	202	255	477	356	176	192	319	260	306	183	213	254	264	346	613	314
AGGAACAATGACATGTCCAG	179	264	501	272	339	399	530	153	311	279	386	192	164	124	331	244	222	237	568	116	176	276	320	149	124	232	167	187	280	301	284	214	453	296	212
AGGAACACCAAGAAGAACCG	256	709	789	893	722	579	505	338	543	561	573	215	258	163	301	215	193	633	913	207	220	435	375	181	165	306	268	225	410	183	492	338	245	320	374
AGGAACACCCTGTATATCCA	312	574	723	573	627	640	665	460	560	712	759	440	310	373	396	291	379	745	887	270	221	538	454	228	206	513	241	308	541	506	672	341	383	734	415
AGGAACAGAGAGTTTCTCGT	555	630	892	940	816	998	986	419	572	989	937	339	362	377	615	424	497	1539	1020	364	511	686	502	275	341	415	345	388	388	472	342	663	400	516	312
AGGAACAGGAGTCCACGCGC	122	166	215	174	240	203	209	297	141	120	476	111	85	110	112	90	61	188	395	96	60	153	188	68	92	178	39	147	143	115	118	102	172	177	42
AGGAACAGGCACCTGAGTTG	856	1238	1331	1415	1145	1740	1776	1264	1272	1470	1388	736	650	682	1057	732	674	1393	1276	750	686	999	1495	653	393	772	538	989	964	1414	1137	819	925	1022	740
AGGAACATCAGAACTGACAC	924	2057	2422	2322	2371	2920	2252	1306	1921	1934	2423	802	820	869	1339	896	898	2863	2279	858	985	1602	1310	763	637	1156	655	1595	1295	2178	1840	1225	1722	1750	1344
AGGAACCAATGAGATCCTCC	710	1375	1532	1681	1504	1524	1744	962	1553	1791	1871	494	815	672	954	575	798	1531	1889	503	631	1197	979	606	414	931	483	1399	1109	1942	1414	1078	2270	1263	1101
AGGAACCAGGAAGGCAGACG	150	290	341	340	280	293	256	144	395	241	237	133	140	226	254	154	257	440	363	137	189	353	188	98	142	249	125	162	162	94	258	91	152	279	92
AGGAACCCCATGGCTTGCAA	405	566	875	836	1053	1056	823	454	788	725	1001	344	352	392	547	350	370	781	934	241	400	701	448	249	216	563	273	1066	708	1193	766	880	897	982	757
AGGAACCTGCCTCAAAACAC	212	275	525	445	421	419	471	219	343	394	449	151	152	258	194	154	140	547	655	183	113	270	429	126	101	278	114	344	297	290	128	222	376	340	232
AGGAACGCATCGGTCACCAC	644	1029	1628	1315	1671	1346	1609	833	1360	1501	1620	647	637	736	1032	681	842	2029	2298	633	755	972	1036	520	511	1026	612	1309	977	1414	1149	1140	1867	1195	1416
AGGAACGCCAGAATGGCTGT	265	450	844	774	995	752	860	465	484	702	695	224	253	158	353	300	285	858	984	252	291	448	467	205	163	354	200	796	463	647	498	712	414	625	611
AGGAACGGAAGGGTTGCTTG	711	1099	1314	1291	1189	1312	1612	948	1468	1384	1569	710	542	669	925	552	474	1413	1337	630	544	1134	1149	497	491	719	521	1799	1460	1472	1766	1054	1422	1446	1307
AGGAACGGACATGTTCCGTG	508	920	1312	1158	1139	1303	967	828	1089	1081	1507	479	466	555	622	414	455	1216	1577	431	552	826	792	548	306	610	349	935	849	763	1064	1016	1001	1346	1144
AGGAACGTGTCCACGCGCCA	276	273	397	227	433	410	743	175	427	597	457	214	250	199	324	173	246	316	320	244	214	389	281	191	228	282	131	408	421	427	514	287	733	353	185
AGGAACTACTACGAACAATG	292	316	210	209	98	259	315	162	353	293	222	334	158	175	426	361	273	679	833	277	269	417	392	318	184	295	192	343	370	465	498	593	422	525	288
AGGAACTAGGCTCCAACACG	676	1289	1979	1656	1831	2068	1713	857	1637	1707	1670	785	575	792	1023	650	611	2462	2603	694	615	1282	1195	644	561	983	548	1829	1217	1819	1397	1219	1865	1620	1540
AGGAACTCAGACAGTTCAAG	229	427	690	596	833	575	607	360	485	565	552	254	200	252	393	239	215	1158	539	240	217	489	400	132	176	250	212	501	313	383	440	195	242	461	239
AGGAACTCAGAGGGTCGTCA	296	609	817	745	734	806	945	508	492	686	703	373	386	354	435	495	360	463	1392	273	329	565	547	261	206	431	255	632	649	836	667	556	632	720	760
AGGAACTCCTAACTGGCCAA	915	1752	1997	2080	1883	2079	2053	1245	2005	1942	2343	1104	785	919	1231	764	1037	3064	3310	931	1018	1548	1530	704	697	1228	806	1966	1419	2077	1629	1577	1803	1919	1424
AGGAACTCTGGCATAACGGT	256	468	488	585	437	617	478	289	317	452	539	262	126	210	288	143	255	496	492	168	196	357	333	175	139	227	147	429	245	374	329	239	268	266	282
AGGAACTGAAACATCAGACG	418	763	1004	1068	1123	913	849	527	993	804	1189	281	373	300	436	383	523	1372	1175	345	342	558	706	306	321	412	236	675	381	639	556	1119	772	808	744
AGGAACTGGACATAGGTGGT	261	567	581	511	473	672	559	266	585	548	378	168	230	172	285	202	197	463	678	184	237	297	289	165	161	201	223	522	438	599	543	586	490	844	421
AGGAACTGGAGCAAGGATCG	302	447	713	621	1044	636	828	475	617	631	840	220	340	398	434	257	424	928	950	315	314	493	632	282	291	383	257	587	763	808	899	916	875	894	823
AGGAACTTAGGCCTCTCCGA	330	561	787	583	517	562	841	462	677	779	657	314	219	320	412	324	327	1138	1085	329	362	415	393	267	241	416	206	503	461	656	505	494	872	456	433
AGGAACTTCTACCTTCAAGT	758	851	1168	921	723	1170	1096	726	1271	1251	1037	604	417	596	670	406	517	499	678	503	427	1028	899	473	374	642	290	677	663	478	330	207	510	622	562
AGGAACTTGAGGGTATGGCA	618	1182	1391	1417	1713	1318	1389	876	1350	1453	1585	518	426	670	930	617	647	1300	1113	484	523	805	851	490	430	729	420	1193	960	1515	1300	827	1060	1345	1143
AGGAACTTGGAACTGTCATG	306	436	432	566	774	564	517	293	373	375	721	278	271	236	319	238	219	445	1021	281	275	335	363	246	164	363	210	359	416	637	382	435	743	628	378
AGGAAGAAGAACTTGCCCGA	541	734	1156	1000	870	749	1071	494	801	1431	979	564	428	496	525	439	546	1713	1076	411	465	600	683	428	292	630	322	1367	1204	1913	1757	1236	1293	2101	1187
AGGAAGAAGAGCCTATTAGT	672	1220	1455	1730	1452	1863	1349	762	1197	1369	1531	635	392	494	935	556	657	1361	1541	686	656	880	857	606	495	868	456	697	886	737	1078	924	752	1326	717
AGGAAGAAGAGGATACAACC	205	519	519	906	625	574	606	410	534	376	686	121	209	285	282	233	145	622	820	182	223	311	311	156	102	251	129	413	382	641	308	409	650	443	302
AGGAAGACAAGTGACGATGG	626	1095	1654	1423	1176	1615	1424	748	1022	1148	1407	643	620	486	1010	614	764	1485	1424	544	651	1114	876	504	434	844	428	807	987	760	1055	1164	1320	1626	946
AGGAAGACCCGGAAACTTAG	231	103	183	43	133	103	135	72	91	167	265	93	126	91	160	168	55	145	78	97	158	225	199	147	88	206	119	113	70	110	148	51	99	18	49
AGGAAGACCCTATTCACCTG	329	755	653	859	721	729	819	472	579	599	752	249	299	364	448	294	386	796	1134	260	280	600	705	193	204	343	265	487	390	449	373	566	398	332	355
AGGAAGACTATGATCGACTG	343	660	678	767	635	694	719	429	620	806	929	305	111	262	391	238	249	756	763	235	316	460	360	264	163	407	156	360	295	375	328	574	340	309	328
AGGAAGACTTCACTCAAGTG	372	929	1068	945	1084	1039	1274	609	800	886	1044	396	423	315	577	403	409	1434	1128	411	473	620	716	434	320	553	321	1003	637	964	699	547	926	836	681
AGGAAGACTTGATCACTTCG	248	389	616	306	461	522	568	389	496	566	591	248	223	261	282	184	241	833	355	188	270	426	297	209	147	316	207	622	331	573	474	313	210	629	324
AGGAAGAGCAGCACCGGCGT	243	461	577	415	478	560	355	456	627	492	454	251	156	243	218	274	237	317	544	181	215	346	378	182	137	240	124	455	243	411	193	479	240	440	231
AGGAAGAGCTACTGTTAACC	426	62	205	157	216	142	155	158	238	257	492	122	72	169	210	223	160	105	216	131	199	349	282	186	128	234	78	67	120	41	213	96	66	130	202
AGGAAGAGCTTCAACCCGTG	363	903	744	1189	886	1015	955	367	567	1005	1110	336	390	391	480	291	323	869	945	442	318	502	690	302	279	407	233	616	599	462	560	557	1173	861	786
AGGAAGAGGAGGAGGAAGAG	646	234	254	168	295	242	284	282	300	369	546	302	299	326	418	296	249	123	153	284	224	608	437	211	188	313	146	240	125	249	162	490	384	174	58
AGGAAGAGGGCATGACGTGG	180	518	441	343	445	567	377	225	346	441	475	140	114	204	239	145	232	370	681	129	104	396	324	110	105	138	131	230	192	301	161	174	136	293	149
AGGAAGATACTGCTAAGTCC	807	1909	2260	2968	2046	2332	1975	1163	1762	2498	2372	509	634	771	903	766	897	1484	1668	666	820	1043	1029	659	462	917	495	967	1106	1120	1266	1758	1281	1698	1084
AGGAAGATAGAGGAGGAACA	441	175	237	437	391	415	252	177	336	336	344	244	159	173	312	151	179	326	237	219	193	319	492	173	118	290	165	230	105	253	126	165	237	116	162
AGGAAGATCACATTCAACCC	294	354	368	352	354	438	375	252	334	359	503	270	132	274	212	193	180	399	653	181	210	342	288	186	181	189	159	73	285	138	226	118	146	167	229
AGGAAGATGAATCATCACCC	261	393	469	350	405	492	376	200	332	409	403	194	168	189	233	176	298	575	539	127	247	189	288	132	171	261	136	227	97	471	114	124	494	140	155
AGGAAGATGCTTAACACAGT	861	1123	1401	1137	1306	1231	1350	780	1241	1561	1476	598	557	523	1238	732	688	2230	2336	570	875	1166	1134	679	511	896	598	1086	785	1258	1106	937	851	1071	774
AGGAAGATGTGCATGTAGCT	626	1063	1350	1513	1300	1315	1320	813	1093	1385	1478	674	609	679	863	647	668	1013	2479	537	606	1013	1140	533	319	976	452	629	823	853	989	587	627	986	873
AGGAAGCAAACTGGTTGTTG	273	438	792	749	502	694	639	352	546	762	609	277	268	232	348	227	192	840	846	202	202	429	418	205	168	380	165	465	658	540	630	642	545	623	537
AGGAAGCAGTACGATGCCTA	391	556	459	843	436	712	457	230	330	481	488	281	143	201	299	150	263	866	670	179	212	359	443	228	162	317	193	402	335	419	285	209	515	359	322
AGGAAGCCAGGACAAAGCGC	169	232	461	447	278	344	418	202	359	426	339	195	55	159	219	105	131	512	247	172	171	228	197	103	105	199	100	385	239	412	266	84	357	267	275
AGGAAGCCATGTTTCCTGAG	406	765	864	698	625	1056	898	396	833	915	1158	392	232	542	465	452	327	1522	1524	391	331	650	740	411	318	485	430	1422	1152	1513	1600	1256	1080	1463	954
AGGAAGCCCTCATTGGGACC	633	1282	1669	1487	1559	1914	1937	835	1117	1571	1629	678	554	681	959	707	579	1993	1869	539	637	1001	1050	517	496	924	501	1555	1211	1473	1142	1739	2581	1617	1420
AGGAAGCCCTCATTGTGACA	315	591	712	1100	738	612	732	357	835	741	914	308	270	318	625	207	338	462	645	235	319	496	399	252	205	603	282	533	457	684	644	747	737	678	685
AGGAAGCCTTACCTCTGACC	303	723	799	490	715	557	910	424	791	705	754	266	282	269	613	360	467	718	699	339	319	590	568	228	237	464	243	452	452	525	473	511	704	544	510
AGGAAGCGAAGAATGCCTGT	587	1096	1222	1339	1194	1172	1729	662	1159	1520	1566	604	469	559	584	352	520	1400	1348	519	551	1063	731	638	355	779	501	871	510	1332	924	1030	704	1461	837
AGGAAGCTCACTAGCGTGGA	716	1285	1905	1819	1568	1685	1649	1066	1439	1705	1929	532	619	855	951	609	782	1690	1422	654	698	961	1386	627	508	835	656	1976	1185	2304	1317	2124	1847	1862	1957
AGGAAGGAAACATGGAACTC	333	426	612	455	507	493	448	317	386	579	592	241	213	307	418	230	350	690	1127	264	276	467	468	292	196	436	238	409	581	467	502	339	458	558	257
AGGAAGGAAGAGCAAGCGGA	401	968	1128	1229	853	1292	1048	696	1010	1343	1164	425	446	499	613	382	304	994	1324	377	361	724	655	472	285	623	367	855	469	677	768	751	971	868	669
AGGAAGGACTGATTCCACAG	330	871	917	1248	907	850	1006	447	943	1167	898	401	385	265	591	379	444	716	1607	339	365	733	649	368	259	527	314	723	652	689	567	725	721	494	672
AGGAAGGAGGAGTGCCACGT	440	772	672	675	608	763	826	563	802	1122	837	332	339	361	642	415	435	765	958	310	403	822	749	295	301	388	276	634	410	826	655	413	533	644	481
AGGAAGGCATGGTTTGACTT	502	740	1002	696	1043	838	878	603	997	720	1098	351	411	303	523	403	336	857	1136	366	481	682	624	263	255	566	335	757	832	736	1152	661	916	1190	714
AGGAAGGCCGAGTACTCGGT	247	525	646	845	624	622	537	352	636	522	509	209	254	186	327	195	261	713	791	218	277	475	500	178	157	311	171	355	283	534	425	357	770	400	204
AGGAAGGTGACTCACATCTG	694	1241	1802	1059	1306	1415	1563	1111	1709	1382	1480	717	714	558	864	721	721	2812	2355	582	725	1408	1065	703	501	953	642	1472	1271	1571	1765	1939	1817	1553	1676
AGGAAGGTGAGATCGTTCTG	266	144	136	283	153	206	176	126	207	166	258	161	129	134	170	170	223	23	55	58	77	297	181	97	73	72	49	49	101	42	73	150	91	89	64
AGGAAGGTGAGGCCACCACG	365	716	956	698	1062	1041	1108	521	831	938	945	295	386	301	741	274	388	1048	1040	328	324	540	667	410	245	547	251	644	787	723	955	755	1245	591	617
AGGAAGGTGATTCTCAGCTG	374	486	789	904	877	814	709	411	654	980	509	399	355	257	381	328	337	703	1149	351	269	466	470	248	197	424	197	480	426	443	326	367	594	626	372
AGGAAGGTGGTGATTCTCGG	623	1062	1369	1501	1047	1197	1473	699	916	965	1178	520	467	626	640	473	665	1694	1382	487	434	838	845	387	323	621	409	1222	1122	1408	1270	1063	1683	983	944
AGGAAGTAAAGACGGGTGTG	328	835	867	529	700	968	702	464	683	681	1126	304	252	266	446	270	294	1047	976	257	254	509	522	349	188	409	238	538	619	759	941	348	770	515	662
AGGAAGTAAATGCTTCTGGT	588	1445	1581	1748	1588	1728	1436	762	1690	1529	1504	684	522	605	982	628	703	1904	1757	608	781	1044	1035	513	521	881	513	1043	1203	1119	1399	1083	1335	1469	884
AGGAAGTAGAGAAAGCCACA	222	401	449	330	572	408	340	322	387	444	517	256	173	164	269	242	187	229	592	202	163	350	367	141	191	235	238	457	254	476	500	284	305	364	281
AGGAAGTCAACCCCAAAAAG	393	710	969	837	1162	893	781	503	834	1083	849	264	287	420	456	348	393	1099	1092	367	385	647	601	318	272	355	400	434	529	544	579	471	698	775	561
AGGAAGTCATCCGCTGACGC	197	191	192	159	170	293	213	202	224	288	436	209	187	201	223	151	160	767	509	222	241	233	286	181	172	191	182	159	81	161	169	38	146	75	160
AGGAAGTCCAGGTGGAAGAG	514	828	1037	1203	1001	1234	1081	669	1013	1300	1001	422	351	415	451	339	455	1232	1046	306	453	823	648	345	245	471	296	579	812	526	789	436	415	582	561
AGGAAGTCCGATTCTCCTGG	318	493	704	597	760	565	807	493	750	851	851	306	264	265	276	253	309	532	775	186	235	377	339	214	214	380	179	574	700	750	891	406	423	1004	912
AGGAAGTGACTGGCTACCAG	208	390	543	651	427	453	572	333	471	453	625	228	230	123	205	209	259	489	377	148	235	316	370	153	136	345	199	322	352	452	370	265	231	330	327
AGGAAGTGGGAATACAGACG	189	201	90	110	217	143	81	58	50	154	139	138	136	126	287	114	192	350	305	94	97	226	245	155	86	193	152	58	101	85	48	64	41	107	109
AGGAAGTTCAGCGTGCGATG	297	548	519	671	674	662	612	405	528	504	537	296	199	208	312	190	150	619	966	156	193	374	444	190	145	207	117	653	285	759	441	585	762	409	334
AGGAAGTTCGAACTGACAGT	593	690	1264	1156	1139	822	1163	636	748	1107	1325	437	569	436	789	425	555	1498	1444	468	562	749	927	490	389	744	431	561	472	639	587	453	990	882	676
AGGAATAAAAAGCTTCACGA	238	510	803	762	1067	779	767	347	533	723	1023	324	279	227	443	233	437	653	1196	254	284	438	542	200	176	434	223	852	441	1003	540	647	1025	912	704
AGGAATAAGTTACTTCCCCG	190	294	446	486	476	459	301	226	346	630	581	137	178	95	314	141	292	435	625	195	254	364	280	182	119	236	168	161	461	168	470	266	328	368	204
AGGAATAGCAGTGAAAAGCA	298	591	944	608	754	593	883	520	510	969	1034	304	331	274	401	253	325	385	656	217	250	554	437	297	189	309	208	779	541	667	534	531	632	797	843
AGGAATAGGTCTAAGGACGT	668	1296	1607	1861	1368	1899	1726	1125	1391	1635	1528	782	511	613	869	694	839	1569	2319	746	554	978	1018	573	425	879	460	983	665	1060	733	732	901	970	657
AGGAATATGAAAAGAAACGT	189	46	46	46	92	91	72	46	63	196	95	85	49	75	149	89	97	30	117	46	32	80	136	35	67	47	39	15	89	38	72	7	48	202	76
AGGAATCAAGAACCCAGTCT	293	312	502	1127	610	507	491	340	437	738	942	303	167	235	287	340	236	859	619	197	314	524	450	226	230	437	215	73	188	163	213	353	385	240	62
AGGAATCAGGGTCACATACG	293	691	771	940	759	974	684	554	495	864	655	355	330	328	446	320	317	1089	867	328	289	330	533	264	210	449	240	524	444	573	672	656	353	639	605
AGGAATCCAAGTGATCTACG	215	666	849	760	826	718	585	220	556	640	592	208	171	135	296	180	200	266	508	260	277	410	427	173	177	298	217	495	605	610	569	579	813	617	463
AGGAATCCAGCCATGACGAT	418	836	1192	912	1439	911	1308	509	1091	1293	1207	509	334	343	645	385	392	1258	1986	450	399	725	692	447	282	547	396	1001	838	1314	986	1089	887	781	904
AGGAATCCATACTCCAGAGT	763	1378	1558	1914	1851	1866	1854	965	1476	1426	1678	567	574	655	1013	630	781	1614	1722	795	617	1270	1023	573	629	981	535	1305	937	1287	993	803	944	1080	1096
AGGAATCCCCCATAACCCCA	290	472	990	850	797	751	745	446	779	755	1069	120	221	280	320	241	307	633	671	385	246	398	524	215	177	320	222	550	343	574	487	318	845	485	447
AGGAATCCCCTCCATAACCC	292	312	609	531	589	549	556	304	434	561	632	271	267	302	413	255	286	917	590	241	251	422	440	185	185	305	138	350	149	508	206	119	415	351	358
AGGAATCCCTAAATGAGCTG	769	611	880	804	948	805	832	456	899	902	1404	625	618	591	998	563	669	1513	1178	510	694	862	1051	594	498	756	457	572	739	555	871	651	942	856	485
AGGAATCCGTGAGACCACTG	262	530	483	552	491	813	603	433	701	589	594	208	153	175	199	225	199	535	852	210	306	355	382	153	148	332	237	247	327	309	309	440	473	507	318
AGGAATCTGTCAACCGACAG	236	616	608	483	496	748	583	263	464	605	461	321	265	216	380	307	222	601	440	308	363	370	392	150	236	439	125	546	326	495	416	780	249	729	351
AGGAATCTGTGAACCGACAG	240	510	623	749	449	595	602	281	431	482	675	164	206	150	361	189	279	1046	924	176	225	399	361	248	198	288	227	435	185	302	250	331	884	416	201
AGGAATGAAACTGTTAAACC	223	77	101	283	168	71	149	33	81	365	132	71	98	100	156	75	113	32	79	121	64	196	202	131	77	103	49	63	166	118	85	153	94	66	84
AGGAATGAAGCAAAGTCAGG	342	150	253	243	281	204	284	124	185	437	400	183	155	209	326	105	252	552	238	156	221	379	283	195	156	261	164	261	113	297	70	132	167	184	69
AGGAATGACTGTGGTCCAGG	572	994	1126	1290	1173	1205	1427	691	961	1244	1242	475	531	567	873	447	497	1114	1895	404	387	826	811	420	342	628	353	996	1062	1207	949	1316	974	1108	851
AGGAATGCAATGTTCGCACT	692	460	469	392	440	400	358	219	387	661	702	343	220	289	343	262	297	149	192	288	198	498	420	223	194	501	211	240	393	522	389	299	1021	268	172
AGGAATGCAGAATGACGCCA	960	2153	2288	3405	2439	2507	2857	1590	2079	2839	2540	965	742	1109	1266	857	1040	2437	2315	1128	1121	1862	1778	974	800	1443	927	2072	1849	2781	2085	1504	1823	2386	1886
AGGAATGGACCATCTCCGAA	283	351	873	531	651	560	768	414	880	639	691	417	261	203	330	275	255	779	723	217	179	366	324	200	198	304	238	453	304	704	296	393	686	535	460
AGGAATGGTCAGGCACACAA	556	1178	1769	1555	1532	1741	1891	792	1427	1585	1854	647	498	574	614	508	645	1657	1663	597	733	1087	1064	560	544	813	442	1523	1176	1812	1105	1567	1389	1807	1102
AGGAATGTAATGCCACCCGA	851	1345	1643	1930	1642	1809	1850	890	1709	1466	1819	602	601	694	1263	576	841	2438	1517	682	705	1300	1175	625	617	914	420	735	929	859	911	1311	963	1053	776
AGGAATGTAGAAGGCACCCA	459	943	1037	990	1089	1073	1067	606	1022	1183	1001	335	505	371	682	440	426	1460	1156	484	457	689	684	421	332	666	400	598	633	607	801	658	437	738	686
AGGAATGTGACAAGTGTCAG	560	1005	1128	1624	1335	1184	1303	561	1034	1328	1408	437	483	431	811	470	549	1073	801	440	530	680	937	467	369	515	302	1476	1318	1680	1632	1448	1330	1342	1218
AGGAATGTTATCGAAGGACA	451	546	828	824	808	699	983	378	503	680	742	273	321	388	317	212	205	154	618	231	279	496	351	257	225	554	221	358	315	371	253	295	652	272	392
AGGAATGTTTACGTAGGTGG	250	373	471	548	398	288	462	249	269	746	518	161	175	209	217	180	163	412	465	137	107	298	367	179	145	216	175	218	146	276	209	186	126	280	208
AGGAATTACCTGTAATCGAG	222	177	347	183	271	170	405	212	361	294	419	150	142	246	133	128	226	338	791	112	165	189	292	171	113	296	156	259	63	356	295	253	375	404	153
AGGAATTCACCAATGAGACA	211	405	598	546	523	530	641	286	636	574	482	257	134	221	277	226	199	630	782	178	233	386	287	204	171	300	211	369	296	338	339	254	426	646	465
AGGAATTCCCAGTGTACCTG	317	812	713	990	523	969	800	504	1051	475	1199	337	197	386	359	326	336	693	738	265	215	401	484	257	261	362	169	491	542	486	579	573	674	715	764
AGGAATTGAACCCTTGAGCG	216	47	95	138	117	98	164	38	91	270	277	67	120	72	180	73	88	201	92	148	60	185	184	83	80	119	72	86	134	69	82	759	274	262	113
AGGAATTGAATGATCTGGCA	427	483	497	465	420	420	531	290	609	712	673	370	376	283	687	405	377	894	1409	385	337	714	785	310	300	630	356	354	431	259	418	175	447	569	444
AGGAATTGGATTCAAGTACG	385	304	421	292	307	340	462	298	424	566	688	243	454	269	424	245	372	315	354	265	389	595	610	421	212	330	269	189	301	246	491	258	340	385	224
AGGAATTTGACCATCAGAGC	603	793	940	821	993	956	1210	583	970	1167	1151	599	648	555	964	521	493	1367	2175	552	550	952	825	452	397	742	447	794	522	1201	670	807	1294	1139	735
AGGACAAAAGTGAGAATACT	290	394	610	493	627	588	691	267	536	565	555	298	191	219	235	148	256	855	1100	208	210	557	288	284	205	305	220	456	291	524	271	533	520	524	425
AGGACAAACTAAGAGAAACT	388	603	839	923	876	813	938	475	934	918	973	398	335	375	513	392	403	1227	972	309	357	514	576	400	248	587	322	1139	814	1066	1037	685	929	1103	811
AGGACAAACTCCAAAAGCTG	377	544	484	1040	666	560	545	359	415	489	752	310	241	360	402	327	342	858	697	368	366	468	482	297	175	385	307	613	364	656	398	365	510	576	420
AGGACAACAGCTACAACCGG	494	812	977	987	701	831	697	510	652	1176	1264	429	471	532	606	381	526	2027	985	528	459	747	792	404	328	575	343	326	362	565	368	636	356	430	332
AGGACAACCAAGCTGAGCCT	784	1373	1657	1318	1873	1661	1778	1083	1765	1718	2106	748	670	719	1201	672	820	1445	2215	717	805	1350	1090	747	671	1105	641	1687	2099	2071	2116	1871	1999	2305	1979
AGGACAACTAACCCGGTACA	291	452	619	642	471	718	564	313	440	727	561	182	205	234	228	219	248	857	964	253	310	469	382	312	169	253	208	342	376	388	497	544	349	472	288
AGGACAACTACAAAGCCTAA	359	620	714	838	716	715	648	428	640	869	729	278	247	303	467	271	233	953	904	235	319	402	580	399	256	352	278	914	871	945	838	564	456	1015	718
AGGACAAGCAGAAACTCAAG	304	507	715	774	624	831	657	360	383	778	843	294	265	238	285	298	202	539	1254	313	225	469	237	248	174	470	256	208	391	385	342	204	246	407	459
AGGACAAGCTCTCGAAGTTG	712	1572	1614	2224	1508	1843	1603	1173	1449	1654	1799	711	631	570	900	799	700	1143	2098	628	672	1372	1071	651	504	1000	505	1922	1671	2166	2141	1747	2000	1810	1630
AGGACAAGGATCCTCACCGG	230	294	318	337	286	246	257	164	366	379	249	270	194	225	319	159	151	576	239	139	216	308	287	126	123	273	164	196	227	229	342	287	249	241	163
AGGACAATGTCGCCCGCGTG	170	217	263	213	174	256	313	109	227	336	232	135	83	90	142	137	124	404	377	115	74	204	213	113	70	160	84	223	224	253	247	287	642	337	213
AGGACACAACGACAGATGGT	880	1813	2225	2385	2156	2301	1995	1334	2128	1948	1957	595	696	703	1096	683	833	1770	2213	632	788	1295	1121	581	588	1191	581	2072	1891	2585	2598	1679	1640	2496	2079
AGGACACACGCGGTTCCAAG	209	403	404	350	293	513	264	225	347	385	403	152	153	200	236	157	233	476	477	161	184	384	179	200	107	300	170	313	364	273	325	510	219	392	397
AGGACACACTGTAGCTGGGG	804	1347	1853	1970	1680	1853	1558	1165	1864	1734	2115	760	521	531	1038	703	561	1247	1853	559	711	936	1203	523	425	917	497	1318	1239	1602	1232	1594	1743	1566	1113
AGGACACAGACAGTTCAGCA	294	765	763	1404	852	1215	780	602	598	929	738	190	281	186	310	271	187	697	1064	285	259	335	473	241	194	363	230	870	640	1106	640	867	653	744	677
AGGACACAGGAAAGCCAAAG	150	212	239	332	303	254	234	134	233	274	181	84	61	181	165	108	133	338	217	93	118	170	399	140	112	213	100	187	284	342	298	190	519	255	216
AGGACACAGGATACGCAGCT	883	2312	2822	3070	2979	3066	2664	1679	2554	2340	2600	1049	1021	957	1545	926	1118	3059	3081	1141	1075	1547	1590	940	720	1767	834	2924	2668	2353	2833	2127	3514	3540	2824
AGGACACCGAGAAGGCTCAG	658	1803	1717	1942	1393	2222	1734	1075	1646	2004	2058	976	658	747	1208	688	682	1603	2136	718	727	1061	1305	732	556	1064	729	1016	1257	1841	1295	1216	1830	1744	1625
AGGACACCTGCTCAAACCCA	583	1221	1178	1510	1182	1529	1214	867	1135	1266	1001	522	467	387	767	473	557	1351	1312	474	556	772	685	439	431	726	344	935	596	934	898	709	1241	1056	991
AGGACACGACAGCGATAGGG	223	597	691	603	632	683	763	417	644	541	569	183	212	244	273	136	264	501	429	215	260	407	372	214	147	267	124	344	318	485	242	517	863	637	327
AGGACACGCAGCGATCTAGG	426	751	807	752	836	1028	1000	476	927	918	907	236	385	472	492	376	368	885	734	359	351	628	447	296	287	499	291	885	907	1028	1002	820	825	902	953
AGGACACGCTCTCTCCTACG	619	1477	1789	2090	1582	1556	1974	925	1715	1925	1804	634	610	640	1335	634	757	1835	2071	661	648	1135	829	665	458	917	507	1665	1370	1735	1536	1507	2093	1934	1190
AGGACACGGGATCCACACCC	237	476	708	390	703	469	661	311	452	490	723	275	193	175	291	163	210	314	686	276	198	456	346	254	113	405	202	410	384	327	334	418	227	525	397
AGGACACGTGGAATGCCTCA	768	1688	2060	1591	1723	1677	1844	947	1508	1943	1542	1006	582	802	1002	612	711	1447	2262	650	631	1094	1164	734	549	1234	512	1681	1449	2149	1917	1415	1688	1622	1653
AGGACACTCAGCGCTCCCAG	317	807	667	702	780	745	738	504	762	527	739	375	217	350	605	325	292	1304	1301	419	448	588	697	317	272	630	269	517	544	589	844	656	687	732	640
AGGACACTCCACTTACACAC	225	478	676	398	576	609	695	383	394	702	497	168	254	126	296	145	247	555	613	259	192	287	359	239	181	225	206	692	829	517	604	473	467	521	553
AGGACACTCTTGACTGTGGG	426	726	892	968	859	1010	762	443	1025	719	659	380	271	280	466	281	354	870	599	361	295	513	515	304	221	424	290	899	895	1172	939	1182	581	1046	691
AGGACACTGAGCGCCGCTCG	186	401	395	576	470	489	509	183	354	371	385	113	134	213	115	126	167	410	356	145	137	367	222	139	84	173	106	198	197	304	284	87	447	296	282
AGGACACTTACCCGACACGG	209	490	514	565	452	626	653	336	445	322	610	252	166	199	306	263	193	608	572	189	216	275	357	170	121	192	109	548	331	271	448	295	251	524	313
AGGACAGCTGGGTCTCCAAG	326	136	118	165	124	142	153	106	118	328	265	141	188	197	145	211	215	252	231	115	126	364	280	146	102	130	96	45	141	86	117	43	33	29	93
AGGACAGGACGCTGTACGAG	193	411	323	434	362	422	458	301	375	278	619	118	124	175	229	143	95	401	306	178	172	308	374	128	142	317	161	412	246	378	123	385	174	572	241
AGGACAGGATCGTTACAGCA	465	1027	1119	1226	1356	1620	1319	848	864	1104	1111	588	489	513	660	397	529	1245	1149	359	459	812	681	367	300	629	315	730	921	685	796	905	809	871	897
AGGACAGGCAGATACCAGAG	165	347	579	757	375	626	542	233	510	482	651	305	287	186	269	273	265	394	1116	221	155	392	395	230	81	334	148	421	373	355	374	604	384	407	353
AGGACAGGCCCACGAAGACG	503	492	537	837	691	643	628	435	506	827	741	553	370	489	666	573	504	1622	1979	443	422	836	838	434	360	674	391	583	427	971	699	566	791	819	493
AGGACAGGTGGATCAATGCA	733	1209	1692	1788	1440	1601	1615	1037	1587	1623	1727	754	656	742	1031	903	860	2124	1961	730	882	1091	1343	716	515	951	591	1487	1397	1340	1714	1574	1897	1923	1489
AGGACAGTATTCGCAAAGGG	924	1050	1340	1143	1087	1169	1168	784	1340	1288	1359	503	508	713	1073	665	773	1230	1906	523	763	1103	887	503	470	824	439	1216	855	1320	1186	1183	1129	1220	1030
AGGACAGTGCCAGATCGGAG	204	394	517	385	328	323	414	185	326	358	480	152	137	245	240	147	249	485	472	179	175	328	452	157	173	296	134	352	171	258	227	548	433	355	390
AGGACAGTGCTCGACGACTG	635	1315	1466	1878	1641	1960	1492	986	1705	1461	1820	744	494	577	723	585	586	1512	1836	567	572	1001	987	539	435	858	437	1071	940	1006	1307	787	626	1133	1106
AGGACATACAGGTACTTGAA	222	642	678	912	639	604	572	460	591	550	856	202	190	210	323	280	200	497	606	227	247	439	373	191	216	324	166	638	552	573	319	708	1661	576	389
AGGACATACGGATCGATGAG	497	935	986	1371	1126	1146	1196	641	1077	1165	1044	469	414	550	682	324	534	1339	1018	468	480	697	730	449	241	594	510	783	1009	542	1156	953	1352	982	770
AGGACATCAAGCATTCCACA	315	582	744	1007	659	702	562	351	627	796	669	318	266	434	445	306	324	847	1420	294	340	438	548	281	286	355	335	550	498	515	528	264	436	481	662
AGGACATCAGCCTAATGTGA	374	807	1190	886	886	1362	1106	610	841	868	937	277	323	253	413	324	309	936	1220	381	381	590	513	376	274	490	306	538	687	637	893	529	1019	1039	787
AGGACATCCTGGGTGAAGCA	349	735	1408	853	1048	996	944	615	616	868	792	306	266	385	549	368	470	1646	825	359	373	482	531	265	257	518	252	604	447	840	780	768	936	733	813
AGGACATGACATCATCTCAG	267	527	633	693	678	888	459	429	531	768	1039	292	193	312	375	315	310	940	936	284	258	392	473	234	206	431	263	582	750	704	707	641	664	847	559
AGGACATGAGCCGATCACTG	472	1031	1040	1016	1314	1216	952	681	839	996	1056	445	418	406	614	459	495	726	1878	429	458	779	810	432	290	549	259	1241	1095	1016	1249	984	1045	1169	1003
AGGACATGAGCTATTGCCAG	512	950	1307	906	1315	1326	1298	825	1050	1411	1593	534	530	728	743	565	564	1626	1541	449	468	571	789	530	407	769	429	921	791	1114	935	756	1008	896	1041
AGGACATTCCGTTAATGGTG	699	1062	1387	1621	1263	1682	1385	823	1098	1175	1571	689	545	605	739	687	648	2086	2348	571	608	1054	889	605	450	800	418	878	1052	1110	1099	753	871	910	743
AGGACATTGCAGAACTTCAG	273	652	765	1158	735	889	599	344	607	521	695	200	227	223	267	179	253	1212	588	271	206	430	469	182	168	417	151	503	424	459	646	573	769	774	537
AGGACCAAATAGCTTGAAGG	318	68	143	197	114	116	112	78	123	321	283	141	181	183	212	85	153	174	33	153	188	265	337	120	115	168	68	224	176	254	174	94	61	327	99
AGGACCAACACGGAGACCTG	239	475	656	575	586	560	618	433	537	387	545	232	215	372	339	203	330	746	358	235	203	308	329	277	173	535	210	438	625	426	849	197	537	574	346
AGGACCAACAGAGCTTTACG	293	707	578	794	426	674	451	285	692	629	676	343	281	292	422	281	294	730	921	245	282	526	343	332	220	375	219	684	592	633	450	664	542	504	245
AGGACCAAGACACCCTATCC	292	492	622	485	576	694	627	379	538	528	692	266	202	262	264	318	272	774	728	122	255	451	353	253	158	424	234	770	290	821	371	483	631	493	427
AGGACCACAGATCCACAGTA	767	1625	1736	2273	2030	2074	1801	997	1516	1743	1840	736	623	717	1103	720	777	1827	1942	803	894	1158	1173	667	536	1214	666	1499	1393	1614	1535	1291	1543	1983	1519
AGGACCACAGGGCCCATCAG	225	398	479	572	401	447	533	370	563	581	548	277	196	253	316	217	220	495	320	217	249	410	334	190	132	364	103	289	376	459	329	250	499	411	219
AGGACCACGATGAAATAGAA	593	1562	1541	1765	1547	1705	1211	1049	1277	1414	1886	589	528	584	737	560	560	1430	1339	524	626	999	981	537	422	977	624	844	1081	921	1461	1071	1140	1383	1136
AGGACCAGAGCGTCCTGGCG	334	639	848	1067	904	810	818	611	1111	848	871	361	338	403	591	299	401	864	673	384	297	548	619	347	209	487	262	870	778	908	713	763	1066	794	728
AGGACCAGATGGTCTCTTAG	352	380	560	389	364	420	587	423	563	538	541	357	238	283	314	244	296	566	802	243	339	365	567	309	244	382	244	439	343	467	576	762	828	280	532
AGGACCAGTACCGCCGCGAG	173	240	337	280	273	363	367	190	364	215	398	189	107	180	201	96	93	609	536	93	126	249	248	151	97	234	61	477	286	494	389	408	288	469	415
AGGACCATCCCTTTGAGTAT	706	1083	1196	1451	877	1425	932	820	1253	1012	1263	578	540	489	791	564	549	1551	1815	525	631	830	933	461	468	725	433	727	514	903	601	763	405	599	469
AGGACCATCTGCATAACGGA	1138	636	716	581	1017	599	809	637	695	1316	1362	808	755	683	982	622	813	1374	1503	729	909	1319	1209	715	667	1095	752	1187	1493	1373	1677	1827	1745	1709	1328
AGGACCATGGTTCAGCCAAG	384	683	668	623	680	821	782	515	596	962	1247	677	354	391	576	303	425	1013	1391	326	379	573	555	379	229	479	365	448	440	521	855	482	440	720	582
AGGACCCAAAGCGGCAGCAA	917	1588	1937	1894	1879	2058	2191	986	1673	1743	2006	863	917	959	1233	1066	901	2030	2607	786	1103	1265	1355	713	677	1381	808	1375	833	1461	904	1131	769	1914	1111
AGGACCCAAGTACTTAGGTA	481	973	1429	1282	1206	1522	1399	782	1327	1047	1270	434	411	543	692	416	508	1712	1381	446	488	846	835	498	329	675	397	773	668	622	637	1008	788	1026	828
AGGACCCACACCATTATCAG	856	1227	1215	1544	1019	1426	1157	735	1338	1479	1828	397	385	369	773	511	530	601	957	520	483	929	1046	431	415	636	368	820	1143	803	1192	858	926	941	663
AGGACCCAGAGGTCTACCAG	180	425	602	739	367	771	387	297	401	508	637	261	187	164	240	233	313	609	640	171	230	323	255	204	162	274	152	373	232	590	358	488	474	511	285
AGGACCCATGAAGCTAGGCA	1075	2012	2796	2712	2949	2578	2686	1399	2361	2449	2897	1159	770	1061	1517	1050	1334	3003	3540	1113	1118	1895	1981	1057	793	1517	814	1403	1439	1322	1716	1289	1406	1600	1008
AGGACCCATTGAGCAGAAGG	598	1418	1628	1494	1390	1674	1608	926	1371	1729	1633	674	557	645	946	719	662	1365	1824	561	580	946	848	457	412	882	509	1391	924	1792	1138	898	1521	1653	1114
AGGACCCCACCTGTAACTGA	182	277	390	495	459	430	479	330	232	383	526	153	211	222	290	224	225	480	757	131	179	327	380	213	118	190	140	279	194	249	269	374	319	277	305
AGGACCCCATACCTGGAACA	199	500	602	549	485	539	494	446	552	484	748	312	132	219	330	197	267	511	782	146	233	360	455	186	143	387	139	561	323	402	387	538	461	645	479
AGGACCCCCAACCTTCAACC	560	1197	1290	1662	1040	1453	1447	801	1131	1228	1307	733	640	447	1011	523	676	1234	1871	640	534	1184	1037	366	342	769	410	921	723	889	1136	643	1310	1351	937
AGGACCCGCGATGTCTCTCT	519	669	817	903	772	730	862	520	636	1088	1047	338	283	282	480	347	363	533	1187	196	246	558	585	249	206	395	227	1157	921	1391	969	1141	1105	1214	868
AGGACCCTACGGCCTTCGCG	268	690	519	707	592	795	728	348	832	542	749	206	207	229	358	263	316	870	1174	268	286	513	375	230	242	260	199	473	371	414	417	626	755	727	464
AGGACCGACGCAATCCCATG	365	683	787	777	725	935	820	456	957	578	806	304	506	273	667	291	470	863	701	353	392	531	742	375	266	452	261	746	624	908	897	779	858	895	677
AGGACCGATCAACCTAGCGG	603	1119	1357	1250	1225	1339	1469	788	1022	1382	1140	692	476	569	779	549	678	1267	1972	583	712	1033	874	563	480	1054	501	1138	1004	1139	1547	1021	938	1508	932
AGGACCGCAGCCATGTAGAC	441	470	863	894	811	900	877	450	865	976	993	311	325	353	583	396	285	905	1252	375	383	720	629	329	281	530	269	427	196	431	451	318	502	425	272
AGGACCGCGAGGCCTTCCAG	667	338	305	360	282	518	373	295	327	539	595	223	283	262	527	259	378	424	314	230	224	453	441	230	204	213	271	188	76	331	115	254	248	394	103
AGGACCGGGCGGATATCATG	612	998	1191	1149	1395	1198	1539	803	1103	1142	1127	474	589	553	834	577	627	1232	1267	361	458	935	1051	428	381	670	468	835	441	1001	515	815	536	517	771
AGGACCTCGGCATCTCGCAG	283	670	625	449	684	701	723	513	814	629	664	304	258	289	415	282	280	1191	701	300	364	321	371	345	227	391	322	232	310	453	330	384	565	526	311
AGGACCTGGAATCAGAACTG	746	874	987	1261	998	983	1160	629	1078	1036	929	763	434	526	610	485	459	572	1531	469	449	911	1034	461	376	718	373	702	583	960	700	499	1413	645	680
AGGACCTGGATGATGCTCAG	476	1029	1083	1143	1044	1169	1175	553	928	1245	935	572	378	389	567	380	438	824	1115	370	484	736	688	467	311	617	388	812	652	1008	603	793	554	730	573
AGGACCTTGTCGAATAACTG	703	1220	1370	1469	1219	1741	1632	1012	1188	1480	1562	537	500	551	1075	559	667	1898	2124	589	525	935	970	440	476	915	401	869	912	975	1149	754	1122	1199	862
AGGACGAACTCTAGATCGGT	607	1465	1646	1710	1601	1820	1790	984	1776	1710	2105	720	590	503	1098	582	678	1883	1847	745	750	1056	1063	709	550	986	545	1949	1874	2308	2137	1460	1742	1735	1665
AGGACGAAGAAAAGTTCTCG	154	275	365	451	369	347	271	154	237	394	319	83	106	197	159	220	124	171	441	97	108	173	146	134	83	137	87	341	286	221	148	128	182	253	191
AGGACGACGAGCAGAAGACA	756	1730	1982	2050	2261	2419	2141	1391	2107	2599	2389	894	550	835	856	736	715	2515	2723	766	930	1255	1073	762	561	1197	690	1923	1583	2049	1481	1895	1946	1811	1784
AGGACGACGAGCCTCCGGCC	411	1001	1000	1204	867	1111	876	671	1062	972	1059	609	478	490	629	499	437	1375	1438	373	499	701	703	392	407	662	378	1034	1063	1052	987	1290	1466	1665	1128
AGGACGACGCCGGTCACCCG	507	818	1160	1117	1303	1172	1193	645	1064	1039	1207	418	414	519	714	464	559	716	1002	498	582	813	815	371	404	760	498	987	530	796	616	681	1631	1356	864
AGGACGACGCCTTCGAGCAG	499	1104	1120	973	1199	1258	1400	823	1200	1295	1209	645	395	424	625	506	523	1332	1932	678	623	708	825	554	437	769	480	680	548	892	932	483	1005	749	601
AGGACGAGCATTTCTTCGTG	250	500	511	830	472	732	598	380	472	681	681	218	222	179	289	264	182	582	499	164	214	406	476	205	151	318	223	566	483	441	638	495	1000	557	369
AGGACGAGGAGAGCATCGTG	177	317	464	339	216	410	397	174	184	407	412	194	99	245	255	204	158	320	389	151	111	347	225	197	96	258	183	212	145	241	226	266	189	169	135
AGGACGAGGAGCGTTTCCAG	792	1460	1708	1617	1704	1700	1861	1366	1689	1497	1570	878	709	625	1091	710	937	2769	3013	773	754	1418	1250	712	610	1179	648	1483	1289	1887	1243	2064	1403	1257	1091
AGGACGAGGGTATCCAGTGA	912	1887	2194	2669	2060	2385	2193	1395	2106	2076	2117	1039	712	997	1409	965	1021	2865	3439	903	876	1301	1445	813	672	1245	635	1749	1254	2267	1122	1528	1838	1803	1324
AGGACGAGTACTACCGCGGT	457	261	141	266	127	520	220	334	288	462	313	360	334	342	541	451	447	923	1572	471	390	536	809	386	262	487	329	453	371	619	450	591	599	643	460
AGGACGAGTCATTATAAGGG	863	1623	1751	1699	1540	2348	1745	1128	1628	2040	2017	738	569	770	1158	842	758	2111	2329	656	937	1138	1261	632	648	1040	534	1065	689	1073	754	828	1138	1412	1050
AGGACGATACACATGAAGGT	189	431	390	366	397	411	328	156	232	449	365	174	209	104	236	103	194	621	393	113	182	283	489	176	82	291	177	147	275	284	216	502	258	335	257
AGGACGATAGCCTTCCCGCG	656	1566	2272	1815	2063	2100	2058	1157	1483	1492	1823	817	508	685	836	613	727	2070	1805	612	613	1344	1206	826	442	877	470	2440	1969	2171	2142	1840	2961	2431	1879
AGGACGATCCCTATGGTGCA	661	1420	1618	1622	1539	1559	1696	1122	1517	1427	1996	682	429	544	872	611	600	1370	1427	480	609	1017	924	480	347	822	547	1948	1138	1820	1375	1381	1329	1279	1584
AGGACGCAAACAGATTCGCG	210	303	459	465	496	302	488	192	433	323	295	183	209	203	234	162	193	540	547	173	197	361	265	252	97	235	122	333	300	392	475	109	474	259	279
AGGACGCCAGGATCCGACTG	347	702	747	1053	713	950	867	410	747	625	1033	293	292	272	413	304	315	668	845	373	382	577	762	328	311	523	248	388	424	439	492	231	568	478	432
AGGACGCCCAAGAGATATCG	644	902	1300	1234	1220	1434	1321	734	1427	1139	1389	575	531	677	840	476	646	1148	1586	537	824	1046	898	522	402	858	415	778	571	718	620	743	657	725	703
AGGACGCCCCGGAAAAACGG	415	1003	969	1157	1001	1190	1150	835	977	799	1323	397	360	525	434	286	334	695	651	445	336	612	701	315	187	572	310	741	543	697	438	342	1026	948	463
AGGACGCCGACCGATCCTGT	310	567	706	405	788	667	646	522	621	711	783	255	188	255	355	247	306	568	977	266	300	396	405	212	171	361	185	635	460	704	727	260	753	821	510
AGGACGCCTCGAGGATGCGA	161	475	488	513	500	596	362	350	239	378	662	184	208	191	276	150	197	444	806	158	134	348	179	119	148	179	110	219	272	375	388	861	148	323	237
AGGACGCCTTCCGAGTTGGG	429	712	975	1000	975	938	958	597	607	846	716	404	378	342	480	369	295	1113	802	372	241	580	582	174	245	544	328	743	520	934	755	1352	901	809	524
AGGACGCGCAACACCTGCCG	812	1636	1908	2164	1672	2034	1630	1253	2116	2031	2121	689	565	655	1277	729	610	2153	2400	837	806	1283	1396	756	510	1086	569	1637	1422	1762	1365	1285	1634	2081	1060
AGGACGCGTCCAGCACCCGC	341	536	787	860	782	756	845	564	800	540	952	223	241	194	447	256	286	467	1065	257	331	501	493	263	261	411	282	492	495	531	506	524	552	676	554
AGGACGCGTGGGCCTCGGAG	104	217	147	141	115	168	174	106	153	205	212	117	129	91	195	48	96	162	444	95	125	122	155	104	42	99	83	153	257	140	230	314	145	166	208
AGGACGGACAATTAACGACC	570	1115	1261	1026	1168	1256	1528	875	1057	1732	1259	453	439	486	650	541	475	931	975	376	518	706	782	371	355	550	382	760	805	1201	923	885	893	920	917
AGGACGGACCAGCCCAAAGA	464	916	876	997	1054	1035	845	611	833	1075	1488	445	363	476	703	545	523	1406	962	465	404	737	843	448	321	480	424	857	682	1098	724	982	1339	1035	689
AGGACGGAGGCGCCTCGGAG	151	226	222	220	249	188	333	171	164	199	203	148	167	134	179	145	153	234	250	121	103	155	153	142	96	201	114	471	304	340	210	313	454	336	251
AGGACGGCGTCACTGAGCAG	449	652	1133	876	841	996	796	665	903	1032	1183	359	262	353	406	335	236	1257	781	393	340	556	583	443	333	483	330	566	690	429	654	1022	367	701	648
AGGACGGCTTAGACGTGATG	887	1134	1206	1303	965	1151	1449	745	1272	1479	1581	637	568	715	909	622	690	1732	1522	595	766	1135	1097	547	519	848	543	890	636	994	720	920	772	646	664
AGGACGGGGACAAGTTCTGG	263	108	186	320	130	164	173	112	216	221	474	135	59	114	128	118	169	66	2	115	147	180	223	119	81	235	64	127	30	240	85	51	58	82	62
AGGACGGGTTCAAGTCCATG	492	1151	1011	1300	1064	1300	1351	764	1316	934	1132	530	461	635	699	395	516	1822	1734	585	448	787	826	438	367	739	452	1153	894	944	1019	925	1582	883	839
AGGACGGTGAAGGTACGTGA	198	356	437	327	521	472	411	282	503	566	298	186	138	230	245	126	190	431	801	184	195	377	244	150	143	424	196	354	208	390	258	730	483	131	271
AGGACGGTGCTGGTCGTGTG	708	926	1317	1095	1329	1327	1421	782	1336	930	1791	654	494	770	1009	688	633	1561	1583	638	608	1346	1093	518	393	806	435	1174	939	1386	980	1202	1031	1580	1026
AGGACGGTTATATCGAAAGA	653	1375	1438	1852	1349	1534	1514	846	1055	1305	1604	612	562	653	781	595	625	1607	1964	608	644	1005	832	555	369	923	478	963	1042	1149	1152	1484	692	1226	720
AGGACGTAAACAGATTGAGT	378	546	558	446	389	641	576	483	521	737	722	222	280	186	330	352	191	1367	718	316	291	484	507	282	201	421	239	527	173	328	136	653	448	181	215
AGGACGTCAACACCACCACG	226	434	489	450	523	467	653	274	561	596	618	155	225	138	317	214	302	470	690	238	251	309	355	233	176	389	142	396	412	344	885	367	724	761	426
AGGACGTCATCCTAGGCACT	696	1273	1516	1613	1609	1605	1393	882	1074	1326	1634	522	517	522	767	545	485	1477	1182	490	521	947	847	456	395	637	372	735	705	963	950	576	784	971	762
AGGACGTCCAGACAGTCTCG	253	459	596	542	547	413	662	235	606	560	755	260	136	272	275	235	317	1038	601	215	231	417	484	211	117	280	131	392	386	570	294	404	431	568	296
AGGACGTCCCGGTAGATCCG	504	972	966	1174	889	1413	1042	598	874	957	1154	351	500	488	810	282	466	1041	988	398	356	639	765	365	282	718	327	736	611	838	798	700	625	986	649
AGGACGTGCAAGTAGCGCAG	223	400	562	354	490	401	493	347	513	579	405	342	194	215	438	188	282	416	564	173	195	323	303	144	173	355	185	201	224	518	312	155	408	144	187
AGGACGTGGGTACTCAGGAG	297	697	601	669	658	606	594	320	504	495	568	275	179	246	419	323	303	937	410	244	296	369	505	202	184	362	200	206	419	363	639	216	257	205	200
AGGACTAGCCTCATTGTCAG	368	772	1023	1329	883	876	830	490	860	1578	1621	437	269	394	416	357	272	1156	625	369	399	660	601	349	249	476	311	1077	924	1355	946	986	990	1217	771
AGGACTAGTGTCGCACTCAG	554	1471	1967	1924	1715	1977	1920	1238	1472	1887	1776	706	433	712	888	636	745	2360	1784	665	720	1310	919	530	407	957	522	1945	1509	2397	1403	1427	1986	2218	1630
AGGACTATCCCCTACCCATG	701	1028	1677	1183	1350	1545	1638	783	1057	1382	1369	615	541	622	859	428	585	1386	1609	568	674	996	958	617	477	801	476	747	990	836	978	1040	1277	964	833
AGGACTATCCGGACAAAGCG	335	758	748	903	869	942	830	536	751	766	1104	339	258	304	421	285	304	1442	1406	426	367	469	485	293	199	396	287	535	639	491	825	594	698	821	398
AGGACTATGTGCTTAGACTG	472	849	1208	110	192	1118	1077	502	931	460	419	289	329	199	386	496	398	1192	1007	324	348	424	258	375	265	466	350	625	475	662	470	989	1496	794	434
AGGACTATTTGCACTCTTTG	628	803	1139	735	855	1131	1018	669	876	1293	863	453	446	460	802	517	519	1260	1407	536	558	715	904	487	302	698	400	1180	1200	1370	927	1127	1342	1228	1146
AGGACTCACCTCATAGACGG	285	410	593	643	405	751	639	275	457	530	481	327	147	107	254	199	131	269	557	189	205	355	325	167	121	338	157	237	298	151	187	212	443	394	282
AGGACTCACCTTTATTGTCA	874	1350	1548	1621	1440	1663	1365	881	1327	1544	1427	661	696	790	1237	902	919	1683	2188	768	700	1280	1593	724	624	1130	774	1317	1048	1571	1292	1243	2045	2010	1528
AGGACTCACGCGTTGCAGTA	985	1602	2212	2079	2212	1968	2124	1410	1397	1860	2799	803	735	864	1207	720	871	2002	2242	804	812	1280	1464	787	747	1091	563	929	1260	1285	1208	922	1145	1141	832
AGGACTCACTGTGTACACAG	627	1196	1040	1245	934	1027	1248	609	1155	819	1309	642	539	577	725	597	678	1471	1585	473	515	848	707	528	377	822	423	1168	841	1009	872	668	928	1285	944
AGGACTCCAGTCATATGCAG	800	1778	2089	1832	1790	1936	2101	1260	1424	2201	2051	969	722	634	912	668	797	1826	1924	625	744	1476	1367	602	527	1066	586	1452	1366	1742	1915	1634	1698	1918	1412
AGGACTCGACCCAGATTCGG	414	878	809	812	875	920	743	561	1072	943	757	220	428	435	527	373	294	674	427	335	317	523	669	244	245	387	345	569	367	742	464	496	412	639	432
AGGACTCGAGCCTTCCGATG	338	802	788	915	1067	902	751	450	667	625	698	268	318	433	405	318	305	749	726	305	315	660	516	292	221	465	261	576	645	614	923	929	807	532	594
AGGACTCGCCATCACTCATG	634	1112	1683	1804	1187	1544	1466	829	1173	1484	1211	654	598	643	853	577	754	2220	1877	476	643	960	1051	569	468	865	435	1354	1174	1341	1332	938	1230	1791	1359
AGGACTCTACCTGTTTGCCA	373	833	883	1052	650	1094	851	411	945	834	716	380	339	340	529	303	301	927	1082	273	387	765	630	359	220	475	279	877	680	716	489	895	1009	966	842
AGGACTCTATTCCATACCTG	665	1096	1759	1279	1403	1455	1621	984	1346	1388	1739	684	757	699	824	650	604	2020	1587	696	676	1006	802	520	446	831	612	916	1117	1115	1147	855	950	1142	1035
AGGACTCTGTGAATCTGTGG	607	1021	1554	1033	1397	1178	1087	774	1028	1109	1394	574	451	647	868	681	645	1620	1380	465	591	854	899	552	300	815	548	912	751	1091	798	1138	1191	1209	965
AGGACTGCCGGGACCTCGAG	146	337	394	227	398	350	308	186	297	272	318	163	105	113	135	87	179	447	303	127	102	246	200	176	101	140	116	230	234	196	250	73	135	268	187
AGGACTGCCTGATTGACAAG	523	929	1077	943	663	903	817	603	925	806	830	413	389	608	555	407	557	1129	1072	318	559	742	607	464	352	672	468	1167	1076	1368	936	847	1913	1570	813
AGGACTGCCTGCTGAACCGT	270	471	561	679	603	626	605	306	414	735	496	232	303	186	331	208	329	704	820	245	291	417	431	194	221	311	154	356	411	550	406	267	191	482	363
AGGACTGCTCTAAGTGACAA	282	547	629	819	697	634	686	358	515	647	619	272	260	240	332	159	213	459	577	224	187	425	391	207	146	281	174	713	574	560	1031	562	757	818	745
AGGACTGGGTTGGCTACCAG	773	1568	1628	2091	1429	1803	1533	974	1499	1912	1593	725	483	466	806	656	653	2025	2537	592	688	1310	1273	639	414	805	501	1418	954	1334	1649	1050	1379	1653	979
AGGACTGTGGACCTCAGTAA	446	739	872	864	723	834	804	331	754	741	1065	286	390	242	567	254	540	831	1369	403	362	652	734	367	194	550	305	536	406	467	501	270	444	583	340
AGGACTTCATCTCTAAGCGC	453	780	777	1004	756	890	810	394	511	881	663	349	327	291	442	241	235	1069	907	275	296	520	567	201	199	330	242	498	243	521	418	583	1010	592	319
AGGACTTCCGGGATTACCGC	275	418	490	787	418	558	495	245	439	430	553	123	167	116	215	169	147	230	492	183	160	221	303	176	149	237	171	448	165	286	273	161	306	132	149
AGGACTTCCTGGCAGGACAA	324	565	604	585	542	702	583	569	753	717	673	358	264	276	395	276	301	415	850	241	218	351	457	144	188	362	346	247	131	286	207	217	226	392	205
AGGACTTCGGGTGTTTGACA	297	406	354	355	309	411	397	231	255	368	309	157	205	209	167	154	233	208	529	101	197	210	250	110	120	167	90	150	107	154	82	176	128	136	149
AGGACTTGAGCAGGCACGCG	156	186	281	163	279	288	259	143	204	266	381	136	99	108	137	98	109	665	397	119	74	227	222	67	123	213	165	130	246	256	237	251	244	438	227
AGGACTTGCGCGTGACCAGG	129	126	131	196	62	124	155	78	142	98	64	68	54	73	65	54	59	74	98	66	74	90	146	47	29	84	39	25	34	40	28	26	23	105	12
AGGACTTGGATCTGAGCTAA	486	512	507	591	434	593	408	214	328	730	654	319	171	267	354	277	332	652	411	325	256	585	439	310	180	340	251	339	303	427	457	315	186	559	212
AGGACTTGGCCGAGAGATTG	234	761	766	811	1079	790	770	331	646	735	624	225	250	232	319	169	230	329	590	133	195	314	262	233	109	297	169	295	315	249	373	157	634	220	297
AGGACTTGGTCAATGCCACG	216	550	481	378	460	588	496	405	426	231	595	273	190	315	330	210	394	586	373	198	311	471	434	221	126	468	198	458	323	640	543	636	1248	453	401
AGGACTTTGAGTACTCTCAG	450	1049	1072	1075	808	1088	922	641	1053	739	1304	476	390	404	687	454	479	1437	1667	496	354	725	833	325	284	886	364	888	725	1075	911	1240	1218	1671	971
AGGACTTTGCTGTCTCTGAG	705	958	1335	1729	1328	1177	1465	772	952	1192	1637	549	540	473	847	810	449	1840	1905	517	629	1207	1017	480	368	852	471	1205	1095	1261	1389	682	1284	826	895
AGGAGAAAAGCAAACCCTTG	830	1012	1391	1712	1433	1238	1290	783	1370	1431	1675	842	683	708	1273	735	906	2279	2895	876	743	1291	1309	669	641	1183	672	1725	1230	1773	1369	615	1966	1546	910
AGGAGAAAGGTTCCAAACAG	514	1308	1115	1664	1104	994	1164	599	989	1147	3797	518	583	561	600	444	436	1438	1273	380	479	815	789	366	276	616	337	752	729	901	981	525	497	854	612
AGGAGAAATTAAGGCCACTG	318	458	483	997	423	647	373	354	472	481	418	234	208	232	244	308	289	785	449	256	208	442	273	214	128	301	172	316	163	232	325	186	401	367	313
AGGAGAACCTCAGTCCAAAG	171	416	658	667	538	385	399	325	370	341	491	198	159	102	298	134	236	235	559	209	120	281	224	122	125	285	148	290	313	391	438	423	180	472	251
AGGAGAACTCAACCATCCTG	448	742	926	1078	941	1210	967	522	1202	907	865	454	237	422	527	253	415	1303	1632	418	378	560	728	311	374	447	333	952	631	886	547	1034	785	842	770
AGGAGAACTCGAGTTTGACG	459	892	907	842	745	871	767	707	984	1081	962	521	310	590	561	409	434	1317	1114	295	330	598	753	431	258	406	318	553	428	598	605	587	361	605	378
AGGAGAAGAAACGCGCTGGG	217	632	542	576	425	639	480	364	479	389	608	269	189	269	348	209	275	894	744	231	237	314	273	180	176	281	178	646	555	563	456	433	412	441	374
AGGAGAAGCCCAATATGCTG	456	934	1290	988	1243	1160	1133	680	992	946	1398	369	463	414	449	501	481	1311	1373	526	554	691	702	411	227	663	392	653	627	856	655	860	1032	753	761
AGGAGAAGCGTCGCATCCGG	233	199	405	323	388	211	460	227	264	336	433	152	189	149	318	79	130	429	569	125	159	228	334	132	132	246	132	206	298	347	370	192	244	299	287
AGGAGAAGCTCCACTACACA	532	1134	1529	1152	1225	1563	1366	799	1066	1682	886	428	561	499	753	650	587	1663	1407	520	557	738	772	446	301	731	403	783	985	951	1338	979	1314	860	633
AGGAGAAGGCTGGTGACGGA	763	1518	1665	1936	1650	1608	1611	1122	1507	1643	1929	694	699	828	1100	744	849	2131	1981	732	758	1231	1128	812	556	1013	535	1388	1070	1370	1436	1625	1598	1071	989
AGGAGAAGGGTCAATGACGA	568	832	998	787	810	1123	1102	743	782	997	960	446	390	489	426	527	568	1643	832	383	453	625	546	452	275	570	285	722	634	501	697	806	1109	846	743
AGGAGAAGGTGGTGTACTCG	178	274	286	322	237	410	244	115	421	185	268	210	187	186	297	180	175	501	472	186	124	264	310	146	100	181	145	201	171	232	241	326	302	369	239
AGGAGAAGTCCGATATGGAG	588	1468	1864	2285	1836	1657	1736	1216	1744	1550	1386	467	468	648	828	581	725	1457	1809	603	708	1199	1087	494	448	878	551	1927	1568	1948	2132	1694	1446	1868	1505
AGGAGACAAACAACTTATAA	257	396	519	486	444	536	341	330	428	584	774	233	242	211	236	154	166	392	584	197	288	274	450	219	122	369	189	439	223	308	367	714	226	458	363
AGGAGACACTCCATTCTTGG	334	788	944	792	870	907	646	550	868	824	723	337	299	277	423	433	473	946	1131	281	288	444	774	393	274	518	283	1171	838	1237	1306	647	1080	1169	976
AGGAGACAGGAGATGAGGAA	1100	1808	2399	1899	2184	2469	2068	1274	1935	2318	2640	1049	949	996	1281	800	944	1888	3181	869	930	1544	1359	660	657	1354	739	1423	1160	1266	1679	1092	1330	1437	1482
AGGAGACATTGGGCTCCCCT	350	372	415	564	448	575	389	268	476	592	511	255	198	292	392	296	282	522	243	231	206	564	471	262	204	355	170	311	161	298	290	159	336	342	213
AGGAGACCAACCTCGCACAG	362	605	518	605	711	654	768	590	562	651	764	363	262	254	322	355	344	1052	1173	329	278	579	467	336	239	543	290	374	349	476	453	415	614	582	433
AGGAGACCCCTACCATTCTG	406	754	963	679	1102	732	890	542	778	862	1103	495	301	415	633	563	390	922	1151	384	418	615	637	350	253	571	356	612	657	631	796	905	628	802	536
AGGAGACTATAGTTGTCACG	564	828	1061	1213	1238	1113	1014	587	889	970	958	424	354	395	547	469	437	838	1372	374	450	654	698	436	293	556	328	791	579	767	736	794	1617	942	670
AGGAGACTATGTATCTGCGG	325	467	583	371	593	550	693	389	349	609	708	176	203	228	230	185	237	395	398	123	142	306	277	169	118	202	110	421	346	568	688	249	615	551	380
AGGAGACTCAGAACCAGTCG	479	562	905	830	591	799	859	420	615	593	758	531	401	470	604	277	391	721	800	372	446	669	541	395	322	609	291	478	337	521	280	222	486	407	234
AGGAGACTGTGAATGAAACT	693	1185	1450	1410	1109	1376	1120	794	1264	1505	2069	521	545	633	773	610	534	1443	1680	501	502	902	970	475	293	683	433	919	907	881	982	957	1032	1285	1162
AGGAGAGAGACCGAGCATCG	220	430	488	511	553	465	491	349	506	471	456	260	205	215	250	143	157	258	629	211	158	312	314	190	149	210	142	291	512	305	662	218	609	447	341
AGGAGAGAGACTTTCCATCA	977	2223	2365	2660	2438	2175	2109	1224	1848	2570	2776	1149	850	903	1308	990	1047	1931	2827	993	988	1484	1318	896	657	1230	774	2024	1354	2020	2056	1578	2523	1616	1774
AGGAGAGCGGATCCCAGACG	177	129	116	158	116	171	112	48	128	109	225	88	94	78	175	104	115	471	481	70	83	118	193	107	81	127	68	67	135	30	192	29	189	73	58
AGGAGAGGACAAGCGACGCG	543	962	983	1300	867	1453	959	776	782	1166	1243	688	462	503	768	554	442	1543	1357	468	598	837	994	551	404	751	399	799	869	765	983	1058	759	1027	881
AGGAGAGGACAGATCCCCAA	701	1212	1304	1599	1349	1396	1423	981	1323	1220	1625	672	483	739	772	546	610	1831	1839	558	559	945	1007	686	454	737	595	1413	1079	1534	1243	1534	1339	931	897
AGGAGAGGTCACTCAATTGG	229	380	549	878	518	661	516	326	375	359	515	155	248	249	301	219	235	411	601	208	219	439	320	179	177	325	193	274	314	355	395	288	550	491	297
AGGAGAGTTTAGAATAACGC	312	534	567	531	614	774	563	336	569	773	713	166	237	346	369	464	201	486	496	221	297	354	441	240	205	308	219	504	1104	709	2404	751	1092	1123	555
AGGAGATCGACCTCATGCTG	630	869	1131	1386	1033	985	1213	665	891	951	1452	464	471	506	628	460	423	1075	1747	456	446	858	637	422	271	489	365	423	329	369	403	404	224	382	266
AGGAGATCTACTTCATCCAT	420	655	709	998	808	617	818	440	653	735	879	223	292	323	398	293	243	1071	580	239	298	571	563	262	259	362	281	625	468	962	595	344	445	810	379
AGGAGATGAACAACTACCGG	212	391	378	318	363	329	465	174	213	314	351	303	154	210	293	212	245	218	512	162	231	265	247	208	135	265	183	180	198	319	182	676	46	359	186
AGGAGATGAATTGATGACCC	423	135	244	300	277	160	226	101	181	459	327	242	160	163	245	233	229	104	141	211	173	361	389	192	167	263	96	139	134	137	254	179	108	86	125
AGGAGATGATTCCCGGTCAA	769	1365	1807	2130	1962	1822	1824	984	1812	1946	1794	648	621	842	1230	615	742	1729	1486	727	640	1230	1047	594	495	963	581	1617	1200	1304	1169	1458	1718	1883	1263
AGGAGATGGACTGGCCACCA	1101	2351	2811	3609	2674	3119	2877	2202	2844	2479	2459	1260	1190	1164	1495	863	1192	2890	3606	1157	967	1716	2071	969	792	1650	993	3496	3219	3010	3269	3243	3196	3334	2593
AGGAGATGGAGTTCTACATG	361	391	741	476	578	475	558	344	384	458	466	193	223	333	420	277	257	744	798	270	306	451	318	186	214	395	164	693	446	1031	529	567	397	465	548
AGGAGATGGTGGCTAACTGG	318	517	784	714	561	612	707	380	671	495	726	190	152	205	270	266	257	632	650	276	304	359	287	209	123	324	178	833	1071	1420	1386	259	522	1240	660
AGGAGATGTCCCAAACAGGA	662	1610	1858	2344	1922	2277	1829	1298	1765	1392	1459	535	681	691	873	928	767	2050	1534	634	635	965	1090	578	428	803	612	1346	1317	1454	1291	1683	1262	1561	1433
AGGAGATTACGATGAAACGC	205	424	471	465	288	516	377	244	355	352	405	150	178	130	223	176	193	587	444	119	166	326	274	160	155	236	132	413	537	385	535	391	607	577	263
AGGAGATTCGACGATGCCGA	275	448	564	452	410	555	521	321	466	551	650	241	321	249	299	333	264	602	567	246	194	346	355	224	164	432	180	458	474	366	594	706	627	515	367
AGGAGCAAAGAATAATACCC	978	1259	1629	1567	1619	1652	1633	901	1402	1694	1900	671	524	762	972	666	689	2024	1890	677	703	1178	1086	622	514	937	687	751	551	1127	790	965	1617	980	1050
AGGAGCACACTTCATCGCAC	686	1026	1395	1237	1385	1371	1402	800	1252	1630	1354	620	523	603	895	621	791	1500	1506	545	645	1124	1000	518	404	697	512	837	647	1137	718	834	667	1064	776
AGGAGCACCAAACCGATGGG	255	368	555	398	414	499	487	306	410	678	580	243	219	184	338	259	361	533	640	234	283	421	359	198	168	349	177	662	355	851	653	626	641	442	302
AGGAGCACCCCGATTCCATG	249	459	469	721	533	404	575	261	620	572	696	269	279	320	414	260	272	1108	560	245	246	478	464	200	207	360	228	402	382	479	480	673	621	615	455
AGGAGCAGACTTACGCACTG	718	688	883	864	1099	843	859	573	645	1222	1362	636	590	737	888	763	881	1628	1464	689	583	1062	979	656	420	902	487	1115	714	1204	1274	1120	913	879	1152
AGGAGCAGGAGAACTCGTAG	637	928	1188	1175	1281	1145	1223	624	939	1319	1132	569	594	390	833	486	539	1596	1654	475	617	843	998	565	457	772	458	767	531	806	759	908	638	818	731
AGGAGCAGGGGCCTCGACAA	416	895	560	1127	562	861	610	370	761	784	818	154	248	253	372	296	330	241	264	295	223	557	286	227	169	381	186	291	418	483	567	386	558	437	320
AGGAGCAGTAAACATAGCCA	412	806	991	1150	1007	1104	951	561	864	1170	1151	467	366	324	681	447	381	699	1368	399	501	585	740	274	283	621	280	787	773	703	1043	906	806	770	765
AGGAGCATAGGTACGAACCA	422	732	763	830	912	1329	1038	707	975	823	1145	363	241	367	404	423	508	1141	1345	431	401	604	679	330	211	433	222	1030	501	660	524	376	1082	990	518
AGGAGCATTACACCCCTGTG	550	995	1342	1370	1350	1079	1211	861	940	1284	1130	506	431	508	600	517	546	900	1658	492	483	950	852	407	395	707	482	1119	1063	1318	1113	778	1392	1385	1145
AGGAGCCAAACTCGCCATGG	249	521	500	998	388	788	497	394	760	418	631	225	105	257	338	256	159	514	552	217	190	337	419	218	187	304	185	395	407	417	550	355	566	455	360
AGGAGCCAGAGTATTCGCCC	506	918	935	976	845	842	820	505	776	1004	1028	392	355	622	627	381	376	1188	1454	414	382	635	780	328	315	534	357	505	413	543	569	651	580	505	471
AGGAGCCAGGATCTCCACTG	285	460	462	704	587	484	671	523	691	566	798	301	209	236	281	200	318	398	726	274	372	396	446	234	172	375	289	249	226	398	264	110	287	287	155
AGGAGCCCAAGCCATCCTCG	86	180	197	125	228	161	267	150	220	199	150	82	58	92	84	94	85	115	187	65	110	149	134	80	58	152	130	219	299	184	508	411	159	369	106
AGGAGCCCCAGAGCTCAATG	765	1528	1624	2268	1808	1767	1660	1277	1240	1575	1889	639	616	608	908	753	723	1699	1977	518	581	1053	1255	459	424	875	528	1636	1409	1530	1702	1780	1364	1924	1534
AGGAGCCCGAGCTTCACTGA	280	614	890	732	692	801	765	415	585	599	657	302	329	474	336	292	288	881	976	245	318	440	532	197	205	312	209	671	336	891	408	455	550	741	380
AGGAGCCGCAGAGACAACCG	580	863	1046	1350	1106	1314	986	712	823	1075	1142	491	428	448	554	382	532	1167	1192	474	446	593	772	402	318	750	338	598	370	642	540	900	850	678	504
AGGAGCCGGAGATATTTGGC	166	259	337	325	153	289	441	252	265	403	338	178	78	97	147	194	86	291	391	126	134	251	237	107	124	241	136	168	123	429	209	296	172	142	109
AGGAGCCGTAGCGATCCTTG	256	371	549	728	461	579	685	346	429	688	524	299	242	256	254	158	150	661	489	177	212	396	443	200	166	270	207	474	404	411	382	549	493	416	339
AGGAGCCGTCTACATCTGCA	423	179	218	96	142	122	167	214	198	540	325	165	165	208	263	226	210	125	25	225	236	349	465	192	133	255	106	118	25	127	50	200	328	219	190
AGGAGCCTATCTGATTGACA	668	766	1099	1158	1070	1165	982	493	1146	988	1304	596	600	564	809	595	535	1660	1757	571	639	1100	1025	493	472	895	426	927	480	998	503	920	880	917	951
AGGAGCCTGCCAAAGAACCA	168	559	534	623	508	558	578	309	392	523	440	169	188	222	296	162	190	213	778	165	220	270	308	192	133	239	184	286	346	300	402	326	336	593	304
AGGAGCCTGGAGAGCCCGCG	286	270	312	333	341	283	303	139	337	390	478	200	236	289	270	181	236	605	765	201	188	384	274	194	193	308	209	404	398	296	553	292	392	285	377
AGGAGCGAAGAACACGGACT	206	477	523	761	646	570	553	347	416	412	438	171	164	245	362	248	145	398	713	259	197	238	290	200	170	292	221	304	310	499	464	678	639	562	453
AGGAGCGATTCCGAAGCCTG	567	1024	1114	1380	969	1484	951	929	1132	1438	1309	436	365	404	784	445	560	1627	1566	498	520	745	887	486	396	854	439	980	911	1255	870	698	706	1151	969
AGGAGCGCAAGTCGCCCACG	346	870	1107	852	1057	1014	1173	559	1090	1378	1140	424	417	387	779	426	489	1388	1733	361	416	728	658	397	362	555	410	1013	861	970	1445	769	1043	1158	818
AGGAGCGGAAATTCGAGCCG	454	900	1068	1327	846	1166	1185	724	819	1091	1052	520	399	435	658	498	420	1007	1680	374	511	720	727	376	374	588	375	981	795	1016	1033	976	996	761	873
AGGAGCGGAATGTGGACGAT	173	246	236	202	237	311	293	214	260	144	533	125	124	161	265	160	132	280	240	117	64	183	255	105	106	191	91	164	139	123	182	200	164	301	233
AGGAGCGTTACCATCAGTGT	459	998	1083	1157	1241	1167	1207	611	759	896	1009	455	469	532	701	407	508	637	1821	454	425	666	715	317	310	518	305	560	996	839	1233	626	986	717	636
AGGAGCTAAAACTAACGCTG	218	444	394	527	360	441	524	330	498	517	634	210	175	252	250	213	204	375	743	239	267	354	298	139	217	250	206	492	486	625	573	467	369	426	136
AGGAGCTAAGCGTCATCGCA	654	1294	1527	1593	1443	1589	1654	1093	1337	1424	1548	488	587	591	938	596	641	1758	1813	612	600	1055	1198	586	537	806	567	1568	1430	1387	1760	1224	1821	2097	1659
AGGAGCTACACCCCTTGCAT	857	1156	1114	928	1112	1145	1130	656	857	1202	1377	635	430	651	812	539	530	1150	1259	694	590	1066	964	500	457	888	536	449	379	522	349	851	316	602	386
AGGAGCTGAACTCTGTAATG	549	832	874	1594	1234	1083	841	484	1093	844	1189	312	248	553	563	351	580	1050	1472	412	382	771	829	312	383	497	362	704	850	738	801	355	331	996	700
AGGAGCTGAAGGGAATGTGG	632	429	582	299	500	443	578	383	442	819	977	481	306	332	640	365	366	580	638	285	428	608	502	341	266	450	199	165	319	182	410	469	489	334	123
AGGAGCTGAATGCCTTCACG	544	1142	1242	1246	1186	1228	1261	792	1194	1128	1052	509	569	460	802	480	720	1399	1505	514	466	813	873	523	334	802	383	1144	768	1207	1074	1051	1172	1068	915
AGGAGCTGAGGAAAGCGCAA	241	276	356	407	234	461	371	252	331	322	415	145	180	166	388	188	380	372	461	196	171	378	222	127	151	265	135	298	266	141	399	127	204	319	171
AGGAGCTGATGGATACCACA	293	738	614	1040	855	1008	662	508	638	806	810	323	301	281	383	368	290	529	765	279	280	472	539	259	164	404	262	463	325	436	529	465	943	607	474
AGGAGCTGCTCTACTCACTG	897	1490	1830	1860	1693	1908	1855	1000	1346	1676	2253	853	664	731	803	807	755	1688	2353	592	726	1314	1069	775	650	1143	637	995	1030	1326	1254	1669	1540	1861	1150
AGGAGCTGGAAACACAACTG	318	597	649	686	582	791	724	555	473	851	775	177	263	296	471	234	302	731	972	293	332	340	515	230	188	493	201	690	773	765	810	614	421	721	675
AGGAGCTGGGATCACCATCG	143	315	284	291	166	339	208	237	562	273	479	79	77	97	232	133	86	481	240	88	148	194	164	113	91	166	102	122	276	142	291	414	180	348	239
AGGAGCTGTCATTATGAACA	579	814	886	1016	714	1041	777	467	924	924	845	582	279	589	728	568	352	1077	1289	447	603	719	652	392	379	511	443	783	734	794	895	858	1071	1026	624
AGGAGCTTAACGGTCTGACT	323	218	500	284	521	285	476	237	214	422	332	215	211	241	242	261	183	355	255	187	282	456	319	198	145	311	190	211	197	242	174	198	404	307	322
AGGAGGAAACACTGGCACCG	315	593	508	865	628	832	651	523	605	534	719	271	280	224	494	248	288	555	677	250	335	357	535	239	230	349	214	611	553	799	674	531	864	476	599
AGGAGGAAACGCCCTCGAGT	227	524	465	566	564	688	578	328	463	411	431	187	180	178	318	310	264	515	380	178	235	348	346	144	141	259	149	244	283	397	200	158	339	245	256
AGGAGGAAATCCATGACTCA	260	496	664	576	656	680	711	384	527	548	597	357	219	276	394	226	194	699	493	215	259	494	378	209	217	278	165	548	505	423	582	577	389	624	546
AGGAGGAACATAAAGACGTG	336	543	946	516	870	855	941	479	535	673	993	225	214	220	359	280	299	880	956	247	326	538	333	284	221	423	222	865	586	1079	784	543	1428	692	709
AGGAGGAACTTGCTAAGGTG	240	306	526	545	509	413	403	327	430	537	456	163	173	266	324	165	339	553	932	189	158	242	449	222	161	307	150	803	600	696	407	358	236	632	318
AGGAGGAATCTATATTCTGG	317	116	210	79	101	178	152	102	150	262	133	168	127	166	265	122	148	6	129	105	95	357	257	96	70	230	104	126	196	183	258	247	150	192	140
AGGAGGAATGAAGGGCCGTG	364	364	537	426	413	567	581	406	596	920	634	242	267	165	332	270	277	700	591	171	277	327	399	160	172	311	267	630	830	824	911	657	379	899	583
AGGAGGACAGTAATAACCGC	565	764	1108	969	1112	1017	953	691	815	1273	945	575	454	461	622	530	441	1606	1519	400	463	806	684	357	332	546	319	1193	732	1136	800	1299	1260	1047	788
AGGAGGACATCATTCTGCTG	403	749	840	940	862	931	813	519	772	1135	937	283	332	339	541	299	297	1075	925	371	400	681	548	330	245	424	297	712	537	817	696	850	903	833	534
AGGAGGACTTCATCGAAAAG	242	729	599	729	504	752	727	352	746	686	832	386	177	247	353	315	256	803	1217	345	337	505	397	248	197	377	273	550	424	540	484	607	670	390	466
AGGAGGAGAACAAGTCTCTG	254	418	718	457	748	670	667	352	725	447	540	235	214	177	361	270	225	776	568	174	148	323	370	280	145	253	165	675	627	660	902	663	1445	669	573
AGGAGGAGCCCTTCGCACTG	221	363	682	491	446	500	536	268	632	542	721	219	227	291	358	204	213	567	591	200	293	412	317	314	131	375	201	468	323	617	502	404	719	513	451
AGGAGGAGCTACTACCTCAA	202	524	444	632	351	699	386	229	419	551	466	159	240	195	244	263	290	449	593	180	278	444	337	186	143	299	165	346	546	424	543	699	327	906	526
AGGAGGAGGAACCTTCCGAA	361	599	878	817	895	982	903	455	886	923	1102	259	276	245	547	272	237	1053	971	328	304	297	332	309	211	444	263	384	454	440	432	657	411	936	520
AGGAGGAGGAGTGATTCGAA	844	1272	1937	1976	1845	1655	1924	827	1386	1844	2048	786	615	670	958	690	822	2131	2824	749	717	1135	1393	630	561	1174	615	1439	1456	1169	1792	1308	1273	1802	1280
AGGAGGAGGATGCACCATCG	283	533	712	558	514	726	585	536	663	543	582	124	192	247	389	261	272	925	770	242	263	264	462	232	153	301	210	435	394	571	450	403	385	254	546
AGGAGGAGGGCCTCGTGGAG	209	518	574	759	583	862	511	480	663	487	408	300	173	187	302	176	189	979	854	144	242	287	502	145	101	270	113	412	765	395	648	718	492	510	462
AGGAGGATCCCTCTGCAAGT	300	316	431	537	341	550	547	214	425	387	853	269	199	150	421	307	174	400	995	162	253	327	326	210	145	263	234	245	287	309	317	320	484	403	324
AGGAGGCACAGATCATTCAG	386	165	159	187	126	202	115	143	127	511	330	151	145	138	171	114	202	25	234	109	147	395	389	128	146	240	152	123	69	275	144	43	43	220	106
AGGAGGCAGAGGGCCAGCCC	594	973	962	968	902	1107	871	535	911	1218	1121	446	463	426	519	475	501	868	1194	373	400	675	694	447	342	466	417	620	362	572	611	736	674	388	491
AGGAGGCAGCGGGATTGTAG	616	1278	1152	1783	1449	1219	1368	834	1266	1321	1486	595	587	501	816	585	512	1420	1445	575	452	867	781	385	307	787	373	1003	569	970	854	927	1119	932	778
AGGAGGCAGGGCAGTCATAG	237	613	715	442	655	391	569	358	609	843	461	407	178	255	398	226	285	756	564	394	282	334	360	282	147	311	177	464	705	490	562	323	404	442	413
AGGAGGCCAAGCCCGCATTG	213	499	789	518	650	608	713	532	693	548	973	167	276	262	351	177	190	464	724	280	298	293	363	211	153	382	159	607	491	792	620	444	509	593	626
AGGAGGCCAGCACCACTCGG	577	1074	1486	1430	1287	1287	1452	794	1272	1523	1433	586	390	745	813	578	586	1593	902	391	578	850	760	463	396	803	376	922	712	1514	1011	1288	1108	1525	954
AGGAGGCCGACTACATCGAG	208	167	401	329	341	289	483	208	334	282	743	88	155	62	231	95	270	356	145	132	165	154	279	152	119	230	99	205	272	240	364	265	163	291	236
AGGAGGCCGAGGTTCAGACG	596	662	831	1084	551	758	824	453	909	1015	705	360	335	467	580	436	360	1161	1273	330	316	681	505	369	307	435	271	352	433	306	459	485	326	271	247
AGGAGGCGTTGTTTGCGAAG	492	858	854	1093	606	879	969	504	764	826	1064	415	399	309	553	304	375	1668	1223	353	512	666	498	299	241	595	343	984	722	1033	789	600	852	862	608
AGGAGGCTCATATCGTAGAG	659	1230	1630	1329	1488	1601	1548	991	1244	1634	1530	738	479	678	1074	523	695	1380	1246	553	667	800	1299	443	421	859	553	1644	1270	1429	1686	1346	1145	1594	1236
AGGAGGGAAATAGTCGTGCA	586	1374	1691	1762	1649	1719	1461	860	1479	1339	1723	594	650	544	706	502	683	2008	1715	651	621	1110	841	505	407	955	548	1313	1067	1684	1539	1454	1430	1322	1289
AGGAGGGAATAAGTGAAGTG	326	816	665	962	925	1028	595	605	616	872	690	313	270	273	433	289	344	1001	860	267	283	613	387	339	214	474	238	658	507	799	793	405	719	859	721
AGGAGGGACACTATACCCAG	209	171	127	112	204	212	234	180	201	151	381	110	96	171	136	169	80	317	216	57	131	222	190	113	104	125	133	140	139	126	215	144	61	155	57
AGGAGGGAGTAGAATCGTGA	372	458	997	573	783	589	884	447	829	694	648	336	335	524	416	396	402	888	1185	280	341	487	551	346	261	366	314	809	539	815	652	459	711	962	681
AGGAGGGATCCACTTTACCG	910	1548	1651	1981	1427	2142	1912	1008	1599	1608	2206	644	727	820	1006	719	809	2193	1826	717	663	1437	1031	557	457	1168	574	1187	975	1087	1045	1048	1304	1195	926
AGGAGGGCAAGCAAAAGTGT	1148	1873	2282	2327	1970	2187	2274	1354	1648	2580	2428	1077	836	1252	1328	948	829	2337	2712	929	764	1513	1576	912	692	1247	871	1609	1837	1705	1944	1477	1889	2121	1878
AGGAGGGCCTTGATACTCCT	229	518	478	513	421	518	448	282	457	606	706	236	260	315	336	273	273	1043	723	208	155	356	325	164	194	295	177	561	457	741	423	208	786	361	441
AGGAGGGCTTCGGCTCGCTG	136	159	307	365	276	316	249	114	224	393	402	112	136	80	186	117	85	429	428	86	132	156	147	104	84	217	84	419	175	232	169	271	158	221	284
AGGAGGGGCCTTCCGCCTTG	374	756	1073	1170	777	876	1007	547	793	1043	1129	507	378	512	452	350	432	1079	824	405	466	557	666	303	225	553	338	778	801	732	591	748	1945	626	695
AGGAGGGTGATGAACACCAC	447	776	1143	1231	1118	1250	998	686	815	1337	1269	462	391	531	652	560	722	1041	1249	403	482	610	674	419	254	520	346	1133	1092	1123	1328	858	934	1309	796
AGGAGGTAAAAACAGACGCA	410	306	325	310	225	265	364	169	276	345	274	203	108	168	307	204	241	77	36	141	214	272	524	165	160	238	165	77	77	156	76	168	32	244	104
AGGAGGTCATTGAATACGCA	806	1499	1729	1707	1956	1853	1560	825	1446	1425	1605	725	573	691	791	664	743	1947	1653	624	684	1119	1326	679	498	1044	626	1337	972	1126	1204	1262	1088	1318	1416
AGGAGGTGAGCCTCTCGGCG	258	458	488	699	519	543	484	275	448	520	655	358	177	305	327	243	280	492	544	191	177	402	334	264	161	237	190	399	385	518	276	653	797	439	391
AGGAGGTGATTATCCACTTG	419	530	597	694	581	587	467	209	551	851	610	256	359	291	350	390	290	925	546	275	253	677	485	275	247	339	254	290	337	306	366	427	789	445	287
AGGAGGTGATTGACTACCGG	601	937	1151	1027	1309	1183	1417	636	1161	1202	1173	551	561	560	758	584	610	1323	1648	617	528	1042	840	484	308	960	455	1124	775	1096	939	1005	956	1378	857
AGGAGGTGCACCATCATCTG	643	1173	1275	1111	1511	1531	1395	895	1141	1587	1716	407	402	609	858	552	622	1657	1596	518	420	933	916	462	333	919	458	1558	1178	1733	1570	1346	1442	1197	1155
AGGAGGTGCAGCTTACCTGG	572	971	1019	1098	912	1169	1343	601	1055	887	949	538	481	624	607	500	534	1172	1290	450	473	785	806	441	430	630	314	701	872	815	1137	565	1085	808	582
AGGAGGTGGCTACCGCCTTG	258	483	622	552	367	552	548	274	327	547	403	189	180	259	348	211	228	516	773	204	170	429	389	245	183	274	144	326	577	423	771	272	303	332	412
AGGAGTAAGACTTACCCAAA	306	471	937	709	993	548	936	362	575	709	717	336	235	339	520	296	315	811	510	279	267	429	539	299	181	354	251	694	649	873	816	567	688	757	568
AGGAGTAAGGCAGCATGACG	971	1316	1578	1234	684	1846	1375	980	1437	1345	1660	819	833	863	1079	813	1028	1924	2338	719	868	1397	1256	691	565	1219	605	500	619	858	759	296	784	608	687
AGGAGTACATCAAGACGGGA	956	1841	2415	2212	2116	2313	2243	1137	2008	2005	2589	1007	720	1088	1316	827	990	2174	2044	765	761	1356	1552	799	601	1153	719	1599	1716	1931	1822	1588	1507	1726	1418
AGGAGTACCTGCCCATCTGG	523	1007	1219	930	819	1123	881	871	778	944	962	398	519	460	742	438	535	1221	951	415	464	995	809	447	352	668	375	854	899	948	789	693	1180	819	678
AGGAGTACGACTACTATGGC	396	648	804	572	644	668	696	406	466	769	731	310	331	345	696	226	381	466	1152	275	385	453	398	311	212	504	268	369	397	583	408	742	839	609	455
AGGAGTACGCTCTCTTGTCG	542	784	1014	700	757	954	912	667	948	1075	972	315	424	346	638	479	441	1554	1319	432	466	920	643	520	266	512	353	913	943	760	851	1432	1044	1206	887
AGGAGTACTTCCTCCGCCTG	485	1189	1452	1759	1210	1775	1116	756	965	958	1061	397	604	464	815	472	612	1660	1450	487	352	843	689	493	325	580	297	871	921	1162	938	852	1305	1172	642
AGGAGTAGATGACAGGCCAG	488	1216	1398	1281	1530	1330	1354	865	1166	1240	1258	463	475	354	899	509	512	1033	1856	374	477	739	722	470	322	773	389	1160	1010	1066	969	813	602	1567	976
AGGAGTATACAGCATCGAAG	189	282	426	206	421	315	405	212	253	306	423	248	138	151	412	210	151	553	813	128	198	199	281	171	117	206	124	313	158	394	178	470	391	314	222
AGGAGTCAAAGATAAGCTTG	617	1036	1119	1146	1438	1293	1139	757	877	1350	1233	547	542	569	871	507	743	1362	1221	571	578	863	795	449	362	847	448	1157	506	1095	722	601	1239	894	722
AGGAGTCAAGCAGACTGCTG	720	1393	1496	1609	1557	1389	1364	727	1628	1467	1881	643	475	557	902	497	619	1670	1904	486	532	1118	985	560	447	792	574	1530	1211	1714	1000	914	975	1266	921
AGGAGTCACCCATATCACCG	236	404	438	578	543	548	719	390	618	587	624	292	173	211	335	219	225	709	894	206	255	410	387	194	196	294	182	464	565	623	577	406	596	478	422
AGGAGTCATGGTGAGCACCT	470	998	1163	1070	1342	1448	1262	742	1231	1375	1389	548	317	379	668	419	515	1339	1380	526	490	771	654	328	368	715	377	741	588	784	833	678	1010	1106	640
AGGAGTCCAGGGCTAACATG	525	370	768	454	501	472	580	306	461	958	504	260	242	334	566	294	459	633	917	259	342	628	612	336	231	374	317	312	269	500	346	176	514	440	265
AGGAGTCCGAGTACACGCCG	537	628	734	689	634	578	729	416	739	764	556	375	349	399	536	446	420	698	970	366	441	762	516	391	211	445	219	366	295	436	384	450	246	626	473
AGGAGTCCTACAAAGACCGG	506	848	977	1273	843	1010	930	596	996	979	712	471	342	458	522	415	444	798	1140	266	421	622	574	352	233	443	219	407	518	468	535	636	523	457	494
AGGAGTCGGAAAGGAACTTG	289	178	191	300	239	244	276	105	192	278	267	117	100	104	184	105	144	536	201	95	70	209	251	81	55	175	78	100	31	164	42	24	65	52	70
AGGAGTCTATGCTTACGGAC	543	950	1001	1153	823	1202	1063	708	1113	943	1253	575	491	543	714	604	601	1527	1214	523	541	814	685	335	361	762	343	1309	947	1469	1288	842	906	1317	765
AGGAGTCTGCTGTCGTACAA	879	1343	1854	2212	2371	1906	2019	1127	1539	1841	1819	633	481	608	741	562	960	1551	2148	528	538	882	971	514	511	903	484	911	601	1024	975	768	939	1058	808
AGGAGTCTGTGAGACTCTGT	362	519	940	567	843	685	793	581	622	808	556	234	312	227	482	308	254	611	1051	308	279	464	513	205	211	408	249	470	526	425	752	379	460	478	510
AGGAGTCTTCATGTTCACAT	369	741	813	591	817	751	790	488	722	657	925	310	201	373	418	306	340	912	1095	260	400	516	455	319	295	508	289	683	606	582	639	514	587	414	572
AGGAGTGATTGTCCTCAAGG	267	367	466	519	490	504	449	245	408	544	351	247	236	182	330	174	176	557	623	204	212	274	234	206	149	337	151	247	347	271	579	317	457	524	367
AGGAGTGCTATTTAGCATCG	370	724	889	1264	896	996	751	596	782	826	841	303	353	380	506	435	398	836	1026	305	432	559	544	338	266	479	324	900	1208	978	959	509	1249	971	873
AGGAGTGGACAGATCCCCAA	517	1013	1138	1275	1261	1231	1078	920	894	981	1264	390	447	442	716	374	468	1572	1759	372	537	812	856	474	353	767	385	857	716	1071	811	529	1406	1069	828
AGGAGTGGCCGTACTGCTGT	272	299	590	353	583	393	470	364	1016	403	488	128	190	380	414	206	241	753	353	230	179	359	376	165	120	281	173	417	445	665	503	433	353	523	395
AGGAGTGGTCTGGATCGGTG	267	627	671	724	621	710	592	435	492	561	629	261	294	195	364	129	255	494	642	169	192	578	563	189	223	353	195	709	459	627	534	363	529	325	407
AGGAGTGTCACAGTCCAGTG	250	358	641	582	526	640	527	358	558	461	486	270	280	211	387	267	304	617	756	200	328	433	416	206	157	319	153	529	391	642	614	454	1052	577	526
AGGAGTGTCTTCATGAACCA	455	860	1126	1185	1284	1205	1108	674	849	1327	1248	430	404	420	513	431	341	1089	1166	324	315	496	784	332	315	524	232	794	644	574	626	653	1135	912	467
AGGAGTGTTATGAAAAGGCT	789	1651	1934	2134	2292	2133	1874	1339	1880	1845	1958	921	916	886	1224	705	912	1923	2599	756	654	1519	1331	739	520	1032	699	2060	2014	2269	2370	2226	2186	2955	2424
AGGAGTTAAAAACCGCCCAG	153	208	268	322	231	288	299	348	280	430	398	198	191	95	169	143	137	710	426	133	163	179	218	117	133	216	116	268	212	148	251	293	231	262	283
AGGAGTTAAGACAGCGCTTG	484	909	1152	1375	1415	1190	1082	690	1018	1088	1142	453	344	281	459	441	400	845	1278	429	422	653	784	335	286	572	425	1072	554	1068	637	817	1105	1048	726
AGGAGTTAATAGAAACCCTG	223	164	179	188	188	181	191	175	215	290	257	142	67	71	88	181	99	248	181	100	134	179	306	89	130	183	103	51	31	34	70	51	621	92	30
AGGAGTTACGCTCAGAGCCA	304	603	765	635	712	753	634	548	668	795	990	496	311	438	403	294	339	1788	1526	354	408	494	494	282	282	435	273	540	853	713	567	664	749	899	813
AGGAGTTCAGATCGTTGGGT	939	1355	1817	1788	1782	1937	1882	1103	1801	1821	1619	532	629	601	1072	811	957	1729	2024	696	808	1375	1464	838	612	960	708	1300	1163	1402	1214	1281	1165	1381	893
AGGAGTTCGTGTGGAACCCG	564	583	811	1001	772	974	740	544	608	1061	969	622	295	423	533	370	504	715	930	330	403	689	714	454	271	508	259	379	263	744	477	718	213	432	526
AGGAGTTCTCAGTACTGGCG	285	538	683	563	600	639	824	293	373	444	484	258	225	303	456	267	297	1391	193	220	244	517	311	271	175	344	151	670	476	664	694	587	347	595	501
AGGAGTTGACCCTGGACAGT	489	660	657	609	693	860	670	654	806	894	582	270	341	408	578	322	460	1371	1261	356	327	583	661	384	235	458	247	594	455	509	465	689	434	542	563
AGGAGTTGGAAAACTCGCCA	681	410	662	737	875	642	599	457	650	720	861	530	399	407	580	543	454	949	1180	446	476	837	870	428	358	489	437	622	395	781	424	428	660	921	660
AGGAGTTGTCGGAATAACCA	439	839	944	839	825	1020	979	644	623	808	874	253	264	310	478	206	398	560	758	209	268	481	657	251	247	301	170	701	441	1069	881	1402	1172	875	651
AGGAGTTTGCTACCTCCACA	394	368	475	643	512	493	441	234	393	544	534	251	153	256	294	229	182	146	216	183	145	217	481	240	141	299	192	166	177	216	234	466	179	393	176
AGGAGTTTGTACGGGCGCTG	497	889	1114	1347	998	970	883	554	888	1175	1173	478	537	496	668	478	547	818	872	381	420	686	570	400	248	460	274	656	582	826	827	738	1089	988	550
AGGATAACACCACCAACTAT	380	756	743	1109	663	760	929	290	842	552	988	315	257	320	377	297	436	797	865	261	334	539	569	279	272	387	277	372	511	398	630	490	736	507	213
AGGATAAGACCTCTCTCCGA	450	671	1116	963	1096	979	931	464	949	1136	1010	537	310	487	595	269	354	1272	738	520	414	659	478	380	301	623	280	434	498	588	628	707	856	569	447
AGGATAAGTTCCTAAGCGAG	509	801	1100	1293	1231	1113	1270	511	1015	1038	1229	502	330	378	565	532	453	1322	1376	440	449	784	790	419	354	700	341	803	877	863	1233	1066	1112	1198	949
AGGATAATCTTAGAACATCC	414	782	808	1317	669	1169	844	610	595	863	916	317	293	284	541	361	341	1202	1019	367	395	505	577	256	273	525	285	644	639	763	676	796	793	744	978
AGGATACACGAAGAACCAGG	213	156	336	212	308	221	307	195	189	405	245	140	112	209	200	129	162	218	197	146	145	268	200	164	138	122	98	209	62	195	81	425	156	143	256
AGGATACAGTAAGGTCATAG	218	181	219	186	117	250	182	179	267	226	150	61	50	65	140	90	128	8	2	82	123	204	151	108	94	104	109	64	44	56	38	25	198	122	119
AGGATACCCAGGACCTCGAG	174	365	424	438	348	414	424	278	489	393	445	132	152	100	271	142	178	294	504	184	117	269	170	161	136	216	133	401	271	374	308	455	231	414	305
AGGATACGAAGTAGACCGAG	632	1494	1674	2138	1576	1668	1512	833	1469	1086	1812	504	551	538	659	617	567	1672	1711	535	601	915	790	637	364	700	543	1162	784	1168	1088	726	845	1270	839
AGGATACGCAGAGTAATGAT	461	885	836	1247	922	1032	1034	555	939	857	967	536	431	454	666	356	420	1030	1445	415	367	798	725	359	260	589	379	772	1042	926	867	910	754	853	628
AGGATACGTGATTCTAAGCG	177	351	439	549	403	457	380	321	292	411	344	185	147	109	214	156	218	483	363	152	195	181	401	175	102	196	142	357	381	359	532	153	335	576	312
AGGATACTGAGATACCCCCA	349	567	952	623	1025	598	854	429	656	708	668	293	255	349	382	236	308	802	565	214	260	403	561	218	186	452	212	519	489	565	399	415	518	662	595
AGGATAGAGGGACAGGTCGA	266	346	649	623	373	432	637	355	432	587	618	277	165	142	300	221	239	485	387	208	190	298	231	139	201	351	208	144	54	185	82	141	200	163	200
AGGATAGGCCTCACGACCAG	254	240	381	265	290	224	256	225	286	330	426	91	123	183	225	86	104	76	256	101	83	181	183	86	100	137	55	106	64	159	129	39	111	97	46
AGGATAGGTCTTATTTACGT	508	855	895	1102	824	1067	837	622	1124	1093	1214	461	387	420	520	496	529	1243	1552	410	549	556	751	455	284	545	290	485	551	511	747	479	1024	832	1013
AGGATAGTGGAATATGCCAC	248	266	457	378	319	293	436	233	475	453	385	264	169	210	203	255	239	724	639	150	174	353	410	166	165	322	252	510	205	701	299	173	737	355	193
AGGATATCCAGGACCACGAA	222	506	518	476	649	655	571	394	527	423	461	197	131	184	210	114	197	951	1001	200	262	274	468	251	126	241	159	511	489	533	557	791	234	433	364
AGGATATGAGCACCTCCGGA	821	1681	2293	2012	2235	2199	2240	1579	1676	1795	1741	881	711	781	1326	719	911	2682	2684	944	896	1304	1450	836	637	1135	666	1845	1741	1848	1849	1554	2202	1716	1985
AGGATATGCCCAGCACCAGG	383	623	771	855	716	979	911	653	772	727	907	357	240	287	390	333	347	1028	605	304	334	391	384	241	196	412	249	635	684	446	1222	480	632	877	755
AGGATATTCCTCGCTGAGAG	206	410	512	430	353	407	602	474	405	440	448	189	135	219	275	218	215	492	419	157	205	336	361	153	145	334	169	511	280	480	273	577	280	508	317
AGGATCAACTAACAACCATG	497	870	991	1302	783	1075	1198	601	910	951	1403	399	440	326	665	319	421	560	939	325	417	900	652	336	360	510	455	929	818	1576	1021	920	964	869	598
AGGATCAATCAGTCCCAGTG	728	1299	1480	1585	1348	1476	1573	799	1278	1867	1735	677	539	563	903	518	654	2226	1750	563	626	1032	1132	550	438	748	473	1087	1096	1218	1050	1474	1801	1808	1149
AGGATCACACCCACAATGAA	288	635	528	654	1071	530	719	343	600	780	659	163	321	187	357	262	413	595	406	281	211	374	485	224	203	367	166	557	341	409	349	388	453	419	309
AGGATCAGCCCCAGTACCTG	794	1285	1779	1565	1741	1591	2102	961	1780	1461	1853	834	755	553	1058	795	757	1995	2203	596	705	1399	1164	765	450	824	535	1342	1494	1506	1659	1166	1519	2053	1157
AGGATCATAAACTACGAATG	395	147	145	286	90	292	149	152	112	117	184	144	153	131	142	135	91	170	213	114	121	291	223	147	136	130	90	196	73	243	111	139	132	138	113
AGGATCATAATTAAGATACC	659	401	686	630	829	529	571	358	327	621	665	160	157	166	369	235	325	768	537	227	223	518	288	215	143	374	141	224	183	147	141	172	36	142	169
AGGATCATAGAACTCAATGG	211	296	455	337	407	308	427	218	340	410	471	254	183	173	236	253	189	246	673	94	203	177	285	132	115	145	82	215	273	138	148	134	271	261	362
AGGATCATGGTGTACCAAAG	290	622	734	741	808	541	820	353	609	502	555	179	305	293	333	242	247	763	1195	248	257	402	468	300	235	357	205	728	415	943	468	598	802	963	521
AGGATCATGGTGTACCGAAG	324	662	813	482	668	748	606	338	451	616	577	334	231	372	477	502	380	702	509	282	310	402	404	301	127	351	260	524	474	429	418	427	580	541	340
AGGATCCAAATGCTGAGGCA	271	448	564	627	888	696	548	431	549	644	675	178	222	297	437	165	241	858	800	199	385	308	312	270	194	323	190	324	277	256	216	486	546	393	243
AGGATCCAAGAAAAACTCTG	580	1513	1499	1831	1594	2019	1697	822	1232	1249	1421	533	429	608	701	665	667	1480	1734	509	653	1232	640	480	444	727	474	959	945	1135	1143	670	985	1158	860
AGGATCCAATAGCAGAGCCA	231	54	121	85	74	109	181	188	169	146	196	101	74	129	121	68	171	347	337	126	118	219	222	77	115	91	64	192	115	68	97	194	104	254	79
AGGATCCACCCGATGAATGT	697	1405	1833	1863	1788	2351	1518	797	1576	1600	1797	663	564	786	836	619	601	2365	2224	510	589	947	1099	584	427	1016	446	1490	1327	1945	1893	1328	1312	1189	1284
AGGATCCACTGCCTTGACAA	762	1650	1777	2097	1808	1961	1989	1191	1289	1646	1812	836	778	731	908	741	765	2011	2288	669	625	1314	1159	602	591	897	537	1346	1096	1299	1387	1071	1965	1318	1018
AGGATCCAGTACGGTGCCGA	212	400	478	618	258	504	618	288	499	593	492	251	186	244	324	272	173	392	547	261	203	300	349	199	132	239	158	460	562	538	643	259	642	781	436
AGGATCCCAATTCTGGGTAA	662	2146	2639	2699	2613	2663	2353	1283	1799	2929	2488	797	793	960	1000	810	793	2745	3328	873	965	1163	1344	819	664	1122	709	1019	848	828	838	1558	1218	1342	1014
AGGATCCTCAATGTTTACTG	352	619	891	967	811	797	694	417	599	744	861	261	231	294	409	320	341	873	1188	226	244	336	589	263	228	367	222	742	475	764	628	802	514	634	534
AGGATCCTGACAAGGCGCGG	411	828	756	1101	720	936	875	499	813	1026	1082	259	436	397	512	372	406	1072	733	363	415	680	725	336	251	501	311	612	729	565	992	737	735	872	801
AGGATCCTGGGACATTAGGG	927	1826	2268	2149	2506	2491	2101	1144	1528	2256	2246	822	791	905	935	889	887	1865	2627	813	813	1504	1353	872	612	1235	614	1220	1089	1262	1488	1157	1417	1332	1192
AGGATCCTGTTGGATAACAT	540	859	928	882	964	871	994	718	820	1073	1041	576	439	370	635	478	345	1168	1064	380	428	560	493	333	341	449	411	556	544	638	633	849	759	687	524
AGGATCCTTAGGGTGCCCTG	317	191	144	166	184	177	197	178	242	220	310	204	66	188	196	156	69	140	82	86	88	207	213	104	102	181	114	103	45	174	110	53	104	194	86
AGGATCGAAACCACGCTCAG	202	632	594	626	793	586	641	476	534	590	708	357	220	250	325	295	210	313	741	219	162	338	382	155	178	272	182	635	475	584	505	436	847	433	694
AGGATCGACGCACACACACG	496	1547	1609	1397	1476	1632	1618	923	1782	1759	1587	482	422	403	615	326	509	1316	1170	534	525	924	789	507	351	610	352	1494	1403	1267	1719	1592	1903	1723	1673
AGGATCGACTTGTGGAACAA	582	1121	1492	1210	1292	1469	1466	1111	1638	1504	1703	470	611	950	1109	596	827	1804	2253	649	730	1092	973	599	429	987	580	986	1046	1292	1177	1062	1233	1625	960
AGGATCGTCACGTTAGTTGG	177	471	411	467	456	523	406	358	374	431	579	238	148	158	309	162	165	666	403	132	132	247	341	153	106	277	120	316	415	384	449	215	481	313	246
AGGATCGTGTACCGGGGACG	798	1847	1852	2283	1651	2166	1993	1100	2233	2288	2126	699	669	714	1237	904	920	2347	2426	816	809	1230	1175	624	516	928	584	2189	1642	2575	2147	1701	2620	2191	1745
AGGATCTCGGACACCAGTAG	691	1393	1763	1460	1881	1824	1855	1216	1457	1648	1365	557	656	575	951	614	679	2033	1848	735	630	963	944	590	491	864	582	1205	1088	2092	1063	931	1326	1673	1225
AGGATCTCGTAGTCCATCAA	314	398	713	534	646	778	623	403	666	620	614	376	292	299	571	315	373	997	1245	432	320	635	666	278	161	353	260	626	382	661	697	658	1001	385	249
AGGATCTCTCTCGAGACCAG	272	629	827	635	647	683	828	461	598	1119	635	336	262	322	391	249	395	869	1617	257	267	546	515	231	192	493	298	553	382	390	335	377	700	684	368
AGGATCTGCACCATAGTGAC	146	338	500	397	346	373	345	343	375	200	392	149	102	150	216	211	183	297	576	147	181	339	198	207	135	213	77	336	307	607	266	239	210	573	296
AGGATCTGGAGAATCAGTAC	217	275	311	383	503	285	401	345	441	370	419	172	192	182	162	243	170	357	448	231	135	356	401	156	104	218	83	154	179	271	202	481	304	134	237
AGGATCTGGGGAATCTCATG	558	567	893	565	846	857	1062	668	800	823	859	470	404	483	610	340	440	1037	1372	432	499	957	708	388	299	505	340	779	248	1233	447	588	608	626	593
AGGATCTGTAGATTTGCACC	441	638	881	703	937	840	923	508	633	924	779	407	299	407	451	265	508	1218	1689	332	361	642	625	391	267	597	294	684	517	1049	738	494	807	875	851
AGGATCTGTCCTCTTGCACA	1187	1049	898	1029	876	1106	952	578	1108	1616	1665	626	553	706	1111	573	701	1287	1234	728	492	1039	1267	542	552	812	613	856	950	1377	1216	1468	1564	1200	896
AGGATCTGTCTATGAAGGAG	157	261	270	369	294	381	304	261	437	251	416	244	153	99	242	138	190	225	139	155	91	165	284	78	141	252	133	249	177	246	332	193	225	221	171
AGGATCTTCCCATCTATACC	747	1790	1895	1937	2045	1990	1971	1212	1904	2138	1877	555	760	734	1075	671	710	2398	1874	612	606	1117	1124	491	512	819	580	1353	1806	1513	1997	1511	1314	2261	1087
AGGATCTTCGAATTCCACAA	349	172	183	112	188	108	189	126	224	290	270	203	119	101	169	104	85	137	239	167	125	265	294	114	159	238	77	72	49	213	67	716	269	48	42
AGGATCTTGGCATCCCCTCG	159	269	388	383	267	280	316	140	254	284	272	89	141	141	232	155	160	399	356	108	167	325	377	163	96	418	101	225	197	261	197	188	153	279	189
AGGATGAAGCTGGATTCCCG	255	533	659	819	504	675	593	379	589	521	688	165	168	203	386	334	319	447	841	203	301	414	297	236	146	379	234	280	328	344	325	508	492	663	232
AGGATGAAGGAGACTGCGAG	268	581	682	936	583	755	622	337	610	677	571	254	300	349	443	160	406	444	521	252	305	430	463	282	211	345	227	931	401	641	330	393	385	450	344
AGGATGAATCGGAACCACAG	574	964	1262	1013	1204	1181	1197	714	1093	1158	1465	810	474	676	867	505	524	1418	1318	586	585	981	846	509	469	837	408	817	571	916	761	592	1145	899	517
AGGATGAATCTTCCCAACAG	489	959	1304	1201	1164	1160	1160	651	940	915	1118	503	415	385	560	409	432	856	1365	492	374	680	621	319	329	480	341	709	485	1087	754	583	939	637	529
AGGATGACACCCCCAATGCA	1324	471	951	586	730	768	965	510	728	1451	1136	614	474	639	952	492	583	671	340	411	456	1210	1118	555	414	829	422	447	494	547	498	508	650	328	439
AGGATGACATTCTGTACCAG	296	491	706	509	639	614	736	522	680	681	838	173	273	192	340	221	293	824	664	230	267	468	360	184	227	324	265	313	331	620	390	650	473	338	414
AGGATGACCAGATGTACCAG	625	1172	1471	1573	1681	1385	1435	739	1386	1586	1336	421	619	581	812	541	637	1216	1417	555	539	848	859	436	339	764	445	1207	861	1072	1287	727	1091	1340	1227
AGGATGACCGAGCTGCACGC	937	1871	1840	2552	2549	2210	1970	1085	1749	2004	2160	968	907	913	1312	1043	927	2174	2825	864	761	1384	1272	781	542	1344	678	1664	1333	1483	1081	1203	1157	1537	1185
AGGATGACCGCTACTACAGG	783	1513	1590	1980	1665	1700	1986	1294	1591	1645	1839	821	718	653	946	814	862	1862	2366	654	679	1320	1420	643	534	1093	581	1639	1349	1500	1480	1962	1704	1714	1410
AGGATGACGACCCCCGAGTG	707	1575	1784	1975	1527	2075	1734	1165	1703	1540	1909	767	741	751	996	776	808	1500	2064	579	702	1044	1267	637	424	943	532	1882	2161	1903	2283	1675	1995	1934	1197
AGGATGACTGCGCTATCGGC	805	1185	1277	1636	1527	1496	1517	888	1483	1443	1651	721	628	550	851	500	749	2047	2073	666	651	1139	1228	603	475	934	529	1350	830	1397	1274	1258	1018	1171	916
AGGATGACTTACGACACACA	243	367	549	570	625	504	549	388	556	615	523	243	203	320	314	220	319	616	714	218	302	348	466	175	186	398	204	495	493	593	757	710	1063	705	641
AGGATGAGATGGATGAACTA	378	686	825	857	724	789	903	436	747	961	711	301	275	335	552	254	334	865	1181	247	352	523	430	293	241	441	247	624	491	642	518	486	700	833	519
AGGATGAGCCGTAATACTGG	157	179	329	265	462	298	413	248	424	286	518	173	184	153	257	109	174	497	626	142	193	288	225	96	107	223	108	244	254	266	262	221	264	404	498
AGGATGAGGTGCACCCTCGG	335	665	632	927	574	908	521	425	558	572	803	241	287	215	472	271	201	531	1011	285	191	621	470	197	182	376	192	737	539	821	667	684	331	741	643
AGGATGAGTGGGAACTTCCG	601	1204	1210	1177	1088	1214	1310	657	1311	1321	1408	672	640	515	677	601	546	1026	2232	406	568	984	867	470	402	839	522	1236	804	1384	948	1003	1647	1338	1118
AGGATGATCCCCCAGCAGAG	224	486	831	452	720	443	658	323	485	588	456	245	205	272	435	343	257	852	456	214	279	286	429	178	121	308	183	437	324	468	646	391	781	365	437
AGGATGATGAACGAAGGCAG	846	1698	1802	2611	1739	2314	1702	1318	1660	1845	2031	724	853	730	1015	899	527	1505	2831	740	1029	1528	1391	716	438	1205	578	1627	1156	1818	1367	1633	1094	1791	1299
AGGATGATGAGCAACACCGA	410	783	1120	1079	985	934	891	470	748	886	822	386	315	402	518	355	338	1327	762	316	374	641	638	288	242	501	321	574	524	693	719	532	617	644	580
AGGATGCCCAGATATTCATG	788	504	643	744	508	600	560	245	512	936	1031	309	285	380	353	356	401	320	197	372	240	578	703	384	225	397	318	341	208	381	283	412	539	284	349
AGGATGCGATCCAGGTGACA	364	778	949	866	849	1125	958	464	622	1073	1059	354	334	366	548	404	444	844	1248	350	374	546	599	240	236	430	248	392	439	394	449	479	559	890	501
AGGATGCGGAGAAAGTCATC	495	1063	989	1244	1020	1372	1598	660	1109	845	1015	427	373	326	740	474	562	1326	1561	430	437	761	659	398	327	703	273	942	790	830	789	817	844	1204	674
AGGATGCGGAGGATCCGAGG	249	150	339	127	190	191	275	149	302	244	273	151	131	108	173	95	99	142	106	150	126	232	284	89	151	138	104	31	177	88	139	173	205	76	129
AGGATGCGGATATAGAACCG	734	707	678	949	831	752	702	575	492	779	735	404	267	293	510	278	314	424	737	296	217	338	467	265	254	435	239	240	158	434	183	94	196	214	228
AGGATGCGGATATGACTCTG	329	713	632	774	714	764	626	488	720	430	642	297	156	240	398	355	195	632	522	224	328	454	506	205	177	388	240	677	525	601	643	622	724	1167	604
AGGATGCGGGTGTGATCGCG	156	159	257	246	307	226	252	135	316	283	165	88	46	67	142	146	126	409	164	109	94	175	197	122	41	176	90	140	214	192	191	136	149	218	151
AGGATGCTGAACAAGTACGT	768	2114	2635	2626	2123	2432	2384	1703	2154	2421	2408	961	789	847	1272	891	815	2362	2922	984	1200	1533	1348	696	629	1468	840	2615	2346	2677	2908	2016	2472	2737	2063
AGGATGGAATGGGAAACCTG	528	306	354	246	337	357	311	209	343	593	627	257	239	213	372	217	257	288	355	234	216	537	417	245	149	289	195	147	191	174	129	419	189	223	188
AGGATGGAGGAATAACGTAG	217	482	544	700	596	595	642	229	456	671	474	209	225	283	420	133	331	367	407	175	166	305	357	223	142	365	163	495	358	558	346	254	221	617	450
AGGATGGAGGAATAGACGTG	575	956	1027	1128	985	1348	1232	749	1013	1112	1046	406	398	522	759	482	608	902	1070	360	487	870	958	490	377	705	479	726	586	685	641	1066	484	1031	885
AGGATGGATTGAGCAGCGGT	816	1861	2326	2453	2377	2157	2316	1409	2046	2544	2468	913	704	981	1172	977	934	2039	2812	854	841	1668	1503	744	661	1110	599	2515	2495	2545	2778	2442	2602	3149	2607
AGGATGGATTGGTAGCTCTG	296	414	547	550	461	461	519	246	397	572	570	177	217	229	365	256	265	705	340	179	301	475	443	184	185	349	182	622	458	568	554	324	406	461	454
AGGATGGCCAGCAATACCCA	397	721	1062	813	912	791	910	519	876	1076	1026	292	324	445	595	489	456	1147	1356	429	315	685	651	410	390	463	345	716	716	442	1088	837	797	728	693
AGGATGGCGCTATATTGGAG	687	1167	1804	1761	1636	1396	1563	887	1334	1762	1403	683	637	694	859	687	493	2366	2997	586	459	1371	1110	618	464	1065	533	1175	1464	1310	1569	1916	1362	1702	1104
AGGATGGGTCCACCAGTGGG	197	172	186	141	249	212	193	131	165	244	352	118	59	143	153	120	96	254	334	93	68	107	251	110	44	69	71	145	113	198	74	264	193	34	196
AGGATGGTGTGTGGGAACGA	235	383	432	750	349	500	560	378	480	428	591	234	300	203	375	148	231	782	915	273	215	324	383	230	202	287	194	472	458	422	509	476	770	529	567
AGGATGTAATCAGACGACAC	477	1014	1144	1052	953	1045	1348	570	857	580	712	294	266	409	438	212	323	873	804	271	426	530	531	254	186	475	209	396	604	510	583	619	308	763	394
AGGATGTACAAGATGCACCG	728	1581	1943	1827	1871	1720	1527	1049	1357	1992	1604	670	625	579	1469	745	735	2307	2041	516	607	1088	1337	616	423	887	519	1574	1764	1594	2095	1437	2517	1808	1461
AGGATGTCAATGATGTTGAG	564	969	1162	1131	1105	847	1116	622	1284	1317	1118	576	415	610	724	582	803	1082	1259	549	469	889	817	429	439	636	451	1031	1258	1059	1493	970	962	1362	1026
AGGATGTCATGGGCTCGCAG	180	374	592	494	486	481	549	270	580	413	302	195	199	212	216	197	155	755	903	134	280	280	307	174	128	327	146	557	397	1297	506	256	449	485	307
AGGATGTCCCCCTTTCCGAG	411	813	1187	1465	990	1080	1101	721	973	1032	1213	477	487	540	745	511	524	1588	1338	535	409	809	778	368	286	549	392	1124	753	1457	992	1155	1128	1247	1130
AGGATGTCGGTAGATTACAA	948	2018	2238	2499	2295	2457	2016	1158	1460	2080	2155	1018	903	903	1035	959	980	2298	2691	771	812	1419	1334	729	658	1156	691	1868	1458	1704	2250	1368	1533	1996	1402
AGGATGTCTTGTGACAAACT	282	541	413	709	547	597	459	345	589	609	603	404	278	309	482	283	349	549	598	194	211	429	405	205	212	344	226	492	227	563	359	290	331	466	313
AGGATGTGCAACCCTCCAAG	338	717	795	806	730	629	722	499	521	743	871	349	272	381	510	275	278	1052	996	297	401	605	533	236	331	454	291	814	711	822	927	583	654	791	499
AGGATGTGTCCACTGAACGT	551	894	971	808	982	945	921	609	858	1099	942	659	489	513	786	544	503	1562	1351	414	423	766	660	388	415	673	352	939	525	739	790	748	531	801	477
AGGATGTTAACATTACACCC	324	634	819	977	848	707	627	417	606	662	731	235	289	200	363	216	306	817	1097	293	314	532	516	246	192	342	272	510	647	886	858	610	735	871	590
AGGATGTTATGTCAGCTCTG	285	524	580	532	545	684	626	338	478	502	573	372	291	321	411	224	225	520	892	202	246	420	472	221	168	361	147	469	380	528	467	395	436	561	497
AGGATGTTCACAGCCCACAA	798	1423	1692	1964	2134	1531	1838	892	1154	1481	1775	485	372	418	847	325	470	442	417	347	366	627	863	459	332	612	342	318	267	258	250	592	437	444	244
AGGATGTTGTCGGAACTGGG	535	1053	1318	1680	1262	1720	1146	955	1154	1118	1192	498	431	645	815	397	444	1709	1536	564	501	852	895	399	316	681	409	1308	1035	1446	1405	1489	972	1496	1600
AGGATTAAATGAGCAAGTGC	142	188	267	129	221	205	283	164	236	272	352	111	154	187	248	124	132	252	331	144	100	185	181	204	71	72	71	157	70	148	80	180	171	141	160
AGGATTAACTAGAACACTAG	453	815	1127	1112	964	925	928	589	679	1002	1068	350	298	292	509	348	464	1034	1397	395	370	783	878	336	263	473	350	695	579	737	649	507	1017	975	756
AGGATTAGGGAATGGACTCT	237	401	537	376	464	451	634	237	380	666	764	253	194	193	240	193	261	638	608	147	215	256	278	172	149	311	181	260	237	228	181	95	242	378	191
AGGATTCACCGACTGCCTGT	471	726	1097	969	1008	801	955	417	740	897	995	294	354	306	492	390	410	709	913	353	336	564	620	319	196	492	330	686	637	900	663	840	495	853	832
AGGATTCATAGAGAGTACCT	618	1164	1495	1444	1679	1437	1383	678	1377	1348	1291	582	543	506	881	555	818	1528	1852	514	595	845	699	505	460	854	518	1366	1082	1229	1406	1508	1049	1630	1040
AGGATTCGCCCTCGACCTCG	455	1132	1285	1474	1253	1082	1278	801	1015	1569	1261	496	461	448	710	403	439	1164	1632	385	541	870	758	424	325	712	508	1092	673	1001	798	926	898	1397	929
AGGATTCGTGGCCCCGGCCA	610	1302	1490	1708	1519	1679	1526	804	1278	1366	1548	396	582	403	663	482	567	935	1744	506	558	774	979	524	459	819	384	1061	1240	1299	1431	1344	1916	1404	1023
AGGATTCTTAGGGCCAAGTG	197	365	450	446	383	547	582	234	335	515	399	181	154	133	327	181	105	462	562	250	141	379	276	156	146	310	175	536	636	385	1454	305	440	375	443
AGGATTGCCAATGACACACG	723	1411	1625	1977	1495	1790	1530	1115	1914	1459	1698	822	785	640	1115	785	832	2108	1717	807	640	1251	1066	764	432	958	492	1312	1333	1712	1456	1292	2954	1894	1156
AGGATTGGTTCCACAAGTCA	646	1349	1773	1391	1684	1520	1614	949	1329	1559	1953	621	1074	754	887	738	850	1926	2216	784	604	1130	1405	531	498	940	521	1445	1058	1566	1172	1713	1364	1221	1387
AGGATTGTGACATATCGCAG	435	576	754	854	722	868	766	660	535	687	1098	421	303	416	543	462	297	1061	1192	324	370	688	691	346	301	512	309	672	479	482	671	460	826	699	562
AGGATTTCTCCTCATCACGC	701	1050	1303	1365	1258	1588	1271	928	1172	1756	1511	517	536	577	974	619	683	777	1645	519	643	910	1163	563	404	781	406	1012	941	1086	1288	1074	796	1219	1039
AGGATTTGACTCAGCCATCG	410	1008	1191	1266	1133	1194	1085	733	1025	985	908	426	412	355	538	336	417	854	1601	361	379	656	760	323	253	448	209	805	734	950	882	857	676	1017	690
AGGATTTGATTTGAGTTTCC	634	934	1469	1372	1276	1296	1337	641	806	1375	1228	675	514	601	836	586	469	1674	1799	435	480	1078	946	513	429	681	353	1296	1264	1452	1213	1553	1849	1607	1218
AGGCAAAAATTCAACTGGAT	442	551	834	725	605	809	793	460	571	986	796	379	336	353	479	336	389	770	755	332	301	540	506	201	282	416	247	508	743	577	775	434	977	755	821
AGGCAAAACCTCTACCTGGT	495	1176	1213	1716	1389	1272	1015	742	1160	1047	1255	545	499	502	886	392	566	1076	1529	576	576	800	819	429	335	764	473	848	958	1012	845	590	897	957	718
AGGCAAAACGACTTGTGACT	338	780	798	756	692	643	866	646	725	641	701	282	283	404	459	314	252	1185	637	358	335	520	444	298	228	527	255	644	352	589	497	596	411	768	512
AGGCAAAACTTCGGACATAG	261	389	524	429	403	466	491	407	458	528	533	233	164	173	270	174	253	782	613	221	273	291	376	203	199	355	202	464	346	470	347	441	601	605	325
AGGCAAACGAGGAATTGTCA	695	1176	1587	1238	1833	1589	1510	820	1447	1538	2009	549	624	510	878	569	665	1459	1673	705	591	1034	1005	539	443	965	510	1349	1363	1343	1246	1410	1560	1284	1262
AGGCAAACGTCAGCCCAAAG	475	1073	1293	965	1124	1113	1247	905	1177	1113	1382	531	471	367	547	375	515	1103	1681	490	529	793	694	456	315	722	349	1249	1159	1525	1106	1147	1210	1196	891
AGGCAAACGTGGTCACCACG	281	537	678	453	671	626	531	345	661	552	863	194	198	300	389	241	224	612	1010	239	194	491	455	283	156	287	298	707	434	810	544	759	574	653	483
AGGCAAACTCCACTGTGGCG	580	1124	1212	1233	1330	1199	1325	809	1361	1400	1305	569	443	734	613	469	521	1562	1135	629	611	798	812	543	406	712	363	1114	1195	1384	1197	1480	1103	1295	1216
AGGCAAACTGAGCATTACAG	401	781	1075	1055	875	985	1136	720	1007	1289	909	392	328	342	710	417	455	543	1313	528	336	561	744	419	301	482	410	659	698	571	637	958	1005	810	968
AGGCAAACTGCACTAAGGTA	173	507	394	613	438	435	411	309	419	522	721	155	133	181	339	220	213	493	717	205	146	281	397	112	101	321	134	387	471	517	289	511	551	546	573
AGGCAAACTTAAGGTACCTG	523	624	770	942	821	832	749	613	675	731	886	317	387	347	499	262	478	620	494	317	460	544	508	327	287	492	268	427	425	601	535	443	218	501	308
AGGCAAAGCAAACCGACACG	582	1097	1277	1015	1296	967	1397	852	1178	1399	1408	424	518	542	752	462	570	1284	1335	466	620	878	944	583	397	756	500	1475	1121	1252	1287	1271	1632	1185	1138
AGGCAAAGTATGGTCCAGTA	242	717	960	886	890	735	861	483	677	899	758	241	176	207	247	243	197	736	449	162	216	321	374	156	106	260	143	481	721	581	750	552	1185	753	767
AGGCAAATAAACTTAACCTG	327	514	794	832	790	680	744	397	717	697	404	302	262	251	397	238	334	726	708	346	355	542	601	243	234	332	172	843	705	689	748	614	641	801	704
AGGCAAATCTGACATAGACC	368	731	985	931	1274	942	943	678	884	924	996	318	328	349	555	387	375	897	571	317	362	524	717	390	217	471	318	836	747	905	630	746	958	1039	1041
AGGCAAATGAAAACAAGACC	518	825	1252	1186	1202	1199	1397	553	1174	1094	1190	529	429	666	768	440	500	948	1012	672	375	969	866	410	352	657	345	1167	893	975	1174	848	1005	1327	1208
AGGCAACATGTAGCCGCTGG	534	417	532	453	385	586	420	321	556	408	593	413	461	569	893	454	642	1924	1657	485	632	853	727	459	310	577	356	625	584	612	486	687	811	800	491
AGGCAACGTATGGCGACGCT	607	1177	1281	1168	1126	1696	1695	929	1384	1056	1619	550	425	475	766	480	520	1385	2048	499	533	862	694	443	351	752	429	1314	1174	1365	1462	704	1107	1345	1229
AGGCAACTACCCAAAACCAT	273	593	600	801	717	629	636	434	750	748	776	392	216	285	463	261	453	949	521	239	214	375	398	172	216	393	175	281	395	256	510	320	425	544	531
AGGCAACTATGAACTAGCTG	781	551	574	437	331	487	491	410	630	875	486	384	268	337	421	390	417	558	265	350	343	667	504	281	277	649	218	338	233	448	290	401	342	346	266
AGGCAAGACTGATGAAGCGG	446	488	511	703	448	531	591	378	424	808	742	272	280	453	543	348	325	771	787	255	325	584	548	304	269	514	244	542	459	484	392	297	409	326	236
AGGCAAGGAAAAGGGATGGG	883	918	1044	1099	988	1073	1003	670	996	1236	1271	656	469	510	713	624	550	403	943	602	326	873	963	527	452	644	282	546	415	507	570	434	538	469	281
AGGCAAGGTACAACTGACCA	567	1215	1321	1860	1180	1654	1314	686	1104	1713	1506	639	512	500	706	506	541	1398	1057	465	550	874	706	393	305	546	427	728	806	1066	709	814	917	1009	905
AGGCAAGTCGATCGAGCTTG	278	298	265	393	276	306	298	210	154	428	420	143	177	219	247	139	249	383	281	125	151	207	280	181	67	256	189	182	227	108	303	144	249	148	123
AGGCAAGTCTAATCTCACAG	784	1139	1742	1666	1385	1276	1585	848	1600	1572	2051	525	411	376	710	586	443	1242	667	424	434	755	1014	470	365	703	365	787	682	1041	1003	1803	1525	757	762
AGGCAAGTTTCGCACCTCGG	159	223	484	405	392	350	352	153	528	230	460	152	158	109	309	177	201	425	213	137	111	253	176	104	90	264	108	441	298	372	469	436	435	389	279
AGGCAATAGAGATTATGCCA	605	246	362	237	413	323	349	149	267	376	915	414	512	554	470	392	428	899	1211	291	431	587	660	409	246	582	352	415	410	292	425	541	179	445	298
AGGCAATCAACACCTCTCTG	274	154	165	193	142	317	126	168	141	277	358	242	183	244	282	175	203	379	871	179	229	356	312	139	152	235	56	119	215	47	105	180	97	148	70
AGGCAATTTCTGCGAGATCG	170	500	449	500	456	524	567	721	458	572	522	167	113	109	275	122	138	399	444	182	157	330	279	125	114	277	141	508	653	456	432	292	411	505	414
AGGCACAAAGGTCATGTGGA	386	718	849	828	1004	1082	1092	512	626	850	1063	462	279	365	411	546	278	1163	880	325	380	588	524	359	262	393	303	831	560	894	664	623	829	900	729
AGGCACAACACAGTTCAAGG	516	1064	1250	1272	1105	1580	1165	1108	1168	1037	1124	580	435	505	822	531	534	1326	1220	549	471	767	957	477	430	637	407	1169	1225	1202	1588	1123	1224	1068	1199
AGGCACAATGAATAGCAGGG	356	885	951	834	866	976	833	541	970	796	1141	464	352	426	571	397	510	1575	1116	367	385	548	595	349	246	576	252	968	619	1116	589	586	830	773	478
AGGCACAGGAGATCGAGTGC	369	492	834	639	682	659	738	524	627	707	913	301	250	317	402	229	239	755	767	304	339	440	490	266	222	383	209	276	387	303	648	148	398	532	259
AGGCACAGGAGTTAACCAAG	547	1429	1184	1519	1035	1613	1085	954	1422	1280	1282	696	453	638	877	557	601	2048	1873	556	614	1075	913	495	445	669	468	1104	1069	1017	1274	1846	1649	1346	1060
AGGCACATCAGAGATGACAC	180	416	451	285	583	380	429	159	401	487	429	77	195	194	235	122	156	751	588	135	152	320	229	191	147	223	115	91	165	140	196	269	328	352	88
AGGCACATGGACATCTTCCT	366	643	672	992	909	704	979	370	753	822	781	200	334	349	422	162	321	914	901	332	375	485	602	277	226	463	286	434	478	476	426	312	182	370	239
AGGCACCAACACCTACCTAG	247	440	618	533	466	583	530	425	397	513	651	233	242	355	499	236	294	943	997	335	281	466	416	240	209	317	193	481	384	474	654	346	603	648	462
AGGCACCAAGTCCAGAACAC	734	2053	2197	3604	2298	2638	2476	1706	2343	2269	2258	436	445	532	668	389	510	239	493	460	396	984	793	430	385	563	372	557	420	535	470	441	436	426	342
AGGCACCACAACAACCCTGT	283	727	617	565	674	662	667	321	526	660	636	228	336	349	416	297	357	1041	945	288	274	441	389	302	211	512	252	643	284	463	274	385	576	661	426
AGGCACCACACCAACCCCGT	191	289	300	492	238	356	355	245	361	312	499	156	183	231	191	104	266	623	841	188	161	260	351	168	139	322	219	253	145	198	171	137	389	311	131
AGGCACCACCATCGCCAATG	353	783	736	1325	779	1263	884	764	923	890	1036	369	322	355	475	334	383	489	1213	311	325	631	419	378	242	486	224	674	651	781	604	676	727	739	529
AGGCACCAGTAAGTTTCATG	420	809	1091	864	788	795	1079	402	621	770	641	413	488	482	465	376	381	1133	1621	457	443	700	716	332	318	565	433	812	811	756	633	687	1117	1060	883
AGGCACCCCCAGGAACATCG	189	419	380	433	318	559	499	292	387	314	342	152	113	202	215	197	137	326	518	148	218	302	252	156	154	268	148	268	316	207	224	187	180	238	172
AGGCACCCGGTACTCTGTGA	199	324	549	384	428	407	400	264	546	492	558	224	183	219	289	200	164	469	595	190	167	264	311	141	113	204	131	167	256	183	337	248	205	453	192
AGGCACCCGTAGAAGAGGTG	244	422	547	543	500	591	511	392	683	459	520	217	158	219	280	297	216	624	551	214	290	343	460	170	149	289	215	371	568	431	535	386	197	480	394
AGGCACCGTTTATCGCGAAG	205	249	390	525	385	364	432	133	360	384	477	202	157	210	305	98	220	417	552	165	170	271	232	137	78	258	145	271	338	278	364	186	490	347	267
AGGCACGCTCATCGACCTTG	445	490	588	757	645	572	620	329	591	574	657	259	260	301	494	361	474	791	850	358	318	696	481	350	331	509	311	641	402	523	527	443	476	785	489
AGGCACGTCAAGTCTCACTG	474	825	678	834	717	910	846	615	710	804	1111	445	245	449	544	490	380	858	1326	399	443	846	586	316	349	503	373	865	844	1091	884	1038	1875	668	962
AGGCACGTGACACGCCGCCG	153	366	473	365	435	381	433	235	361	340	520	133	140	154	227	224	135	339	633	157	198	260	249	200	125	173	124	479	343	734	490	442	523	493	386
AGGCACTAGTCTGATACAGA	476	781	1059	1044	858	918	1028	475	710	1071	977	391	352	392	518	463	467	1110	1184	331	339	692	636	334	280	593	253	604	591	704	849	647	793	547	713
AGGCACTCACGCGGAACTTG	442	451	518	364	359	449	380	186	344	318	311	318	242	263	317	285	196	688	507	278	295	444	268	240	205	331	163	190	132	262	68	475	191	217	188
AGGCACTCGAACTGATCCGG	480	782	623	1516	877	899	886	540	710	848	916	324	328	448	573	388	419	997	774	280	390	683	580	408	321	544	269	445	425	431	645	666	299	645	399
AGGCACTCGTACAGACTCAA	267	419	301	577	372	417	232	182	350	430	415	181	210	243	259	173	233	853	334	277	209	292	264	144	157	182	136	201	239	358	391	450	324	384	193
AGGCACTGAGAAATAGGATG	307	517	728	894	477	581	660	358	540	518	518	223	286	244	351	219	242	745	546	303	206	515	353	164	185	444	149	458	514	517	950	301	712	583	393
AGGCACTGAGCTGTAAGGTG	440	730	996	686	1031	932	915	439	978	978	954	587	476	382	712	485	646	1170	1429	334	340	534	727	414	293	607	292	1041	789	973	1005	673	994	1014	822
AGGCACTGCATTGCTCTAGG	353	553	632	499	570	666	618	506	621	547	732	269	279	245	497	368	364	551	1081	271	279	515	432	231	244	440	309	500	406	735	549	368	565	679	413
AGGCACTGCCGTTAAAGCAC	398	618	952	835	988	673	938	489	811	1081	1009	369	273	337	470	307	376	791	556	363	306	574	691	290	261	369	233	570	413	898	507	603	734	608	639
AGGCACTGGGATGTCCAATG	266	524	687	799	496	650	591	370	771	481	843	263	246	211	567	265	307	669	770	169	271	450	386	226	173	357	155	669	758	589	885	513	558	806	527
AGGCACTTAAAGCATTGTTG	496	92	327	110	189	180	246	163	252	472	493	318	270	269	318	206	249	143	119	145	205	426	432	170	199	151	174	149	88	190	135	159	211	137	209
AGGCACTTGGTATCTTAAAG	255	368	406	701	307	496	330	282	437	601	331	216	115	252	334	165	129	551	601	148	143	312	455	139	181	295	132	407	286	664	250	255	278	370	252
AGGCAGAAACAATTACAGAG	605	1125	1446	912	1286	1403	1159	920	1166	1295	1268	609	464	378	888	565	581	1565	1371	424	478	763	737	418	389	845	377	649	649	882	616	801	993	1155	690
AGGCAGAAGGGTTATGTCTG	238	432	556	251	324	540	544	433	496	362	343	160	138	129	221	219	224	325	603	164	217	189	208	157	166	228	186	372	468	357	487	320	739	490	509
AGGCAGACCTACCAGATCAG	844	1853	2224	2256	2224	2470	2137	1301	2054	2329	2503	820	683	928	1378	867	900	2208	2540	830	868	1289	1349	877	672	1351	716	1781	1744	2190	1925	1456	2249	2054	1983
AGGCAGAGAGATGAAACTCG	137	188	392	273	298	201	332	174	245	364	234	126	92	103	154	137	141	299	259	107	121	191	108	97	94	123	103	281	213	183	181	130	155	360	269
AGGCAGAGCGGGCCACACTG	751	1182	1360	1172	1263	1417	1390	1118	1330	1444	1849	659	677	630	980	669	809	1810	2470	585	545	974	995	452	397	844	464	1118	1034	1254	1185	939	851	1192	1091
AGGCAGAGGTTGTATAACAG	516	835	1174	1089	1218	1250	1041	742	964	1144	927	560	404	530	762	436	544	2139	1371	351	395	968	789	435	362	568	368	886	706	907	893	1145	889	751	820
AGGCAGATGAGTTAACAGGA	259	382	430	347	343	486	473	225	274	474	475	169	193	197	244	212	152	413	350	221	188	297	240	193	146	214	130	439	460	508	382	519	541	396	169
AGGCAGATGTGTTCATGCGG	221	334	643	316	453	358	883	303	482	512	379	153	140	230	244	181	185	309	830	116	154	284	185	137	136	264	154	284	169	204	215	162	288	217	199
AGGCAGATTAGAGAAAAAGC	168	358	267	422	252	401	295	177	325	274	475	190	143	185	187	141	216	338	342	106	178	240	230	130	113	130	113	370	215	305	291	135	256	170	443
AGGCAGCAAGTACTATAATG	387	253	411	357	351	266	393	114	229	351	346	166	265	132	288	106	274	311	216	101	182	282	344	185	166	241	171	186	160	268	231	216	163	182	162
AGGCAGCACCCCAACAAATG	315	739	844	891	828	953	697	446	761	812	1230	254	215	320	483	291	264	632	872	283	156	529	505	309	192	347	209	449	392	641	547	496	390	795	587
AGGCAGCACTCACTCTACCA	800	1671	1779	2232	2111	1733	2076	1083	2063	1866	1914	593	645	697	1117	674	745	2285	2428	811	708	1284	1241	649	492	1057	673	1319	1436	1063	1734	1311	2300	1602	1648
AGGCAGCCACACCGCCAGTG	491	961	1366	1035	1028	1491	1144	954	1237	1103	1175	669	583	571	837	618	533	1381	1511	451	477	910	780	521	390	569	466	1271	1177	1241	1359	1245	1230	1313	1070
AGGCAGCCATCACCTGCAGA	665	1152	1453	936	1057	1499	1320	769	1233	1749	1567	742	551	708	1016	672	713	1739	1828	561	662	991	1079	531	427	825	506	1030	1056	1096	975	935	875	1399	987
AGGCAGCCCAGCAACTGACG	676	1376	1750	2359	1500	1756	1587	987	1339	1985	1818	656	529	849	1085	680	800	1823	1633	670	778	1013	1178	645	445	787	502	1118	1255	1451	1445	1439	1350	999	1318
AGGCAGCCCGTAAATTCATG	723	1393	1491	1405	1390	1563	1426	851	1393	1449	1552	424	469	435	872	536	593	1235	1078	492	599	1056	1097	573	390	793	414	1684	1234	1797	1538	1401	1320	1433	1171
AGGCAGCCCTTCGAACTGCG	736	1411	1984	1872	1807	1973	1960	1125	1932	1866	2220	782	627	679	1079	824	855	1592	2653	629	750	970	1188	606	488	950	645	1572	1612	1963	1990	1152	1619	2291	2224
AGGCAGCGTCCCGGTCAACA	218	393	479	616	470	640	498	247	425	584	616	212	195	199	244	180	190	672	569	194	208	321	415	205	158	189	108	478	460	626	564	425	758	541	471
AGGCAGCTGCAACAATCTAG	288	659	783	1025	625	791	678	563	799	852	855	383	266	265	561	288	422	1123	797	298	275	481	660	317	193	417	199	311	278	235	457	223	312	490	217
AGGCAGGAATAGAGTTGGAG	196	359	555	418	377	605	350	336	334	431	499	149	166	97	297	315	251	600	514	152	201	337	286	156	156	276	172	354	182	391	214	473	239	470	385
AGGCAGGACATAGAACAAGT	224	376	423	415	429	421	387	314	366	365	485	208	121	230	228	158	185	539	764	194	174	347	203	178	121	278	154	301	372	377	743	175	717	276	162
AGGCAGGCAAGAAAACCACC	173	261	453	522	250	256	291	153	173	416	422	183	133	129	190	183	149	370	540	122	160	256	372	125	87	189	99	215	289	267	337	387	192	383	175
AGGCAGGCGTCAGCAAGCGA	723	1519	1767	1470	1560	1637	1900	1053	2073	1847	2234	948	575	791	928	833	725	1744	2835	678	770	1219	1171	613	466	959	497	964	900	1380	1245	780	933	1144	777
AGGCAGGGGTTTGATCTTTG	990	1771	1963	2558	1731	2288	1859	1195	1610	1875	1888	869	695	810	1175	797	931	1404	2234	868	772	1605	1249	689	548	1102	669	1516	1463	1656	1807	1012	2025	1757	1405
AGGCAGGGTAAAGAGACAAT	236	298	505	569	477	489	545	389	468	494	629	281	163	151	296	170	187	386	524	205	158	326	483	142	110	189	174	513	660	436	726	493	374	931	546
AGGCAGTAAAGTTAGCTCAG	346	821	963	952	1081	952	1084	536	814	962	1093	331	347	306	502	457	474	1316	1336	324	316	502	558	257	326	525	292	773	684	801	845	1004	1399	1022	665
AGGCAGTATAACTCCAACTG	477	953	1153	968	1048	1214	960	605	1000	1255	1055	393	488	544	702	436	435	1487	1262	435	583	695	715	419	292	555	305	614	485	747	523	737	1205	634	560
AGGCAGTCAGGACTAAACGA	500	945	1282	1159	1020	1188	956	576	1120	893	1890	503	389	527	879	479	408	1734	1261	484	542	743	946	505	357	753	391	1055	607	1287	855	818	970	1173	969
AGGCAGTCATCAACGAATCG	196	361	493	594	442	438	395	342	465	317	623	222	218	152	290	193	170	561	639	230	206	299	507	183	152	355	148	361	380	531	395	226	522	480	525
AGGCAGTGGCCACAAGAGCG	555	1270	1468	1525	1345	1374	1446	833	1200	1296	1506	522	437	576	916	587	697	1576	2068	481	603	863	748	526	363	760	380	895	942	974	1201	1155	1403	1002	923
AGGCAGTGTCTCGCTACCTG	215	425	534	521	413	527	438	432	359	506	462	134	158	289	201	152	183	602	571	179	208	430	290	150	136	309	215	308	314	505	258	536	398	571	395
AGGCAGTGTTCCAGTTGTCA	287	724	604	713	580	835	560	504	743	659	817	200	198	268	414	214	303	896	579	242	261	452	283	223	153	505	242	516	442	449	545	545	1247	909	446
AGGCAGTTCAGTACATTCTG	571	306	441	359	470	398	421	228	442	630	449	337	244	367	491	292	306	446	344	220	192	537	599	227	201	416	179	244	286	226	332	341	260	243	165
AGGCAGTTGACTTTCTCGGT	173	290	553	265	421	345	425	263	314	386	497	196	156	146	259	209	170	225	748	185	227	311	313	171	132	181	171	417	414	691	364	141	384	373	312
AGGCATAAAGAACCCCACGC	666	1436	1603	1818	1662	2019	1524	956	1617	1698	1571	605	511	721	1118	556	702	2062	1621	654	598	1124	1101	513	508	917	496	1247	953	1577	1288	1389	1255	1774	1446
AGGCATACACGGAATACCTG	308	415	565	435	605	461	553	321	532	605	579	305	247	244	339	318	311	645	521	166	267	344	390	230	197	324	193	406	443	316	402	488	200	484	619
AGGCATACTGTTCATACCCG	255	424	379	740	450	367	415	225	257	706	608	149	158	236	271	276	168	540	470	178	143	312	233	150	153	233	91	306	388	446	442	251	408	368	256
AGGCATACTTGCTAACGGAG	249	443	565	568	665	705	639	333	499	523	637	152	243	211	497	260	242	884	937	261	260	347	279	270	199	414	210	332	405	515	328	760	569	563	528
AGGCATATATACTTCACCTG	537	814	1223	1103	1030	1266	1168	640	1050	939	1398	473	416	587	784	578	652	1033	1988	378	483	652	672	434	309	750	327	988	1026	909	1167	718	1165	1209	874
AGGCATATCCTAGCTCACTC	302	503	673	772	538	748	610	373	668	699	591	290	175	372	407	310	292	791	798	213	388	455	365	297	178	476	248	336	403	497	462	392	425	533	513
AGGCATATGAGTTGTCCCAG	374	691	820	999	812	905	853	681	958	1192	782	457	340	314	530	410	264	933	1179	350	336	660	561	347	356	439	246	598	469	620	657	450	814	591	750
AGGCATATGCCGAATCATGG	286	111	186	140	114	116	197	107	142	309	266	55	158	62	120	100	155	247	176	92	147	213	190	131	61	116	135	108	22	59	55	80	14	73	43
AGGCATCACCGGCATAGTTG	528	996	1089	1208	1252	1043	1187	582	910	1281	1318	528	383	542	504	407	503	827	1195	360	395	835	755	392	286	572	297	951	893	1258	938	884	1116	1184	939
AGGCATCAGAGGCAACCCCG	662	941	1234	1217	1335	1183	1164	696	903	1199	1021	447	334	295	557	362	373	537	783	286	289	831	524	339	224	447	272	396	508	426	481	393	265	337	233
AGGCATCCGTGGGACCCCAG	283	384	445	553	432	682	576	386	483	901	625	272	258	113	283	206	236	575	758	250	229	411	437	201	149	341	183	354	315	337	302	582	366	567	503
AGGCATCGTGGAGATACAAG	169	312	421	353	227	271	318	203	254	254	407	143	102	117	175	182	248	353	518	147	184	228	172	175	100	313	109	185	158	165	218	349	137	200	138
AGGCATCTCACGATACCCGA	346	765	892	935	856	1081	1123	555	962	726	942	343	277	242	506	236	356	952	995	356	374	676	537	274	226	417	268	793	640	969	1047	574	1023	757	762
AGGCATCTCTGTTACCAATG	235	82	122	133	162	74	146	142	273	253	402	124	99	45	110	100	130	84	128	78	78	162	225	119	68	73	55	71	64	68	57	72	99	32	67
AGGCATCTGGCAGATAACAT	292	532	681	975	739	722	641	412	529	700	914	348	176	215	484	264	226	821	688	178	311	567	549	270	190	392	242	690	363	637	546	496	706	894	672
AGGCATGACAGCAAGCGCTG	485	934	921	817	480	1263	900	713	1003	678	659	412	401	587	602	474	550	1237	1013	430	477	780	775	372	326	794	432	873	435	1140	579	853	1068	1293	901
AGGCATGACTTACCTCTAGG	332	869	764	878	613	677	762	301	641	974	831	312	347	280	599	223	356	1053	1214	234	247	395	435	281	161	372	213	777	455	724	547	571	573	426	340
AGGCATGAGATTTGAAGCCA	235	341	323	463	410	357	275	329	404	418	341	159	226	125	385	147	135	230	189	188	178	279	317	142	162	167	125	191	134	353	150	204	270	293	196
AGGCATGAGTGAGCTACAGT	338	759	638	623	745	771	703	436	496	751	979	285	291	322	405	206	339	530	1029	274	261	434	426	196	218	426	218	475	496	527	534	494	361	675	412
AGGCATGGACGAAGGGCCGT	183	282	470	464	361	423	465	200	333	327	299	278	138	96	263	86	178	492	640	167	207	219	394	101	106	269	108	380	349	317	334	279	362	528	292
AGGCATGGAGAGCATCACAT	734	1088	1204	1422	1075	1149	1421	896	951	1682	1835	634	558	531	859	610	647	1066	1545	534	578	1131	960	538	541	757	489	793	684	976	772	702	912	1102	706
AGGCATGGTATGTGCCCGAG	339	125	241	107	181	146	214	228	199	418	233	314	105	221	195	186	229	121	78	141	166	284	252	184	128	205	101	135	90	211	93	171	166	59	123
AGGCATGGTTCCTCATGTGG	514	159	237	276	238	239	159	215	155	516	356	291	184	244	304	224	301	205	535	179	184	572	521	270	149	263	138	262	319	286	291	500	290	191	98
AGGCATTCAAGCCTTCTGCA	623	125	453	183	336	243	383	235	233	501	513	314	294	282	407	244	295	308	393	261	340	591	537	391	192	295	220	313	302	255	246	518	270	302	105
AGGCATTGACCATGCCTGCG	119	194	364	228	349	214	320	152	193	229	328	115	97	153	164	139	127	182	301	150	63	110	133	106	72	138	93	167	291	273	437	114	319	248	256
AGGCATTGATGTCCAGACTT	331	637	884	784	1021	954	853	570	815	929	1001	320	362	385	610	321	373	658	1226	324	289	506	547	248	227	439	277	575	559	621	403	542	399	887	483
AGGCATTTACCAGAGACCCT	610	1007	1528	1486	1456	1321	1370	695	1400	1134	1519	512	479	499	671	528	480	1483	1500	540	523	908	841	493	403	641	345	879	1085	1024	1099	1169	804	1209	753
AGGCCAAAATAAAACTCTAG	686	1773	1661	1778	1424	2068	1741	1048	1310	1963	1934	615	705	709	1225	758	820	1986	2454	768	842	1248	1088	710	517	949	617	1656	1430	1502	1531	841	1522	1942	1562
AGGCCAAACTAGTCATGCGC	328	350	419	434	632	332	433	228	291	381	508	170	171	248	293	239	294	541	262	248	291	438	406	266	215	418	178	215	203	213	299	274	196	166	172
AGGCCAAATTCCCAGTAACA	198	448	645	624	571	602	493	351	548	576	606	237	210	191	362	275	230	799	492	138	302	432	294	228	192	400	195	440	347	544	428	494	442	687	463
AGGCCAACATGCGAAAACGC	638	561	704	631	528	760	1044	413	663	940	917	576	517	463	892	403	487	2293	1028	520	594	1114	780	479	499	668	520	1284	1198	1390	1431	874	942	1636	1224
AGGCCAACCTGTGTACCCAG	680	1264	1883	1492	1690	1585	1860	938	1575	1772	2085	654	603	847	1032	865	832	1488	2139	759	653	1412	1106	611	487	878	655	1304	1251	1658	1862	1575	1711	1412	1463
AGGCCAACTTCATGACATCC	833	1800	2184	2035	1766	2274	2010	1338	2144	1722	2567	761	720	584	1086	824	814	3153	2090	814	923	1456	1158	714	534	1237	824	1901	1434	2422	1990	1236	1951	1976	1579
AGGCCAAGGACCATGTCCTG	695	1467	1865	1560	1820	1789	1897	1003	1584	1485	1698	588	614	713	1161	583	923	1828	1819	624	725	1181	1156	792	485	913	508	1260	1164	1354	1425	1062	1146	1726	1171
AGGCCAAGGAGACAGGAAAG	144	228	199	214	156	261	219	172	259	357	264	87	66	118	130	125	76	362	188	75	75	211	118	91	59	188	81	84	85	196	89	49	267	196	152
AGGCCAAGTGAAGACTACTG	218	603	781	507	613	711	791	539	577	732	702	266	306	218	337	307	236	583	775	326	268	371	532	227	192	493	174	578	467	470	566	871	214	595	518
AGGCCAAGTTTATGCAACCA	481	1203	1453	1631	1388	1300	1489	890	997	1163	1330	653	543	529	908	541	596	1444	2075	681	749	1057	898	540	457	889	535	1292	893	975	1171	636	1127	859	1146
AGGCCACAAATTGTATACAG	843	2268	2467	3089	2209	2625	2727	1426	1995	2158	2168	995	872	1129	1534	1080	910	2799	3210	800	1048	1668	1791	795	685	1204	689	2617	2183	2983	2442	2665	3399	3626	2334
AGGCCACACCGACGTACTTG	668	1139	1480	1287	1230	1463	1238	759	984	1151	1645	596	441	658	874	607	556	1494	1542	550	652	900	901	431	374	796	493	814	608	781	637	724	1240	748	905
AGGCCACACGCCAACCTTCG	419	737	782	825	798	680	855	516	662	773	896	313	300	383	520	394	348	937	630	452	433	677	654	413	306	512	311	970	765	861	648	700	785	722	591
AGGCCACATCCATATGACAT	320	624	538	672	643	836	554	408	617	856	676	300	193	222	412	346	266	550	894	189	302	327	489	228	186	301	221	505	392	600	322	433	885	552	592
AGGCCACCAAACTGGTTAAG	519	1245	1212	1290	1222	1463	1565	849	1056	1130	1397	593	467	546	692	583	473	1826	1926	453	593	911	885	567	407	699	500	1379	974	1069	1200	1013	1292	1438	1065
AGGCCACGAAGGAAGTTACG	322	1292	1318	1462	1348	1411	1238	721	1094	929	1107	346	380	551	719	438	411	1532	1665	543	426	671	867	369	314	633	331	991	1159	873	1885	656	1129	712	723
AGGCCACGGAGGCAGGAAAG	124	104	160	277	140	117	117	70	221	127	219	72	58	100	227	101	100	301	255	47	82	226	141	95	85	131	86	83	42	116	227	67	79	93	33
AGGCCACTCTGTGCGCGAGT	802	291	432	473	294	575	460	310	451	752	767	314	317	320	475	394	315	716	447	364	373	576	638	356	256	506	253	188	278	377	375	291	285	387	200
AGGCCACTGAGAGAGCGCGT	608	732	833	895	708	924	941	439	951	845	1214	322	344	404	633	367	478	735	807	376	393	837	782	407	244	469	251	389	235	318	247	324	290	434	320
AGGCCAGAACCCAGTGTCGG	224	497	535	519	373	779	435	464	520	454	548	165	174	187	286	217	193	586	338	241	194	372	313	167	151	328	134	600	643	829	794	505	615	782	416
AGGCCAGACTGAACACGATG	332	210	404	291	247	383	443	196	296	446	462	236	183	203	236	203	183	177	247	177	123	283	244	178	200	227	149	91	79	80	128	140	157	229	139
AGGCCAGAGCCTAGGGCTAG	423	892	1463	957	1124	1111	1368	1033	922	1145	1715	503	500	400	614	479	457	1700	1701	571	469	742	732	477	354	646	392	1153	1023	1139	1143	809	1276	1542	995
AGGCCAGCACCTTCACGTCG	164	332	349	311	348	373	383	341	335	454	399	232	189	125	333	143	173	340	411	176	242	355	243	128	125	246	154	175	257	180	276	243	315	302	120
AGGCCAGCGAGTTACCTGAG	490	879	1078	1114	873	998	1051	506	910	949	1107	358	248	256	338	297	307	199	99	256	334	616	480	312	251	422	251	848	930	1262	715	710	865	813	880
AGGCCAGCTTGATGACTTGT	382	758	814	1185	699	1191	719	471	757	735	563	335	271	341	412	316	285	925	1154	212	265	602	535	255	224	453	240	816	881	969	992	591	1298	1017	673
AGGCCAGGAACGCGCCGTTG	168	379	501	480	312	359	334	275	253	334	236	155	144	125	251	140	103	434	242	140	122	217	169	85	101	216	122	373	293	523	305	463	287	380	376
AGGCCAGGAAGCAAGGCTAA	578	1320	1461	1529	1539	1819	1687	821	1320	1319	1217	660	533	600	854	628	731	1357	1285	622	744	1001	1028	657	513	836	737	1078	993	1521	1047	1568	1090	1310	1177
AGGCCAGGACCACCTATCGG	410	907	958	1144	1027	1056	995	717	977	914	1026	501	329	392	599	363	517	910	1285	429	451	719	618	373	345	566	287	577	519	912	406	580	726	682	650
AGGCCAGGATCATTTCCCAG	159	417	417	729	413	530	383	273	303	334	442	160	202	136	297	89	299	797	647	243	185	342	264	214	163	287	109	386	319	344	394	437	258	272	377
AGGCCAGGCCCCCATAACTG	385	742	1131	722	912	790	784	463	642	928	920	395	282	474	550	305	327	1085	764	291	342	468	555	412	215	479	322	530	662	827	547	308	412	842	456
AGGCCAGTCATCATTCCAAG	618	1499	1930	1931	1528	1835	1718	1047	1328	1859	1974	544	516	595	981	564	1108	1847	1735	667	647	928	964	570	467	902	536	1320	957	1668	1135	1054	1176	1500	1113
AGGCCAGTCTCAATACTGCG	226	636	425	565	481	508	426	228	289	402	397	158	129	179	206	179	170	251	849	179	186	301	310	111	156	215	138	388	257	439	536	446	342	317	355
AGGCCAGTGCGTAAAGTTTG	412	989	1314	853	856	1130	1193	823	790	1237	1241	589	354	531	533	398	396	1329	818	535	440	841	872	358	352	538	375	840	810	819	996	893	947	1763	888
AGGCCATACCTGGACCCAAC	146	286	338	295	426	345	370	281	303	394	506	134	104	125	206	147	190	221	164	113	150	267	198	137	142	219	168	151	166	84	160	271	283	284	131
AGGCCATATACTTGACAAGG	242	370	727	657	698	455	733	478	622	482	539	268	167	312	297	307	148	715	672	196	253	433	429	211	147	274	185	377	388	528	283	336	314	355	416
AGGCCATATCACGACCAGCG	422	1286	1072	1353	1318	1338	1174	829	973	1105	1509	642	339	415	756	423	488	1066	1519	519	527	815	708	447	345	702	383	1699	1167	1523	1579	966	800	1296	1084
AGGCCATCAGAGATTTGCCG	631	1287	1481	1499	1442	1627	1495	743	1366	1424	1493	426	505	465	764	418	561	705	1703	515	533	845	1024	393	323	737	397	811	820	1114	1080	1219	1209	1170	761
AGGCCATCAGCTGTGCCTCA	457	984	1310	1458	1053	1455	1215	731	1133	1044	1785	455	431	431	690	519	491	1370	1318	561	525	1071	834	460	351	955	377	1431	1296	1382	1892	1458	1571	1568	1189
AGGCCATGCTCCGATAGGAG	355	503	675	465	594	822	609	420	553	699	659	303	312	284	526	238	365	850	1256	302	328	540	669	255	225	485	267	698	459	676	617	1111	961	817	707
AGGCCATGGAGGTAGACGAG	177	127	140	161	53	79	116	93	66	121	161	48	69	63	97	75	82	55	207	89	57	184	103	75	60	110	57	90	63	169	25	22	51	19	103
AGGCCATGTATCGGGCCACG	482	934	1192	1238	1134	1114	1269	656	923	1308	961	557	425	454	554	402	611	1105	1299	473	358	643	677	375	281	586	417	984	875	1028	834	811	1202	1515	777
AGGCCATGTTCAAACCCATG	302	520	757	610	702	522	676	264	655	647	729	388	336	329	352	341	356	517	749	277	267	451	453	280	210	443	224	552	437	650	594	409	1182	682	668
AGGCCCACGTAGAACATAGA	775	1147	1211	1105	998	1348	1329	789	974	1505	1853	611	513	689	966	533	537	1230	1466	667	595	954	805	554	433	780	471	425	449	523	497	838	308	566	470
AGGCCCAGAGCAGGCCACAC	648	1149	1686	1274	1228	1541	1188	1133	1646	1163	1698	532	473	598	904	471	536	2122	1589	576	635	1103	848	589	490	847	446	1259	974	1250	1158	1173	1125	1406	1232
AGGCCCAGATGCAATCAGCG	591	1292	1839	1705	1659	1434	1773	827	1672	1284	1710	539	452	539	873	617	643	2015	2221	515	573	1127	903	593	326	772	480	1140	1036	1625	1408	1387	1078	2169	1200
AGGCCCAGGCGATGACTACG	238	483	731	628	598	723	752	392	439	510	668	148	209	220	342	177	229	504	1255	196	179	352	276	191	131	260	203	632	458	880	553	747	387	613	552
AGGCCCATGACGAGTAACCA	214	615	614	670	573	694	603	352	778	633	953	292	273	221	380	148	323	466	749	222	232	392	358	209	167	387	181	303	449	523	448	859	1282	660	618
AGGCCCATGATGCGCCCATG	271	506	565	585	541	542	693	288	541	638	529	231	192	220	322	255	216	647	545	214	265	442	420	212	193	385	157	464	418	695	453	289	594	527	319
AGGCCCCATGGACGCCAGCG	510	1184	1493	1470	1214	1378	1223	890	1061	1330	1516	657	567	556	981	674	745	1834	1971	597	660	868	887	509	424	886	547	1174	1126	1266	1568	1274	1811	1585	1112
AGGCCCCCAATGTCCCCCGC	575	1111	1079	1106	1418	1176	1107	582	1077	1042	871	495	502	637	661	558	539	1633	1341	483	454	678	784	330	277	611	328	738	716	760	763	742	976	673	783
AGGCCCCCAGTATGGCACAC	525	970	856	1188	1083	1436	1169	735	1330	1050	1366	453	521	440	747	447	576	1022	1404	631	534	842	677	460	305	704	406	697	493	1453	513	762	752	737	438
AGGCCCCCGAGCAAGCAGAG	281	295	343	274	200	337	277	101	216	442	321	145	233	124	202	132	165	192	307	204	152	364	323	163	85	157	129	103	24	130	39	65	143	150	46
AGGCCCCGGTCTAAAGCGTG	166	363	412	456	323	415	332	182	367	353	301	173	177	143	224	144	179	298	322	88	187	464	292	141	108	212	146	595	277	585	275	201	348	288	237
AGGCCCCGTACTCACCGCTA	529	894	835	1020	838	1040	882	651	1089	939	1153	354	483	443	998	469	581	962	1891	446	412	670	616	422	306	600	494	703	472	607	530	799	635	889	862
AGGCCCCGTATACCACATCT	654	1019	1500	1522	1266	1666	1323	884	1055	1316	1600	657	401	507	722	502	599	1231	1420	438	581	1038	951	418	368	795	395	547	547	633	836	783	604	777	623
AGGCCCCTACGGCGCCAACA	255	445	818	307	647	467	712	371	756	835	912	272	248	315	338	254	296	803	696	334	385	474	530	223	160	517	268	382	521	449	385	498	381	530	296
AGGCCCGTACAGAATTCCTA	314	359	315	318	326	333	379	258	342	386	407	303	176	190	257	220	155	240	405	172	196	302	324	151	81	332	132	272	310	318	290	413	512	517	254
AGGCCCTACAGTATTGAGAA	169	435	468	503	341	606	501	248	454	562	335	216	195	237	288	217	172	662	481	199	202	348	311	213	129	300	115	523	525	588	639	622	566	556	226
AGGCCCTATTGCTTCTGCGC	380	603	814	534	581	725	651	503	546	640	833	317	391	303	557	361	320	1464	962	234	257	732	465	269	254	524	310	441	636	665	520	592	813	910	642
AGGCCCTCTACACAGAGACA	152	444	275	382	321	413	402	244	333	383	490	268	130	139	198	94	174	867	908	112	158	230	310	133	88	271	125	454	352	374	298	476	401	404	430
AGGCCCTGAACGCCTACCGG	453	844	888	1238	955	1119	975	397	884	1085	958	400	253	419	563	384	392	715	1136	443	313	704	650	377	206	597	265	556	631	512	604	737	795	902	700
AGGCCCTGAAGAAAATTCGG	522	991	1203	1431	1158	1203	1209	659	1208	1177	1152	726	470	592	615	567	502	1212	1111	441	541	870	927	522	446	697	330	823	631	1015	736	638	988	792	710
AGGCCCTTCAGCAACGGAGT	316	731	700	910	785	972	904	498	555	612	905	282	358	223	479	355	326	610	702	251	319	336	522	299	189	396	304	537	668	794	785	905	751	911	585
AGGCCGACTGATTCTCTGTG	500	1133	1053	1502	839	1541	1164	733	1109	869	865	490	413	486	546	552	412	1218	1049	499	422	759	683	445	306	579	248	800	810	894	699	737	883	1089	888
AGGCCGAGAAGAACCACGTG	130	290	305	277	269	369	340	310	364	298	511	156	71	103	174	125	160	386	267	155	145	254	279	149	122	144	134	154	151	206	381	202	236	325	218
AGGCCGAGGACAGTTCAGCG	152	624	562	395	495	496	533	385	426	686	476	132	171	120	329	188	176	410	322	154	154	268	167	197	127	248	198	537	517	395	485	921	335	603	364
AGGCCGAGTATCCCCGCCGG	251	375	499	717	626	672	631	534	565	602	561	215	168	117	331	232	254	580	666	210	176	399	297	139	96	357	144	550	641	824	550	266	1097	736	352
AGGCCGAGTCGGTCACCCTG	181	283	257	332	244	384	334	289	315	376	319	128	172	194	180	176	121	360	447	120	136	276	244	160	74	150	73	140	270	239	289	178	170	256	270
AGGCCGAGTTTGCCGACCAA	247	502	478	734	438	601	274	390	542	478	465	279	150	201	328	151	215	451	317	171	207	305	293	162	137	273	176	573	454	568	475	527	359	380	411
AGGCCGATCCCAAAGCCCCG	141	252	369	386	379	448	382	246	226	296	416	204	108	197	193	124	68	348	527	130	117	362	260	113	116	213	141	188	253	211	277	340	246	397	232
AGGCCGATTCGACACAGACA	282	335	710	280	628	339	420	317	445	442	570	251	180	285	364	377	261	578	1210	259	305	422	437	220	218	479	318	486	362	761	391	341	409	549	489
AGGCCGCGAATCTGCTGTTG	186	410	358	540	373	655	418	259	368	516	477	234	193	224	307	229	207	500	529	161	188	258	345	154	106	186	153	588	567	667	680	338	614	556	546
AGGCCGCGCTGCCGTACGGG	488	977	1089	1527	994	1108	985	777	1038	1113	1216	415	424	554	619	518	535	1305	1272	461	451	766	708	410	276	527	355	784	887	857	963	577	759	652	881
AGGCCGCGTACCTTTGTGGT	257	470	509	332	413	473	566	368	483	544	621	140	149	184	315	218	224	466	288	168	207	402	380	149	110	312	179	243	407	289	427	409	382	294	185
AGGCCGGGGTTCGAGCACTG	153	420	416	198	338	346	319	323	347	280	366	202	148	187	218	195	146	122	192	145	149	195	338	161	107	246	123	339	265	411	282	181	372	221	287
AGGCCGTAGTACCTGCCGAG	108	237	333	443	274	285	309	203	257	235	195	103	74	59	147	142	91	187	406	155	73	180	166	112	113	176	97	257	233	141	165	217	284	189	224
AGGCCGTGCCTCTCCCAGAG	162	227	249	200	323	306	293	267	207	349	284	113	123	150	153	82	103	470	335	139	135	275	339	163	100	232	117	245	299	148	464	303	268	361	155
AGGCCGTGGCCAGAGTAGCA	602	1579	1680	1628	1445	1956	1660	1288	1606	1683	1672	672	554	592	1034	647	766	2027	2557	608	671	1160	897	622	567	935	594	1516	1432	1555	1573	860	1552	1793	1289
AGGCCGTGGCTCAAGAACTG	195	433	503	463	523	599	649	369	432	341	390	177	167	205	300	109	258	447	637	213	187	222	267	121	139	231	189	522	313	392	484	344	376	396	352
AGGCCGTGTCCAGTTCGGTG	210	411	457	621	537	574	634	245	335	588	419	206	185	208	380	142	195	606	776	153	175	330	334	140	98	173	111	489	393	321	387	227	479	497	303
AGGCCTACGATCTCTATCCG	284	487	756	725	668	718	583	294	645	468	627	196	286	207	312	198	195	692	552	190	266	376	404	218	155	378	152	346	389	429	364	267	827	636	515
AGGCCTAGAATATCCTGCAG	467	1231	1240	1324	906	1241	1171	589	966	1380	987	336	429	365	568	496	534	1298	1436	511	387	791	767	406	292	721	279	475	560	564	386	575	1015	559	590
AGGCCTAGTTGACACTGCAA	439	831	895	777	798	755	912	458	853	891	871	390	561	518	678	459	531	1242	1025	360	453	778	831	399	330	649	471	622	527	767	599	959	1049	633	853
AGGCCTATACCAGTTCTCCG	203	378	661	575	495	456	570	252	614	702	350	216	199	117	302	187	128	273	723	185	244	323	358	165	93	293	199	551	418	368	449	367	296	484	538
AGGCCTATGACCATGCAGAG	199	358	551	406	388	469	423	226	464	351	657	168	133	164	268	172	149	352	495	134	223	274	379	141	114	281	247	502	369	654	428	315	329	642	371
AGGCCTCAAAGATAATAGGT	213	367	376	398	223	413	369	202	286	412	411	192	106	258	249	175	175	399	717	145	155	273	320	149	120	191	156	251	178	262	202	355	302	312	300
AGGCCTCAGATGAAGAACAC	165	207	171	215	266	330	293	163	189	489	249	94	181	141	146	162	143	408	77	99	131	192	187	134	102	138	106	229	163	195	205	323	168	275	208
AGGCCTCCAAAGACCAAGCG	213	667	818	572	468	721	599	387	515	672	541	234	247	266	348	179	237	506	440	260	237	345	431	218	183	341	257	618	449	682	504	265	585	433	593
AGGCCTCCACCAACGACTCG	482	957	1268	1427	1043	1100	1223	639	1055	1146	1112	349	377	421	812	310	555	1184	1738	536	466	740	799	316	306	594	366	1170	1199	1300	1174	1023	1272	1352	946
AGGCCTCCAGTACCGACAGG	222	539	513	751	500	613	567	267	412	612	600	147	227	187	205	279	191	777	532	208	204	228	457	212	151	303	176	455	352	393	228	544	367	519	377
AGGCCTCCATGAACAGCGTG	414	1005	1134	1429	1232	1259	1136	612	1223	918	1301	469	380	533	557	369	449	1178	963	372	419	715	754	315	275	532	350	907	852	1075	944	940	812	733	723
AGGCCTCCATGAACAGTGTG	338	855	942	791	754	820	720	397	670	721	1030	274	307	263	378	291	335	931	529	335	248	456	508	269	266	402	230	1125	835	1098	912	397	566	904	848
AGGCCTCGTTTCAGGTAGAC	425	1168	891	1572	1029	1298	812	719	989	1224	1008	457	356	350	559	462	363	1355	1324	377	474	583	681	318	313	554	343	719	507	935	754	682	1578	823	891
AGGCCTCTGGAGGTTCAGCG	574	974	1326	1223	1406	1306	1268	831	1003	1059	1202	517	424	578	693	480	470	1090	697	531	535	753	874	438	343	674	352	685	743	631	777	587	688	484	673
AGGCCTGACTTACGTGACTG	471	1003	1211	1401	1356	1148	1261	682	1086	925	988	433	313	428	597	522	370	471	1046	316	520	763	826	372	323	454	434	1222	1098	1320	1129	1198	1474	1340	860
AGGCCTGCATCAAGTGTCTG	439	922	805	833	803	1097	779	722	833	1011	966	342	318	364	523	301	446	830	1422	541	311	407	624	326	238	466	347	582	583	616	907	1112	659	1028	776
AGGCCTGCCCGAATAACGAG	214	352	429	430	478	597	465	278	448	574	573	233	222	225	327	263	236	692	795	151	211	338	336	221	142	319	169	289	392	354	381	348	426	397	246
AGGCCTGCCTCAGTTCCCGT	145	253	298	376	262	306	246	169	301	371	400	192	156	110	267	86	170	305	521	93	172	197	184	138	96	142	142	262	228	189	247	119	215	295	123
AGGCCTGCGACGCCGGTGGG	149	389	333	322	323	375	356	134	275	419	392	166	173	213	339	193	195	347	237	150	111	218	330	146	97	279	98	252	483	206	625	301	403	357	302
AGGCCTGCGGGTACTACCAG	146	255	511	499	313	366	351	283	256	493	283	203	136	233	217	143	163	706	421	168	155	247	236	138	141	118	121	342	265	167	394	90	304	186	275
AGGCCTGCTTAGCAAGTGCG	745	1948	1594	2524	1874	2076	1945	1428	1996	1976	2019	610	612	603	888	673	769	2578	2518	875	684	1206	1091	578	524	962	628	1795	2297	2076	2690	1905	1928	2580	2012
AGGCCTTACAGGATTAAGCT	803	533	481	541	382	643	478	441	710	1044	718	539	397	438	731	518	370	787	482	514	469	1133	677	457	373	636	410	527	502	872	754	598	684	731	593
AGGCCTTAGAGCCACAGCGG	712	233	371	391	297	293	309	280	394	645	599	344	257	274	465	239	299	255	322	191	276	589	582	208	174	321	219	145	116	182	194	180	675	195	249
AGGCCTTATCCCCGCCGGTG	433	984	1037	1231	887	1129	1233	649	1015	1028	1004	408	391	544	463	491	485	1661	1334	337	402	657	877	445	331	608	370	807	826	1111	1026	1239	1461	1102	690
AGGCCTTCATGATCACAGAC	637	1538	1942	2006	1546	1725	1869	980	1303	1506	1475	603	660	757	910	669	883	1545	2137	551	623	994	899	576	396	845	461	1474	1257	1533	1148	1068	1394	1373	1132
AGGCCTTCGACAACAACTAG	244	437	462	428	505	555	466	314	363	546	550	182	289	187	410	216	229	749	634	210	320	323	404	196	162	279	185	392	453	539	533	435	411	543	420
AGGCCTTGAAGGTGTTATTG	741	1794	1654	1993	1807	2016	1341	934	1601	1824	1820	678	506	721	874	637	600	1947	2138	529	623	1160	1107	607	401	936	514	1879	1741	2106	2187	1888	2354	2172	1955
AGGCCTTGTACAGTCGAAGG	444	848	779	611	565	978	879	813	906	590	614	609	449	342	589	460	569	1452	1548	558	463	575	864	391	335	612	439	223	307	553	355	265	82	270	228
AGGCCTTTAACTCTCACACG	933	1410	1541	2086	1737	2070	1942	1271	1753	2092	1932	960	852	931	1097	792	854	1942	2313	839	820	1481	1874	706	706	1140	670	1518	1144	1503	1278	1492	1537	1942	1448
AGGCCTTTACAACATTGGCA	659	1347	1421	1981	1878	1489	1441	879	1297	1773	1458	696	559	687	895	658	761	1535	1877	519	675	1057	1185	426	453	732	559	1423	760	1521	1237	1288	1281	1299	1261
AGGCGAAATGAATGAGTCCG	176	288	433	257	406	382	397	209	409	514	410	126	194	124	141	116	166	368	480	91	149	376	277	115	126	242	155	238	260	225	247	209	273	240	189
AGGCGAACAAGAATCCGAGG	368	822	836	1128	634	888	744	415	838	595	923	292	269	385	392	257	235	1192	1441	275	308	526	520	338	229	519	254	903	587	758	910	589	815	928	565
AGGCGAACCCCAAAACTGGT	586	1044	1098	1465	1413	1261	1249	806	1261	1057	1270	437	413	347	434	368	373	1044	998	414	424	609	605	299	302	663	291	784	862	694	1173	815	1129	997	536
AGGCGAAGACATAGATTGTG	208	491	408	389	395	797	434	325	478	343	662	175	158	212	217	107	183	440	787	159	198	289	256	199	106	201	160	432	390	471	398	425	856	515	341
AGGCGAAGAGTGACGCCAGG	217	392	307	406	318	313	380	220	547	289	654	222	237	127	284	164	314	598	472	192	257	307	357	201	91	276	183	294	324	444	408	498	339	549	542
AGGCGAATAAGGACCTGTCA	518	915	1371	1332	1184	1155	1369	630	1125	1110	1112	414	458	455	627	408	408	1175	1232	443	464	811	692	320	378	677	274	1109	1172	1114	1320	828	1125	948	814
AGGCGAATTGTGATCCACCG	537	1059	994	1069	1037	1104	1111	608	1113	996	1214	485	429	349	713	412	438	837	1257	509	504	805	710	418	285	660	432	641	645	631	449	483	1109	964	888
AGGCGACACTTCTGCCACTG	237	459	444	595	458	585	478	340	365	547	697	249	223	317	316	220	200	682	627	211	206	323	374	232	192	334	186	414	445	431	332	434	465	474	353
AGGCGACAGAGGTGTCGGCG	286	441	632	823	385	513	596	287	448	456	537	215	156	211	293	167	213	793	844	151	164	327	280	139	92	245	104	299	217	570	295	257	278	569	367
AGGCGACGACCCCAGAAACG	109	353	287	518	270	379	332	245	312	209	229	87	93	85	207	65	136	275	269	100	110	212	164	94	127	149	67	350	149	352	239	161	345	444	228
AGGCGACTGCTCATTCTGGG	941	2275	2168	2474	2373	2202	2451	1332	2474	2346	2823	905	647	874	1032	859	972	1986	2675	1222	998	1472	1536	873	709	1400	807	2136	2156	2673	2125	2103	2128	2606	2052
AGGCGACTGCTGATCCTGGG	243	450	587	510	663	629	598	252	467	529	543	218	194	246	302	239	192	489	459	197	206	504	382	237	189	389	225	343	352	356	492	300	691	547	381
AGGCGACTGCTTAATTGCTG	271	556	604	649	585	573	796	309	561	455	537	137	140	199	396	249	274	444	274	222	196	333	282	141	132	240	192	393	220	273	305	275	458	318	291
AGGCGACTTACCTTTGGACC	291	582	678	909	663	770	575	364	559	500	860	231	238	270	298	214	420	358	933	242	297	487	592	221	178	353	142	721	445	857	651	663	590	443	461
AGGCGAGACAACAACGACCG	200	643	481	811	475	798	419	461	750	377	913	279	207	206	284	243	240	411	719	247	260	327	461	150	219	277	219	591	440	458	372	526	321	577	564
AGGCGAGCATGCGTTCCCGA	670	829	1112	1168	1235	1405	1141	657	1350	1347	1140	554	486	525	1069	474	652	1176	1359	518	500	986	1087	468	381	717	339	547	788	1000	797	539	907	847	662
AGGCGAGGAGGACGGCTTCG	308	467	511	538	501	593	471	335	377	635	446	272	199	212	296	278	216	717	497	185	169	303	477	194	201	253	170	197	222	240	275	134	590	456	442
AGGCGATAGTGGGTAATACG	886	2047	1965	2200	2054	2490	2312	1186	2045	1960	1881	978	758	1003	1295	702	978	2848	2373	788	827	1240	1340	599	644	1055	630	1789	1442	3140	2516	2507	2915	2458	1723
AGGCGATCCTAATCATGTCA	340	215	248	289	200	430	257	183	159	374	302	139	204	142	210	176	142	236	318	159	196	314	313	131	101	198	158	295	155	408	442	103	318	250	158
AGGCGATGATCATAAAGACA	341	213	209	329	307	491	243	213	303	327	299	128	112	155	192	162	197	263	110	142	123	370	212	144	137	305	153	1134	1261	1339	1019	1256	1286	1316	1306
AGGCGATGCAGAAGTACTCG	715	1131	1472	1212	1520	1241	1872	918	1443	1103	1402	676	619	615	806	464	589	1175	1726	732	545	942	968	658	367	780	531	1047	1043	1364	1147	1153	826	1471	924
AGGCGATGTACATAAATCTG	274	570	389	470	409	569	445	414	550	739	462	200	143	182	347	202	194	488	751	145	192	276	365	159	152	348	181	477	557	382	450	620	322	510	630
AGGCGATTCGGATTGCACAT	719	1186	1198	1390	930	1389	1202	973	1163	1341	1219	571	513	481	958	568	595	1325	1215	495	601	845	942	426	397	675	417	1421	1185	1328	1169	1041	1549	1297	1073
AGGCGCAACAGCAGCTAAAG	639	978	1084	1106	988	1191	1340	873	986	1559	1469	384	505	497	617	423	606	548	1406	459	593	826	877	356	419	785	384	537	462	555	491	528	597	976	600
AGGCGCAATTGAACACTACG	751	1328	1689	2015	1601	1577	2003	1008	1397	1541	1629	741	604	742	876	577	818	1986	1415	634	611	1101	1210	584	497	806	582	1485	1336	1692	1748	1002	1682	1719	1554
AGGCGCACCACGTTCCACGA	223	574	594	702	503	707	600	329	401	443	577	224	223	175	344	163	244	541	466	238	185	316	467	173	188	157	163	293	710	569	509	590	414	682	442
AGGCGCAGAAGATCCCTGAG	498	1172	1737	1713	1611	1439	1567	910	1575	1183	1440	489	345	487	637	337	494	1104	1222	507	484	724	694	431	384	536	360	667	616	798	662	689	727	796	884
AGGCGCAGAGGCAAATCACA	701	1055	1424	1267	1274	1140	1407	865	1184	1259	1663	692	555	614	961	630	720	1917	1991	565	607	1181	1000	692	433	903	529	801	761	684	837	1009	469	1000	887
AGGCGCAGTGTGCCTCTGGG	405	985	945	1123	1037	1219	1074	642	907	902	1074	449	411	380	496	375	397	1068	1101	394	413	722	583	473	251	665	446	1428	1126	1531	1172	857	1245	1125	1014
AGGCGCATGTGAACTCCCTG	225	429	351	509	477	372	434	205	326	427	410	267	146	214	272	226	212	412	407	105	180	400	323	175	165	302	129	344	331	302	168	300	200	414	249
AGGCGCCAACATTGACCGTA	974	2287	2550	2905	2761	2640	2534	1933	2793	2685	2450	862	956	1197	1457	1031	1140	2001	2666	858	1015	1450	1583	975	734	1205	806	3175	2737	3600	2743	3381	2630	3371	2682
AGGCGCCAGAGGGGTCCTTG	241	411	631	599	504	541	602	303	402	445	591	273	147	197	382	210	160	555	330	194	198	424	409	183	180	197	217	372	551	688	594	742	1115	687	529
AGGCGCCCCTTGCTTGAACG	237	379	536	583	477	647	604	573	467	624	593	216	187	300	328	197	164	636	255	151	183	393	219	147	169	341	123	309	519	571	499	401	505	474	427
AGGCGCCGGAATATGACACA	654	1239	1384	1155	1320	1076	1588	661	1459	1053	1707	581	547	588	707	566	539	1442	1223	563	513	849	1009	627	401	756	482	1218	1058	1516	1299	1141	1673	1015	921
AGGCGCGGCTTGGCAGACGG	169	61	172	201	68	182	137	52	127	110	144	50	33	53	102	29	57	181	39	46	57	140	139	75	39	37	62	56	49	65	63	100	10	40	70
AGGCGCGGTCCCACACAAGG	166	329	279	442	346	348	406	170	302	319	380	164	181	137	244	158	154	213	517	163	166	307	201	176	106	229	107	367	167	386	347	339	417	273	409
AGGCGCGTCAATTACCCGTG	166	258	384	334	284	289	388	266	229	380	252	186	131	111	261	182	109	376	388	152	118	184	199	109	82	181	121	253	351	383	336	268	717	430	378
AGGCGCTAAGCGTCACCGTA	424	1057	1302	1047	1084	960	1140	690	1159	1230	963	525	452	527	843	419	452	832	1560	359	445	1094	697	334	336	667	336	1122	1333	1151	1154	1584	1803	1189	1240
AGGCGCTCATCTCATACGTG	274	365	606	354	550	350	622	264	554	332	602	174	145	259	313	235	252	529	799	139	222	272	381	129	144	279	94	411	414	519	404	280	303	448	519
AGGCGCTGGAGACCTTACGA	221	352	409	78	62	393	365	232	642	211	209	198	102	135	96	209	189	346	214	198	184	83	145	141	92	257	108	127	136	158	167	273	140	176	178
AGGCGCTGGATGGGGAAATG	468	902	964	904	991	985	983	744	876	1247	1487	374	457	320	649	373	470	1096	1721	473	370	673	604	249	290	565	293	570	852	623	975	636	730	798	546
AGGCGCTTCCTGTTGAAGTG	314	541	579	573	359	785	643	413	372	566	509	286	262	280	355	289	296	486	794	214	261	349	416	270	209	353	260	423	530	632	750	465	570	489	473
AGGCGGAACTGTCAACAGCA	314	714	759	1012	839	765	689	540	565	689	743	289	306	346	434	339	274	963	888	250	300	475	410	339	222	427	209	507	508	628	547	404	791	1110	866
AGGCGGAAGAGTACTCAATC	184	403	455	531	402	309	607	205	300	418	455	236	149	134	194	166	159	519	459	149	116	351	223	176	112	271	143	273	445	349	504	517	254	338	358
AGGCGGACTGGTCATACCCG	118	149	336	97	285	96	225	277	222	274	220	112	66	142	154	55	87	98	208	115	41	123	112	88	53	167	94	169	112	157	122	106	196	216	128
AGGCGGCAAACTTCACATGA	452	156	348	238	219	172	211	132	111	412	317	135	94	209	220	186	140	156	29	247	213	413	302	160	150	217	136	163	58	248	82	86	168	101	114
AGGCGGCCAAAGATAACAGG	225	451	548	522	409	598	522	315	464	663	631	230	181	157	314	137	220	515	524	216	181	284	489	155	157	272	202	404	489	391	349	541	289	423	411
AGGCGGCCAAGATGACCTTG	382	668	778	872	828	855	881	546	646	655	730	321	253	242	376	276	341	602	837	334	321	642	392	205	203	361	230	427	281	489	314	325	324	407	525
AGGCGGCCGACTATCTGGAG	541	1227	1251	1499	1375	1384	1371	971	1014	1267	1032	483	378	577	700	507	605	1108	1248	468	306	763	826	428	356	602	495	1000	1166	1027	1149	1265	1321	1041	945
AGGCGGCGGAGGCAGCACCG	174	178	67	250	59	150	100	81	139	63	254	76	100	101	99	101	126	129	1	47	37	91	140	41	53	25	30	37	17	31	43	12	6	57	25
AGGCGGCTCCAGTTACATGG	257	457	625	808	607	671	546	313	532	642	756	298	205	168	321	285	212	713	705	227	197	453	319	270	144	333	191	400	439	415	476	447	598	635	334
AGGCGGCTTCGAAGATGACC	551	1012	1313	1150	1289	1314	1213	703	1121	1239	1371	600	442	552	1025	508	611	1922	1846	443	617	721	810	554	406	819	484	1109	813	1384	811	883	1509	1239	915
AGGCGGGAACTAGAGCCCAA	572	1162	1400	1791	1479	1449	1610	863	1017	1477	1488	585	626	533	801	590	603	1103	1338	571	582	868	1189	432	418	797	566	1205	1039	1144	1129	1221	1888	1327	963
AGGCGGGATCAGTCGCGTCG	137	176	218	210	136	275	293	161	234	266	266	81	86	130	154	70	74	189	358	96	139	275	228	84	82	145	101	171	140	198	123	209	211	433	314
AGGCGGGCCTTACGAATCGG	196	318	404	370	407	415	345	402	364	319	364	118	146	280	271	205	197	375	266	203	141	286	308	172	174	375	141	394	349	565	490	346	291	412	277
AGGCGGGGGTTCGTGACACA	182	297	455	320	367	499	432	168	338	375	573	114	167	199	248	168	183	366	425	150	123	253	323	125	113	259	101	252	358	404	451	432	342	305	458
AGGCGGGTGACACTTTATGT	157	379	395	457	538	317	470	180	349	337	397	303	149	164	224	110	234	454	904	134	129	338	271	103	58	173	91	256	279	281	272	364	257	344	295
AGGCGGTAATTCTGCGAGCA	227	418	447	577	514	423	432	293	350	304	449	141	128	138	238	91	129	128	289	119	131	337	244	92	96	171	94	268	233	513	559	183	186	323	155
AGGCGGTACACAGACTCCGC	464	534	774	476	549	551	610	413	565	634	758	395	348	391	440	309	396	597	1158	359	277	645	550	246	264	363	259	523	355	559	528	327	378	410	489
AGGCGGTCTCGATCACGCGG	160	101	166	124	186	168	194	107	117	215	182	93	70	152	163	100	71	227	215	85	84	192	168	104	58	116	51	209	100	245	83	75	78	114	92
AGGCGGTGACAACAGGACGC	138	169	318	237	294	236	260	238	256	190	439	78	99	135	225	132	159	102	203	89	69	211	186	154	96	161	99	291	252	233	316	294	285	320	166
AGGCGGTGCTATCGGGCGTG	417	673	838	739	803	867	990	501	880	962	919	417	401	368	480	385	518	931	1693	360	372	632	617	302	225	433	231	1156	861	1193	991	620	1063	1287	908
AGGCGTAGAAAAAACCATCA	573	1193	1502	1182	1570	1525	1420	970	1375	1116	1588	698	560	683	793	616	581	1510	1890	488	584	1151	852	626	458	673	482	1278	1361	1837	1733	1091	1191	1569	1353
AGGCGTCAAAGACTCCAAGG	224	293	369	486	353	597	557	361	356	405	405	123	124	152	185	216	176	431	871	215	172	233	318	137	111	264	93	371	448	423	515	469	407	350	399
AGGCGTCAAGACCTCTGGCA	562	910	1305	895	1425	1296	1132	738	1171	1346	1245	516	443	384	779	481	543	984	1462	476	476	773	749	527	384	734	453	827	857	1030	1184	760	662	1096	564
AGGCGTGACGTTCTCCGACG	428	484	735	548	671	748	622	404	589	730	713	290	293	363	500	195	340	902	777	326	328	619	506	296	200	403	254	599	534	919	678	699	551	652	448
AGGCGTGAGACTTCAAACCC	432	240	149	180	148	194	140	181	168	410	291	186	137	114	211	176	196	129	176	216	152	268	287	151	114	211	139	197	127	144	129	61	35	184	54
AGGCGTGCAAATGCTGTTCG	264	762	665	654	400	856	583	537	552	615	584	291	225	314	455	293	320	634	1094	218	342	553	414	183	207	414	191	283	403	520	719	343	457	565	323
AGGCGTGCATTAGGCCTCTG	502	1257	1373	1448	1052	1681	1214	788	1494	1275	1165	539	428	606	848	527	574	1115	1985	422	541	1122	972	510	354	599	448	1666	1155	1767	1160	1207	1658	1764	1600
AGGCGTGCGGATGTAGACCT	336	278	474	350	390	356	516	238	360	494	648	193	176	112	355	230	239	619	753	242	201	393	391	192	170	253	145	227	412	373	318	224	451	260	207
AGGCGTGCGGTCCGTCAAGG	251	446	544	412	616	465	526	302	599	488	447	250	260	195	317	218	281	356	428	195	177	312	337	170	147	214	132	425	178	590	306	398	501	527	420
AGGCGTGCTTGGGTCGCAGG	120	165	288	221	325	323	236	156	136	198	181	105	66	116	112	99	139	392	157	119	97	202	122	83	60	145	72	122	149	188	135	285	166	147	39
AGGCGTGGAGAGTCTGTGTG	248	400	551	454	561	525	483	488	574	748	674	227	191	156	232	236	150	697	883	202	277	227	523	174	167	351	164	484	509	470	625	294	579	553	546
AGGCGTGGCAGTCCACGCAT	170	286	381	181	356	312	404	187	340	489	284	165	187	133	260	182	191	389	377	139	137	209	280	105	114	212	148	285	278	316	352	342	418	392	274
AGGCGTGGTATTCAGCAACG	152	169	310	300	210	324	301	316	263	309	253	158	99	90	238	82	83	603	265	165	95	187	227	88	52	207	81	314	282	374	310	439	217	203	284
AGGCGTGTAGTTACCGACGT	296	524	589	678	621	817	617	365	505	679	715	277	235	257	309	187	362	933	834	209	398	375	414	234	237	338	188	461	353	345	539	388	632	699	679
AGGCGTTATGAAGAGCACCT	833	1075	1552	1637	1670	1594	1841	1005	1799	1839	1694	637	625	733	824	540	663	1060	1624	604	568	1110	1191	512	423	937	468	1747	1262	1868	1697	1057	1843	1442	1356
AGGCGTTCTGGCTCAAATGG	571	752	898	915	766	971	1017	461	841	975	865	372	296	348	561	400	316	590	823	355	366	649	581	316	297	469	274	793	641	697	773	646	937	606	603
AGGCGTTCTGGGTATCTAAG	268	486	619	682	784	634	672	442	405	579	752	304	259	246	416	219	290	466	967	170	344	421	388	167	181	376	201	669	398	679	619	530	651	625	583
AGGCGTTGCGGCGAAAGGAA	217	225	177	238	364	209	292	107	233	236	315	162	91	73	183	113	136	300	448	137	146	195	325	132	119	168	100	319	186	260	291	150	194	445	339
AGGCGTTTGGAGACCAGCGA	498	934	938	921	855	1084	1018	586	886	925	860	485	366	434	638	361	632	741	1037	491	374	777	730	412	317	561	366	734	802	777	903	767	603	898	524
AGGCTAAAGAGCGAGCGCGG	119	222	222	230	144	344	199	182	81	266	236	66	103	55	120	62	109	95	227	90	87	153	131	58	37	87	48	29	86	40	85	182	70	66	98
AGGCTAACTGTGATCTCAGA	823	1469	1949	1885	1670	1839	1821	1098	1560	1879	1852	622	606	750	927	777	676	1987	1427	658	619	1316	1158	587	582	1047	582	1664	1409	1772	1686	2075	2308	1941	1598
AGGCTAAGTGTAGACACGTG	635	1008	1446	1423	1303	1556	1341	1047	1264	1443	1740	623	541	570	793	609	659	1718	2301	625	753	969	1192	550	542	1030	576	2184	1374	2422	1644	1607	1857	1766	1358
AGGCTAATCCTCATTCCCTG	240	430	641	440	696	462	502	289	530	496	563	237	203	282	411	282	252	807	1075	280	213	478	445	230	164	336	206	420	432	545	516	305	646	698	500
AGGCTACCAGATCCTACACA	650	1403	1390	1289	1634	1982	1461	759	1552	1475	1325	550	519	493	910	407	662	1431	2035	646	696	787	877	575	483	860	458	1011	1100	1219	1385	937	2026	1270	1116
AGGCTACGCAGGTTGGCCAG	217	332	489	810	530	553	546	318	530	568	712	214	246	166	420	271	325	813	555	197	140	394	462	145	136	353	175	374	403	487	384	358	660	317	479
AGGCTACTCACGAGACACAG	479	1182	1352	1625	1170	1585	1339	780	1310	1018	1489	416	366	508	772	522	483	1607	2208	413	487	799	736	467	451	721	351	961	890	1085	1024	905	863	1379	852
AGGCTACTTACCCTCACTGG	599	1187	1618	1354	1224	1502	1418	544	1155	1106	1042	543	767	644	700	669	553	1995	1937	523	455	950	978	498	418	950	417	1449	1073	1336	1223	1368	931	942	1119
AGGCTAGCAAATCACTGACA	201	413	539	534	628	456	602	346	609	449	572	163	179	155	197	273	229	446	525	180	220	414	240	223	151	230	179	548	413	522	408	334	982	606	435
AGGCTATCAAATGGACCCGG	522	1122	1843	1371	1532	1370	1404	754	1375	1115	1622	560	461	463	642	525	539	1247	1408	513	460	860	855	454	357	705	424	743	853	805	822	1023	732	1231	1022
AGGCTATCGAAGAAATGACA	439	412	424	388	343	399	272	200	240	438	253	204	112	139	152	239	153	111	219	229	185	409	373	243	164	348	138	94	98	168	107	66	265	159	223
AGGCTATCTCTACACCTACT	523	1257	1094	1442	1238	1495	1158	562	930	1184	1306	614	435	511	604	545	584	1059	1773	430	543	721	846	583	415	630	383	1081	1218	1034	1853	907	1446	1549	935
AGGCTATGCTAAGCCCAATG	189	321	403	378	477	412	423	294	657	387	364	169	181	195	335	184	192	474	1439	129	176	331	421	157	149	276	155	367	343	387	370	276	457	410	306
AGGCTATGGCGAGAAAAGGG	469	1281	1286	1691	955	1398	1350	666	1103	1437	1230	438	448	406	817	377	564	1362	1511	539	498	856	669	383	361	697	433	1162	1185	1317	1161	967	2010	1371	1006
AGGCTATTCAATGAATGTCG	257	518	345	712	497	432	515	525	405	685	619	198	301	150	434	218	183	886	1078	193	142	281	379	145	116	173	119	163	196	209	137	257	321	308	257
AGGCTATTCCTCTGCATTCT	438	1024	1173	1204	1282	1183	1317	811	987	1074	1505	321	513	406	697	385	503	1012	969	445	374	733	579	381	346	644	420	1073	805	959	1104	744	1154	1179	1042
AGGCTCAGCTGCAATAGGTG	302	590	647	831	708	690	778	409	1014	731	737	300	304	305	437	312	428	1264	457	367	279	503	497	272	226	481	218	712	676	970	804	432	1089	658	435
AGGCTCAGGATATTAGGGGC	552	926	1354	1177	1152	1175	1215	740	1156	1007	1249	466	377	582	685	362	504	977	959	371	404	636	533	356	306	557	322	1108	924	1256	977	1069	932	1456	799
AGGCTCAGGATATTAGTGGC	491	737	1078	881	765	899	901	506	806	863	753	361	197	299	373	256	329	721	624	305	288	725	550	281	213	387	219	638	513	739	717	725	727	857	716
AGGCTCATGATACTCTGTTG	632	1056	1190	1211	1351	1315	1158	639	1179	1114	1228	548	366	359	680	558	517	1875	1431	356	358	647	621	297	275	420	371	895	905	889	1164	659	999	894	737
AGGCTCCAAGCATAGAACAG	208	414	498	677	580	606	485	389	395	420	502	272	190	244	255	176	244	662	629	214	271	289	458	192	161	382	187	299	352	275	384	1012	532	366	431
AGGCTCCAGAGCCAACTTGT	671	1132	1729	1339	1722	1262	1409	768	1142	1198	1481	530	492	491	1034	620	711	1860	1539	747	634	1329	1081	579	443	954	418	1270	1440	1697	1634	1129	1333	1573	963
AGGCTCCAGGAACCAGAACG	613	1460	1442	1612	1209	1575	1411	1106	1496	1747	1478	637	684	745	926	654	654	1521	2189	545	683	1019	932	466	524	1019	601	1038	906	1013	842	1550	1342	1537	1056
AGGCTCCAGGAATGTCCGCG	652	1231	1521	1306	1396	1458	1288	878	1254	1513	1670	721	492	757	871	513	735	2036	1673	625	678	1061	951	446	547	774	512	1352	1022	1292	919	1472	1497	1579	984
AGGCTCCATAACCGAACACC	659	1427	1500	2232	1373	1983	1377	1023	1637	1508	1699	725	721	624	991	626	668	2507	1471	578	541	1165	1010	580	428	895	433	1329	1493	1253	1399	1424	1603	1595	1050
AGGCTCCCCGGACATCTGGG	525	690	1004	1140	1282	960	964	662	936	1179	978	382	339	476	576	350	507	1011	928	477	409	716	692	401	279	571	420	533	439	568	593	844	519	771	588
AGGCTCGCAAGCCCAGCAAG	431	806	1142	979	961	1133	1323	773	1045	1142	1129	450	336	424	736	432	469	1225	1398	384	409	626	704	359	249	510	356	798	696	713	725	628	731	790	759
AGGCTCGCAAGTACTTTGAA	574	954	1279	1124	1615	1167	1424	805	1192	860	1408	597	414	418	917	440	536	1295	1538	567	538	829	981	484	369	622	470	932	990	905	1152	1889	1689	1312	1064
AGGCTCGCTTCTCATATGTG	253	435	547	274	510	453	456	253	513	467	409	233	200	183	285	183	182	188	390	179	160	388	266	167	105	233	116	492	430	511	348	380	584	666	348
AGGCTCGGGGTATAAATCCA	352	484	572	579	470	578	508	289	722	684	520	258	191	234	257	166	255	427	741	208	237	480	396	193	160	344	196	769	394	602	467	250	713	624	542
AGGCTCGTTTAGAAGTGCAC	274	137	141	179	77	164	164	116	86	260	328	49	53	63	114	118	137	0	126	53	66	174	192	96	66	133	66	30	61	54	63	25	54	60	14
AGGCTCTAGAACAGAGTCCG	200	428	370	339	304	480	444	231	450	323	333	229	173	179	239	190	190	523	438	113	176	397	236	175	107	206	149	416	425	424	324	237	428	463	229
AGGCTCTCAGGGTCCCCAAG	496	480	642	618	573	592	707	380	489	625	556	283	303	401	453	317	311	764	388	278	309	428	589	282	325	449	236	272	164	364	154	163	151	211	206
AGGCTCTCGAGAGATATACA	178	345	426	463	581	445	407	293	417	351	445	201	112	224	292	182	203	351	643	151	213	278	205	209	149	285	182	232	263	132	230	135	239	381	245
AGGCTCTGGAAAACCTCCAG	454	841	1269	1208	1073	1276	1182	664	1088	1033	1016	511	369	348	473	447	496	1467	682	478	468	815	745	347	367	494	336	924	760	771	730	609	1004	852	630
AGGCTCTGTAGATAGCGCGG	176	357	331	285	369	389	408	327	451	474	462	106	117	151	277	127	134	272	696	202	148	195	518	125	122	211	132	271	169	214	281	326	144	326	268
AGGCTCTGTGACCACAAATG	274	684	777	877	594	817	666	635	543	788	917	294	379	440	559	259	477	1141	801	349	251	310	571	237	263	395	296	786	611	982	839	675	332	659	570
AGGCTGAACTCGTACTGGAT	268	521	468	579	459	687	530	261	588	500	491	364	156	347	286	251	266	366	842	206	297	379	413	224	178	347	169	286	328	290	330	268	205	528	369
AGGCTGAAGAAGCTCTCGTG	512	878	1192	1267	1153	1234	1176	676	959	1089	992	452	446	498	660	511	536	1551	1208	435	467	785	911	385	362	626	330	611	824	651	707	423	790	588	548
AGGCTGAAGCAAAACAACCA	506	722	886	542	651	913	905	472	902	871	984	492	427	464	685	514	493	2002	1313	419	376	917	881	473	429	644	443	987	628	1064	863	740	550	1198	975
AGGCTGAATCAAGAATCTTT	743	842	885	1176	860	959	976	742	980	1044	989	476	427	594	668	569	527	1082	1291	323	621	718	849	526	342	572	448	396	525	586	640	726	765	669	472
AGGCTGACACATTAAAGGAG	569	856	1304	941	1295	1146	1196	671	948	1085	1262	546	484	596	683	428	636	2076	1343	486	586	1147	927	501	290	849	426	707	747	943	1134	1462	1917	1043	1128
AGGCTGACATCCCAGGCCAT	186	362	507	681	462	463	358	223	392	370	445	112	178	193	408	145	281	601	393	160	179	320	396	168	102	227	163	414	416	435	564	280	425	492	383
AGGCTGACCTCGACACAGAG	102	270	308	347	232	331	337	184	431	385	331	160	154	206	200	139	163	417	275	91	123	192	163	99	99	119	117	384	350	442	363	579	204	509	173
AGGCTGACTTACATCAACCA	555	420	455	526	302	560	469	230	310	566	448	189	170	282	306	173	206	200	146	189	183	447	316	158	195	306	123	149	352	178	307	352	268	135	161
AGGCTGAGGAAGTAGACGCC	188	347	459	385	323	367	422	283	283	329	413	145	94	165	191	187	181	227	529	114	78	335	289	160	87	128	158	349	160	545	304	556	788	277	261
AGGCTGATAAACGAAGACTC	549	1130	1181	1101	1161	1424	1088	899	1088	1401	1440	532	361	574	594	407	482	701	1322	355	433	677	822	432	256	595	427	604	614	829	628	680	911	661	943
AGGCTGATGTGGTAATCAGG	229	369	447	529	284	527	476	265	399	537	532	268	260	202	309	253	261	577	802	277	240	372	351	174	190	199	170	611	406	606	380	206	783	262	391
AGGCTGATTCACCCCAAGAG	300	335	558	480	398	456	525	242	405	523	632	185	153	234	263	174	186	485	367	236	191	300	364	162	128	280	154	182	146	135	110	153	151	72	42
AGGCTGCAAACTTTGCGTCG	190	375	390	497	417	551	285	174	390	465	611	143	128	183	236	206	146	486	325	144	201	187	240	157	100	263	104	589	461	835	630	414	351	609	233
AGGCTGCAAGCAACATAGCG	384	805	916	972	860	1118	888	556	850	992	1005	427	284	364	530	351	338	1265	970	295	460	717	787	318	254	572	278	572	407	588	591	1166	1027	504	636
AGGCTGCACGGGTGAAAACG	132	195	399	203	164	344	344	191	416	257	327	107	81	101	135	122	83	537	470	104	127	110	175	84	116	174	67	393	310	414	483	220	290	394	270
AGGCTGCAGAACATAAGACA	660	1631	1777	2190	1839	1726	2030	1107	1563	1515	2155	583	638	640	894	605	709	2086	1899	561	588	1001	1018	587	441	872	564	1517	1221	1477	1688	1198	1548	1772	1276
AGGCTGCGGCAGGGTTCCTG	180	487	665	539	559	559	559	474	522	399	749	244	211	236	245	156	219	345	425	175	222	389	305	157	132	419	115	670	464	655	754	707	582	748	505
AGGCTGCGGCAGGGTTTCTG	280	638	564	1040	490	848	695	565	628	758	733	237	242	154	560	222	305	788	741	299	296	390	500	166	215	333	207	654	808	944	728	797	1447	1101	679
AGGCTGCTGGATCATATCAG	240	562	671	521	824	645	631	355	466	799	790	258	180	287	281	269	269	604	453	188	208	417	328	196	137	343	223	286	299	437	294	335	491	426	223
AGGCTGGAAGCAGACCAGCG	715	1152	1752	1655	1782	1618	1895	1045	1433	1631	1922	657	603	590	1136	691	749	1518	2272	582	532	984	1141	592	437	872	535	1762	1409	1946	1672	1556	1905	2176	1735
AGGCTGGAATAAATGGTCCG	443	1042	1209	1231	1136	1410	1064	621	1035	1588	1248	527	430	415	773	536	499	1538	2379	372	449	674	1041	376	337	677	384	868	923	763	872	876	816	887	823
AGGCTGGACTGGTGCCTCCG	208	434	497	498	417	651	419	425	519	562	440	140	230	300	320	238	184	807	680	220	199	549	337	185	164	303	154	654	560	1248	588	510	975	674	590
AGGCTGGAGAACTTAAATGG	888	2052	2285	2430	2065	2644	2323	1456	1892	2239	1943	784	884	831	1149	848	939	2026	2644	897	894	1213	1154	838	531	1022	592	2018	1686	2236	1884	1821	2334	2489	1610
AGGCTGGCACTGTACGAGTG	662	972	1584	1429	1542	1313	1268	779	1238	1142	1106	484	582	578	952	512	496	1440	1386	486	392	769	873	469	386	718	390	1198	1123	1653	1227	1560	1031	1263	1230
AGGCTGGCATAACTGTATGG	744	1268	1573	1375	1392	1691	1717	731	1346	1298	1375	586	485	641	939	621	647	1258	2068	625	495	1168	983	520	370	794	449	1051	890	1181	1215	903	1193	1067	869
AGGCTGGCCATGTAAGATCG	418	566	889	658	953	789	726	542	717	688	753	336	363	325	505	352	350	812	412	383	266	528	494	316	162	403	266	325	230	462	325	662	401	791	592
AGGCTGGCCTCACTAAGCCA	436	799	1104	1151	1052	1020	945	726	753	960	951	373	376	330	664	387	423	607	1236	314	353	945	627	353	256	454	315	535	586	590	688	669	648	862	641
AGGCTGGCGCAGCCAAGCCT	379	811	1004	926	979	1010	979	683	959	1279	809	338	277	345	571	297	358	1053	1479	368	412	673	761	308	235	536	312	990	1168	877	1488	850	1044	1412	788
AGGCTGGCGTGTTGAAATGG	229	319	495	447	416	448	472	443	613	408	558	225	107	142	329	177	259	484	555	162	144	217	351	89	138	183	180	446	510	423	346	349	833	396	490
AGGCTGGCGTTGTCACCGTG	821	1780	1596	2075	1789	1954	1885	1206	1461	1425	1549	699	579	667	917	833	661	2699	2660	642	710	1308	1182	569	380	929	596	2136	1842	2086	2065	1855	2007	2007	1532
AGGCTGGCTATGACGCGCTG	627	1137	1234	952	1012	852	1188	655	839	1149	840	602	482	836	799	530	684	1185	2035	532	403	964	1012	367	362	707	402	985	1114	1134	1112	771	791	782	817
AGGCTGGCTGACCTTAACGA	115	36	28	2	35	21	25	13	36	104	162	34	54	24	104	75	45	66	184	28	11	87	100	62	7	48	23	22	62	26	27	39	14	1	4
AGGCTGGGCCTTATGCCACG	407	835	1248	882	1254	1286	1148	880	854	1234	1110	481	497	390	557	472	662	1475	1093	549	491	992	890	437	279	640	391	1286	1071	1086	1123	967	1503	1158	1324
AGGCTGGTAGTGGAAGACCG	296	504	644	552	464	488	582	320	480	722	640	251	218	271	368	229	281	597	542	216	186	471	344	182	183	316	156	468	281	468	279	185	473	408	413
AGGCTGGTGCACTATCTGAA	271	510	596	503	574	677	605	343	558	561	781	265	205	207	414	180	353	634	1062	236	251	434	571	268	185	409	254	734	556	768	660	616	913	932	498
AGGCTGTAGCTCGAAACCGT	491	674	1030	986	1173	1169	872	473	892	964	1048	364	506	521	757	337	544	1266	1349	410	436	811	585	432	380	696	339	470	507	468	540	299	382	878	590
AGGCTGTATCATCTGCTCAG	308	538	582	533	540	481	796	380	758	643	677	181	208	268	510	249	307	700	772	289	190	469	309	211	214	191	232	766	516	987	770	844	622	800	501
AGGCTGTCGCTGGAATCGGA	465	869	924	1099	841	1319	802	435	1061	913	1492	485	292	393	637	323	379	1167	996	439	446	654	611	433	390	760	368	709	681	885	793	748	827	792	829
AGGCTGTGTCCAACCTCTCG	224	103	160	165	119	148	161	116	87	279	313	91	160	180	157	111	180	63	83	125	89	127	220	103	69	190	80	53	167	143	73	132	174	90	69
AGGCTGTTAAACGGTATCGG	191	522	582	677	655	766	615	325	742	411	595	209	227	181	308	125	191	546	396	200	217	282	231	172	100	221	129	373	360	376	488	230	303	521	429
AGGCTGTTGGTAAGTATACA	546	2132	2260	3202	2274	2882	2198	1531	2418	2669	2212	628	816	916	1207	986	872	2475	2903	918	941	1359	1197	714	644	1266	793	1589	1755	1588	1864	1611	2412	2118	1419
AGGCTGTTTCTCTGCATTCT	388	377	476	350	392	489	403	329	426	543	579	334	222	364	386	324	403	592	608	345	382	470	470	256	257	473	175	341	243	566	375	241	238	414	341
AGGCTGTTTGAAATGTAGCA	633	275	415	350	370	382	394	292	440	1218	921	324	336	356	584	509	513	1270	775	273	408	764	735	315	278	458	312	240	283	400	439	519	337	395	175
AGGCTTAAATGGCGAGATTG	728	1363	1484	1906	1920	1886	1611	1008	1752	1519	1733	677	581	626	1083	739	734	1237	1957	635	682	1188	1298	604	558	1015	648	1875	1869	1453	1962	1487	2007	2200	1871
AGGCTTACACTACTACCACC	722	1570	1850	1735	1650	1691	1784	919	1637	1885	2029	716	573	716	994	811	804	2007	2160	734	654	1140	1263	568	490	954	495	1528	1160	1451	1116	1163	1581	1603	1275
AGGCTTACACTTGACAACTG	937	2010	2223	2010	1988	2292	2082	1077	1680	1856	1987	962	666	1077	1285	801	1113	2136	2996	802	823	1715	1446	867	648	1381	733	1176	1285	1179	1630	1319	1913	1872	1454
AGGCTTACCGAGATTTGGCT	224	47	140	36	163	75	85	36	152	138	387	125	107	168	223	170	189	314	454	131	151	241	252	147	92	309	101	145	41	260	135	80	134	68	24
AGGCTTACGCCAAACAACTG	257	299	637	377	599	535	847	369	621	611	658	183	171	159	201	203	185	445	467	176	233	180	269	100	155	325	129	252	196	406	439	400	346	475	211
AGGCTTAGTATACCCCAGTG	327	831	895	712	923	1045	1004	551	904	1516	735	383	212	251	448	367	392	1508	1232	321	379	533	509	269	254	586	290	780	823	682	1040	1118	543	1036	611
AGGCTTCAACGTGGAAACCG	351	212	406	221	341	342	530	236	385	251	439	224	213	147	263	172	264	551	210	268	229	297	363	209	119	319	239	191	140	220	79	228	267	265	106
AGGCTTCCCAAATCAAGTCG	554	1323	1246	1398	1126	1447	1246	732	1130	1076	1217	613	487	659	863	573	454	1151	1040	499	492	914	912	513	368	747	366	894	888	1113	1100	1289	1109	1018	890
AGGCTTCCTATCCAGTCGGG	380	688	1024	773	749	966	736	465	517	798	1085	293	417	346	403	234	395	796	1147	343	394	542	592	314	271	461	240	627	551	783	580	336	567	606	653
AGGCTTCGACATGACATCGG	168	309	385	372	184	490	339	258	429	318	369	124	122	111	228	168	166	359	282	147	239	187	249	154	91	197	121	269	316	290	358	215	322	390	343
AGGCTTCTCTACCAGTACTG	409	628	697	678	619	793	533	324	803	696	936	428	326	486	478	341	283	736	783	252	309	470	391	320	203	548	213	678	217	581	277	191	646	419	306
AGGCTTCTTACTGTCAGTGA	293	535	515	975	490	810	594	320	582	636	896	285	232	285	393	159	359	622	1160	169	332	371	436	242	176	317	193	515	370	514	437	381	666	720	555
AGGCTTGGAGTACACACCAA	348	682	720	569	704	723	624	467	776	702	813	286	216	304	347	278	280	961	1047	292	274	510	777	221	205	370	268	891	685	883	918	640	542	525	718
AGGCTTGGCTAGAGGATGAA	411	505	713	729	791	653	748	364	708	537	677	391	288	337	452	310	383	558	532	301	304	578	520	307	257	441	256	506	477	719	675	699	746	765	404
AGGCTTGGGACCTTGACGCG	142	185	347	220	432	204	284	143	219	189	235	25	144	84	93	96	112	31	74	98	78	117	249	73	50	154	68	242	232	234	119	277	315	323	234
AGGCTTGGTATGATGCGCAC	556	554	791	527	507	877	722	656	695	753	888	367	279	420	645	271	286	831	724	259	339	580	560	255	187	373	180	468	704	456	584	897	710	451	491
AGGCTTGTGCACAACCAGGT	178	54	84	142	141	115	60	47	140	99	181	158	88	156	171	92	107	269	603	111	129	178	199	118	74	135	62	114	68	58	42	74	0	62	87
AGGCTTTCCACAGAAAAGGG	596	1402	1859	2173	1901	1731	1737	1096	1559	1873	2170	615	490	637	981	587	620	2059	1907	466	516	1170	1065	636	499	705	428	1298	1433	1642	1762	1134	1505	1671	1112
AGGCTTTGGGATCAAATCGG	606	1103	1245	1190	1085	1060	1139	792	883	1041	1292	408	452	506	554	508	482	1438	1259	485	420	961	912	422	438	701	377	780	829	894	1168	368	782	713	594
AGGGAAAAATATCACCCCAG	242	287	475	256	548	311	577	272	509	474	474	235	240	242	234	175	251	594	625	209	157	325	299	143	125	357	161	213	201	384	171	279	347	371	151
AGGGAAAACCAGGTCAAAAG	323	520	1002	738	954	945	987	426	702	739	1054	309	288	346	471	319	296	588	955	327	325	468	550	286	200	444	221	675	729	798	780	900	439	834	725
AGGGAAACAGGACGACACCT	386	818	774	1018	726	891	758	530	718	950	843	295	336	495	441	386	295	1014	745	308	398	489	579	303	291	340	270	669	487	849	655	390	775	647	573
AGGGAAACCTCTATGGGTAA	888	3199	3490	4493	3530	4444	3490	2227	3664	3239	4513	1166	1045	1179	1607	1229	1193	4154	3936	1102	1325	1802	1572	1403	990	1678	1102	3068	2863	2682	3201	2605	3084	3492	2813
AGGGAAACGGAGTATTCGCG	297	237	370	218	187	356	359	128	296	439	281	244	236	215	425	241	331	928	457	206	192	436	587	206	155	312	217	531	210	655	791	668	645	583	431
AGGGAAAGAACTATCTACAG	283	710	564	660	589	794	816	362	675	548	708	344	255	266	317	334	243	1153	656	242	240	363	480	273	219	345	249	365	334	417	451	472	348	546	244
AGGGAAAGACGAGTCAAAGG	885	2309	2813	2937	2443	2489	2622	1245	2395	2682	2616	903	836	893	1531	1106	929	3044	2657	987	918	1404	1438	871	730	1413	683	2769	2023	2557	1948	2312	2076	2488	1957
AGGGAAAGAGACCTGGAGAG	153	199	270	268	199	288	321	174	209	477	280	209	161	198	235	168	73	492	403	180	146	215	277	105	100	194	127	316	120	286	130	195	1006	189	208
AGGGAAAGAGCCCTGCGTGG	180	308	431	462	420	374	534	282	355	455	392	220	105	115	276	178	223	500	689	134	131	356	279	94	115	341	102	148	283	264	361	364	414	217	420
AGGGAAAGTACGTTTGCCGA	717	1915	1975	2179	1548	2078	1852	1157	1800	1572	1783	770	604	655	813	612	818	1455	1678	665	687	948	988	604	413	941	503	1598	1464	1648	1719	1076	1229	1470	1425
AGGGAAATCAAATCGTCATG	205	176	334	251	416	389	437	242	262	331	566	103	179	159	282	125	253	386	382	179	181	151	334	138	100	337	123	239	296	262	280	434	304	185	358
AGGGAAATGAGGGCCCACCA	307	511	949	807	607	829	695	527	748	758	796	337	225	289	355	288	358	1106	834	308	226	545	520	290	180	451	166	469	453	653	544	476	654	780	554
AGGGAAATGTAAAAGCCTTG	392	561	655	559	808	632	781	376	418	791	704	219	201	423	415	312	395	1514	1105	382	463	497	471	305	189	327	312	449	628	366	496	590	489	400	397
AGGGAAATTCTATCACATCA	914	1699	2125	2208	1750	2207	1982	1167	1588	2111	1981	821	703	663	1097	860	834	1164	1943	935	894	1192	1236	705	647	1041	605	1927	1795	1958	1693	1859	2094	2103	1851
AGGGAACAACCTGAGGAGCA	628	827	587	1221	637	814	727	528	591	783	1256	285	338	273	396	272	402	462	509	296	482	572	671	420	280	510	246	276	362	257	534	329	271	304	280
AGGGAACATTCTGCAAGACG	140	666	566	600	354	551	434	333	306	311	283	201	165	244	291	186	97	422	508	138	132	322	204	93	85	161	109	217	206	186	247	299	76	370	273
AGGGAACCATGAAACAACTT	197	262	419	323	439	306	393	221	268	426	616	158	149	130	268	177	231	155	599	181	186	375	219	166	105	275	126	381	158	283	340	354	148	233	200
AGGGAACCCTCACTGTACAT	373	441	807	858	629	650	729	564	568	654	818	410	302	317	479	294	293	770	819	341	282	459	427	285	201	356	254	432	407	375	689	552	1217	468	561
AGGGAACCTATAAGGGACCG	134	339	302	365	279	417	189	140	319	395	352	96	80	106	126	118	119	417	485	151	136	218	164	90	110	132	125	277	224	216	184	336	311	306	278
AGGGAACCTGCGGATCCCAG	409	800	1257	900	1367	1180	1255	683	1138	1262	1315	423	323	358	563	317	397	989	1278	393	472	623	736	369	299	489	378	886	753	1101	1129	1341	1534	1141	777
AGGGAACGAAGGTGTTGCAC	636	502	573	672	487	626	523	401	552	753	716	538	400	320	525	420	480	1237	1100	567	457	588	691	418	314	653	356	296	331	709	731	365	428	234	356
AGGGAACTAATGAACCTCAC	491	243	269	242	271	264	242	175	207	322	408	154	224	183	306	176	147	148	232	217	255	304	255	257	140	251	137	252	35	243	205	190	277	267	209
AGGGAACTGGACGCCCTTCG	309	572	649	806	630	673	573	402	622	594	696	298	293	261	401	242	344	855	755	258	361	393	498	247	221	417	262	392	222	495	271	406	707	451	389
AGGGAACTGGGATAAGACAG	160	276	164	483	136	202	155	127	336	204	284	104	101	126	299	121	126	81	196	99	151	151	155	123	112	108	136	166	113	203	76	170	107	109	167
AGGGAAGAAGACGCCTTTCG	396	943	893	1278	884	1389	953	579	874	992	796	333	474	413	648	356	424	998	1528	406	543	697	738	362	311	502	419	863	815	1041	742	694	1032	1002	744
AGGGAAGAGTCCCTGCTACG	366	826	1001	1234	1023	1032	835	555	727	1007	901	437	370	280	590	255	271	795	1104	403	256	588	499	266	186	462	264	669	689	716	830	752	677	916	477
AGGGAAGCCATCATACCACA	317	693	872	1015	761	1006	629	617	735	800	726	348	336	354	434	410	476	662	1003	300	344	644	563	321	243	449	284	576	646	770	859	361	564	851	740
AGGGAAGGAGGCGCTATGAT	569	323	600	323	369	418	500	430	455	560	498	294	358	371	436	388	392	440	483	311	237	607	640	270	314	314	242	350	302	280	425	350	381	378	250
AGGGAAGTCACAGAAGAAGT	216	238	278	308	193	313	216	100	137	325	166	101	115	159	199	163	241	104	313	118	140	338	266	222	138	191	93	72	88	76	67	20	70	193	76
AGGGAAGTCACAGCAGAAGT	603	1798	2027	2228	1743	2414	1840	1142	1443	1733	1876	655	598	481	997	719	553	1191	2187	635	563	941	1029	491	453	946	515	2166	1613	2152	1951	1669	1693	2783	1706
AGGGAAGTGAGAGTCAACTG	240	417	576	459	533	462	541	218	398	682	541	197	241	217	268	294	161	642	537	165	215	381	387	201	174	281	184	450	368	427	406	382	214	444	410
AGGGAAGTGAGGATAGGAAT	182	369	506	300	362	450	390	237	469	530	472	259	165	163	146	224	225	733	691	211	274	325	319	223	155	337	154	309	298	467	517	201	269	349	383
AGGGAAGTGGAGCACCCCTG	400	888	1208	1054	891	946	977	589	1000	1198	1224	504	365	454	579	347	399	1100	1484	329	407	576	714	304	255	519	452	934	815	746	983	787	949	932	989
AGGGAATGTGTCTGCATGTC	614	1176	1351	1566	1118	1662	1334	766	1281	1379	1264	585	506	431	847	648	592	1569	1410	561	552	963	744	577	379	765	458	1557	1102	1527	1257	1511	1690	1730	1157
AGGGAATTCACAGAAGAAGT	279	317	400	669	509	534	410	208	296	545	449	250	332	172	416	137	247	145	402	228	203	304	444	202	181	289	153	215	189	329	230	172	54	230	80
AGGGAATTCCAATCCACACA	310	935	1040	1011	948	1116	1024	748	800	895	1106	278	453	371	516	445	483	1246	1719	392	338	627	712	312	228	528	317	824	803	897	1013	1268	1168	1157	834
AGGGACAATATCAACAATAG	326	582	894	853	839	726	747	549	550	1066	836	417	224	448	588	290	332	741	1218	300	347	559	499	322	198	490	244	576	551	795	857	453	494	636	530
AGGGACACCGAGTGACACGC	371	997	817	1079	883	1134	952	533	1099	948	1037	517	336	300	719	376	343	977	1244	457	486	667	722	384	313	529	378	810	884	782	693	632	856	752	615
AGGGACACTACTTATAGCAG	466	845	1400	1435	1421	1154	904	685	796	1162	1520	384	323	376	612	306	436	1847	924	378	434	632	750	311	270	618	361	316	97	403	255	232	241	198	203
AGGGACATACCTTTAAAACC	248	549	692	560	597	432	484	425	566	648	470	225	128	189	362	262	186	596	1086	246	237	352	252	147	125	373	211	443	344	509	308	223	286	405	211
AGGGACATTCTGTTCACCCA	336	560	856	856	832	872	777	509	664	652	990	387	323	476	381	373	322	1359	708	325	349	440	605	274	209	521	282	581	569	560	592	526	566	625	467
AGGGACCAATACTGTGATCT	434	790	974	1221	1070	1169	975	686	791	1152	1116	514	313	368	749	452	520	1564	1303	464	421	789	821	443	389	647	365	1060	913	1501	972	1239	1256	1362	972
AGGGACCAGGAAATTTCCTG	246	513	554	665	457	621	466	290	358	467	751	227	193	192	326	170	168	784	440	309	282	369	367	184	176	274	174	183	298	221	445	512	957	473	297
AGGGACCATGTAAATGACAT	320	650	714	1016	806	742	675	643	670	805	750	274	157	285	341	295	252	922	726	294	278	475	493	256	231	358	207	834	496	743	563	509	414	801	552
AGGGACCGTGACTGGCACGA	729	1260	1537	1349	1437	1560	1463	828	1314	1409	1490	684	623	690	1092	623	700	1728	2061	509	692	1089	973	633	549	915	563	1293	1132	1647	1489	1258	1610	1527	1083
AGGGACGCTTAGCTCAGGAG	233	106	172	260	178	202	151	105	228	253	289	168	119	181	220	140	165	57	182	134	104	322	338	136	89	119	114	63	90	134	38	37	122	79	168
AGGGACGGATGCCTCCTGAG	690	1689	1924	1780	1803	2222	1702	1144	1588	1767	2234	824	778	777	1144	779	830	2306	2439	854	855	1249	1208	714	523	993	596	2153	1974	2706	2390	1817	2345	2293	1829
AGGGACGTGCTCATTACGGT	758	802	1215	1231	1303	1330	1129	593	1080	907	1342	701	564	633	763	720	679	1120	723	670	462	984	715	437	389	731	451	1093	1005	927	1063	939	806	1253	742
AGGGACGTTGGTCGGCAACG	194	412	536	425	622	571	520	361	420	549	607	113	134	273	283	165	232	707	521	147	149	301	328	183	178	297	168	683	449	651	359	439	387	924	459
AGGGACTAAAGGAGCCACGA	748	1633	2270	2928	1879	2492	1908	1065	2080	1851	2929	829	585	814	1101	676	757	1893	2100	948	737	1102	1329	742	627	1112	713	1374	1453	1645	1385	1638	1421	1927	1495
AGGGACTCAATGACACAATG	328	286	440	610	647	421	457	220	384	367	953	303	393	328	416	271	381	828	1097	225	301	415	549	257	144	426	256	290	183	365	328	220	187	349	310
AGGGACTCCAGACCCAAAGG	374	685	1078	737	1365	857	1092	586	960	860	954	290	339	359	471	260	488	760	911	399	413	638	585	349	310	622	311	688	696	950	863	988	838	806	672
AGGGACTGAAAAAAGCAGGT	190	386	263	505	409	434	485	270	413	660	624	173	105	158	198	141	148	232	296	150	212	233	307	155	104	253	115	387	372	391	334	510	654	376	255
AGGGACTGCAGACTCAGGAC	627	1724	1719	1385	1569	1714	1679	1145	1713	1729	1740	839	644	777	1166	576	683	1593	1549	738	579	1030	999	668	566	845	615	1042	1490	1218	1585	1519	1458	1731	1323
AGGGACTGGAGAAGGCTACG	401	971	951	891	683	1096	928	612	1412	1071	889	277	387	283	541	393	523	1137	1156	343	425	756	740	326	355	457	266	864	978	1241	1432	1388	1411	1259	815
AGGGACTGGAGATTCACTAG	232	147	114	101	162	162	199	114	56	104	265	184	208	277	316	282	270	267	620	233	219	330	263	152	128	267	119	224	330	334	363	370	297	439	227
AGGGACTGTGGCAGGCCATG	380	665	870	938	906	1221	956	458	682	698	1134	348	502	404	654	402	411	1208	1224	397	417	611	639	445	275	620	299	616	699	546	769	499	501	943	694
AGGGACTTGACCTTGTGAAG	351	718	745	727	723	606	576	409	484	595	643	323	267	319	394	321	352	626	1054	312	223	500	397	221	259	443	231	329	517	323	614	478	592	552	342
AGGGAGAAACCATCATGCTG	740	1618	1920	2085	1632	1713	1802	1083	1673	1953	1933	695	597	904	891	561	724	1969	2033	814	693	1207	1120	589	508	969	475	1495	1140	1561	1488	1158	1686	1141	1338
AGGGAGAAACCATCGTGCTG	324	564	681	779	647	682	723	307	551	490	748	313	350	300	472	168	360	540	620	248	262	483	449	245	204	325	211	447	481	399	687	280	236	556	405
AGGGAGAACGCTTGAGACCA	736	1391	2272	1286	1959	1694	1673	1109	1635	2312	1889	625	757	671	1068	664	852	2057	1451	640	731	1209	1485	644	553	971	626	1303	1010	1589	1254	1136	1265	1151	1245
AGGGAGAACTTAATGTACTG	518	850	1065	919	744	1119	871	526	830	1015	1017	492	579	420	643	380	411	1017	1789	445	485	690	845	353	227	619	391	1237	890	962	1074	1206	1296	1171	1072
AGGGAGACACCGGCGCCACG	181	353	526	501	609	469	553	314	411	326	566	148	229	155	227	162	185	353	481	176	147	264	306	142	137	275	128	550	394	809	377	372	766	388	382
AGGGAGACAGAGCATCTGCG	177	298	475	287	505	372	493	235	431	321	517	219	176	175	222	238	234	737	938	207	250	366	310	111	130	241	165	320	451	364	588	505	337	616	419
AGGGAGATCATGAGCCTTCA	331	626	769	791	648	848	849	547	659	764	825	222	332	155	484	189	282	785	1175	370	277	636	517	268	197	383	282	710	528	643	753	604	304	777	430
AGGGAGATGCAGAACCCCCG	327	531	551	784	510	429	516	368	506	548	574	255	206	169	308	341	310	644	1246	206	265	476	496	294	229	322	217	588	408	456	435	442	925	471	442
AGGGAGCATTCATATTTGGA	1029	1486	2160	2008	2238	1743	2019	1284	1840	2196	2105	940	848	873	1502	926	1101	2754	3355	1038	814	1394	1392	743	620	1358	747	1274	1094	1176	1406	1295	1658	1716	1181
AGGGAGCCAGGGTCCTACAC	159	300	265	484	280	237	321	143	365	228	389	110	105	230	178	137	100	164	447	76	79	141	289	131	85	177	84	57	146	131	110	39	53	174	91
AGGGAGCGACAGCATAAACA	346	763	950	669	602	860	755	476	878	762	1137	395	258	317	453	294	351	803	648	273	282	382	322	198	200	426	194	810	857	1243	1108	557	661	1324	968
AGGGAGGAAAAACGCCCGTA	448	955	1603	976	1065	1086	1268	900	869	1273	978	564	477	403	699	450	579	1483	1483	521	440	1014	862	302	359	616	415	997	1072	1115	1482	1524	939	1409	1056
AGGGAGGCCACGGCATGCGT	473	494	512	831	744	720	556	340	705	743	853	167	204	271	291	217	226	19	389	278	309	374	471	215	123	306	185	342	323	309	622	297	217	364	232
AGGGAGGCGATGGCTAAGGA	222	459	529	470	453	517	524	260	544	503	574	185	242	325	376	231	204	762	606	209	188	357	362	224	161	222	202	199	455	318	464	326	300	582	316
AGGGAGGCTCCTAGACTCCG	193	475	530	472	424	515	567	193	371	453	592	285	178	194	216	193	140	463	799	128	217	299	233	190	147	318	147	281	454	433	610	522	235	232	102
AGGGAGGGACCTCCCTATGA	745	1443	1846	1970	1819	2059	2018	1059	1957	1666	1909	751	683	699	1119	731	743	1735	2173	666	577	1058	1559	577	481	942	487	1649	1529	1774	1530	1157	1747	1546	1434
AGGGAGGTTAACTACCATGG	470	1099	1069	1321	1292	1344	1172	555	845	997	928	393	312	376	566	458	510	1373	1152	409	465	639	732	389	308	535	317	632	492	493	1242	546	951	600	528
AGGGAGTAGAATCATCACCA	272	864	799	1034	657	821	661	407	515	637	615	310	307	276	282	257	320	692	976	234	270	478	346	259	173	313	286	335	353	560	416	404	918	469	346
AGGGAGTCGACCCCAACAGC	226	369	343	345	326	280	252	207	401	327	323	225	145	179	279	287	244	507	196	201	143	291	303	187	171	232	155	342	282	387	194	312	308	308	258
AGGGAGTCTCACCGCGCAGG	367	669	918	828	812	939	802	559	766	839	914	248	338	338	582	414	392	731	1208	366	423	625	521	346	268	495	242	433	383	383	394	485	613	617	388
AGGGAGTGCCGAGTCCGGCG	181	295	429	514	507	340	333	180	332	380	343	196	88	243	163	160	192	241	362	172	143	244	183	146	140	146	106	188	53	280	104	97	287	242	130
AGGGAGTGTCCGAGTGCCCG	378	160	217	208	188	204	207	167	201	381	422	255	100	236	291	222	195	49	233	99	117	336	287	182	97	241	108	166	114	184	181	88	168	139	107
AGGGAGTTCTTCAAGTAACG	249	535	547	545	583	542	483	530	459	540	606	194	153	309	316	263	277	451	618	229	260	367	382	212	162	338	183	484	606	475	423	350	763	720	404
AGGGATCCCTCGGTCCTACG	276	368	451	437	359	472	519	296	496	815	472	172	165	131	316	227	177	406	493	236	232	399	289	217	166	317	229	572	463	884	642	342	310	787	481
AGGGATCCTGGTCATAGATG	593	859	1210	1163	1036	1192	1173	678	956	1145	1326	397	421	293	595	440	456	932	1373	398	386	739	741	413	320	640	398	1050	520	1235	827	910	1122	932	1185
AGGGATCGTATGATATACGA	824	1235	1616	1384	1514	1474	1410	1064	1557	1686	1765	656	499	548	1061	583	683	1807	1953	532	684	1014	1155	561	502	883	552	1047	1033	1398	975	1500	1044	1544	1078
AGGGATCGTGATGGGAGACC	230	363	356	491	506	322	485	181	302	412	475	121	186	147	244	117	174	413	648	149	187	204	321	108	87	308	235	157	319	215	716	413	250	427	282
AGGGATCGTTAGGAAGGGAA	1058	2495	3230	3526	3219	3505	3295	1995	2752	3332	2796	1291	1057	1108	1619	1295	1196	3064	4183	1391	1193	1928	1749	1216	932	1784	931	2297	2289	2201	2244	2806	2287	2585	2321
AGGGATCTCACGGAGCATGA	388	846	1025	1027	1112	1216	972	500	995	935	1073	376	461	533	612	473	507	1420	1288	382	367	434	593	381	241	532	308	1116	751	1137	862	1120	1040	1105	860
AGGGATGAGAATAGACTCGG	152	273	484	334	513	482	310	269	367	245	634	186	157	100	182	147	198	613	537	139	137	228	241	115	89	163	139	219	425	334	516	309	315	452	230
AGGGATGCCTACCTTTCAGG	513	889	1396	1584	1272	1315	1202	683	1200	1025	1106	540	501	574	747	538	645	1012	2010	469	440	883	1007	449	367	683	344	446	633	610	515	749	1041	751	775
AGGGATGGAGATCCAGTACT	596	1189	1482	1469	1170	1267	1562	827	1313	1657	1344	419	440	504	657	486	546	1588	1732	478	532	657	1007	534	392	707	439	1385	989	1894	1033	716	959	1165	901
AGGGATGGCTCATTGAACGA	206	759	1117	1006	1646	1008	1151	560	876	706	746	238	204	271	385	151	193	663	486	189	181	264	190	109	101	264	207	531	309	426	325	273	549	430	427
AGGGATGGCTGGAGGAACCA	841	1275	1066	1031	1127	1328	1202	683	1104	1511	1379	704	545	699	839	557	517	1546	1419	487	549	987	893	518	342	791	447	689	419	540	504	481	450	516	494
AGGGATTTCCCAGATGACCC	598	1159	1304	1848	1387	1463	1129	963	1031	1116	1379	500	514	480	741	534	537	1262	1688	454	490	722	878	488	410	800	489	1138	962	998	1051	542	790	1190	944
AGGGCAAATCCTTGTCTCAG	405	768	970	1155	789	971	897	498	753	785	958	408	377	366	657	391	463	1074	844	295	321	484	518	281	216	468	267	693	515	613	614	291	495	877	597
AGGGCAACATGGAAGTTGCG	457	1135	1193	990	971	1366	1084	681	1148	874	871	349	428	385	626	477	435	1478	1227	447	455	653	580	385	227	496	365	684	777	1155	958	685	873	1225	565
AGGGCAACCAGAACACACCA	196	582	654	835	526	617	585	329	412	592	504	226	148	230	371	279	197	689	427	204	202	499	401	210	149	262	239	621	496	698	384	543	523	624	560
AGGGCAACCCTGCTTCGTGG	252	228	303	333	434	234	385	231	242	318	405	122	147	132	283	130	202	385	754	229	198	216	365	140	94	288	137	278	154	162	188	103	133	142	149
AGGGCAAGATGCCCATGAAG	167	315	458	223	545	440	498	290	242	444	473	253	152	171	225	124	157	558	723	221	307	261	248	139	103	228	125	228	156	269	260	300	185	188	155
AGGGCAATATTGGCAAGACT	259	491	638	574	606	515	656	346	432	664	777	236	244	261	378	208	211	445	540	172	267	439	323	240	177	274	244	331	427	534	295	455	554	680	415
AGGGCAATGGCTTCGTACAA	231	81	192	110	119	66	163	53	177	226	121	68	91	115	124	86	93	0	203	123	80	129	205	85	79	171	113	139	97	80	103	107	136	86	76
AGGGCACAAGAACAGTGCAG	678	1608	1880	1726	1671	1936	2034	1099	1333	2172	2067	641	705	714	974	796	900	2037	1939	584	676	950	1259	568	454	768	447	707	866	877	843	1094	656	1193	963
AGGGCACCCGGTTCATACGC	845	1942	2390	2704	2179	2177	2080	1355	1986	1734	2240	966	742	963	1174	726	1003	2477	2078	795	869	1582	1481	736	599	957	688	2578	2409	2711	2221	2876	1838	2207	1888
AGGGCACCGCGATCCCAGTG	149	264	376	385	290	443	368	140	258	251	259	137	123	95	237	150	135	407	332	149	67	246	231	90	93	241	139	126	312	184	436	177	120	478	119
AGGGCACGCAGGTGCTCGAA	266	627	416	689	476	590	488	203	591	589	652	147	226	243	367	194	213	326	551	226	249	354	211	163	149	310	179	337	320	411	354	372	366	602	413
AGGGCACGGACGCCACACCC	167	309	402	325	386	321	350	168	165	302	252	160	110	161	220	109	150	342	328	158	149	277	209	123	111	139	98	195	112	193	80	135	56	273	190
AGGGCACGGTGTTAGAGGGG	155	201	441	300	323	245	303	157	260	316	298	86	144	215	164	133	132	100	308	117	131	281	163	85	66	163	111	268	232	273	209	457	331	263	250
AGGGCAGAGAGCTCCGCTAA	913	1493	1768	1592	1504	1560	1685	864	1714	1694	2112	793	671	616	1162	806	735	1439	2173	680	639	1222	1005	621	508	1105	526	676	863	1035	867	656	1251	984	688
AGGGCAGCCTCAACTCAGGT	305	561	628	666	723	750	670	582	585	847	1020	296	326	272	373	361	346	1014	855	324	294	459	539	314	198	365	223	618	507	904	579	428	711	722	725
AGGGCAGGATTCTCCGCCAA	491	1201	1273	1395	1217	1520	1320	638	967	1378	1221	342	419	281	681	446	582	1036	1355	482	535	697	858	288	377	628	383	991	841	1031	766	908	809	1307	847
AGGGCAGGTCCGGATACGTA	337	622	726	964	795	802	895	310	599	836	707	348	334	339	470	381	320	806	1707	348	372	661	457	301	245	404	335	555	758	734	598	612	712	771	547
AGGGCAGTCAAACCCTGTAG	422	939	1235	1119	1178	1102	1336	614	844	1140	1377	390	407	410	700	373	447	1524	801	469	510	748	743	411	329	657	292	922	707	1247	701	1027	1206	890	860
AGGGCATACGGAGACAGCGA	906	1864	2367	2399	2226	2246	2425	1332	1908	2341	2702	1136	734	1006	1276	924	924	2575	3290	812	907	1621	1229	919	758	1440	752	1485	1345	1715	1816	1185	1601	1854	1720
AGGGCATACTAATACCCCAG	187	440	580	494	386	598	437	220	240	537	506	177	145	186	213	170	158	655	556	182	193	260	359	153	132	274	127	637	276	246	264	285	467	789	248
AGGGCATAGTGACAAGAGGG	248	573	426	512	520	450	597	261	553	506	721	270	221	244	372	312	298	542	776	221	294	354	317	182	166	296	153	258	292	324	350	206	1078	421	262
AGGGCATCGACATCTCAATG	515	1011	828	1383	863	989	1250	678	1025	769	1345	405	275	311	421	334	315	519	1238	313	386	489	700	369	197	546	225	441	495	454	593	377	857	529	555
AGGGCATCGTGCGTGCCAAG	507	1247	1117	1215	980	1204	1107	757	1151	1097	1298	472	518	491	658	458	477	1512	1140	519	604	783	846	531	292	611	423	1230	743	1077	647	1235	1141	1677	940
AGGGCATGCTCAGCCAGTAA	227	280	335	509	280	340	242	197	271	259	347	163	112	73	123	53	120	48	34	111	104	260	215	143	75	153	60	48	184	140	235	201	112	147	72
AGGGCATGCTTACCACCCAG	460	127	278	128	163	198	230	171	186	375	330	178	153	162	282	155	196	138	38	196	201	380	711	166	81	236	95	78	43	147	122	86	457	155	101
AGGGCATGTGAAGTCGCACG	205	228	219	262	209	318	290	160	271	149	266	87	81	144	120	166	59	367	377	117	92	233	166	63	94	214	89	62	64	222	125	112	285	144	49
AGGGCCACCCCCAGACAACG	564	1492	1784	1759	1346	1731	1524	999	1537	1704	1635	500	351	525	799	530	759	1182	1924	511	461	886	1029	409	374	773	478	1127	1132	870	1137	1176	1672	1711	901
AGGGCCACCTACCATGAACA	972	2523	2632	2348	2304	2630	2322	1618	2186	2214	2518	1129	738	1020	1439	915	1159	2994	3114	1179	1103	1643	1536	1006	704	1284	851	1973	2116	1949	2488	2074	2593	2215	2022
AGGGCCACCTTACCCGACTG	311	602	663	601	608	706	513	440	602	636	690	277	219	283	443	305	341	959	551	269	373	475	536	251	167	457	220	362	248	436	255	439	261	468	435
AGGGCCACCTTATTTGCGAG	220	503	771	757	572	573	554	449	498	713	830	252	160	242	253	174	259	597	405	354	190	386	329	126	138	252	170	770	578	786	553	803	633	865	638
AGGGCCACTTACCCCCACGT	174	189	188	167	273	190	311	177	287	187	216	115	134	139	145	181	132	323	159	119	163	225	210	92	92	179	122	61	132	79	30	51	51	60	62
AGGGCCAGAAACTAATGGAG	176	164	272	193	156	95	100	59	302	144	117	109	136	114	135	92	153	128	368	108	117	316	155	112	61	159	98	189	65	155	57	121	117	144	49
AGGGCCAGCGCTGTATTACA	266	120	234	348	273	130	234	47	157	222	325	114	54	132	203	111	103	38	234	119	148	211	163	120	111	92	93	86	141	65	87	69	94	144	58
AGGGCCATGAATCCACTGTG	601	307	300	321	283	317	307	275	474	497	711	337	265	379	466	244	335	184	128	180	277	593	523	407	296	390	237	266	197	322	317	195	292	183	213
AGGGCCCCATACGTGCGCCA	162	396	417	381	385	319	306	237	357	378	377	194	135	194	137	146	189	462	722	139	130	259	266	132	110	233	103	241	162	255	200	624	411	272	427
AGGGCCCGGAGGAACAACAG	266	273	287	316	220	369	286	261	460	389	252	127	131	99	195	136	159	217	193	177	145	360	191	179	120	190	103	208	131	343	50	97	173	249	159
AGGGCCCGGCGCAATGACAG	33	56	136	57	133	57	87	31	88	75	44	32	8	40	49	50	35	50	295	25	16	51	103	17	26	51	27	33	54	54	48	189	62	67	70
AGGGCCGACCGAATGCGTGG	367	697	711	1000	701	827	812	515	577	609	794	354	236	286	471	342	373	1019	828	285	296	528	604	225	247	487	310	514	387	608	249	388	396	461	396
AGGGCCGAGTTACAACCGCG	136	314	437	314	366	260	337	221	210	420	400	84	121	142	218	90	169	277	288	88	106	268	188	86	80	218	97	323	201	323	205	474	335	386	321
AGGGCCGCACTCACTAACTG	595	1252	1486	1441	1104	1502	1444	824	1531	1580	1398	697	435	651	992	581	698	2107	1523	441	561	896	933	546	427	840	517	1055	962	1065	1045	1319	839	1153	1015
AGGGCCGGCCATAGTTCACG	127	413	263	406	322	569	306	136	178	256	198	57	76	129	186	65	146	159	201	152	138	156	177	114	82	136	105	212	77	314	212	37	143	122	99
AGGGCCGGGTTCGTGCGGCT	160	204	228	285	107	277	238	138	149	152	408	78	89	90	205	74	111	295	142	127	92	213	142	94	78	127	68	176	129	198	292	70	171	150	86
AGGGCCGTAGTGTCATCTGG	511	885	1090	805	963	972	1044	851	944	1079	1004	428	468	372	833	499	606	900	1488	476	382	818	881	352	338	581	406	722	630	668	768	639	1185	921	853
AGGGCCGTGAGCTCTATGAG	537	1054	1159	1227	1210	942	1180	863	882	956	1340	592	457	489	932	635	550	1340	1423	494	509	1004	896	468	384	661	379	1027	1102	1071	1380	1252	1715	1284	1059
AGGGCCGTGCAGTTGCGGTG	174	348	446	448	356	541	428	151	408	334	356	130	105	120	263	122	207	504	576	164	195	334	257	174	117	279	176	265	149	366	192	194	587	304	311
AGGGCCTACCCATGATCTGA	241	503	478	763	503	572	675	473	466	669	726	181	162	169	252	192	326	478	846	197	197	388	392	183	81	276	182	288	222	276	364	597	370	348	350
AGGGCCTCCTTACCAGCAAG	163	159	288	138	361	241	352	80	226	370	439	141	157	223	206	166	144	322	401	180	224	307	225	150	132	242	153	134	117	137	122	144	53	157	132
AGGGCCTTTATACGCCACCA	820	1849	2326	2624	2251	2431	2579	1242	2150	1810	2164	1051	850	902	1534	934	985	2535	3235	886	1017	1441	1649	826	640	1482	720	1961	1764	2147	2296	2425	2140	1951	1693
AGGGCGAAGGCATCACCAGT	214	536	627	773	474	465	482	316	608	424	539	213	188	216	252	192	262	413	518	181	141	355	480	190	183	284	185	581	470	482	344	418	422	408	400
AGGGCGAAGGTCGTATTGAA	160	236	451	275	378	562	269	137	288	176	357	115	83	175	252	166	134	316	178	153	119	325	241	153	71	196	95	319	189	167	189	362	459	472	406
AGGGCGACGGTGTTCCCGAG	85	63	88	46	83	55	95	38	113	158	95	45	38	77	91	20	69	119	24	39	23	108	99	89	53	53	21	40	23	35	12	50	12	33	16
AGGGCGACTCCAAGGAAACG	129	389	280	227	232	363	266	172	474	224	416	105	127	120	178	106	118	599	601	149	67	127	277	98	79	191	88	203	283	424	240	142	70	254	203
AGGGCGAGCAGCAGAGTACG	995	2830	3552	3859	3478	3485	3440	2558	2792	3392	3130	971	928	1189	1581	932	1156	3796	4033	1165	1056	1828	1994	961	948	1544	984	3443	2754	3937	2897	3479	4004	3570	3466
AGGGCGAGGCCGTGGCAGAA	193	247	366	180	374	260	403	234	211	527	619	174	108	199	211	203	153	638	447	173	118	219	288	100	104	241	103	741	234	597	221	381	181	495	417
AGGGCGATACCACACCTCCG	284	721	728	1104	585	964	672	470	734	479	695	250	206	235	474	221	336	659	661	223	236	426	459	205	212	338	172	683	566	724	590	568	623	700	594
AGGGCGATGACTGTACCCAG	252	647	508	492	583	569	480	246	536	469	496	267	194	171	293	289	146	460	905	240	258	372	317	275	173	319	176	491	365	862	428	190	327	561	339
AGGGCGCCAAGGGTAACCAG	424	793	949	814	895	961	828	590	692	951	1007	488	344	415	668	414	449	1405	1173	432	329	668	667	420	281	544	308	690	440	366	560	714	416	596	453
AGGGCGCGCGTAGCTCGATG	433	564	646	756	577	652	600	505	614	721	736	291	264	258	419	306	251	666	695	232	313	447	370	178	203	388	161	615	527	787	595	657	536	483	469
AGGGCGCGGACGAGTCAAAG	110	134	142	323	177	270	197	191	192	312	193	63	68	103	214	148	107	399	51	85	109	131	202	93	91	150	94	220	286	328	363	124	256	252	230
AGGGCGCTAAGCCTCAGACA	848	1983	1997	1913	2047	2176	2428	1339	1531	2225	2142	953	607	776	1121	623	771	2618	1943	713	753	1332	1097	649	570	1286	664	1161	1134	1449	1226	1006	1519	1763	1376
AGGGCGCTAGCGGGATCGCG	432	602	862	720	984	920	1060	516	870	622	904	358	338	294	376	311	354	773	1191	286	267	476	571	238	292	351	245	388	555	649	421	449	718	504	399
AGGGCGTCATGAGCGCAGGT	552	960	1302	1214	1452	1046	1429	868	946	1167	982	539	538	576	813	489	590	1362	1415	447	442	835	698	573	364	741	404	1079	741	976	853	797	1189	945	1112
AGGGCGTCATGAGGACCCAG	152	329	430	429	236	305	379	328	410	342	329	162	93	105	150	201	170	594	449	126	133	319	258	98	133	302	78	310	297	292	285	266	234	275	217
AGGGCGTCCAGCCCTATGCG	391	885	1154	1156	1226	1470	1232	726	1117	1192	1512	476	298	408	608	448	469	1103	1421	401	387	689	629	340	341	503	301	995	923	1030	1067	713	1700	1383	1035
AGGGCGTTTCAAATCGATGG	188	268	434	492	326	327	331	252	293	443	449	174	210	119	230	174	156	411	655	85	145	332	264	160	124	225	126	377	205	307	226	174	380	357	344
AGGGCTAAGGGGTCTTGGAG	750	1077	1397	1164	1261	1590	1351	868	1250	1646	1291	771	475	720	844	764	615	1657	1831	579	465	991	1279	524	329	789	554	758	736	871	711	909	1069	1052	541
AGGGCTAATGCACAGAACAG	588	1720	1641	2014	1879	2009	1560	1054	1631	1493	2188	644	613	773	908	613	916	2058	1968	676	663	1036	1196	604	483	1019	609	1517	1905	1909	1837	1702	2091	1635	1151
AGGGCTATGTAGTCCACAAG	433	804	1074	1076	1011	1084	892	643	1069	1048	1201	512	615	424	888	411	421	1464	1162	515	555	873	932	549	353	702	346	1058	680	1140	851	539	1392	1123	737
AGGGCTCAACGGGATTGTGT	362	404	638	466	438	611	537	332	535	557	545	306	194	199	272	280	357	487	689	242	328	452	448	204	159	313	196	438	287	439	437	157	264	460	358
AGGGCTCACCGTGGACAATG	337	732	707	966	811	935	780	642	844	836	861	292	323	351	532	231	460	965	748	352	286	534	535	207	190	413	182	664	737	883	906	509	897	586	638
AGGGCTCAGGCACCTTGGGG	223	277	341	424	325	549	387	233	262	492	403	240	139	146	288	132	106	550	105	135	152	327	151	105	138	228	76	134	73	111	163	148	140	224	184
AGGGCTCCAAACGAATCCTG	530	1309	1158	2006	1364	1308	1299	830	1394	1181	1588	470	571	461	595	521	486	1515	1541	535	475	804	912	476	394	833	472	884	743	926	1119	821	605	1205	1112
AGGGCTCCAACAAATTAACA	422	1064	1093	874	935	1112	984	821	819	1191	776	406	418	489	612	313	488	1560	1476	361	354	817	795	363	286	569	310	1060	1118	1188	2110	687	1382	1065	865
AGGGCTCCCCATACCACACG	152	362	399	513	312	431	503	258	359	489	587	234	118	147	188	133	163	290	415	92	116	251	207	143	98	242	145	297	232	139	269	206	292	331	134
AGGGCTCCCCCATGTCAGAT	541	668	980	933	932	972	966	706	1020	919	939	554	665	635	898	599	678	1556	1900	500	592	1126	1135	609	427	894	451	270	133	323	269	216	403	188	158
AGGGCTCCCGGACCAGTACG	261	534	689	1236	859	682	806	403	662	553	886	196	248	357	405	244	262	469	1118	301	180	458	324	220	225	326	218	636	538	703	590	646	946	673	708
AGGGCTGCAATGAAAAGTCG	633	1156	1232	1205	992	1300	990	696	1106	1432	1478	627	538	433	867	560	808	1197	1376	569	554	685	935	471	479	671	396	843	764	792	906	569	1094	908	697
AGGGCTGGATTACTACACTG	401	144	179	164	118	114	176	107	198	359	183	168	132	134	116	116	120	107	26	91	118	302	264	114	135	203	90	56	107	94	61	213	312	110	126
AGGGCTGGATTCACATTCAA	417	930	1039	1036	1096	1125	755	768	874	917	895	443	317	446	737	423	432	1396	1101	426	468	638	537	342	266	605	344	882	1051	960	1069	1140	1319	1167	905
AGGGCTGGGGCGGTTGGTGT	180	334	254	321	283	333	265	176	216	189	264	158	93	138	184	112	129	206	230	130	98	139	190	156	112	132	106	136	146	289	98	93	173	111	193
AGGGCTGGGTGACTGGCCAA	163	259	413	274	475	359	356	233	147	278	475	123	155	154	223	195	151	182	474	140	148	198	242	105	100	153	106	392	437	524	622	243	193	400	414
AGGGCTGGGTGTGTCCCGAG	127	118	247	221	234	272	257	228	231	251	302	107	146	136	222	110	165	117	483	63	164	277	170	114	55	156	70	66	243	55	228	285	390	240	128
AGGGCTTCAATGGGTCAACG	826	1643	1754	1815	1697	1793	1956	1068	1726	1865	2328	639	775	777	1150	829	946	2525	2424	665	641	1257	1336	664	538	985	540	1927	1922	1867	2197	1339	1516	2280	1788
AGGGCTTCGAGAACTTTGGG	809	1530	1486	1853	1670	1926	1529	1120	1173	1861	2100	672	616	562	1085	589	713	1753	1587	603	578	1210	1187	611	503	966	515	906	922	819	1336	1070	987	928	911
AGGGCTTCGCAGATGAACCT	205	343	363	328	294	313	304	144	306	350	519	84	101	140	170	80	132	635	281	197	124	295	184	139	106	249	114	288	399	339	354	57	193	233	198
AGGGCTTCTTAAGCTGCAGT	466	244	503	349	329	441	404	190	422	651	608	196	271	301	366	175	346	474	467	279	258	570	318	183	205	296	153	211	233	303	291	290	246	378	121
AGGGCTTTCAGGATTAGACG	439	768	927	1311	702	941	855	685	852	857	807	423	370	421	593	361	388	977	1473	368	461	714	537	407	286	496	402	723	726	1058	987	629	596	1170	837
AGGGGAAAAATGGAAAGACC	184	306	367	405	247	391	448	257	428	456	459	138	116	189	154	217	187	316	639	160	210	258	323	96	78	123	110	197	103	118	241	395	219	363	260
AGGGGAAACCGAAGCGCGCG	404	719	877	696	654	984	842	654	915	645	673	377	271	277	597	385	336	722	1100	374	447	643	642	293	258	529	277	1110	892	983	1113	873	1356	1507	805
AGGGGAAACGATCCCAGTGT	386	414	598	360	443	471	497	356	551	698	868	375	214	266	353	233	335	458	496	214	313	540	510	211	168	337	246	125	116	168	209	275	138	154	164
AGGGGAAAGCCGGTACCTAG	354	708	875	946	858	1093	887	558	749	793	1091	522	307	336	591	440	426	1122	959	387	340	654	685	334	264	632	398	850	757	857	641	917	600	897	820
AGGGGAAATTGAGACCGCCA	1000	1734	2109	2319	1760	2104	2393	1152	1679	2250	2481	759	814	965	1542	740	993	2498	2878	913	790	1319	1699	841	545	1268	739	1746	1435	1640	1648	1951	1455	2074	1288
AGGGGAACACGCTGCCCCCG	125	246	304	405	317	399	289	163	268	431	427	53	94	183	168	139	120	342	435	120	133	316	201	138	95	157	83	370	397	584	423	225	389	446	266
AGGGGAACCCCCATCAAGTG	259	557	514	536	505	591	464	315	647	388	380	234	235	139	350	165	186	556	658	193	230	359	260	194	137	255	232	419	318	299	350	210	219	331	380
AGGGGAACTTCGTTCAGTGA	699	373	365	349	393	426	434	282	540	624	619	301	364	317	430	238	487	369	220	360	391	572	661	272	211	424	241	193	308	146	360	277	200	175	167
AGGGGAAGAGCCTCTACCAT	704	1053	1721	1371	1392	1565	1566	757	1351	1279	1544	716	609	760	1233	652	724	1649	1975	531	588	1235	1118	559	444	825	380	898	652	780	804	631	1287	1019	550
AGGGGAAGATCGTCTTCTAG	566	625	718	744	782	867	782	507	616	997	687	390	443	425	732	358	464	768	734	280	422	655	621	253	228	533	345	695	385	938	509	344	819	634	516
AGGGGAAGCGCGCGTCCACG	450	807	902	970	829	1035	728	587	715	591	833	335	371	300	606	324	427	1400	1130	335	384	571	618	288	252	424	294	809	711	823	1031	734	736	941	604
AGGGGAATCCTATTTAACGC	213	225	438	264	225	311	265	343	562	369	404	257	132	256	251	279	157	290	252	196	154	400	226	196	117	268	109	316	332	437	341	273	398	238	152
AGGGGACAAAAGATTACTAA	387	696	867	998	756	866	853	508	689	852	1055	340	260	346	403	356	287	1080	1436	296	283	554	682	359	258	575	342	693	713	635	710	475	692	1020	746
AGGGGACAAACCTTCATCCA	264	531	519	489	460	513	586	274	489	624	706	212	168	189	205	281	148	288	422	259	196	288	337	177	133	231	187	296	242	416	286	400	315	585	396
AGGGGACAAGCCAAGCGGGT	157	326	322	568	229	422	374	124	348	398	171	93	71	99	296	124	170	758	367	118	129	289	219	114	71	175	109	167	239	259	247	322	395	215	172
AGGGGACACACCACCACCAG	699	1463	1452	1946	1514	2092	1400	866	1435	1591	1429	665	502	658	872	443	747	1461	1658	542	467	951	889	439	494	789	468	569	688	779	672	727	576	940	796
AGGGGACCTCCGGAATCACA	547	830	1094	1189	699	898	951	600	579	789	1046	382	289	400	461	360	440	694	687	353	442	458	731	374	306	659	393	450	569	730	464	715	695	748	432
AGGGGACCTCCTTCACGAGG	344	582	777	602	587	505	618	330	556	499	555	217	278	283	368	274	300	539	389	205	201	383	353	165	150	324	171	474	389	401	356	595	641	419	388
AGGGGACGATGACTGTACCC	483	949	1141	994	911	1199	1128	675	1187	1014	1240	460	320	491	539	339	478	956	1382	327	307	699	856	349	297	568	353	860	909	931	911	697	1000	1187	1008
AGGGGACTCGGAGACTGCGA	613	1013	1294	1285	981	1061	1173	1004	1200	1320	1242	393	452	596	941	630	631	1323	1594	511	515	818	826	339	320	730	421	1299	1041	1172	1205	1570	1167	1267	1168
AGGGGACTTCAGAAGCTACG	439	910	1279	1119	1029	1084	1077	712	972	1331	1116	436	406	540	645	419	441	1145	842	417	363	666	833	416	316	644	355	922	784	880	1026	871	959	1171	782
AGGGGAGCGTGTTCAATACG	409	672	1024	890	805	945	958	583	928	726	913	389	345	325	540	298	400	740	1151	331	428	583	714	340	294	444	287	891	755	950	684	817	945	926	561
AGGGGAGTGGATCAAACCTG	757	442	528	911	656	638	432	426	569	839	842	645	539	822	946	709	708	2043	2107	651	610	1108	1060	643	567	900	402	274	134	306	147	330	545	195	218
AGGGGATATTACCCAAAAGG	501	725	1054	778	1026	848	780	576	619	793	934	326	339	429	447	340	360	968	1501	326	367	664	774	344	284	561	255	586	661	547	644	606	542	468	576
AGGGGATGCACATTTCGATG	622	1106	1265	1328	1165	1125	1501	795	1175	1527	1362	498	376	520	619	417	459	1355	1354	406	495	808	969	505	329	638	302	1043	731	1129	951	728	1431	1246	1079
AGGGGATGCCAGTAAGCGAA	226	426	555	624	562	459	615	251	561	353	576	185	229	301	430	276	301	572	372	254	152	398	510	272	153	356	244	932	518	923	409	428	354	587	299
AGGGGATGGAACCTCAGTCA	231	490	747	558	697	534	553	472	413	420	572	232	187	170	347	206	159	444	610	253	243	362	280	153	140	300	171	384	284	567	314	521	244	266	279
AGGGGATGTAAGCGTCACAC	230	508	460	583	411	765	475	400	629	459	564	243	157	171	269	258	198	728	689	177	255	354	279	163	221	304	164	383	375	630	421	401	370	360	414
AGGGGATTGGTCTTACCCGT	176	92	25	206	17	112	54	25	96	274	76	124	60	37	131	67	78	2	0	36	39	125	113	43	79	82	47	94	37	149	51	19	131	21	60
AGGGGCAAAAGCCGATGGTG	268	448	480	408	426	384	471	272	302	403	508	159	138	142	160	182	201	598	98	167	116	179	167	132	92	159	122	397	280	396	282	290	391	465	241
AGGGGCAACCGCATGCCCAG	586	1136	1116	1236	1111	1211	1167	689	1102	1036	1051	453	502	513	689	658	527	1183	1844	469	532	805	745	512	436	708	474	878	774	1048	1128	509	867	1013	931
AGGGGCAGAAACAGAAACCA	138	235	265	304	366	212	230	174	194	309	334	197	92	127	151	164	122	297	279	115	123	173	236	112	58	139	175	148	90	187	44	152	288	112	98
AGGGGCAGCACCTTCCACCA	189	386	514	527	499	394	484	337	519	438	553	158	179	194	329	168	242	233	759	227	127	261	326	166	136	300	168	346	222	398	309	231	330	437	251
AGGGGCAGCAGGTGATGGGG	446	284	208	276	192	312	247	227	259	375	366	248	258	157	280	180	187	227	389	164	178	425	399	182	174	197	139	141	76	95	60	97	406	167	111
AGGGGCAGCTTTATGAGGAG	235	378	375	479	317	461	277	340	315	578	400	223	143	234	277	166	176	357	438	191	182	316	283	166	124	202	111	282	458	248	410	399	569	445	388
AGGGGCAGGGCTATCTTATG	576	1636	1548	1899	1633	1740	1484	987	1404	1370	1509	644	723	624	972	630	751	1638	1730	577	696	1088	1079	611	404	867	450	1704	1491	1730	1647	1866	1312	1867	1716
AGGGGCAGTGGATATTGACG	316	460	552	575	569	410	452	397	497	578	755	254	221	211	379	230	272	292	533	198	246	373	269	196	153	245	167	350	504	290	408	458	410	362	336
AGGGGCATGATACACACAAG	151	270	276	325	289	404	302	171	437	372	500	106	105	135	116	125	135	401	394	133	198	237	209	148	87	206	100	164	145	151	155	78	202	148	234
AGGGGCCATGACATGGCGAG	302	669	677	639	636	637	672	402	532	596	1122	272	179	376	364	212	325	721	908	282	239	474	435	244	137	476	250	388	367	517	444	453	580	497	442
AGGGGCCCATACCAGCACGC	447	610	711	662	586	685	842	379	529	660	675	378	289	415	448	419	412	727	1098	295	332	555	747	333	307	432	275	849	966	803	1279	867	764	755	828
AGGGGCCCGAGCCAGCCAAG	378	1000	946	1109	921	1205	985	601	998	1151	945	403	399	510	532	321	519	1185	847	477	414	728	608	436	309	525	307	919	972	1176	1167	1116	660	958	743
AGGGGCCCGCCGTGGAATTG	193	264	488	428	375	437	442	280	380	606	454	189	148	156	170	266	133	419	304	195	178	381	285	126	158	176	141	374	404	379	173	704	479	403	194
AGGGGCCCGGAGTCTCGGAG	250	593	330	593	282	557	405	277	445	255	487	310	186	257	274	207	297	602	757	263	206	309	383	204	221	233	169	306	562	296	438	430	289	402	419
AGGGGCCTCAGCTACCACGA	632	1290	1422	1735	1287	2034	1872	866	1699	1597	2000	639	354	423	751	523	477	1454	1796	708	626	962	935	484	484	850	499	875	1079	884	1005	1030	1090	1220	823
AGGGGCGAGGTAGCTCACGT	407	275	480	300	386	388	431	148	284	345	376	129	160	171	150	253	144	88	47	208	116	269	352	229	101	244	142	115	115	127	192	137	477	96	143
AGGGGCGGGATGTCACTCCG	618	484	505	271	396	664	613	388	631	849	745	587	377	428	487	461	420	919	1007	402	505	631	526	409	317	585	367	422	428	681	451	444	509	555	526
AGGGGCGGTTACAGCTCTTG	558	957	1606	1355	1603	1452	1974	740	1123	1116	1029	511	441	645	681	388	547	1184	1534	499	474	654	595	449	473	648	414	1131	1012	1066	1359	839	1255	1241	1105
AGGGGCTGAAGTATGCGGGG	767	1375	1420	1574	1114	1501	1866	870	1752	1398	1406	687	645	754	1100	527	603	1952	2301	727	669	1042	1045	624	390	861	557	1118	1000	1241	1650	1174	735	1272	1146
AGGGGCTGCGACAAAGATGG	415	477	595	497	490	608	447	353	567	484	644	236	212	266	437	288	372	852	602	368	301	635	706	252	224	385	245	575	542	634	530	523	939	994	558
AGGGGCTGGAATTCTCGCAA	741	1312	1279	1008	946	1530	1412	785	1301	1201	1251	556	392	394	604	467	556	647	1037	412	462	1009	808	368	398	537	295	343	264	487	394	934	264	343	310
AGGGGCTGTAGTCCCGCTCA	434	1006	950	1073	918	1245	1081	666	1040	956	1442	476	343	408	573	432	486	1204	1375	368	446	748	751	302	244	480	294	1188	824	1535	954	1601	1378	1229	1076
AGGGGGAGGTGCTCCTTACG	328	780	638	823	730	1039	683	442	690	740	1035	322	259	347	378	255	297	421	801	350	196	574	441	200	184	333	196	550	482	606	625	395	676	595	617
AGGGGGATTTAAAATCCATG	161	422	353	571	543	500	387	243	311	456	355	152	116	194	206	164	178	647	420	98	186	229	301	197	152	268	181	415	202	550	201	337	507	358	214
AGGGGGCCACAGTATGCCAA	859	1555	1760	1464	1636	1714	1831	1069	1557	2016	2139	876	554	610	1006	812	799	1240	1863	738	770	1168	1362	719	514	1110	735	1061	1046	1239	1159	1394	1730	1422	1178
AGGGGGCCATCTTCTAACAG	140	283	313	442	234	479	273	310	363	250	221	172	188	141	164	139	116	238	294	163	125	210	246	107	114	196	141	252	214	336	248	201	238	207	261
AGGGGGCGGCCAAAGGCAGT	159	132	234	176	216	231	341	86	288	283	302	118	66	92	199	82	108	186	259	71	87	115	195	109	71	144	80	406	305	454	318	378	442	346	463
AGGGGGCGTGAGGTAAACGT	253	431	679	655	540	815	638	402	589	429	584	233	193	372	316	135	236	429	302	227	314	276	330	177	116	233	164	431	487	499	419	697	735	450	474
AGGGGGCTCAAAGTTTACCT	593	1017	1309	1300	1109	963	1168	588	1054	1444	1363	452	384	519	677	494	520	1314	1434	542	530	795	1037	354	385	870	473	794	549	941	574	533	1022	1005	640
AGGGGGCTGAACTTACGTAG	331	583	827	750	729	672	739	364	631	526	692	278	243	291	384	243	256	443	566	327	253	684	392	252	213	358	196	662	538	579	769	846	390	728	375
AGGGGGGATGAGAATCCTGC	163	308	278	284	262	291	306	203	204	338	298	98	157	130	210	212	137	359	383	131	81	169	241	91	90	161	62	202	247	171	276	244	362	284	181
AGGGGGGCGGAAAATGCCTC	518	956	1254	1367	856	1176	1101	721	1031	1179	1168	564	421	389	590	479	516	1257	1072	451	442	723	884	366	287	627	354	1154	691	1140	860	637	1078	1060	888
AGGGGGGCTTCGAAAACCAG	132	260	279	330	317	257	310	201	328	284	297	139	129	220	179	130	128	412	580	161	122	354	264	79	120	181	170	284	263	223	224	194	320	182	253
AGGGGGGTGTCTTTGTCACG	483	902	993	849	914	967	919	539	604	826	994	326	409	387	575	411	395	1891	1533	410	402	611	710	380	259	356	309	1037	981	1069	870	926	941	992	768
AGGGGGTGAGCCCTTCATGG	471	539	744	728	682	798	586	382	811	827	853	364	291	232	487	396	331	361	723	328	321	583	616	339	233	430	205	546	434	709	654	333	686	550	472
AGGGGGTGATCAAGTACATG	413	546	797	996	918	807	994	474	679	928	816	383	412	255	481	249	385	713	595	342	344	510	557	262	343	400	340	549	405	722	477	407	726	497	537
AGGGGGTGGGATCTGAACGG	161	370	273	365	267	369	262	130	271	310	320	112	106	165	186	138	101	163	386	110	114	162	260	90	78	135	94	279	223	552	259	447	556	224	186
AGGGGTACAATACCTAGGGT	254	292	548	430	554	587	552	391	493	603	726	285	218	232	377	162	173	637	691	212	252	326	423	273	186	326	198	267	274	458	218	236	345	473	195
AGGGGTACACAAATAGCACA	553	1318	1640	1802	1229	1804	1606	965	1412	1502	1710	771	631	738	859	686	722	1452	2265	735	651	876	1051	718	423	910	575	1190	1359	1361	1560	1961	990	1664	1066
AGGGGTATCAGCTCTCTGGA	697	1392	1883	1703	1772	1673	1629	1170	1123	1735	1567	695	684	676	875	774	662	1481	1737	530	550	986	1058	549	469	856	404	1109	842	1222	957	1500	1429	1256	1185
AGGGGTCAGTCCCACCACGA	236	411	566	507	464	528	441	347	717	518	532	257	175	131	409	224	312	408	747	187	206	359	345	208	172	328	190	378	159	353	262	221	653	277	159
AGGGGTCCATGTTCGCCGAG	348	573	771	868	738	891	665	730	679	628	909	451	358	406	335	331	293	1236	769	300	368	430	442	314	227	472	233	779	727	736	610	739	837	717	492
AGGGGTCGCAGCACACCGGG	326	641	691	1131	669	622	698	419	755	782	593	226	449	404	393	319	295	956	594	270	284	301	479	178	202	480	257	507	306	531	419	793	447	525	461
AGGGGTCTTAATGATCCGCG	276	528	549	633	498	651	481	300	493	820	658	400	251	214	324	352	407	1090	1029	235	280	418	530	248	235	312	279	317	316	377	422	916	448	336	248
AGGGGTCTTACCTTGAATGG	183	220	384	203	380	223	319	183	281	418	326	285	230	121	262	134	174	228	391	137	125	197	261	147	134	171	67	296	239	410	253	305	260	284	195
AGGGGTGAATGGCATATCAG	475	914	1075	1122	922	1195	915	668	1169	966	1163	348	405	452	613	305	402	615	1278	385	478	690	765	408	260	544	366	819	723	645	964	860	1314	1168	975
AGGGGTGGAAACTTGGAACT	202	319	480	352	555	304	464	210	329	326	543	247	102	192	182	158	171	329	537	150	201	264	245	114	109	214	96	281	393	253	625	376	446	412	341
AGGGGTTATCAACACACCTC	171	360	297	308	368	245	397	363	397	312	416	198	110	179	169	179	147	386	391	142	155	250	276	159	93	186	116	345	338	254	339	361	358	443	198
AGGGGTTCTGCGTCACATCG	251	507	733	512	509	534	584	306	368	457	644	268	144	254	277	167	204	424	644	219	129	440	348	169	106	241	165	460	314	371	627	454	450	610	437
AGGGGTTCTTGAGGTACCTG	232	368	430	646	454	486	457	271	378	524	518	218	209	135	284	130	207	724	339	134	149	437	324	179	107	277	143	296	107	218	107	233	322	353	149
AGGGGTTGAGAAAATACTAA	179	235	386	378	289	237	356	152	331	390	321	150	143	153	105	230	165	409	406	122	116	231	216	117	97	169	119	400	238	364	353	156	347	238	297
AGGGTAACACCTCCTCACTC	544	1346	1429	1649	1464	1536	1506	907	1439	1285	1594	544	482	726	810	823	614	2089	1974	743	637	1106	998	545	452	877	542	1292	1024	1303	1021	855	1920	1483	1086
AGGGTAACTTCAGCTCAGTG	481	1015	1077	1151	1178	1439	1231	703	1070	1114	1149	563	395	379	650	524	369	761	1854	511	447	803	1013	471	321	732	424	1019	761	1575	857	928	1174	1162	793
AGGGTAAGCTCAGTTGGACC	372	916	779	954	869	999	873	483	946	1088	644	390	349	348	506	352	321	1038	605	368	328	504	544	276	268	459	248	647	379	684	416	559	725	827	399
AGGGTACAACAAATAGCACA	1064	2614	2997	2706	3335	3204	2965	1708	2327	3063	2797	1393	1149	1356	1640	1272	1308	2905	3209	1196	1215	2039	1867	1042	826	1821	1149	2319	2777	2902	2923	2665	2480	3028	2255
AGGGTACATGACATAGTCGG	349	788	909	712	556	826	711	411	602	571	1033	242	240	242	403	411	411	644	700	366	272	557	484	301	240	498	188	561	604	447	553	335	713	627	501
AGGGTACCACACATCAGGTG	658	1221	1254	1101	1293	1191	1451	710	1188	1203	1647	654	536	574	929	674	501	1483	1311	589	667	1064	1239	541	433	860	493	1173	1107	1239	1303	984	1057	1414	1032
AGGGTACGGACCCCACATGA	350	779	929	661	762	816	928	530	750	685	806	339	346	381	601	303	401	865	941	278	277	599	434	285	268	479	322	517	381	332	463	651	400	587	418
AGGGTACTGAGAACTTGTTG	507	702	693	932	695	822	807	568	774	928	822	376	464	407	547	417	386	1027	1065	277	304	705	764	303	273	495	281	806	651	886	856	531	534	816	447
AGGGTAGCTGATCTTCTGTG	1059	613	594	977	518	861	501	355	561	899	688	607	289	485	656	452	472	1124	1072	413	332	854	713	344	323	560	297	236	313	246	295	833	365	472	361
AGGGTAGTGATGGCGGACCG	607	1028	1067	1102	1033	1483	1152	738	1030	1183	957	439	389	641	796	555	614	1242	1216	336	395	709	976	430	377	550	380	717	765	720	1049	659	926	848	587
AGGGTAGTTATACACCATAA	751	1177	1883	1809	1910	1929	1619	1066	1286	1563	1560	760	585	661	768	634	981	2105	2330	704	626	1034	1214	627	515	1060	620	1432	1051	1111	1180	1039	1080	1670	1349
AGGGTATAACTTGAAAGAGG	698	618	489	528	312	551	517	486	645	883	876	461	507	344	559	430	610	1378	1502	529	497	881	788	499	391	712	466	316	393	373	318	266	306	313	235
AGGGTATCCAGGGTGAGTGA	355	618	941	915	831	814	781	741	888	618	1084	276	229	285	487	323	376	1113	957	312	371	542	423	314	285	548	327	731	623	826	808	619	1252	842	729
AGGGTATCGCAGAGAACGGA	834	1713	1987	1948	1705	2060	1866	1117	1699	2178	1991	700	770	658	1142	673	991	1913	1984	795	766	1112	1219	693	640	1163	775	1362	1053	1544	1536	1664	3080	1873	1399
AGGGTCAATAGAGTTAATGC	176	248	365	330	296	392	293	326	343	352	439	232	151	167	234	109	157	332	142	204	120	170	161	131	73	97	72	384	413	566	214	58	270	333	221
AGGGTCACAAGCTTCGAACG	205	500	486	545	512	645	440	213	394	549	366	188	188	161	236	211	208	738	320	162	155	329	244	231	132	157	130	377	288	358	425	222	341	282	139
AGGGTCACGCACTGTAGACG	772	1523	2080	2151	2001	2044	2168	1166	1849	2028	1503	898	576	768	914	669	738	1868	2202	633	800	1267	1317	723	620	1138	703	1066	1179	947	1012	1098	1802	1644	1105
AGGGTCAGTCTGTCCTTTTT	705	1385	2111	2021	1959	2137	2038	1271	1718	2044	2068	827	793	741	1123	901	790	2989	2928	827	882	1306	1459	707	621	1143	606	2240	1967	3027	2541	2046	3187	2682	1654
AGGGTCAGTGCTCTTCACAA	713	1557	1426	1830	1435	1793	1632	956	1400	1636	1406	696	753	679	1409	783	711	1912	1892	739	713	1253	1324	632	518	1122	566	893	994	960	1100	1873	955	1131	992
AGGGTCATAGGCGTCCAGGT	305	385	342	365	243	350	330	312	478	424	334	217	276	264	459	232	323	547	527	203	165	492	454	150	127	197	146	178	328	234	447	201	306	269	241
AGGGTCCAATACCAGGACAT	416	703	977	796	914	771	785	482	798	943	1097	342	398	433	512	338	364	801	519	340	326	373	629	374	221	513	260	572	435	483	445	334	356	514	319
AGGGTCCACCTTATTGCCAC	233	664	477	714	571	678	486	272	628	675	658	263	177	315	326	217	229	476	788	245	225	359	528	206	194	290	204	461	551	720	403	688	404	673	412
AGGGTCCGAAGGACGTCGAA	578	782	1385	918	968	1165	1230	566	918	795	1119	550	341	459	646	421	471	1154	1465	512	530	709	801	366	256	637	406	512	626	827	922	411	599	1100	602
AGGGTCCGAATAAAGTGAGA	523	820	809	1202	641	790	884	477	717	972	1060	446	326	365	621	388	497	576	1137	326	424	716	634	326	313	538	251	1130	814	951	1277	908	837	1029	719
AGGGTCGATAAAGACAGGAG	306	481	481	488	633	657	561	410	629	591	715	234	239	195	268	276	207	726	672	275	277	581	433	218	219	325	242	286	204	241	365	305	429	331	296
AGGGTCGGTAAGCATGTAGG	575	1468	1971	1689	1483	1877	1618	1075	1776	1659	1630	636	468	789	1031	673	957	1597	2075	608	671	1046	1114	621	488	1068	493	1027	1150	1190	1120	1298	1837	1471	1313
AGGGTCGGTCAATTGCCAGT	211	405	403	474	481	571	541	349	308	367	480	123	200	124	294	152	197	403	389	175	202	252	229	147	110	264	148	600	422	409	612	224	387	584	440
AGGGTCTAAGGGACCAAAAG	462	356	396	489	199	512	265	121	433	398	358	293	237	215	364	232	216	264	342	209	220	373	411	204	137	234	192	261	183	174	421	343	102	323	213
AGGGTCTACACTATCCGGGA	378	706	794	654	669	840	724	362	677	721	773	369	259	500	470	363	393	782	919	252	350	486	529	214	254	429	272	502	611	675	546	693	494	455	501
AGGGTCTATTCCATTCATCA	652	212	307	278	286	389	326	216	205	453	612	309	290	324	484	332	427	400	224	312	289	617	833	218	181	282	165	243	234	201	244	230	324	147	158
AGGGTCTCGGTACCGAAGGG	261	394	588	508	605	610	668	298	552	433	881	350	289	286	437	245	342	856	883	261	249	406	404	263	199	339	273	375	709	426	497	477	625	431	539
AGGGTCTGGACACACATCTG	469	829	1212	1078	1163	1180	1039	655	1020	846	923	445	328	468	609	453	407	740	1394	400	389	890	655	314	308	539	294	920	767	915	828	1114	740	877	757
AGGGTCTTCATCCAGAAACG	293	573	829	650	635	651	651	326	623	727	508	321	226	270	527	302	306	1101	1170	243	353	420	453	224	240	268	233	623	499	684	655	600	560	714	673
AGGGTGAAGATTTACGACAT	875	1274	1506	1485	1506	1549	1752	854	1432	2124	1865	769	839	750	1074	669	679	1778	2418	737	826	1134	1331	606	591	966	596	1146	733	844	836	756	1164	1216	788
AGGGTGACGGTGACTTGACT	264	251	291	229	322	239	278	178	232	364	314	211	204	223	290	186	130	326	812	164	222	367	261	143	114	279	191	281	230	309	366	320	250	194	381
AGGGTGACGTGGGACCTGCG	552	1107	1274	1348	1300	1401	1124	918	1170	1020	1173	691	410	680	719	517	587	854	1800	462	570	946	920	502	335	693	348	1011	1360	1210	1413	1512	1235	1340	1174
AGGGTGACTGCAGGCAACGG	426	430	433	542	493	408	590	193	423	583	900	385	353	403	372	476	329	790	1078	360	289	458	558	323	306	498	214	334	337	379	444	237	236	496	275
AGGGTGAGAAAACCACGTTG	182	317	397	305	425	448	309	194	289	468	332	167	176	171	321	107	152	443	405	124	161	313	295	145	125	239	109	235	169	160	213	300	358	408	151
AGGGTGAGATCGTCGCTGGG	211	430	515	347	398	482	494	324	693	402	470	109	124	152	331	181	256	715	354	194	148	331	363	160	120	267	121	299	229	307	342	147	390	506	534
AGGGTGAGGAGCGTGCCAAG	304	603	894	716	810	619	930	321	774	704	964	304	299	244	391	307	367	614	1119	337	347	493	728	247	138	461	240	605	540	648	587	432	344	596	598
AGGGTGAGTGAACGTGTCCA	234	409	772	556	652	597	644	323	649	549	811	350	140	206	280	169	260	429	769	250	372	353	494	223	160	370	207	584	666	859	725	647	699	723	796
AGGGTGCAAAGGATCACTAG	247	492	417	541	439	565	582	288	524	506	742	331	268	320	348	341	334	993	856	209	268	422	416	247	195	347	214	506	503	435	508	361	424	777	558
AGGGTGCAATCATGGCCCCG	130	341	371	364	401	382	379	271	376	249	527	132	160	137	215	169	152	385	223	199	142	292	236	122	111	281	89	353	379	344	340	334	322	344	439
AGGGTGCACGAGGTTCCGAA	779	1334	1787	1865	1971	1923	1968	1087	1713	2113	2341	693	692	754	1126	798	804	2227	1595	685	795	1556	1359	762	630	1213	769	1921	2051	2148	2086	2588	2374	1968	1952
AGGGTGCATTGGAGCGCTAC	224	307	471	503	381	363	469	161	666	343	408	191	149	137	265	156	211	260	544	183	183	282	354	179	103	295	167	513	312	514	276	554	572	317	289
AGGGTGGCCACACCATACAG	111	272	284	324	223	283	166	146	299	246	214	82	40	67	123	47	98	206	293	73	99	160	300	78	43	124	77	137	55	78	140	52	150	83	208
AGGGTGGCGACAAACGCCAA	140	137	323	235	278	216	338	113	182	254	292	49	126	94	132	93	108	178	217	109	154	167	332	90	90	196	55	124	89	124	129	68	380	169	103
AGGGTGGCGTACAGGCGATG	188	387	426	472	300	419	389	166	390	290	645	150	134	234	166	117	173	501	543	144	96	259	170	207	107	206	76	284	289	352	304	394	274	474	271
AGGGTGGCTTGATCTCACGA	76	236	134	138	118	195	73	56	136	184	148	83	85	47	113	84	61	106	56	56	92	52	97	44	53	72	43	146	16	181	73	46	107	185	23
AGGGTGGGAGCCTTCCACTG	191	398	321	413	362	495	428	269	380	456	497	164	113	136	297	239	169	562	368	167	169	305	300	149	150	275	109	290	242	227	245	546	354	335	167
AGGGTGGGCTTACTCACTTG	532	775	1064	1037	1139	1100	1151	597	835	1265	1017	394	386	521	771	308	443	1665	1051	447	449	964	936	255	339	558	314	867	618	1078	1317	441	695	861	530
AGGGTGGGGTCATCATACAT	314	299	416	419	377	358	522	304	361	478	685	277	146	229	358	315	266	384	669	250	197	406	429	130	166	313	201	483	306	598	435	680	376	487	568
AGGGTGGTGTACCCCCACAG	226	149	193	216	210	229	196	149	200	263	266	137	117	138	140	145	175	75	61	121	70	229	327	117	116	117	111	131	150	135	155	84	136	70	160
AGGGTGTAATTTGCTCCACG	314	685	725	677	790	881	701	357	549	583	1059	294	251	356	477	232	304	719	1147	256	311	607	387	268	206	508	225	494	602	556	640	545	928	1092	846
AGGGTGTCAGAATACCATGT	458	773	1044	755	871	737	847	634	834	1221	1044	460	406	571	710	433	480	1042	1401	523	409	658	769	404	307	500	407	685	732	822	675	750	997	923	735
AGGGTGTCCCAATGAAAGAG	337	627	1007	1024	664	982	837	418	512	879	715	326	270	457	414	241	317	930	1244	343	284	614	519	353	234	371	269	582	619	449	756	812	540	716	555
AGGGTGTCGAGGGATTCGTA	500	953	1203	1239	1058	1116	1090	617	990	1195	1321	517	479	540	771	478	561	1350	1487	403	369	860	938	405	395	646	458	1556	894	1350	1566	1426	1510	1375	1098
AGGGTGTGACCAGAGTGTCA	580	1153	1178	1025	1019	1258	1180	677	1017	1070	1138	401	423	519	715	505	483	1475	1843	446	443	889	608	383	375	913	325	863	712	902	844	800	1071	1235	1150
AGGGTGTGGATTCTCCAACG	147	120	277	237	327	183	241	171	241	339	253	79	84	118	91	115	161	277	337	97	101	184	184	61	72	144	81	274	223	208	345	449	75	251	68
AGGGTGTTCTCTATGTAGGT	159	261	305	391	269	323	393	217	264	371	359	144	132	111	207	145	131	110	305	153	157	241	194	106	82	195	105	292	237	278	242	226	374	318	315
AGGGTGTTGACCATCTCGGG	571	844	1011	993	1028	1110	948	555	944	1062	1109	531	479	540	706	453	474	1522	1501	393	418	713	977	343	292	578	361	818	386	693	567	1121	905	738	611
AGGGTGTTGAGTTGCCACAG	183	297	395	368	373	433	405	195	374	545	607	183	170	295	193	120	230	409	548	126	162	365	232	154	172	169	141	178	196	371	270	562	568	362	467
AGGGTGTTGCAGATGACATG	506	920	1170	1549	819	978	1092	568	936	942	1097	522	392	442	656	449	470	1202	1127	374	483	797	834	456	321	526	375	969	1140	1374	1404	1719	958	1362	997
AGGGTTCAGAAAACCCCGAG	93	379	223	498	201	430	329	133	272	195	225	121	111	105	138	134	94	393	201	162	147	190	197	143	112	173	116	158	194	264	199	386	411	184	287
AGGGTTCAGACTAGGCAATG	758	1807	2063	2080	1457	2015	1835	954	1722	2062	1803	780	779	632	1031	793	963	2146	2177	895	813	1306	1262	737	550	1092	648	1497	1814	1425	1435	1466	1592	1996	1800
AGGGTTCAGCGTGCATTAGG	683	1354	1754	1405	1834	1625	1884	1105	1862	1867	1763	605	761	601	1007	692	686	1571	2478	600	547	1095	999	491	463	869	450	1595	949	1526	1399	1632	1516	1642	1089
AGGGTTCGTAGAAGATTCAA	355	139	164	171	84	130	273	90	94	375	279	182	108	166	295	103	132	101	79	140	58	229	256	136	106	153	108	45	116	24	162	55	38	56	37
AGGGTTGCTAGAAAATCGGT	341	221	328	177	231	266	227	196	332	486	357	191	263	231	353	236	259	627	576	178	251	373	351	165	167	210	148	170	170	239	197	182	77	238	98
AGGGTTTGCAGAAACAACCC	178	256	518	586	482	299	456	221	412	414	367	153	114	173	264	213	180	523	765	167	217	418	292	191	112	218	147	403	260	492	294	320	962	265	220
AGGTAAAAAAGAGTGTCAAG	270	341	385	630	447	463	415	349	342	542	466	251	179	312	419	170	214	508	568	165	225	399	242	244	164	379	167	511	360	497	358	583	611	641	514
AGGTAAAACTCAGTAACTCC	224	431	821	499	499	458	556	245	540	345	584	191	123	124	258	153	241	960	719	139	100	302	218	192	113	270	144	417	402	428	679	384	609	384	214
AGGTAAAAGACTGATCAGCG	888	1724	1737	1545	1877	1884	1660	1137	1565	1974	2032	722	724	772	1091	770	625	2139	2599	656	731	1080	1018	687	495	1167	487	1542	952	1698	1164	1086	1199	1637	1219
AGGTAAAATAGTCCAACCTG	525	425	491	457	298	549	426	317	520	868	570	685	476	555	734	574	614	1379	1944	625	471	762	716	396	335	615	469	928	846	1037	1105	1172	1142	1333	973
AGGTAAACAGCAGGTACTTG	552	1197	1405	1170	1430	1363	1281	946	1174	1380	1340	587	508	628	929	624	652	1275	1021	426	545	900	974	434	348	742	428	620	752	880	1219	724	656	945	1180
AGGTAAAGCTGGCTTTCGAG	778	1705	1426	2050	1523	1983	1687	1110	1484	1764	1901	522	540	681	867	484	699	1634	1954	490	725	1271	1003	641	403	740	414	2055	1732	3148	2775	2555	3975	2955	2133
AGGTAAATCTTTAACAATAA	790	612	745	732	1028	922	797	486	760	962	1146	422	444	397	705	367	491	1369	904	305	404	560	741	278	243	444	343	626	298	743	616	403	1064	735	423
AGGTAACAGAAATCCAGGAC	244	350	498	446	432	468	483	381	424	415	400	347	210	256	273	236	290	828	636	179	346	312	322	143	150	322	111	307	206	316	292	330	424	467	316
AGGTAACCCCACATGGACCA	1134	774	978	1053	761	1026	954	712	930	1191	1349	659	692	519	791	562	738	1619	1682	507	568	1353	980	603	527	741	455	603	392	1020	428	362	724	645	393
AGGTAACCTCACCTTAGTGT	766	1172	1508	1627	1314	1483	1673	943	1489	1439	1760	542	770	714	1083	670	664	1205	2014	587	773	1228	932	689	533	990	553	901	727	926	773	1340	515	1339	1235
AGGTAACCTGGACATCACTC	455	1003	961	1401	993	1474	1128	687	952	1158	1075	430	677	460	469	419	372	1648	1023	627	359	668	652	488	323	713	357	961	814	847	607	881	784	824	871
AGGTAACCTGTGTGTCCCCG	278	638	629	1035	500	672	509	407	536	664	631	252	298	175	464	240	319	706	808	336	307	443	388	240	240	404	223	500	453	755	366	257	520	579	645
AGGTAACGCAGACATGCCAT	271	572	622	375	492	566	584	207	558	571	551	230	279	303	267	206	249	433	854	184	274	281	315	157	125	289	118	454	441	530	251	331	905	537	377
AGGTAACGGTGGTAATGTAG	223	334	312	538	347	591	508	300	460	526	474	206	193	249	286	212	228	711	744	225	194	262	261	177	149	308	148	296	145	369	236	203	281	276	255
AGGTAACTGTAACCATGATG	265	506	447	921	517	425	447	334	424	492	601	343	172	285	343	323	192	728	782	262	257	399	368	249	162	279	152	394	198	359	109	570	403	535	388
AGGTAAGAGACTCTTAGAAG	201	322	270	303	246	294	279	235	187	304	575	155	152	150	192	178	153	487	613	174	175	270	214	148	109	167	159	235	120	241	177	220	187	216	124
AGGTAAGCACGGAAAAGCCA	323	620	1130	961	744	992	789	523	673	581	729	440	313	348	465	219	351	978	1635	340	399	715	588	360	261	459	281	961	622	1407	695	1046	985	602	528
AGGTAAGCCCCTTAGAACTG	803	2692	2636	3299	2394	3109	2578	1523	2760	2699	3023	1121	939	1129	1238	840	838	3535	3308	905	1017	1603	1569	924	745	1377	796	2761	2490	2470	2766	2230	3526	3225	2276
AGGTAAGGGCACGTGCATGT	571	808	1084	1241	1087	940	996	569	724	1058	1377	594	428	549	747	558	457	1446	1280	490	459	778	892	492	404	659	403	619	831	605	827	674	653	769	987
AGGTAAGTCAGACATCGGTG	144	517	564	754	496	721	377	354	499	279	725	112	173	178	339	279	195	636	965	175	193	399	242	100	131	238	155	406	647	361	681	570	422	713	329
AGGTAAGTGATGGTGCTTGA	295	801	861	980	793	951	929	525	847	744	1166	327	310	293	436	300	373	1130	465	284	379	479	453	284	251	441	259	655	552	548	472	546	560	717	464
AGGTAATAAAGACATCACAT	293	479	653	768	589	685	554	508	695	557	668	182	260	225	389	155	277	939	900	209	257	480	359	308	146	352	195	472	475	494	533	553	796	528	385
AGGTAATAGAGGCCGTCCTG	231	360	361	340	374	433	502	229	296	421	486	144	97	195	265	90	137	405	176	190	218	223	335	147	143	205	153	418	468	225	554	161	230	296	141
AGGTAATATTATCTTACCCG	192	193	328	406	422	349	357	221	241	445	267	97	202	99	288	207	146	336	650	100	148	355	238	72	120	202	120	254	170	282	188	108	391	164	170
AGGTAATCAGCTCTGATACA	298	659	761	672	726	996	717	513	786	852	819	221	312	333	545	279	270	1311	810	329	235	630	518	215	234	370	306	622	440	850	486	454	572	912	472
AGGTAATGCTGATAGTGCTG	377	541	808	682	830	795	678	473	600	748	910	325	341	478	662	362	443	570	812	415	325	557	627	198	199	541	274	563	511	642	553	748	1386	582	374
AGGTAATGTCCTCATCACCT	581	1194	1534	1415	1268	1677	1528	955	1196	1718	1558	639	518	531	823	560	505	1345	1419	432	610	914	930	613	544	702	503	1663	1367	1880	1791	1620	1986	2058	1309
AGGTACAAACGTAGAAATAG	161	22	67	34	119	67	56	32	69	124	118	84	46	52	78	75	75	148	41	56	42	254	142	50	74	100	40	114	60	52	98	15	411	13	47
AGGTACACAAGGGTTTCCAA	830	1582	1891	2238	1921	2085	2072	962	1452	1769	1828	880	791	773	1148	666	609	2622	1953	610	781	1444	1237	530	540	1079	618	1308	1320	1426	1278	900	1448	1574	1151
AGGTACACCAGCATGATGAG	275	538	733	810	634	679	775	453	771	779	539	375	362	427	494	359	324	834	1246	259	462	564	536	215	195	354	234	447	723	555	697	367	1090	650	518
AGGTACACTCAGCTGCTGAG	303	627	695	644	979	780	782	494	533	806	623	283	232	379	462	349	239	574	1479	313	262	482	440	310	191	364	299	907	537	864	539	397	586	694	419
AGGTACAGCTCGAAGTCGAA	584	1052	1281	1410	1121	1150	1218	580	1254	1186	1289	563	472	556	557	450	574	1052	1826	509	432	700	739	444	347	538	518	1162	1010	1151	1307	733	1099	1493	1113
AGGTACATGGTGACATAGTG	411	836	774	999	676	1003	599	449	431	769	818	531	338	371	472	297	405	339	1274	295	372	504	480	428	249	486	259	959	800	810	853	674	1057	652	622
AGGTACCACGCGGCACACCT	413	717	1025	637	810	954	882	815	831	928	952	314	329	419	583	468	375	838	1121	352	401	547	551	326	305	400	243	695	713	843	649	635	872	865	878
AGGTACCATATCGAAGAACG	704	1290	1695	1626	1728	1673	1419	966	1358	1760	1509	651	440	746	835	699	804	2001	1537	604	581	1123	993	584	576	1057	501	1432	924	1737	1047	1572	1689	1556	1094
AGGTACCATTAGCAGACGAA	798	1574	1632	1771	1817	1761	1617	1011	1284	2081	1820	817	709	686	1248	827	812	1904	1388	788	664	1190	1247	628	526	1164	556	1657	1401	1922	1492	1896	2031	2137	1399
AGGTACCCACCTTATCCCAG	485	968	1152	930	1349	1358	1094	946	1106	1311	1102	560	364	493	692	475	574	1492	1528	449	419	700	822	378	345	649	390	868	814	978	811	1039	1036	1181	888
AGGTACCCCCTGTACCGGCT	302	301	369	549	365	226	351	164	261	498	334	175	157	151	259	192	136	137	220	155	154	330	320	176	115	228	93	103	148	106	204	50	97	290	136
AGGTACCCGACAGTTACACG	175	465	373	667	359	473	336	241	432	377	558	223	148	164	210	148	202	477	543	129	121	331	337	220	107	308	127	315	205	290	221	333	392	358	309
AGGTACCCTCCGACCCACCA	816	1679	2335	1969	2032	2043	2158	1470	1581	2017	1857	876	910	918	1222	812	869	2075	2557	670	890	1676	1393	778	604	1007	731	2018	1398	2056	1650	2165	1991	2066	1864
AGGTACCTGAGAGCGGAGGG	594	1622	1628	1505	1057	1725	1582	1105	1774	1640	1441	423	384	349	600	361	468	1105	990	324	361	761	592	352	263	622	228	505	577	560	710	524	341	828	583
AGGTACCTGGATGAACTGGA	1118	2842	2853	2981	2881	3568	2855	1944	2617	2903	3125	1160	1076	1248	1455	1164	1475	3873	2783	1072	1018	2052	1967	1106	749	1689	944	1809	1889	1477	1933	1409	1743	2176	1560
AGGTACGTGTTTGAGAACGT	310	715	624	860	678	801	745	365	705	788	655	270	253	351	432	295	351	712	968	354	332	419	394	177	261	334	145	613	378	928	628	657	808	637	497
AGGTACTCAAATCAAGCCCA	328	608	667	701	581	602	549	496	514	842	636	280	237	200	469	202	199	840	592	196	295	601	577	270	185	405	301	299	463	379	295	311	336	502	384
AGGTACTCCACAGTTGATGA	318	720	723	1098	860	1067	783	521	628	861	758	372	296	419	439	251	340	1256	1304	280	298	567	539	288	249	452	313	710	524	758	723	889	1204	783	522
AGGTACTCCATCATCATGAA	834	1987	2133	2131	2193	2411	2303	1181	1757	2291	2087	961	889	871	1321	761	960	2499	1830	946	886	1560	1644	731	691	1299	658	1615	1739	2030	2160	2767	1661	2182	1782
AGGTACTCGAAGGCCTGCGT	282	379	459	457	533	530	523	299	389	571	376	190	282	207	381	293	303	536	1035	228	253	377	336	238	127	331	168	335	153	263	173	406	511	492	307
AGGTACTGATGGCGTCCCAA	925	1336	1683	1437	1713	1304	1561	832	1222	1682	1830	1038	783	935	1337	780	942	2273	2166	590	775	1444	1358	643	647	1228	662	1764	1312	1513	1607	1486	1794	1604	1411
AGGTACTGCTCACATGATAG	195	398	485	303	351	339	443	174	379	367	533	225	148	158	277	145	242	464	472	191	180	320	350	161	95	334	152	259	321	243	418	221	441	358	221
AGGTACTGTTCAAACATCAT	576	1037	1292	2250	1177	1621	1310	762	925	1161	1364	492	542	609	777	466	569	1950	1334	446	445	903	855	449	330	884	352	907	1416	878	1912	951	1333	1337	1630
AGGTACTTACTAAATGTGGG	1090	918	1039	671	718	1011	959	641	1038	1351	1572	604	589	779	1154	769	853	1286	1727	641	834	1250	1264	693	492	985	580	998	1242	1450	1534	1155	1258	985	984
AGGTACTTGTGGGCCTTTCG	373	842	885	1016	817	860	912	558	865	961	628	374	375	465	547	320	290	665	860	276	380	635	604	259	194	553	246	617	575	547	851	458	977	812	597
AGGTAGAAGAGGTCCACTTG	321	659	669	802	615	812	705	385	667	685	602	273	260	328	482	283	284	773	935	329	275	633	475	239	198	397	266	478	232	476	542	725	307	358	302
AGGTAGAAGGTCGGCACCTG	552	723	1043	888	1087	863	1148	720	1024	1060	1172	481	403	600	743	540	797	1245	1527	409	433	919	925	398	326	549	389	859	890	890	992	986	893	784	706
AGGTAGAATACAAACAACTG	211	275	380	356	310	480	334	290	342	324	431	143	125	105	171	90	121	451	394	144	115	195	262	130	101	227	119	161	200	106	158	196	209	313	95
AGGTAGACAATTGCAGCCTG	207	313	487	482	321	484	514	329	450	554	446	152	144	157	198	149	219	455	221	110	126	308	245	127	97	293	103	392	254	459	340	442	510	234	658
AGGTAGACGACCCTGACTTG	264	552	687	471	668	726	535	402	709	702	681	171	206	185	336	237	227	642	387	198	173	383	284	253	183	345	161	854	809	1009	742	975	1005	952	445
AGGTAGACGGCATCAAAGTG	196	437	389	418	421	596	383	145	291	535	542	236	205	157	241	136	176	554	759	189	189	326	333	221	154	286	210	473	473	601	495	354	522	751	310
AGGTAGAGGAGGATCATGGT	548	1021	1030	1379	902	1535	1221	448	1158	1265	1020	386	442	409	715	415	539	1256	822	386	370	959	872	332	363	642	415	896	1052	1060	985	669	625	1700	1085
AGGTAGCCTTGTCACTACAA	582	1184	1336	1387	1165	1523	1412	780	1064	1580	1215	566	551	553	702	596	539	1742	2715	575	498	780	1046	444	338	701	527	984	884	822	1032	623	819	673	802
AGGTAGCGCGCAGAAAGCCA	210	330	369	352	580	525	387	319	304	471	752	245	228	177	309	231	244	403	494	177	182	356	412	165	107	213	185	462	231	424	289	333	410	431	204
AGGTAGCTAATGTTGTTGCG	486	714	1096	1285	1207	955	1048	585	818	741	1241	389	359	450	593	429	503	1042	1021	400	496	790	642	438	305	549	299	699	938	708	970	785	736	873	551
AGGTAGGGACGGATGAGCAG	583	1052	1561	1480	1422	1570	1373	687	1269	1617	1420	535	455	795	610	643	615	1446	1569	500	530	991	1037	552	488	810	507	1071	839	1389	768	806	1264	1096	788
AGGTAGGGCTCATATTTGGG	723	1170	1741	1754	1652	1500	1766	1105	1706	1577	1526	684	756	608	940	810	719	2238	2496	594	724	1218	1000	593	397	794	589	1588	1279	1839	1345	1227	1687	1505	1404
AGGTAGGTAGTATGTTGGGT	476	1045	1235	1435	1207	1250	1428	595	788	1178	1109	397	442	555	491	440	488	1252	1570	488	477	854	803	438	326	660	376	1085	785	1069	1170	639	1099	1354	959
AGGTAGTAGGAGGAATGACT	603	584	693	525	657	805	685	362	501	933	596	365	278	320	407	336	323	365	608	265	343	862	563	354	233	378	174	434	349	244	309	203	442	571	308
AGGTAGTCACTCACATGTAG	631	1018	1395	1302	1337	1101	1313	747	1080	1333	1503	706	556	771	697	520	734	1546	2267	503	459	1121	1281	541	287	877	399	192	139	226	133	141	227	178	248
AGGTAGTGACCAAAGGAACT	516	993	1063	1142	1261	1119	1241	739	1179	1093	1216	405	503	443	717	348	637	1148	1166	406	334	638	871	427	391	518	318	618	540	644	808	527	651	814	495
AGGTAGTGGAACCACCAATG	390	763	1083	756	829	816	938	695	725	1133	1060	388	318	410	601	441	479	654	1109	389	262	676	636	333	308	447	377	488	555	557	450	976	427	640	357
AGGTAGTGGTAGGTATCCTG	252	451	585	551	591	603	528	341	602	822	762	260	317	138	344	217	326	709	1186	297	176	493	343	183	181	395	198	723	337	596	512	727	472	685	405
AGGTAGTGGTTTCATTCCAG	267	405	525	495	438	487	474	376	396	528	632	262	248	231	330	166	239	638	562	205	182	249	411	187	147	380	154	534	407	633	379	281	666	404	482
AGGTAGTTCCGGTTCCGGCG	221	303	393	548	408	444	425	361	567	558	391	132	87	171	151	167	120	345	508	126	84	238	283	110	111	132	119	284	372	381	342	367	717	438	317
AGGTAGTTGACCAAGCTCAA	480	810	1128	1043	1068	1255	1244	533	970	969	1108	479	403	504	452	435	438	1288	1354	457	443	579	590	316	324	610	332	1193	799	1198	878	663	974	1143	842
AGGTATAAAACACTGCGAAG	450	692	819	461	740	713	907	567	755	1036	894	367	403	388	657	396	396	949	1192	406	375	677	794	397	330	601	222	720	425	705	368	675	388	345	374
AGGTATCATTGAAGGTGCCA	303	578	402	377	325	390	454	439	685	574	743	258	196	221	248	280	253	360	937	257	250	515	387	220	156	312	258	477	208	393	329	388	365	525	381
AGGTATCCTACCCTGTGGAG	206	280	464	288	502	348	435	139	328	342	511	133	158	171	296	99	262	487	579	158	136	299	249	179	99	198	100	291	196	311	242	268	223	306	147
AGGTATCTGTGGGTCCGCCT	410	745	1070	735	976	1115	882	527	927	972	878	473	347	395	651	430	384	1018	1745	328	408	649	621	362	177	490	330	817	793	785	759	674	1314	938	766
AGGTATGACACGCTGAGTGT	457	570	949	978	678	732	765	470	794	744	831	360	487	370	625	384	416	1081	1424	245	367	739	694	250	289	581	284	646	743	862	674	409	997	673	566
AGGTATGAGAAGCTCATAGG	351	502	598	617	712	669	621	442	631	662	621	311	289	328	482	341	317	1180	723	313	276	650	542	268	244	290	223	575	611	638	551	938	865	724	508
AGGTATGAGCAGAGCGAGTG	400	713	890	1221	933	955	965	556	786	652	964	371	302	257	387	330	393	828	815	337	242	628	385	307	263	495	248	693	498	838	430	380	955	1036	489
AGGTATGATCGGGTACGGCA	268	414	644	352	525	427	516	347	385	642	475	157	120	322	254	210	204	695	842	248	248	304	400	185	141	379	209	313	299	350	336	185	703	399	227
AGGTATGCACTGTCAATACC	343	85	214	48	287	148	197	87	284	327	319	220	218	145	297	128	166	439	2	236	121	242	227	193	129	197	147	117	116	111	60	122	244	134	162
AGGTATGCATCTTGAAGTCG	725	1355	1757	1557	1869	1823	1682	947	1692	1590	1765	766	533	647	1002	658	666	1418	1427	561	678	968	1125	644	423	923	529	1502	1559	2327	1672	1309	1354	1728	1430
AGGTATGGGACATTTCCCTG	454	1082	949	1245	1200	1256	1016	728	992	1157	1104	563	374	405	666	443	419	1358	1186	546	514	723	811	431	357	685	305	839	861	1071	1106	891	745	839	796
AGGTATGTACGTCCCAGAGG	178	382	503	518	497	475	417	437	550	358	523	232	206	186	283	157	277	632	652	216	141	287	241	168	135	324	172	146	244	229	175	252	390	246	165
AGGTATGTGTGTCGGCTGAG	246	324	522	687	590	420	492	459	545	373	657	323	194	273	395	196	268	363	739	238	218	490	396	219	121	252	134	622	585	747	623	252	606	381	432
AGGTATTCAGCATTGCACTG	424	901	1108	68	183	1155	1171	529	920	560	413	486	370	272	185	427	442	647	807	242	354	586	359	284	274	400	290	738	709	561	871	491	629	825	658
AGGTATTCGAGGTACACGTG	332	649	678	614	404	926	705	443	672	739	665	275	294	217	376	359	255	960	776	275	270	532	525	240	224	474	252	598	384	538	453	630	549	619	605
AGGTATTCTATTGGGTCACT	1008	1485	2155	1775	1791	2249	1951	1175	1749	1849	1877	788	774	872	1257	785	796	2501	2739	807	810	1237	1320	660	549	1276	675	1974	1330	2449	1579	2029	1976	1661	1350
AGGTATTTCCAGAGCCCCGG	499	875	852	1522	1335	1140	978	803	1009	1057	1195	412	293	371	606	444	511	952	1270	399	376	581	728	333	324	631	257	758	540	815	725	779	938	866	560
AGGTCAAAGACACTGCACTC	167	202	317	477	300	344	346	204	370	383	359	67	83	63	99	128	166	441	119	118	198	210	165	125	84	213	84	80	95	179	103	85	76	94	118
AGGTCAAAGCCGTGACGGCG	260	523	649	680	583	685	678	409	464	769	705	324	173	238	361	229	354	737	791	208	238	487	304	135	180	221	162	584	645	785	834	557	1066	952	670
AGGTCAACTTACCAATGTCA	317	577	637	809	655	549	667	469	481	780	519	427	214	298	325	242	296	717	865	300	341	405	399	302	246	460	346	558	770	559	822	550	648	851	426
AGGTCAAGAGTGTAAGAGGG	299	536	655	676	842	549	628	387	520	566	961	276	178	360	421	239	238	393	1080	280	247	468	414	227	235	327	281	420	505	356	588	471	693	468	375
AGGTCAAGCCGACCTCGAAC	508	1102	1404	1150	1203	1299	1534	754	940	1464	1205	406	342	458	725	509	503	1217	2016	582	523	815	831	554	324	700	504	1487	1629	1409	1817	1068	1886	1647	1178
AGGTCAATAACGGGCCACTG	632	1677	1403	1918	1400	1781	1400	1029	1229	1223	1575	691	450	505	883	648	733	2163	1787	623	638	1209	986	637	448	877	586	1433	1126	1354	1468	2071	1055	1984	1472
AGGTCAATACTATCTCCAGG	238	635	460	1099	574	590	507	366	540	530	479	311	221	205	372	259	254	874	614	207	233	436	444	180	158	339	259	409	318	488	524	154	652	488	271
AGGTCAATATCATTTGCACA	613	1160	1570	1470	1390	1202	1186	757	1005	1513	1553	560	574	773	696	499	551	2048	1931	518	492	959	836	543	295	772	504	1515	1672	1673	1623	1409	1935	2251	1599
AGGTCAATATCGTGAGACTG	465	552	636	839	618	712	536	410	647	836	991	339	333	320	451	316	414	514	904	259	347	464	446	256	238	446	233	636	881	664	1218	1147	1119	1028	755
AGGTCACATAACACAGAAAA	384	882	965	1192	913	1166	978	490	907	859	961	495	346	379	469	365	509	1193	1285	368	399	486	750	326	351	388	306	605	764	849	795	888	713	855	1033
AGGTCACCTTGTCTCCAATG	803	1610	1788	2143	1750	2570	1754	1000	1374	1661	1676	589	709	560	1044	579	882	2074	2394	744	813	1121	1175	599	447	986	512	1261	1026	1399	1056	1386	1041	1378	1156
AGGTCACGAAGGAAAGAGCG	273	185	132	137	114	213	165	79	168	187	298	80	197	159	190	178	164	215	1	151	109	240	256	121	88	174	42	48	98	83	113	188	184	110	28
AGGTCACGGAACAGGAATGG	273	652	465	612	566	536	385	324	547	472	639	151	209	269	364	221	112	798	812	215	279	441	299	187	194	303	174	520	396	711	552	349	748	476	427
AGGTCACGTTCTGCACAAAG	347	1883	2141	1562	1151	2146	1560	924	1360	1053	1362	371	465	333	538	514	363	1481	1691	360	353	479	517	351	260	544	393	1016	1358	1582	1325	1493	1330	1082	643
AGGTCACTAAACTTGTATTG	469	749	953	986	758	828	942	548	748	857	1003	478	266	356	552	354	403	770	927	291	391	624	708	385	280	503	271	901	1310	1688	1575	824	898	1040	1088
AGGTCACTGAGATCTAGAGG	906	913	1153	778	1134	935	870	649	833	1438	1391	651	376	528	771	559	689	765	802	409	474	789	1001	484	406	642	412	632	359	699	495	335	364	419	344
AGGTCACTGATGTAAATGCG	459	843	933	713	911	945	883	565	916	965	1016	312	425	479	450	455	380	1004	576	396	421	747	451	270	258	530	263	860	588	769	813	525	633	859	714
AGGTCAGCATCACTCCGGAC	464	1092	1253	1360	1717	1178	1301	459	1137	1020	1163	535	334	419	512	382	475	1218	1180	424	428	726	701	366	377	608	384	604	742	688	786	363	807	865	633
AGGTCAGGCAGCTCGAAACA	713	1456	1992	1844	1865	1899	1928	1084	1599	1817	2096	680	761	699	1170	612	799	1891	1734	672	703	1189	1286	680	482	1065	556	1159	889	1126	1086	863	1209	1232	1328
AGGTCAGTCGCACCCATGAG	303	543	813	715	737	581	751	477	950	652	670	252	250	332	337	293	269	365	863	217	278	381	424	277	218	428	243	844	447	871	608	384	685	674	567
AGGTCAGTCTCACCTGAATG	341	709	794	529	440	725	781	494	698	605	438	438	326	388	518	373	409	725	1479	227	294	561	672	230	222	596	350	437	503	416	538	155	493	707	357
AGGTCATCAAAGACCTACCT	295	484	697	701	614	510	617	325	537	490	726	221	323	267	298	345	277	689	487	271	190	501	383	200	198	351	206	682	381	565	726	427	557	613	699
AGGTCATCATAGCCTCTCTG	581	1012	1311	1638	1096	1331	1260	684	681	1330	1212	447	496	462	802	475	556	1259	1375	558	458	750	877	394	297	645	353	665	700	564	645	619	899	1135	755
AGGTCATCATCAATACAGAG	281	365	467	499	326	403	410	363	345	489	405	300	281	313	366	385	234	457	966	264	300	406	589	239	193	359	149	434	585	733	597	520	795	1121	635
AGGTCATCATCGACACTCTG	358	374	434	217	353	236	433	189	470	469	564	208	198	173	316	240	239	98	52	220	205	434	276	191	164	219	167	151	124	128	260	94	255	220	120
AGGTCATCCACAGCGGCGAG	128	453	314	528	339	433	310	202	456	323	456	132	158	147	209	111	190	248	546	170	179	266	248	119	129	200	145	308	421	236	380	329	613	424	327
AGGTCATGATGTAGCGATAG	1036	2319	2845	3263	2593	3052	2688	1688	2465	2636	2428	971	826	1090	1382	1038	905	2607	3600	860	1110	1621	1372	847	724	1283	804	2168	2390	2684	2950	2064	3527	2919	2088
AGGTCATGCCTGCCCCGACG	189	276	467	244	366	437	354	232	315	272	406	140	122	146	313	202	197	349	370	117	193	239	275	195	138	263	119	192	215	270	322	94	346	228	185
AGGTCATTAACAATTATCAA	422	716	839	879	805	699	796	564	747	1048	1054	377	431	400	533	360	319	879	1369	353	350	615	546	235	248	529	264	858	808	985	759	1132	781	827	766
AGGTCATTCAGCGACAAGAA	197	504	618	582	506	814	469	230	439	409	799	388	239	204	281	147	120	717	862	268	157	292	339	214	128	260	180	420	440	311	478	634	411	372	444
AGGTCATTTACCATGACCTG	158	358	445	361	335	428	402	393	312	350	576	197	168	160	286	217	245	430	546	148	132	219	316	153	114	263	130	612	265	545	334	419	481	638	506
AGGTCCAAAAAACTTGACCA	413	290	296	346	240	335	282	134	282	276	277	240	177	303	262	178	206	147	191	160	172	278	319	154	131	241	156	197	219	278	113	254	124	282	133
AGGTCCAAGTTGCTAAAACA	664	1794	1676	1898	1541	1973	1565	1457	1404	1735	1806	723	642	689	1066	538	795	1788	2153	659	777	1080	1211	663	447	884	588	1273	1529	1533	1655	1504	1550	1962	1393
AGGTCCACGATGCCCCACTG	231	745	715	765	866	807	525	425	446	626	678	301	228	241	267	180	340	645	587	253	375	418	544	197	112	314	198	379	567	401	485	702	592	281	427
AGGTCCAGAAAGGAGTACCG	597	1072	1339	1608	1258	1433	1192	653	1327	1274	1181	421	454	635	852	714	481	1030	1837	462	520	821	809	442	383	629	374	619	498	930	420	367	1326	569	585
AGGTCCAGGACGAGTGCAGC	691	1248	1491	1704	1388	1573	1423	1318	1285	1559	1925	806	717	637	982	731	673	1317	2143	862	804	1245	1170	697	565	1153	797	1171	1080	1296	1233	1566	1260	1626	1409
AGGTCCAGGGAGGTCACGCG	766	1811	1772	2135	2102	2015	2009	1165	1984	1959	2016	657	582	690	1115	881	874	2244	1762	816	742	1222	1139	644	528	945	583	1560	1267	1714	1855	1686	1163	1725	1483
AGGTCCATGGAATTGTACGG	522	933	1125	1148	1057	1219	1089	668	1138	1147	1125	494	383	571	825	513	554	804	1192	382	316	779	568	425	301	577	395	826	839	958	893	829	1060	788	1006
AGGTCCCAAGACCACAAAGT	228	439	638	480	528	465	511	251	415	412	690	196	260	292	289	270	289	511	765	205	252	359	363	218	171	318	205	328	460	362	583	387	485	623	307
AGGTCCCAGGGCCTCGAGAG	121	193	287	305	173	343	275	284	217	308	371	165	96	90	131	99	64	257	427	66	88	169	214	105	66	114	68	148	240	240	285	205	260	228	127
AGGTCCCATAGCCCTCGGGT	186	325	444	403	413	342	409	170	264	333	475	160	95	133	157	94	158	543	691	176	154	230	329	187	142	282	114	351	343	527	452	378	199	365	379
AGGTCCCCGAAAATGGAGCG	238	681	603	745	718	854	638	608	510	622	729	307	308	274	383	230	319	658	1145	298	259	449	297	253	200	331	252	308	612	358	480	533	274	798	666
AGGTCCCGGAACGACCCCCG	96	249	245	205	162	322	239	222	214	178	213	80	88	108	142	69	98	289	236	57	57	141	177	51	67	197	56	249	338	317	323	239	272	275	247
AGGTCCCTATGATAGGCCGG	503	794	1331	1102	995	1144	1119	686	1227	1385	1223	652	320	507	747	440	766	1273	1591	382	569	845	888	496	347	736	573	851	840	1166	999	355	786	1059	814
AGGTCCCTGGAACGGATGGA	349	408	254	528	245	304	314	182	310	309	326	181	122	205	367	215	309	214	603	197	203	353	416	150	182	265	108	300	207	462	194	194	719	210	181
AGGTCCCTTAAGTTAAGTGA	610	1368	1429	2725	1705	1563	1483	943	1605	1439	1325	513	348	376	529	414	349	899	988	363	427	680	732	424	319	703	309	634	529	1153	1027	943	738	711	700
AGGTCCGACGTGTTCACCAG	219	383	357	518	345	473	553	213	370	577	526	220	237	236	443	362	251	537	423	237	232	320	360	103	141	261	176	448	305	351	457	156	374	329	381
AGGTCCGAGGCGCCTCCCGG	291	490	463	446	355	473	415	441	413	546	588	161	232	207	329	265	214	296	511	258	233	506	326	210	171	394	154	285	370	376	440	222	529	464	292
AGGTCCGGGGAGTCGAAACA	750	1933	1998	2183	1752	2563	1952	1237	2070	2229	2099	796	645	939	1222	851	681	2581	2404	751	675	1473	1258	671	537	1010	678	2126	2189	2614	2331	1503	2384	1995	1717
AGGTCCTACAGCGAACACCT	925	1457	1887	2117	1767	1973	1909	1195	1874	2102	2420	898	724	822	1197	949	988	2864	2254	895	705	1482	1340	674	668	1337	635	1661	1515	1978	1476	2405	2254	2463	1760
AGGTCCTACCTTGCTAACCA	313	315	527	351	481	311	355	285	383	625	499	164	126	222	210	146	272	841	400	135	140	368	389	151	91	290	128	148	114	221	97	55	23	143	82
AGGTCCTGAGCGCGGCCAAG	149	551	509	1099	514	468	581	335	269	497	443	197	147	171	268	118	169	581	475	139	160	338	309	124	108	194	127	271	317	248	436	778	494	512	494
AGGTCCTGGGAACTCCAACA	242	665	522	760	476	552	605	364	487	550	581	201	176	237	449	197	186	333	690	262	189	382	431	252	188	312	211	427	409	349	291	328	155	424	310
AGGTCCTTCACAGCCACCAT	342	320	336	475	353	316	269	206	388	387	777	256	218	325	441	243	274	1026	1294	182	203	418	370	237	214	317	148	179	129	330	177	311	128	167	318
AGGTCCTTCTCGTCTGACAG	586	1061	1431	1043	1291	1078	1321	620	1043	1252	1107	496	541	573	743	508	638	1431	1448	460	511	928	925	411	378	569	534	833	645	898	597	535	1468	1306	689
AGGTCGAGTACTCCTTACCC	598	1295	1367	1482	1204	1593	1351	682	1168	1297	1391	415	500	400	959	422	535	1539	1726	557	499	553	795	525	358	763	345	768	741	741	994	1283	794	1032	898
AGGTCGAGTGCAGCTGATGA	270	580	689	713	449	845	575	471	650	543	952	251	326	231	393	181	303	784	634	312	324	330	469	238	141	436	168	623	433	479	523	448	765	810	516
AGGTCGATACGAGATCACAG	244	70	106	47	108	139	101	37	99	406	151	129	79	128	156	81	109	46	249	74	147	194	142	59	115	116	105	43	25	91	28	220	15	114	74
AGGTCGATGACAGCATTCAG	323	667	768	915	612	717	774	396	491	725	808	226	200	298	375	310	333	946	492	300	381	461	598	251	246	434	261	805	355	688	406	385	681	673	440
AGGTCGATGGATAACTCCAA	262	578	532	491	412	559	601	325	679	809	1148	215	204	317	353	233	339	490	1041	296	257	635	381	254	231	315	234	291	348	377	375	230	533	375	334
AGGTCGCACAGACTCCCGGA	136	245	295	327	360	388	348	327	270	356	364	239	132	168	199	140	129	410	378	131	81	186	248	109	90	155	110	309	205	332	222	385	133	367	209
AGGTCGCTCATGCTGCGCGA	309	445	620	459	257	408	440	313	591	458	378	283	162	340	326	171	226	869	570	238	185	392	374	195	101	282	141	341	456	593	649	99	598	439	601
AGGTCGGAGTGTAGCGCCCG	234	353	461	429	614	462	455	245	423	352	364	167	209	211	424	216	247	558	899	204	163	315	403	189	110	363	124	339	309	352	167	136	247	326	249
AGGTCGGCCGAACATACGGT	514	1137	1448	1330	1556	1259	1749	1128	1065	1077	1661	730	475	656	716	607	653	1178	1563	540	652	1005	645	486	418	717	346	1896	1440	1925	1671	1570	1724	1826	1986
AGGTCGGGAACGCCTCATTG	283	488	426	630	381	753	499	322	324	586	470	331	202	232	350	250	215	417	773	257	325	366	397	173	186	389	198	371	759	471	944	430	415	551	442
AGGTCGGGCATGGTGCCCCG	207	272	399	210	328	427	430	211	337	466	463	190	114	263	364	251	252	611	659	188	196	263	268	109	168	283	154	466	329	473	467	286	758	512	302
AGGTCGTACCACCTTCCATG	861	1070	1483	1220	1812	1410	1665	973	1472	1411	1515	787	709	783	1071	792	965	2007	2000	677	678	1381	1300	774	631	1157	624	1479	1186	1205	1138	1085	1255	1507	1157
AGGTCGTAGATTCTTCAACG	553	794	1204	758	1130	1133	1177	703	1254	1043	844	350	487	461	690	419	485	1563	1244	500	419	763	701	470	306	532	367	592	554	697	685	824	834	847	615
AGGTCGTCAGGGGAGCTGCG	490	1105	1250	969	1005	1275	1055	826	1040	1094	1497	427	461	490	786	426	556	1415	1682	417	443	742	906	433	297	597	386	1009	1230	1521	1419	1084	832	1737	1060
AGGTCGTGATCTGTCCCGAG	549	1074	1039	1238	1134	1301	1097	604	874	713	985	546	493	595	868	625	568	1838	1671	429	553	811	928	442	364	528	502	1281	869	1433	1165	1178	1074	936	822
AGGTCGTGGAAGACCCTGTG	222	362	521	531	534	526	484	281	384	431	572	333	184	185	320	266	290	568	519	175	185	523	368	166	109	287	138	471	716	529	501	547	544	441	614
AGGTCTACGCGGTAGACGAG	151	180	382	342	335	344	369	293	295	344	270	117	130	189	232	152	151	386	573	178	172	235	278	126	97	174	121	320	163	255	209	300	732	117	283
AGGTCTAGCCGTTCAAGTAA	907	1324	1847	4719	3910	1537	1806	1001	1608	2123	2060	530	463	427	895	529	437	844	608	386	431	1110	810	408	393	738	294	290	229	529	291	264	452	250	302
AGGTCTAGGATCACCATCAA	336	611	679	633	680	591	859	582	543	813	967	290	321	443	570	288	395	1615	718	351	348	433	655	371	254	465	285	451	310	661	450	350	221	538	281
AGGTCTATAGTGAAAAAAAG	284	339	378	419	419	488	454	290	340	553	552	244	275	271	281	186	238	537	699	236	296	371	431	200	210	409	256	531	556	509	536	501	1092	730	366
AGGTCTATTACACAAGCTTG	335	683	781	1006	771	1007	847	440	702	680	702	298	364	230	460	307	347	613	775	257	376	459	489	209	202	477	347	604	687	805	513	495	961	612	625
AGGTCTCAACACTATCATGT	765	1326	1869	1657	1783	1777	1800	1139	1405	1609	1593	989	591	750	1174	855	675	1922	1493	733	598	1184	1360	547	491	1090	588	1171	952	1351	1309	1361	1586	1408	1218
AGGTCTCAGAAACGACAACC	586	1192	1333	1665	1658	1561	1260	692	1691	1363	1275	491	530	593	715	327	459	923	1363	460	486	744	724	394	382	549	330	951	797	902	981	992	800	1351	782
AGGTCTCATAGTAGGAAAGG	852	1631	1850	2174	1874	1882	1914	1097	1728	1853	1748	919	678	876	1073	822	878	2885	2857	694	781	1156	1206	602	597	1046	594	1210	1261	1434	1465	2741	1177	1678	1326
AGGTCTCCCTTATCGACCTG	324	560	757	822	750	651	760	345	750	920	867	417	307	273	414	395	312	777	743	216	276	523	544	325	196	270	255	353	257	601	425	565	730	611	411
AGGTCTCGCTGTCTCTAAGC	194	392	474	392	346	541	418	288	401	210	412	199	159	85	187	207	214	540	334	208	170	338	300	132	164	157	157	203	180	307	253	303	346	147	169
AGGTCTCGGAGGAAGTTCTG	244	465	546	520	428	568	444	225	468	487	472	207	195	266	294	189	259	559	566	187	243	290	271	108	122	275	119	253	320	397	504	623	1147	453	318
AGGTCTGAACTTCAGACCAG	510	1094	1360	1543	1280	1304	1104	797	1019	1151	1152	377	444	536	635	485	462	1524	1399	389	544	788	951	385	385	716	371	677	818	1072	854	624	1118	1024	953
AGGTCTGAGTCACAGGACAT	432	357	602	552	569	464	633	352	438	611	640	309	262	286	573	204	275	441	496	299	352	568	460	257	198	338	195	283	422	249	464	329	607	352	319
AGGTCTGCGGGGTTTCCGAG	489	1029	1014	914	1045	1006	1072	660	714	987	939	506	407	416	562	419	511	1306	1533	483	428	674	747	372	311	603	418	834	698	872	726	795	864	1041	813
AGGTCTGGTGAACTTGATGA	278	456	557	472	532	589	448	374	416	596	547	295	308	199	249	307	258	535	482	212	235	450	324	180	179	359	179	417	461	411	405	286	612	478	378
AGGTCTTAATGTACCAACAA	484	1018	1242	1440	1264	1136	1136	590	832	997	989	503	357	449	807	407	433	1359	1448	318	392	739	831	404	330	606	329	1112	852	989	1029	901	1521	1085	931
AGGTCTTCCGGCGCCCATCG	117	292	328	277	196	271	318	174	285	154	313	133	87	98	198	117	151	431	316	116	69	221	224	129	83	173	109	267	257	222	248	175	175	306	125
AGGTCTTGGAGCACAGCAGG	396	816	878	1047	825	1083	879	630	779	980	1191	465	370	497	546	496	336	1002	1822	358	350	598	597	397	240	705	298	533	496	504	643	636	1026	642	377
AGGTCTTGTCCGTAGGTTCG	611	1014	1540	1661	1098	1373	1257	850	1206	1352	1545	514	520	613	662	539	601	1747	1665	428	499	996	993	477	418	592	405	1271	708	964	1085	1220	1813	1067	822
AGGTCTTGTGAATGAACACT	231	253	299	307	372	359	199	260	230	398	411	193	105	136	250	170	297	247	345	113	88	224	185	159	92	212	123	212	257	266	337	233	298	355	224
AGGTCTTGTGTAGTCAACTG	404	658	933	764	936	799	1016	667	629	824	816	336	367	347	458	334	366	1436	1102	301	326	593	578	345	351	437	244	779	643	779	878	634	770	790	659
AGGTGAACGACCAGTCGCTG	364	922	1203	1010	1144	1061	1014	732	1120	897	1262	353	395	256	504	375	406	1265	835	259	343	534	466	323	219	467	323	1329	1218	1493	1454	1046	1587	1347	1038
AGGTGAAGAAGGGCGGCCCG	484	818	970	1225	774	1232	953	650	932	953	806	626	289	340	560	509	396	763	1131	364	422	743	777	349	297	577	294	610	494	567	684	1089	783	820	669
AGGTGAAGACCAATGTCTCG	415	697	1057	1089	905	931	1087	593	827	828	991	507	357	352	667	486	548	1195	1209	378	417	658	683	530	312	602	400	692	495	737	683	860	1003	947	716
AGGTGAAGGCCAGAAACGGA	167	338	477	610	445	589	347	314	469	445	510	151	175	194	258	173	250	610	732	163	193	231	302	188	105	332	122	387	284	355	464	315	424	342	315
AGGTGAAGGCCGGTTGCCAG	268	376	607	436	411	519	520	378	450	499	631	323	162	342	462	299	256	527	743	158	298	413	361	207	145	371	230	174	385	282	554	380	557	522	368
AGGTGAAGTCCCCGTTAGTG	430	838	932	956	946	1136	988	494	683	1201	1233	436	386	345	597	464	422	1017	1216	385	330	762	600	436	276	575	269	705	680	1179	809	478	924	912	725
AGGTGAATACAATTACAGCC	382	610	1001	786	940	862	893	487	934	1154	972	401	288	348	541	514	435	875	1205	279	305	578	583	249	292	621	282	1038	936	1002	840	592	911	917	890
AGGTGACAAGATACATACAC	402	737	906	928	943	894	1036	556	711	778	1092	239	315	299	396	336	312	948	952	270	340	454	563	301	270	513	337	636	639	526	683	753	547	740	642
AGGTGACAGCCTTTGGACGT	241	520	455	418	525	721	586	320	371	604	415	227	201	154	385	266	260	452	772	199	274	354	334	198	156	310	184	361	411	535	563	735	943	835	454
AGGTGACAGTTGCTACCCGA	270	645	537	930	774	798	754	410	720	527	802	357	170	305	293	328	286	802	699	195	178	492	424	224	175	399	188	698	582	1080	658	557	615	642	541
AGGTGACATCACATTGCTAG	875	1569	2593	1944	2225	1753	2333	1209	1939	1944	2132	1044	824	1031	1131	736	1089	2087	2390	792	1070	1710	1353	724	668	1263	756	2148	2144	1905	2384	1554	2082	2175	1662
AGGTGACCACATGGTAACCA	319	569	878	750	852	721	865	423	990	646	704	304	205	328	392	273	379	962	882	375	411	556	485	293	259	465	290	485	595	988	751	380	585	745	463
AGGTGACCTACCTGTGCGAG	369	614	696	857	795	776	708	420	554	742	672	344	261	402	391	426	299	1298	1045	268	363	509	472	280	214	384	317	601	578	748	672	508	1053	717	507
AGGTGACCTCGCTATCGTCG	321	386	489	472	448	568	474	361	636	480	566	235	228	245	297	163	290	482	438	198	152	431	499	204	129	236	180	430	414	396	369	367	337	310	255
AGGTGACGACAACTTGATGC	486	742	979	1031	1011	838	1007	521	764	617	775	492	365	471	714	450	519	1021	1269	444	453	820	653	314	265	402	282	1066	687	911	901	809	1345	1088	873
AGGTGACTGTGGAATAGCAG	445	541	841	550	889	705	604	525	850	578	746	374	405	404	667	451	377	1038	1013	304	386	594	620	299	312	423	253	935	681	590	710	661	599	621	672
AGGTGACTGTGTATCCTGCA	281	716	793	1275	875	785	813	575	907	753	969	407	278	335	352	282	370	755	873	275	293	601	448	292	263	372	193	750	759	907	783	1278	855	924	645
AGGTGACTTACCATAGGCAA	205	400	350	684	311	592	413	227	343	375	441	170	197	309	275	342	197	460	706	228	158	250	279	127	120	207	135	442	319	396	281	226	412	432	390
AGGTGAGAAAACAACCCAGT	316	448	730	497	473	742	527	388	486	621	786	341	240	168	325	258	296	447	1022	231	255	457	453	227	198	306	232	478	259	378	368	375	217	381	278
AGGTGAGCACTTAACAATAG	666	1345	1772	1903	1772	1633	1962	1248	2099	1819	2130	793	484	973	885	688	611	1840	2439	649	665	921	1289	565	477	991	542	1433	1221	1602	1636	1148	2726	1795	1389
AGGTGAGGGAGCGTAAGACA	226	606	520	736	466	799	495	412	657	562	634	318	167	484	377	257	167	692	389	220	262	415	370	317	223	325	194	571	340	398	348	554	674	665	348
AGGTGAGTCCCAGCCGACCG	751	1904	2140	1850	1920	2066	2235	1514	2139	2140	2446	781	588	580	1290	712	832	2489	2886	672	755	1077	1047	737	545	982	734	2064	1390	1784	1834	2397	2570	2088	1631
AGGTGATAAAAATTAGACCA	937	1754	2008	2232	2481	2226	2104	1270	1750	2264	2484	894	787	849	1198	721	848	2586	3319	748	874	1271	1463	696	561	1134	785	2090	1766	2071	2323	2016	2357	2221	1632
AGGTGATAAACTTTCCACGG	340	247	339	305	263	306	236	120	246	420	615	178	240	198	280	229	195	163	192	180	152	405	265	199	130	237	136	142	141	149	181	112	270	274	28
AGGTGATAAAGCAAAGGTGA	191	454	619	486	561	573	542	252	591	509	551	100	178	200	315	246	213	617	793	127	212	364	324	231	166	261	139	335	481	386	225	280	529	685	568
AGGTGATAAATTCTTATCAG	359	483	750	503	566	805	536	410	446	673	711	336	308	242	549	314	404	642	807	291	306	632	508	241	205	365	309	550	444	721	565	564	524	594	599
AGGTGATAGGGGTCCCATCG	358	809	696	824	657	1243	891	350	737	991	808	311	365	326	495	217	320	748	1246	275	289	668	458	297	278	383	318	762	708	623	581	669	519	1018	601
AGGTGATATTGATCACAGGG	355	461	678	539	536	663	634	361	560	668	752	211	192	313	395	198	288	731	817	163	192	400	358	183	190	348	162	453	271	366	356	382	581	450	605
AGGTGATCCCTGACATGCCG	631	915	1285	1217	1159	844	1246	669	1062	1140	1102	548	530	422	767	510	513	683	1463	457	402	756	710	448	407	612	391	841	654	1023	819	770	859	1069	726
AGGTGATCGAACTGGGTGCG	486	884	935	1095	1202	1067	1270	731	741	979	1149	429	495	375	816	458	552	1012	1484	450	342	799	838	335	324	545	318	716	680	828	661	977	760	907	665
AGGTGATGCTTTGGTAGCAG	390	605	790	969	620	588	787	483	735	754	693	229	294	318	518	355	542	923	670	282	402	510	447	271	216	429	258	474	305	575	318	369	782	689	536
AGGTGATGGCTACGACTGGT	325	361	455	524	470	555	503	413	530	657	716	246	322	319	368	191	232	496	914	211	282	461	368	247	201	300	143	470	570	935	782	363	525	590	588
AGGTGCAACTACCCTGTGCG	595	1420	1703	1612	1539	1614	1400	847	1166	1389	1465	739	479	681	863	638	679	2165	2149	554	503	865	1121	483	324	911	472	1579	1774	1998	1710	1322	2150	1851	1250
AGGTGCAATGTCCCTAACAT	566	1238	1312	1381	1147	1463	1306	815	1209	1447	1213	593	607	733	789	654	617	1378	1023	482	634	880	1096	508	386	734	356	953	600	717	680	919	1499	885	820
AGGTGCACCGATTATACCCG	468	242	314	271	324	463	341	236	445	486	479	170	198	198	359	278	222	588	455	277	283	488	366	224	189	286	195	228	234	592	662	287	217	526	320
AGGTGCAGACAGCTTCACCA	207	270	589	309	516	359	566	256	246	413	444	129	138	215	254	128	127	158	569	130	123	309	330	159	128	199	104	388	230	411	392	319	513	267	188
AGGTGCAGCACAGCACGTCG	224	318	435	492	446	356	392	506	468	657	442	264	131	213	218	263	100	281	770	176	237	386	328	142	133	174	153	427	432	504	416	492	459	552	482
AGGTGCAGGAATGGACGCCG	133	270	238	257	212	292	287	143	229	331	277	98	98	21	127	144	113	287	225	82	149	205	194	112	85	138	138	197	213	198	407	109	127	246	205
AGGTGCAGTATGCTGTAGGG	281	164	217	287	220	239	232	125	147	377	421	157	125	138	194	127	190	69	52	148	123	385	286	151	144	136	77	263	120	217	126	148	376	167	96
AGGTGCAGTTTGGAATAGTG	696	1400	1726	2036	1842	1935	1688	1021	1225	1635	1551	670	604	804	944	736	713	1543	1875	651	586	1105	1229	537	623	784	516	1139	1490	1456	1758	1457	1301	2115	1391
AGGTGCCAACACCCATCCAG	574	243	359	242	276	279	440	267	283	413	516	197	198	278	276	336	248	178	157	330	247	569	532	288	161	312	193	239	295	326	352	170	701	149	72
AGGTGCCATCTCTTACGCCG	687	1217	1231	1392	1065	1382	1070	651	1140	1194	1262	524	469	550	952	569	510	1050	2034	583	532	906	958	436	415	896	446	1354	727	1421	662	1072	1082	1101	694
AGGTGCCATGGAGACAACAA	522	1119	1275	1765	1360	1416	1384	650	1026	1025	1681	510	363	576	608	665	439	1485	1970	550	538	858	886	513	307	705	427	1122	1071	1283	1265	1488	1261	1323	1092
AGGTGCCATGGCCTGCACCG	645	1110	1677	1916	1840	1400	1351	922	1216	1334	1556	767	508	492	638	523	555	595	558	540	616	1074	1036	573	431	926	420	1641	1439	1671	1556	1510	1955	2024	1487
AGGTGCCCAGCATCTCATAG	529	845	1254	1057	1034	1157	1254	720	1210	1265	1330	530	444	400	528	314	527	1039	882	467	574	908	623	469	354	651	338	1100	873	980	1116	960	1347	1203	984
AGGTGCCTCCAGTTTGAGGG	268	418	526	563	522	697	576	351	541	668	541	193	261	186	354	240	293	499	418	190	219	377	371	185	159	230	216	332	522	613	370	583	751	522	363
AGGTGCGAAAACGTAGACGA	308	569	816	598	632	807	671	428	655	657	774	283	298	249	375	194	304	1121	944	215	324	522	404	241	198	398	183	512	608	779	682	401	2599	741	539
AGGTGCGAAGTGACGCAGAG	450	986	1090	1867	1135	1332	1426	626	779	932	950	420	408	406	583	453	444	1071	1276	489	390	866	801	382	368	662	328	1057	971	1176	1106	895	1463	1275	1065
AGGTGCGACTCATCTACCAA	341	736	509	634	526	760	422	327	673	794	743	373	196	291	307	301	318	709	614	288	295	427	561	239	216	400	238	618	508	759	469	432	522	668	420
AGGTGCGACTGAATATATAC	539	835	1039	961	993	1131	1049	514	845	647	1096	341	370	386	599	495	462	1276	752	344	359	742	700	430	274	470	326	676	513	751	807	615	1187	742	703
AGGTGCGCATTGTCGCCGGG	442	982	971	1117	786	1178	880	634	938	944	1121	436	419	389	545	408	487	919	1052	370	382	777	551	306	286	477	244	989	801	944	919	810	864	941	937
AGGTGCTAGTTCAACAACCA	315	775	877	845	874	886	969	315	491	868	875	279	297	412	387	268	278	1523	1163	214	326	464	524	220	187	362	235	536	335	524	642	410	660	596	524
AGGTGCTCATGTGACTATCA	484	895	1150	1451	1098	1211	1119	767	819	864	1016	415	402	554	685	613	481	1205	1511	481	409	748	757	559	334	616	365	784	764	1177	851	1077	669	1185	791
AGGTGCTGCGGTGTGTCGCG	188	71	175	70	214	149	169	144	101	217	134	114	109	74	180	90	66	134	194	144	43	136	176	104	69	146	88	71	155	139	227	92	222	114	42
AGGTGCTGCGTGAGGCCTCG	140	218	243	234	237	257	196	137	148	197	217	167	71	73	141	81	96	281	250	104	59	128	119	109	105	174	117	244	446	151	242	295	272	203	190
AGGTGCTGCTCCAGACGATG	454	665	886	832	736	824	875	542	716	660	863	444	350	348	641	366	402	1290	979	372	459	722	505	406	271	606	316	973	641	967	846	1148	359	1202	811
AGGTGCTGCTCCAGACGGTG	205	661	451	754	421	585	519	324	632	415	654	265	163	213	405	156	212	894	661	230	186	285	332	171	157	272	89	601	322	308	370	395	340	720	326
AGGTGCTGGAATATTTACTA	463	704	818	1174	696	886	770	683	765	818	795	375	368	497	458	369	384	832	827	258	347	614	695	335	275	493	296	664	602	703	642	961	425	691	405
AGGTGGAAAAGGTTTGGGTA	365	797	820	827	691	762	682	577	844	833	813	379	296	296	581	313	430	1272	780	350	384	591	373	253	195	407	243	752	522	850	482	550	896	851	643
AGGTGGAAATGCACTCCCGG	667	828	1052	856	992	942	1137	912	1257	1142	1083	513	455	596	782	551	605	1505	1910	627	551	1263	1027	517	382	841	445	554	578	762	623	869	568	681	815
AGGTGGAATACACTTGATTG	184	442	469	455	356	523	530	213	351	534	518	303	160	192	333	216	207	601	657	235	174	382	429	180	163	235	174	466	468	501	440	679	389	302	304
AGGTGGACAAACACATTCGG	345	664	649	585	766	710	750	325	717	465	685	234	299	283	331	346	316	916	986	323	251	446	557	250	165	477	233	395	327	450	370	269	416	409	270
AGGTGGACAAACGACGCACG	197	413	566	349	478	396	315	459	317	396	438	253	135	226	235	158	203	619	680	154	248	289	313	148	116	228	167	610	373	618	503	661	668	476	414
AGGTGGACACAATCCCTCTG	338	649	788	598	737	606	827	514	1158	834	926	418	376	626	429	331	294	1036	865	249	319	877	519	294	238	523	372	782	562	568	800	419	687	568	452
AGGTGGACATCCCTGCCACG	165	339	430	408	378	378	379	370	482	296	535	100	102	90	108	117	109	212	417	112	124	159	199	75	69	133	88	79	57	102	190	332	60	286	145
AGGTGGACCAACAATTTCAG	140	367	541	489	537	393	420	194	427	409	390	245	164	217	276	246	217	239	338	166	164	215	283	135	140	231	180	381	227	355	263	842	362	216	289
AGGTGGACCGCCTACTCGTG	167	158	278	198	308	219	237	210	185	194	184	179	99	55	169	99	92	222	325	100	124	135	188	94	65	224	80	274	153	169	141	335	123	259	231
AGGTGGACTTACCCCAAGAA	125	171	281	260	304	304	298	218	315	322	286	63	132	157	196	102	107	175	145	100	141	236	145	105	98	108	92	271	258	209	187	185	440	395	311
AGGTGGAGCAGAATTCCATA	464	854	1471	1405	1300	1340	1314	632	1416	1113	1378	538	499	488	712	573	556	1272	1270	432	614	815	722	491	367	785	376	1421	911	1328	1024	951	985	1397	828
AGGTGGAGCCGGATGCCACG	163	417	439	625	362	699	548	276	516	313	430	204	126	236	249	221	192	484	460	195	162	325	312	159	138	260	133	275	391	320	389	322	604	465	269
AGGTGGAGGAAACCTTAAAG	146	286	478	309	279	348	584	327	244	259	348	110	140	51	180	113	170	240	294	98	103	128	246	114	121	156	158	242	167	342	125	327	450	221	294
AGGTGGAGGAAGGACCCGCG	515	692	724	792	759	795	863	464	883	1015	979	453	393	384	488	351	461	1465	1380	325	364	777	637	360	248	502	299	824	706	990	683	728	699	548	451
AGGTGGAGTGAGCGCCCGGT	118	283	267	311	303	406	324	246	248	219	263	84	66	159	186	113	122	145	245	104	131	237	254	70	52	127	93	170	199	165	236	20	315	163	250
AGGTGGAGTTTCTCTCGAGG	203	282	319	306	308	339	259	191	554	293	462	151	145	214	188	202	213	647	287	136	160	293	157	146	95	251	109	113	258	183	285	245	174	215	233
AGGTGGCAAAGATGTACAAG	803	1671	1899	2085	1801	1803	1667	1058	1667	1751	2307	673	694	951	1005	863	848	2615	1785	716	792	1430	1295	687	579	982	605	2258	1350	1940	1571	1710	1623	2067	1886
AGGTGGCAAAGATGTACACG	101	101	150	322	207	95	138	97	83	143	134	106	42	47	118	116	106	203	244	80	66	156	191	93	44	119	70	210	187	304	221	222	82	142	134
AGGTGGCAATGAGAGCCTTG	265	468	631	661	514	468	554	288	660	647	627	250	203	330	345	262	232	818	737	215	234	539	336	204	189	340	181	546	255	674	365	303	656	570	312
AGGTGGCACTAAGCTCGGTG	229	436	559	270	428	711	507	259	371	537	490	243	164	185	262	189	238	551	759	222	243	376	261	176	187	314	154	560	570	607	480	346	269	776	416
AGGTGGCATCCGCCACACTC	61	79	140	136	101	90	135	75	106	118	178	47	59	55	74	47	62	49	0	75	36	57	115	51	48	97	60	137	100	141	108	69	311	69	89
AGGTGGCTCAGGAACTCTCG	647	974	1177	1318	1063	1140	1064	545	1005	1259	1249	726	545	780	677	552	544	1829	1403	510	588	968	901	524	440	797	475	957	726	899	920	605	1618	1086	931
AGGTGGCTCTTGATGAGGCG	239	349	533	380	623	557	558	408	532	365	465	217	282	227	186	245	259	892	787	121	210	309	326	207	117	217	166	290	410	436	350	503	936	600	551
AGGTGGGAACCGTATCACAC	268	348	391	455	510	517	458	412	526	439	508	257	106	180	195	141	175	438	408	171	210	226	337	203	127	272	198	506	188	499	209	662	612	666	430
AGGTGGGAGACCGAAAGCGT	810	1279	2010	1958	1579	1894	1733	1022	1514	1800	2218	661	625	791	920	788	787	1816	1946	664	737	1343	1470	637	568	781	499	1359	1162	1837	1462	1719	1841	1890	1676
AGGTGGGAGGAGAATAAACG	345	471	1164	780	699	604	916	442	926	527	880	301	242	445	496	240	340	758	903	329	284	627	589	283	204	483	184	497	439	645	498	470	354	602	424
AGGTGGGCACACAACCCCGA	538	1172	1218	1171	1023	1487	946	602	957	1008	1125	520	355	450	575	427	495	1777	1142	466	502	925	779	391	319	610	394	752	499	851	606	907	445	767	684
AGGTGGGCATCAAGACGCGC	295	377	395	356	470	516	336	347	486	385	439	199	209	300	342	311	184	641	668	215	163	361	405	210	178	293	167	203	326	264	277	477	289	343	326
AGGTGGGGCTTCCGTAAGTG	341	467	687	536	714	494	726	377	543	750	583	396	287	303	576	233	412	951	734	299	358	444	589	275	219	343	213	560	481	717	625	640	1355	641	627
AGGTGGGGTGCCTCATCGAA	497	727	889	843	724	827	1056	549	884	786	891	425	359	365	499	526	495	1389	1599	398	381	684	1007	335	279	482	346	644	454	415	875	588	700	688	471
AGGTGGGTAGAACTTGAAGT	825	805	1090	1086	989	1260	1119	698	973	1238	1160	568	460	590	888	585	578	1292	1361	472	570	952	953	563	319	802	460	629	582	682	615	562	665	740	448
AGGTGGGTGAGGTAGTTGAG	326	600	1091	812	762	701	699	379	940	853	842	312	244	267	498	328	386	993	914	320	304	600	453	347	276	388	243	501	355	526	395	583	448	430	340
AGGTGGGTGGGAATTTCATG	232	296	618	409	428	444	410	276	469	491	346	246	130	157	312	217	192	373	376	177	135	326	268	168	105	257	160	417	226	411	420	250	370	422	349
AGGTGGTAAAGCTATCACGA	326	162	199	148	155	296	191	155	347	281	380	161	205	160	192	168	170	355	259	98	137	330	320	144	92	181	169	160	114	169	294	20	99	101	85
AGGTGGTACCGGATGAACAT	419	734	698	504	587	703	745	425	659	635	631	375	255	310	349	309	325	506	846	390	331	523	514	285	246	472	271	563	466	639	466	552	811	664	643
AGGTGGTAGATCCATTTCCG	716	1645	1961	1756	2105	1861	1896	1248	1640	1904	1898	688	536	758	1002	718	642	1925	2141	713	698	1122	973	520	377	814	476	1534	1458	1496	1555	1957	1363	1578	1287
AGGTGGTAGATTGGGAAACG	217	345	428	333	445	508	455	326	452	476	443	194	196	242	329	294	230	410	949	171	247	312	379	171	202	266	151	500	327	448	498	393	209	576	242
AGGTGGTCAAAGGCTCCCGG	445	833	1044	830	1103	938	948	467	832	1131	960	468	347	397	515	393	427	809	1271	328	353	567	504	306	257	480	347	569	896	705	779	768	1247	839	664
AGGTGGTCAGACATCCACCT	345	836	731	900	737	858	849	553	571	941	885	557	320	378	504	499	455	1699	1226	325	367	574	534	309	288	557	312	951	1065	778	1085	1355	901	985	979
AGGTGGTCGTTGATGTGTAG	913	1230	1489	1498	1250	1409	1438	861	1192	1583	2216	757	777	721	1108	662	926	2087	1894	647	666	1108	1279	667	466	804	571	1138	923	1069	939	1137	980	1226	855
AGGTGGTCTCACAGCAGCTG	167	299	220	281	222	320	290	199	216	278	457	112	166	129	190	135	118	196	303	79	133	146	266	75	129	156	127	103	165	188	112	99	243	263	174
AGGTGGTGACGGTCACAATG	374	606	849	881	565	876	861	323	517	829	761	472	401	256	482	283	455	907	626	307	311	549	579	305	224	552	190	550	626	443	800	668	365	403	551
AGGTGGTGACTTTCGATGCA	746	1456	1703	1563	1691	1691	1686	805	1916	2078	1931	582	734	794	947	637	874	2059	1714	716	690	1479	1178	665	505	995	767	1208	1063	1472	1459	934	1730	1658	1561
AGGTGGTGCGCCATGCCCAG	287	510	744	462	676	624	624	328	696	688	783	234	239	119	427	226	190	748	713	349	264	432	422	209	178	220	236	374	439	363	326	525	493	574	351
AGGTGGTGGGCACATCAAAG	336	234	339	324	253	336	263	135	259	597	345	222	132	347	459	243	193	374	400	204	234	433	311	212	98	242	144	169	224	250	310	171	172	205	110
AGGTGGTGGTCTTCCTCAAG	458	298	442	241	549	410	392	273	381	545	517	305	264	295	271	272	327	421	344	371	287	460	446	289	238	454	212	415	160	483	174	125	542	299	257
AGGTGGTGTTCCTTTGTCCG	310	649	655	658	608	904	649	508	622	749	613	424	291	291	430	282	389	659	1095	308	341	553	433	285	208	424	209	681	729	990	468	653	383	677	543
AGGTGGTTATGAAACGACGG	178	225	315	319	436	300	387	200	324	347	330	188	206	120	276	168	230	445	186	121	142	240	326	81	142	157	131	440	250	351	286	149	97	313	222
AGGTGGTTCAGCTCGCATAG	440	886	1045	1192	906	1102	966	426	1037	1232	950	455	480	584	797	476	474	2246	1239	434	468	792	837	354	291	590	392	928	700	899	787	1144	790	799	587
AGGTGTAATTACCCCAGAAG	454	706	761	793	905	799	808	443	677	822	1031	342	220	342	675	263	404	689	897	370	309	500	697	301	271	573	228	429	535	504	600	530	664	826	700
AGGTGTACATCTATTCCTCA	350	491	731	902	657	823	687	501	561	680	816	185	250	329	305	336	360	750	916	227	298	498	488	264	191	295	237	719	493	697	516	869	807	844	528
AGGTGTCAGATCCAGATAGG	274	595	659	686	667	546	696	323	592	656	685	265	246	298	414	343	284	805	541	206	277	451	520	191	196	337	218	530	550	563	523	751	553	687	655
AGGTGTCGGAACACCTAAGG	164	240	403	425	369	300	425	145	258	347	293	91	99	133	204	74	135	257	546	88	128	223	276	133	114	165	118	229	132	198	122	226	135	357	122
AGGTGTCTGAGATCACCCCT	396	802	1094	887	969	873	1032	421	972	842	1175	412	384	336	533	311	475	1317	1276	318	411	701	684	366	252	437	379	822	532	904	617	802	1008	837	776
AGGTGTCTGAGATGTGGGAC	436	741	996	1013	884	968	1137	476	789	776	951	443	307	411	548	474	449	998	1149	311	331	686	596	299	327	666	298	1077	875	1174	958	664	842	799	760
AGGTGTCTGCCCTATCAATG	250	388	414	410	326	440	451	188	483	372	425	220	272	262	371	358	333	500	1187	182	287	632	406	228	166	392	207	454	437	396	440	493	721	585	622
AGGTGTGAAACGATCAGCAG	165	383	259	467	295	439	305	205	294	321	338	176	148	149	175	88	149	458	318	110	194	166	289	148	142	144	76	323	413	289	426	110	419	399	255
AGGTGTGAAACGATCTGCAG	150	111	89	99	157	111	150	60	99	140	280	62	73	81	83	92	81	20	58	60	59	69	127	114	56	126	111	57	59	42	73	9	46	65	51
AGGTGTGAAGAACGCCGATG	441	566	861	657	847	811	783	434	703	916	1199	433	328	408	516	288	552	1055	869	262	442	569	574	295	244	365	272	368	422	635	511	539	755	783	414
AGGTGTGAAGTGGGTTATAC	577	997	1260	1303	1081	1139	1084	505	719	1146	1187	484	463	446	648	539	610	951	1635	408	499	818	825	471	335	821	362	1325	1386	1586	1632	1069	1557	1602	973
AGGTGTGGTCCTCTAGACAC	521	1005	1214	1116	1086	1239	1196	704	1051	1202	1446	512	437	604	809	641	483	1808	1254	514	498	1073	873	617	414	730	523	596	437	474	447	507	964	737	481
AGGTGTGGTGCTCCACCGGT	366	798	1018	1122	938	937	950	702	918	790	1118	336	460	399	455	481	452	1161	1392	256	405	588	445	295	263	377	266	820	923	981	1156	1216	647	1342	880
AGGTGTTAGACAAACCCAGT	427	921	858	713	776	878	886	521	838	874	984	369	340	365	500	440	491	1110	861	353	294	542	632	338	254	572	383	485	667	576	736	761	773	714	698
AGGTGTTATCAGCCACGTAG	210	359	414	369	454	555	527	258	436	448	467	170	271	256	345	125	304	924	662	232	170	327	307	265	160	386	161	254	194	198	334	420	187	373	341
AGGTGTTATCCACGTGACCA	445	694	904	867	890	942	897	632	816	838	799	302	245	276	361	292	361	703	1096	400	382	657	641	368	274	546	286	805	644	779	797	743	572	1019	780
AGGTGTTCCCTAAATTAACA	358	576	889	605	916	563	770	401	597	839	926	348	319	423	568	307	363	815	1420	296	293	629	571	359	243	502	237	700	628	551	959	700	633	673	545
AGGTGTTCGAGACACAGGAG	535	853	1152	864	1244	1107	1194	887	1074	1186	1254	648	406	559	573	446	506	1698	1700	590	554	905	987	382	351	652	414	958	1015	1103	797	888	833	964	926
AGGTGTTCTGAACAAGTTCA	224	487	549	600	639	431	471	312	501	591	839	248	158	182	294	153	222	431	950	245	182	659	499	252	170	265	203	419	599	566	710	447	1002	623	594
AGGTGTTTCATATTGCATCA	170	294	457	441	559	418	480	256	410	539	332	132	120	196	337	156	161	277	510	179	151	256	338	131	156	211	82	429	366	450	430	490	510	415	363
AGGTGTTTCCTCAGTAACCA	402	522	791	748	922	670	689	274	689	703	802	299	244	330	430	343	363	502	680	304	211	536	459	278	252	458	262	445	383	493	500	385	643	507	531
AGGTGTTTCCTGATATGCGC	325	502	444	519	342	464	415	270	336	479	532	265	159	105	284	148	198	676	633	122	193	341	316	143	154	275	162	210	184	409	177	331	146	310	237
AGGTGTTTGCCATTCCCGGT	189	351	418	579	464	396	504	201	300	335	448	135	130	191	248	127	175	491	875	200	203	271	340	158	137	258	143	213	170	286	275	195	265	244	150
AGGTTAAAGGATGAAGCAAG	342	686	719	721	790	682	735	469	596	755	730	304	297	364	485	310	304	686	684	342	257	514	597	331	266	503	227	538	585	1043	572	590	457	1009	471
AGGTTAACAGGACACGGTCA	255	598	835	728	710	666	857	416	573	667	743	204	375	246	468	296	323	753	861	262	249	389	487	218	132	419	264	477	451	612	514	689	634	719	542
AGGTTAATCGCCAGCCACAG	305	60	228	109	215	146	191	145	210	348	306	197	138	218	275	185	229	50	50	139	157	321	176	135	141	203	74	135	64	156	96	70	140	114	48
AGGTTACAAAGCTCGACTGA	215	326	543	464	543	513	531	204	499	409	499	188	212	224	391	191	264	942	655	175	238	434	390	160	188	295	184	474	268	306	467	369	415	414	404
AGGTTACCACTACAACGACC	824	1448	1934	1846	2004	1708	1761	1350	1545	1895	1922	882	883	797	1243	925	981	2487	3296	711	910	1419	1393	811	651	1265	620	1299	1016	1321	1182	1215	1954	1412	1296
AGGTTACCTGAAGGAATCGA	539	994	1277	1371	1080	1507	1280	892	1185	1310	1704	628	516	768	664	404	648	1093	1470	623	585	840	861	508	503	777	541	1271	991	1361	1269	1043	1443	1239	1224
AGGTTACCTTTCACAAGACC	577	1361	1536	1838	1664	1694	1637	971	1345	1924	1528	689	637	724	1060	544	735	1624	2174	553	563	1125	980	572	412	754	533	1162	981	1013	1241	839	1199	1310	1199
AGGTTACGGTTACGACTGGA	954	1930	2396	2636	2356	2737	2485	1669	2105	2653	2558	1282	1096	1431	1605	1211	1209	2852	3045	1089	1143	2055	1760	1056	821	1620	1013	2823	2274	3077	2445	2401	2592	2490	3072
AGGTTACTGTAGACATCACG	205	395	318	388	559	415	462	145	348	341	459	143	148	148	262	100	121	530	783	132	205	222	268	185	167	204	114	149	155	103	302	225	268	218	127
AGGTTAGAGTTGAATGACGA	369	634	743	823	810	742	841	519	611	719	950	376	422	329	496	324	369	819	1114	309	296	517	514	339	202	485	266	736	718	862	868	598	488	1161	756
AGGTTATAACGAAGACTGTG	248	287	471	500	489	430	535	265	464	540	491	157	189	212	257	217	105	316	324	144	198	293	198	158	144	351	144	525	480	418	456	433	698	461	422
AGGTTATCCAGGTACCTCAA	325	506	988	773	674	679	1072	360	726	882	676	344	267	327	474	281	365	735	958	292	304	556	591	247	250	400	227	1025	645	1152	775	1054	903	777	841
AGGTTATCGGACCAGTGCTG	267	523	449	637	518	377	529	396	543	753	613	303	203	307	394	247	276	832	721	207	318	371	445	183	82	281	150	339	542	474	717	651	253	610	430
AGGTTATTAGACTTCATCGG	534	867	1085	1314	1195	1174	952	484	807	966	816	440	484	497	551	375	377	999	1312	492	501	742	673	327	222	427	315	647	540	466	531	1222	478	769	588
AGGTTCAGTATGCCCCAGAG	343	591	822	561	888	612	775	588	687	889	752	338	295	324	354	422	277	616	697	278	279	570	566	310	268	524	207	738	686	912	939	465	1305	737	632
AGGTTCATGTAGTCCGGCGT	551	584	923	804	727	667	870	445	769	991	899	421	353	330	472	349	471	1291	1080	339	427	705	813	291	235	597	241	449	182	327	236	235	859	307	386
AGGTTCCAGGTCCGATCCAG	696	1565	1394	1852	1296	1725	1524	1042	1517	1741	1546	547	638	480	853	570	695	1557	2007	677	675	1102	1148	578	486	905	504	1172	975	1232	1170	1449	902	1370	938
AGGTTCCCGTTGGTGACCAG	251	593	634	667	541	628	520	332	707	1089	563	192	224	300	249	168	251	347	823	251	262	455	259	238	205	343	158	392	466	515	416	812	689	718	580
AGGTTCCTCTGGCATATCCG	552	713	660	538	648	781	646	411	784	639	808	429	323	332	573	377	382	788	450	307	383	600	657	290	234	492	209	522	620	538	412	227	695	801	378
AGGTTCCTGGCGAAACACGG	164	297	325	288	411	407	383	221	358	570	242	185	120	141	242	176	166	636	285	205	144	182	292	156	152	301	123	311	359	545	536	141	226	330	310
AGGTTCCTGTTACTTACCCG	295	607	782	660	761	795	846	464	865	433	611	283	224	325	389	287	413	843	965	331	340	595	614	309	264	402	290	471	433	595	454	427	374	585	452
AGGTTCGCGAGTCCTACCCA	599	1059	1388	1506	1119	1290	1308	791	1008	1178	1404	526	530	591	913	515	572	1283	1745	496	636	583	990	525	386	839	430	832	738	966	963	613	1552	1316	1032
AGGTTCGGCAAATCCACCAG	188	270	456	292	483	259	346	255	255	410	377	207	174	274	304	143	243	637	815	254	173	492	387	159	142	294	211	506	212	406	387	228	710	518	316
AGGTTCTGGCATCTTGTCCA	356	169	241	173	205	156	167	96	201	435	363	157	179	267	314	128	166	188	71	95	209	430	289	126	99	98	64	98	101	67	234	49	146	178	84
AGGTTGAACCCATAGCCCTG	686	1239	1662	1715	1532	1631	1550	1056	1486	1330	1887	769	610	803	841	489	709	2230	2308	552	618	829	1007	514	431	802	531	1335	1261	1377	2042	1296	1630	1812	1225
AGGTTGAAGCCATAGCCACT	927	1434	1550	1744	1726	1772	1708	981	1529	1302	1600	955	724	784	1333	988	755	1711	3197	787	875	1317	1442	859	630	1176	585	1823	1603	2158	1707	2029	1820	1929	1493
AGGTTGAATACCCCTTACTA	668	1283	1865	1934	1896	1947	1308	1045	1540	1739	1911	572	455	630	1017	589	844	1902	2238	609	735	1217	1004	577	577	823	542	1705	1565	1528	1825	2040	2395	2087	1783
AGGTTGACAAGGTCACAGGC	196	75	159	80	83	126	133	73	108	123	148	56	106	102	132	97	146	223	116	94	70	263	133	50	80	122	96	49	28	60	26	64	59	101	30
AGGTTGACACACTTATAACG	389	320	731	618	586	509	649	371	741	780	605	402	314	332	436	262	285	580	901	269	233	524	432	259	200	392	177	403	319	463	523	381	851	521	498
AGGTTGACATGTCAGCCATG	633	994	1286	1222	1128	1316	1318	718	1073	1219	1530	641	440	622	805	540	622	1040	1289	443	558	1141	976	525	495	687	430	1363	1221	1616	1462	1164	910	1313	1027
AGGTTGACCATCACAGTCCG	772	1734	1791	2027	1489	1979	1811	1150	1501	1727	2300	575	690	797	1157	706	861	2583	1775	801	746	1320	1188	666	491	959	803	1606	1605	1614	1769	1200	1541	1510	1580
AGGTTGACTACAGCATCGGG	480	995	1377	1176	1286	903	1209	643	1038	867	1391	387	457	435	767	362	433	1334	1655	407	354	723	719	401	267	504	336	683	883	966	1019	1592	1093	1264	927
AGGTTGACTACCTTCACCAG	380	631	622	668	631	777	661	452	567	713	762	360	263	305	406	436	193	600	667	245	274	518	423	195	219	412	250	384	303	476	423	390	451	571	293
AGGTTGAGGGATACCATATG	255	600	629	750	490	738	781	495	529	566	575	285	252	224	350	352	314	669	931	397	374	461	444	256	187	507	266	659	473	617	471	579	758	645	776
AGGTTGAGGTGCTTCCACGT	213	398	363	234	351	363	428	257	420	357	412	173	115	232	443	133	211	326	290	196	174	333	326	189	112	240	133	512	330	601	354	361	469	295	288
AGGTTGAGTCATTAGCCAGC	876	2347	1914	2602	1966	2505	2210	1176	2470	2235	2537	754	800	748	1129	722	780	3240	2509	880	903	1483	1212	881	595	1081	765	1901	2108	2336	2450	2110	3012	2632	1885
AGGTTGATGCCCTGCCACAG	172	458	516	380	531	679	436	218	437	568	560	194	199	181	342	237	222	616	608	215	271	295	333	200	151	273	159	271	318	285	480	357	239	360	230
AGGTTGCAAGAGCACGCGGT	277	539	850	630	706	702	816	315	589	479	710	252	309	234	305	283	304	411	742	224	278	342	302	216	200	445	164	494	318	638	249	514	428	588	459
AGGTTGCCTGATCTTCGATG	1021	1443	1884	1527	1702	1823	1982	792	1509	1976	2151	903	758	835	1090	874	984	1834	2492	831	845	1382	1464	746	547	969	611	1363	1249	1791	1404	1195	1711	2094	1243
AGGTTGCCTGCGGACACGCT	208	468	529	682	441	426	431	367	397	438	656	175	145	210	286	113	313	400	597	123	165	303	343	191	154	316	171	421	250	447	404	484	537	556	424
AGGTTGCGCGCAGCAGCGTG	437	523	731	468	659	490	543	397	541	511	639	325	341	344	503	342	377	1030	859	370	334	711	659	324	239	410	319	403	344	485	519	449	653	607	712
AGGTTGCTACAAGATCACCA	263	372	574	429	545	390	475	417	574	590	440	246	216	218	282	208	184	640	526	171	228	447	467	205	125	241	162	236	245	406	204	476	709	370	332
AGGTTGGACGCTCAATATCG	212	429	564	355	367	492	485	213	402	493	676	213	176	200	289	200	187	336	782	167	143	302	330	143	123	327	145	427	349	619	356	329	263	697	364
AGGTTGGCGAAAGCCCAGCT	239	493	573	604	409	754	597	263	487	411	596	197	209	294	349	362	300	406	684	274	222	544	300	256	268	344	266	815	473	791	514	466	582	501	573
AGGTTGGCTGCAGACAACGA	242	517	511	593	500	608	542	258	446	460	692	313	225	292	357	163	160	568	572	299	241	469	356	219	192	323	166	454	352	529	445	657	363	468	269
AGGTTGGGATAGGGGTCACT	304	440	616	592	532	490	497	353	438	703	573	255	208	173	226	253	259	486	690	119	228	343	326	183	191	370	234	451	390	435	423	226	249	513	240
AGGTTGGGTACCGTTCTCGG	427	597	768	683	744	663	634	633	681	597	812	373	323	376	523	256	399	1307	1618	266	342	639	714	307	206	484	268	1024	612	1015	736	990	949	658	636
AGGTTGGTATCCAGTTGTCG	381	707	771	620	632	769	697	603	846	715	874	339	329	324	476	387	416	1153	835	316	248	596	652	263	239	418	227	511	607	600	895	907	563	481	783
AGGTTGGTGACTGTGAACGC	158	173	331	135	148	304	263	115	133	165	380	86	40	65	163	78	87	75	78	77	80	123	134	65	57	150	65	26	147	95	112	67	165	124	26
AGGTTGTCAATCAAGGGACT	198	456	388	715	563	621	416	303	310	394	400	224	115	233	298	190	166	522	71	136	135	260	358	153	96	286	135	364	344	316	235	393	291	271	184
AGGTTGTCCACAGGTCCTTG	348	801	808	519	617	741	651	404	750	547	871	251	305	181	446	309	314	679	564	308	315	661	515	326	272	384	290	539	483	629	495	452	499	526	438
AGGTTGTCCGGACCACACGA	373	939	804	1399	710	1100	927	522	612	747	745	384	345	414	413	260	414	756	884	300	446	646	681	336	334	423	325	889	729	966	833	669	797	1036	1021
AGGTTGTCTGGCAATTCCGG	274	278	292	398	645	344	436	220	306	307	382	251	181	159	175	172	202	74	138	131	141	258	216	213	99	234	153	235	162	276	157	110	389	155	174
AGGTTGTGCAAATCCACTTG	309	574	878	644	646	660	776	375	770	733	1017	373	363	271	454	281	300	1142	1229	251	276	510	373	201	242	369	224	462	487	482	538	851	464	546	709
AGGTTGTGCGAAAATCGGAG	578	843	1112	995	996	901	909	658	921	780	1000	448	484	360	572	375	431	1217	861	358	428	691	916	466	364	526	382	946	627	645	669	709	794	936	735
AGGTTGTGGCCATGGAACAG	253	417	468	629	454	524	448	293	360	453	543	162	131	220	276	206	286	465	940	217	234	435	487	136	189	272	201	454	242	366	259	430	432	528	420
AGGTTGTTGGATGGATGTAT	501	861	1216	1043	1365	861	910	362	741	739	1359	302	283	311	339	312	399	859	490	307	233	446	419	238	221	367	167	324	214	313	368	191	258	456	266
AGGTTGTTGGCATGGAATGG	199	367	407	329	509	485	439	237	351	310	498	133	170	171	227	154	221	493	567	118	159	302	409	135	81	238	101	308	211	308	292	351	412	584	315
AGGTTGTTTAGACCACCCCA	640	886	1163	958	1023	985	1053	403	938	989	1408	500	495	612	637	639	524	1043	1148	448	517	1003	937	438	350	785	362	811	554	897	664	741	1104	952	631
AGGTTTAAAAGCACCGCTAG	596	966	1534	1596	1526	1404	1440	599	1324	1430	1321	656	600	549	1081	766	676	1512	1652	641	488	1151	991	635	419	926	471	1005	740	858	933	837	1130	912	714
AGGTTTAGAAACTCCAACTG	637	1171	1642	1500	1550	1416	1555	807	1570	1343	1743	711	523	601	873	513	552	1752	2200	655	679	991	959	471	502	874	433	1234	1126	1330	1453	1276	1490	1590	1142
AGGTTTATAGCTCGGTGCTG	309	288	478	266	280	267	361	259	408	619	505	234	277	321	474	255	334	546	706	237	208	477	385	244	166	349	209	388	228	212	352	563	201	242	343
AGGTTTCAGAGCGCAGCCGT	764	561	775	725	878	684	670	525	609	1039	1231	525	566	620	680	563	689	955	1342	556	561	1235	900	443	386	760	421	469	714	501	1032	591	498	666	600
AGGTTTCAGATCGGGTGGAG	348	537	927	712	741	633	1081	537	572	574	1024	358	286	336	522	325	350	574	734	275	240	601	679	288	169	410	242	866	690	728	586	675	711	528	575
AGGTTTCCCAGGATTGAGAG	775	1823	2054	1921	2080	2187	1811	1048	2117	1783	1827	757	788	676	1362	742	1022	2864	1928	730	800	1215	1543	781	607	1109	609	1641	1380	1664	2025	1901	1192	1989	1574
AGGTTTCCTTCAAACAACTG	316	683	752	962	560	770	585	316	481	688	537	323	272	269	442	307	269	692	768	291	377	476	523	178	190	365	207	802	326	820	593	504	1037	735	629
AGGTTTCGGATCATTCCGAA	513	801	1023	1042	1349	1081	987	525	775	875	1190	554	384	424	621	473	421	1023	1585	451	533	765	639	343	323	628	271	608	564	696	705	555	834	734	725
AGGTTTCTATGTGACTCTCG	225	378	519	534	554	513	440	270	360	488	406	186	142	254	210	170	215	409	289	271	221	316	216	184	77	291	140	302	327	314	405	487	485	492	269
AGGTTTCTGCCACATAGCTG	345	591	937	479	700	728	927	286	497	796	776	331	344	382	468	316	313	500	725	218	328	595	503	237	207	505	202	567	437	418	462	581	737	538	467
AGGTTTCTTCACGCCACCGG	338	512	683	652	690	781	657	462	551	781	550	285	252	287	275	214	369	539	813	224	321	593	479	320	136	269	226	384	395	621	346	521	823	507	641
AGGTTTGTTTCTAACTACCT	320	615	775	707	867	800	824	347	657	543	650	185	146	225	258	242	246	358	466	235	173	424	322	171	189	332	136	383	490	499	758	493	449	547	496
AGTAAAACCAGATCTCACAA	405	709	1017	1008	725	854	883	566	834	1326	1088	300	264	417	630	333	613	1071	924	372	382	742	698	318	254	515	372	855	649	814	1334	672	805	883	794
AGTAAAACGGGGCATAGAGT	311	239	244	227	239	283	144	56	174	304	184	121	110	157	272	95	184	39	27	135	67	200	212	114	140	98	54	129	148	166	101	45	203	44	56
AGTAAAATAGATATAAAGGG	528	220	304	315	339	215	323	94	207	203	375	171	149	114	278	130	195	547	355	65	70	243	193	127	73	147	90	199	120	153	147	130	404	213	140
AGTAAACACATCTCTCACCG	391	516	695	699	451	595	784	362	532	736	619	362	260	327	370	367	312	711	549	264	316	561	393	263	199	326	251	599	414	667	453	447	728	789	610
AGTAAACATTTATGGCCACA	288	552	516	669	574	603	475	288	495	957	793	278	259	231	366	181	281	997	623	209	299	411	406	203	170	294	151	564	366	578	873	283	474	600	560
AGTAAACCCACTTACCAACA	363	237	154	269	93	290	153	122	294	357	334	121	171	222	234	153	171	75	72	161	109	213	216	161	157	286	102	140	313	310	353	267	98	123	72
AGTAAACCCTAGTACCTTGG	381	806	904	809	991	1263	794	428	751	925	783	422	212	379	518	343	396	900	770	377	466	644	562	366	233	486	278	478	661	756	891	586	817	1042	679
AGTAAACGTCAGTTCAGTAG	625	1190	1682	1659	1378	1456	1645	921	1163	1441	1596	539	508	510	877	551	571	1604	1708	617	658	950	1177	483	364	918	458	929	875	1218	1415	1167	1110	1104	779
AGTAAACTCACATGAACCAG	371	620	812	776	716	877	907	451	615	834	962	348	330	296	364	422	355	895	908	369	272	499	499	261	250	346	297	669	604	810	825	818	755	702	655
AGTAAACTGAAGCGTGACGA	302	405	582	508	594	523	520	275	432	680	654	238	323	324	474	262	265	1229	1568	279	282	423	415	367	244	471	218	839	757	864	910	692	804	661	933
AGTAAACTTTGGTCCGACCG	329	743	711	978	634	802	807	509	527	983	921	375	294	345	616	377	405	673	814	374	363	534	699	279	267	430	355	944	702	1115	928	895	1179	1179	822
AGTAAAGAAAGTCATCACTG	287	382	717	593	603	630	636	347	542	485	623	239	404	170	320	222	267	683	911	232	269	503	506	208	183	351	172	339	403	317	395	321	472	412	165
AGTAAAGCCTCAGTGTTGTG	777	1820	2317	2718	1930	2381	2031	1216	1579	2443	1969	868	732	918	1212	875	1016	2444	2723	716	770	1531	1570	705	557	1222	747	2126	2012	2625	2825	1509	2926	2444	2084
AGTAAAGGCTAGAATTAATG	489	950	1292	986	1267	1175	1025	536	861	1088	1181	440	311	231	705	476	374	1212	864	326	407	439	676	327	322	596	353	717	771	851	791	1173	879	959	676
AGTAAAGTGGACATCAGCCA	790	444	840	688	591	617	608	443	479	1019	905	572	359	314	676	393	413	749	517	354	455	811	834	370	304	505	379	671	213	785	372	516	499	401	566
AGTAAAGTTTACTGGCTACC	322	603	574	564	664	742	643	357	484	681	754	280	233	268	290	359	340	861	1136	210	195	516	497	246	243	445	226	659	644	502	844	686	654	506	426
AGTAAATCCCCAGCACAACG	714	1277	1557	1561	1637	1795	1719	1185	1480	1784	1700	814	562	768	847	630	809	1820	2252	605	623	1272	1033	466	466	879	514	1402	1023	1213	1760	1256	1201	1336	1206
AGTAAATCTCCAATTCAAAG	178	302	387	168	179	484	290	200	229	416	404	167	148	199	315	201	146	176	703	125	123	323	186	134	107	244	127	444	216	409	269	310	191	583	291
AGTAAATTACTGGCTTTGGT	544	968	1359	1402	1089	1335	1268	616	924	1577	1098	516	401	650	530	574	558	1176	1674	441	634	908	836	355	374	650	468	1426	1185	1193	1683	904	1468	1694	1435
AGTAAATTGGACCCAATGCA	340	690	876	695	483	1075	662	402	694	652	906	464	313	248	387	409	267	753	1204	308	195	687	504	283	229	455	227	716	508	725	528	824	973	977	890
AGTAACACAAATGTCAGCAA	307	587	1078	800	672	673	808	351	613	617	748	253	284	195	374	309	248	657	1143	283	302	425	591	288	244	422	291	565	297	675	320	614	563	587	451
AGTAACACATAGCGTCAAAG	178	375	848	622	968	790	856	220	310	456	292	84	246	132	213	223	185	417	349	94	231	297	346	193	85	260	121	251	162	592	337	272	299	391	343
AGTAACAGTCCTGGAAACTC	426	782	1195	857	863	974	1072	807	632	711	1064	577	316	359	576	471	507	1278	622	415	330	869	545	317	241	640	324	1051	472	707	502	355	785	1181	701
AGTAACAGTGACTTCTCGCA	255	479	508	606	444	614	584	299	503	425	593	265	167	241	411	188	387	641	552	244	210	350	427	198	183	407	160	311	450	321	519	710	221	485	333
AGTAACCAACTTGTTGCTAT	615	1270	1343	1489	1340	1649	1317	831	1338	1550	1613	851	456	533	734	698	601	1735	1668	537	644	980	950	387	301	662	425	1449	1337	1781	1299	1562	1293	2031	1249
AGTAACCCTCACACTTACCT	1070	1838	2114	2053	2159	2225	2147	1288	1925	1846	2286	980	782	948	1337	813	1037	2653	2201	878	989	1363	1381	847	673	1161	568	1082	1022	1389	1545	1735	1384	1819	1191
AGTAACCGTATTGTGACCTG	314	303	427	565	452	433	493	219	467	610	507	194	256	287	404	183	275	347	720	182	224	387	609	128	148	354	214	248	135	186	157	366	189	216	164
AGTAACCTGATCCACTACCT	439	1063	1946	2129	2772	1520	1829	783	1178	1416	1996	386	388	313	583	326	592	1373	1246	407	471	622	797	314	308	532	377	855	511	953	838	937	1299	1093	579
AGTAACTGAGGTCGAAGACG	543	972	1133	1345	926	980	976	635	1062	805	1072	398	427	435	620	442	471	1331	1140	370	351	833	688	322	334	385	243	664	277	628	340	741	377	660	477
AGTAACTGATTCCATCAAGA	289	581	677	799	810	687	660	230	516	713	750	223	300	216	383	260	349	872	1220	316	312	425	399	236	152	233	214	489	317	415	364	514	637	766	445
AGTAACTGCATGCTTGCTGG	793	980	1552	1307	1280	1353	1546	672	977	1112	1398	859	684	753	833	714	550	2436	2259	556	753	1251	1085	466	445	855	473	939	766	885	1124	1008	797	997	731
AGTAACTGGTAATGTGGGAG	182	342	725	456	518	551	476	374	484	385	420	217	138	132	243	176	98	539	797	106	178	313	321	82	129	267	120	466	347	352	366	442	370	503	490
AGTAACTTAGGGGTACCGCC	287	305	472	349	258	311	287	205	327	471	530	360	211	218	345	242	232	406	699	167	174	396	434	212	101	215	159	460	434	624	730	417	415	756	260
AGTAAGAAATATGCTCCCAC	426	151	222	224	206	190	214	159	140	384	350	171	171	149	227	157	119	225	133	101	169	367	271	176	81	184	118	90	90	186	117	99	63	96	77
AGTAAGAGACAGCTAAACCC	226	487	444	295	474	478	442	314	325	466	439	246	204	186	200	146	153	717	654	231	263	336	339	183	179	312	174	415	377	378	405	212	149	262	261
AGTAAGCATACATCTCCCAG	305	604	714	573	661	579	731	586	648	718	780	345	221	349	380	379	377	938	1133	437	397	595	547	442	345	454	298	818	766	739	552	560	636	630	632
AGTAAGGCGGCTAGACCGGG	120	225	303	479	290	369	220	294	340	244	302	136	98	172	193	137	76	308	484	161	114	182	261	105	56	242	99	213	155	286	277	349	89	240	367
AGTAAGTATGCTATGTCATG	237	463	641	774	717	809	686	421	389	561	640	167	209	204	262	230	272	562	628	205	201	262	480	130	188	411	153	691	469	710	687	336	650	575	417
AGTAATAAACAGAGCCCGTG	729	1167	1429	1661	1415	1835	1677	926	1168	1356	1679	630	574	669	981	647	721	1072	1875	603	696	971	903	501	410	767	505	1211	1045	1412	1229	1980	1925	1500	1247
AGTAATAGTGCACAATCCTC	498	1058	1053	1360	1156	1205	946	628	787	962	1347	399	359	367	532	430	352	777	1208	378	388	539	585	441	310	583	272	735	622	680	544	593	581	822	780
AGTAATAGTTTACCTTCGGT	622	1180	1357	1262	1143	1174	1374	892	1224	1529	1213	713	577	753	668	592	643	1269	1497	555	573	928	1127	523	414	698	441	1108	1006	1201	1170	1053	1009	1286	878
AGTAATATACCTAGCCAGAG	506	379	581	675	518	547	494	362	355	605	849	323	318	301	464	329	232	150	261	219	315	529	470	215	213	440	193	440	409	623	616	287	428	388	323
AGTAATCAAGGACTTCCACA	1041	1990	2632	2579	2405	2661	2647	1555	2623	2701	2486	890	922	1021	1532	1033	1103	2658	3078	952	1083	1436	1688	921	641	1307	761	1917	1727	2197	1741	2182	3025	2903	2201
AGTAATCACAAATGAACACG	249	288	181	357	235	301	321	210	299	461	422	154	184	145	276	222	151	525	226	183	156	405	314	132	113	258	139	216	213	203	225	78	266	151	221
AGTAATCAGCATAATCACTT	274	379	487	410	552	562	568	230	445	530	448	203	220	296	481	195	224	518	439	159	226	284	364	191	150	219	166	281	334	394	273	334	222	422	253
AGTAATCCCTGACACGACAG	288	401	575	487	434	573	539	347	425	573	653	297	217	224	309	230	350	453	934	181	348	376	446	179	176	315	220	428	398	305	313	316	230	379	413
AGTAATCGTCATCAGATCCT	853	1267	1945	1469	1769	1580	1747	1075	1429	2176	2033	957	545	699	1064	893	982	2202	3615	736	830	1111	1379	586	595	1137	631	1274	1243	1740	1347	1220	1342	1386	1081
AGTAATCTAACTCACTGGAG	275	425	671	543	559	609	537	415	432	633	568	327	280	386	502	266	348	756	596	252	250	528	416	251	274	440	283	473	375	486	431	279	488	423	382
AGTAATGAGCACAACTGATG	775	1217	1544	1431	1919	1443	1581	664	1257	1335	1624	601	621	760	966	578	617	1505	2250	716	706	1150	1133	504	518	754	511	1008	835	903	867	1305	1475	1054	843
AGTAATGAGCTCGGACACCG	383	415	447	800	374	408	288	223	309	675	378	349	300	396	512	292	321	561	742	299	259	397	467	219	202	468	205	347	364	379	370	220	421	725	345
AGTAATGCTTGTATTGCTTG	522	660	1348	889	1397	801	1298	636	1079	1251	938	348	279	433	683	387	414	1284	1458	431	417	718	552	344	354	518	258	1275	776	1212	1205	789	837	1019	861
AGTAATGGGAGCAAATCCAT	724	1116	1487	1487	1324	1379	1244	900	1476	1262	1403	520	523	642	874	804	559	1628	1810	570	414	934	1074	504	394	781	492	971	984	1173	1081	1638	1124	1408	772
AGTAATGGGGCTGTGCATAG	411	772	988	1196	862	1144	929	618	940	917	1066	435	374	473	452	388	355	961	1353	326	348	706	701	394	286	568	265	725	819	512	773	458	484	993	631
AGTAATTAAAGGAATAGGAG	375	373	448	374	483	471	690	311	500	288	468	234	235	265	426	169	201	786	894	170	244	349	361	180	159	393	270	427	518	410	472	200	613	695	373
AGTAATTCTGGATGTTGATG	671	755	1252	1331	911	939	1065	579	787	1166	935	483	442	611	670	577	605	1096	1470	384	663	1022	1051	455	326	818	365	845	706	812	766	660	1225	1026	916
AGTAATTGAGAGATACAAGG	730	1063	1189	1220	1101	1273	1106	695	676	1188	1213	560	431	573	822	527	539	1495	1355	659	604	839	1011	544	495	711	432	800	741	804	944	697	785	979	590
AGTAATTGTAAAGATGGCAT	424	403	804	739	880	661	747	330	588	565	586	322	274	438	540	311	462	1034	972	389	337	455	552	215	225	409	194	374	434	478	545	519	550	565	653
AGTAATTGTTGGAGAGCTTG	659	849	1118	1118	1167	1285	1254	562	1008	1324	1060	564	446	538	798	541	526	960	1626	430	349	662	883	349	334	596	252	654	817	1127	1357	741	958	948	659
AGTAATTTGTAAGCGTTGCA	340	183	343	157	178	318	200	130	349	368	310	261	252	316	350	270	310	738	1130	302	321	448	371	225	137	348	167	168	134	223	110	116	370	236	107
AGTACAACAGATGAAGGCTC	841	1414	1638	2040	1563	2131	1686	1073	1715	1890	2277	776	708	853	1162	675	690	1654	2088	747	782	1283	1336	674	508	963	637	1750	1366	1776	1282	1302	2010	1707	1396
AGTACAAGTTCATCAGCGTG	958	1866	2181	2526	2061	2160	1940	1260	1638	1991	2203	897	873	832	1387	1145	966	2427	2286	746	981	1246	1477	757	644	1383	709	1787	1635	1763	1551	1207	1447	1830	1485
AGTACACAAGCACTCGACCG	325	512	891	796	746	773	804	483	552	588	664	289	448	329	495	344	294	680	754	327	309	639	507	253	196	328	239	331	493	375	528	399	506	613	422
AGTACACAGAATGGCGACCA	291	746	953	1031	859	1006	896	552	726	784	536	253	283	294	409	432	387	1077	423	347	301	560	552	242	227	545	275	688	592	966	597	811	688	672	574
AGTACACAGTCCTTGTCGCA	267	561	644	527	602	631	675	331	533	609	732	335	243	254	402	167	338	1255	1004	234	226	351	277	239	194	283	219	526	528	623	568	661	504	555	484
AGTACACATGGAATGTGCTG	691	1133	1108	1134	1079	1239	1158	853	1243	1394	1204	587	515	577	791	504	615	1245	746	502	592	1113	971	489	353	652	380	478	336	571	786	355	411	415	394
AGTACACATTTGTACAAGCT	763	1338	1660	1683	1786	1522	1543	920	1441	2126	1904	648	595	576	945	744	881	2438	2323	786	693	903	1189	611	580	927	599	724	992	772	949	1025	985	930	1108
AGTACACGGAAAGCTTGACC	242	515	596	597	321	458	459	294	453	433	588	252	227	264	331	235	142	666	811	223	297	316	242	186	131	324	126	357	308	413	345	556	130	515	412
AGTACACGTTCTTCACGTTG	403	563	831	843	843	913	794	497	723	652	929	384	242	294	466	197	302	748	525	215	302	398	463	275	247	433	261	552	479	767	392	808	369	629	477
AGTACACTCTTCTGAAGTAG	327	248	249	473	285	387	332	188	260	414	485	225	155	182	273	108	180	161	346	232	250	391	190	153	92	253	135	266	229	267	373	762	271	539	393
AGTACAGCCCCCCACAACCC	535	1236	1118	1272	772	1417	1156	645	887	1672	1464	313	302	331	474	276	455	623	362	230	231	683	675	249	240	397	272	336	408	815	464	393	370	656	423
AGTACAGCTCCAATGGCAAG	664	1624	1732	2122	1551	1824	1692	988	1374	1509	1463	675	548	561	912	523	746	1772	1425	707	520	1006	874	526	392	811	653	1513	1232	1696	1418	1054	940	1643	1434
AGTACAGCTCCAATGGCCAG	305	758	725	960	729	1109	877	437	705	936	940	313	294	354	475	334	351	676	1261	305	274	417	522	317	217	447	250	927	863	1077	990	587	666	686	711
AGTACAGTGAAGTTCAAGAT	528	295	657	384	928	300	632	318	404	1036	1110	334	277	294	301	344	352	586	549	339	274	574	495	368	223	460	292	331	244	289	475	306	191	439	465
AGTACAGTGTAGCCGTGATG	868	1516	2151	2116	2021	1936	1735	978	1377	2227	1920	796	692	818	1339	813	803	2150	2239	650	832	1347	1233	682	566	1042	694	851	885	1135	1040	1058	1310	1398	957
AGTACAGTTCACTCCACGAG	681	1234	1770	1558	1431	1550	1610	1009	1844	1833	1640	742	696	714	1087	866	888	2474	2729	817	830	1170	1268	744	624	1106	543	2083	1439	2610	1649	1381	1648	1705	1948
AGTACATCCAGCATACGTAC	829	1087	1316	950	815	1226	1104	824	1136	1133	1804	654	649	618	744	674	723	1488	1727	820	766	1136	1027	538	558	829	548	294	369	341	387	428	695	647	441
AGTACATCGCAGAGATGGTG	232	116	145	86	78	95	119	44	140	119	120	122	87	182	186	76	86	107	114	84	91	167	224	96	57	182	74	137	46	155	57	31	24	286	146
AGTACATCTGTATGAACAAG	275	529	677	664	543	677	531	280	525	427	544	240	244	283	388	283	265	834	749	259	275	616	359	223	161	316	175	473	368	391	416	664	473	341	399
AGTACATGAATTAAACACTA	586	851	1215	1201	1079	1049	1250	638	856	2792	1272	238	249	221	379	195	234	878	1400	231	414	513	637	222	243	352	237	720	701	1221	862	659	676	581	878
AGTACATGATTGGGCGTCTG	440	713	649	846	690	838	756	485	746	830	488	418	311	298	489	467	415	783	1495	383	342	976	730	303	256	494	369	690	763	736	813	885	560	695	757
AGTACATGGAAAACGAAGAG	185	372	430	546	371	399	440	272	396	542	432	249	175	191	163	188	212	453	458	175	236	256	342	156	112	275	137	342	291	399	477	511	707	447	263
AGTACATTCCTTTCGCACCG	349	905	1160	1099	953	1242	1248	524	955	1124	898	425	346	389	471	322	463	620	967	429	303	612	472	267	230	409	232	722	949	943	1081	996	1296	947	854
AGTACCAAAGATAAAGAGAG	221	319	471	572	388	424	451	267	480	500	616	257	159	174	328	172	199	973	567	170	249	217	253	177	150	329	223	366	475	501	399	255	358	550	501
AGTACCAGATCTAATCCATG	873	612	761	828	789	664	733	433	980	1039	1069	388	409	521	626	515	536	375	854	449	377	774	703	335	319	553	305	527	636	759	660	665	575	699	645
AGTACCAGCTGCCCTACCAG	986	1387	1693	1826	1547	1615	1814	974	1635	2489	2556	970	682	687	1320	678	1146	2117	2910	831	834	1194	1512	960	593	1427	688	873	882	1105	851	1196	1081	1070	855
AGTACCAGGCACCACACGAA	354	506	420	410	454	436	492	269	397	716	645	299	255	254	417	254	272	686	380	233	255	447	330	330	218	422	183	421	307	519	252	126	386	428	216
AGTACCAGTCACCGTCGATG	291	522	803	699	709	835	526	287	631	745	573	176	207	228	342	276	357	600	732	259	257	271	365	213	173	370	180	497	416	458	570	471	343	400	695
AGTACCATTATACCAACCTG	868	1305	1754	1751	1539	1918	1601	984	1721	1612	1925	921	625	843	1182	747	760	2568	2054	640	648	1319	987	526	481	961	512	1659	1195	1934	1190	1308	1551	2422	1317
AGTACCCCGACTACCAGCAA	462	855	1043	1050	1004	1307	1054	513	941	1171	1038	353	393	364	639	575	426	939	821	432	553	758	751	449	324	602	414	897	646	848	701	439	1018	733	710
AGTACCCCGACTATCAGCAC	365	545	886	843	802	565	832	572	456	848	1082	376	247	370	534	311	340	796	817	375	355	480	510	279	218	433	328	660	792	814	957	667	832	827	700
AGTACCCCTAGGTATGGGGA	955	1946	2173	3176	2008	2680	2257	1300	2625	2295	2555	909	951	894	1128	761	863	3001	3231	858	992	1469	1632	903	663	1297	820	2458	2297	3014	2700	2622	3386	2888	2190
AGTACCGAGATGCTGTGAGT	457	756	645	938	874	919	881	579	1067	767	1075	474	442	369	477	444	578	798	1144	291	234	585	398	275	275	393	228	331	300	444	415	836	424	802	440
AGTACCGAGCTGATGTACGT	904	1678	1560	2328	1638	2064	1590	1114	1924	1770	2145	848	668	741	898	775	623	1785	2122	555	568	960	1017	536	499	898	487	1637	1832	1859	2342	1466	1346	1823	1812
AGTACCGCAAAGGCCTGGTG	607	420	545	508	466	636	622	447	803	800	908	324	450	377	581	482	346	716	631	373	431	793	643	368	306	488	247	608	706	768	916	426	663	743	569
AGTACCGCACCATCACTGGA	1140	1741	2242	2605	2383	2666	2431	1737	2297	2361	2746	1011	937	1044	1529	904	1215	2266	2984	857	1169	1700	1839	971	645	1208	738	1854	2216	2573	2464	1949	2051	2724	1803
AGTACCGGAGTACACTGGAA	233	476	448	446	413	435	409	231	514	457	358	254	190	127	255	116	138	442	538	153	241	308	345	170	121	328	119	303	167	159	280	266	502	393	276
AGTACCGTGTCACCACGTAA	437	969	1218	1013	890	1277	1082	610	929	921	1281	370	473	283	557	296	541	1291	1215	397	438	629	653	328	230	577	448	679	712	901	948	814	807	756	605
AGTACCTATTCGGATCACAT	324	627	762	860	984	863	803	382	785	634	830	257	243	203	441	330	227	349	804	231	308	494	389	248	238	419	162	333	412	510	459	373	676	552	408
AGTACCTCAAGAACGACACG	821	1501	1774	2019	1733	2188	1870	1027	1670	1742	1576	821	746	682	1042	698	764	2513	2483	688	814	1039	1259	710	575	906	636	1352	1600	1384	1732	1079	1659	1987	1251
AGTACCTCGAATATGAACGC	805	1003	1332	1846	1539	2005	1234	773	880	1663	1425	529	508	581	773	496	574	1363	1292	490	429	1029	978	535	346	705	353	495	712	854	830	1043	907	825	867
AGTACCTGAACCCACCACAG	828	1507	1760	1931	1438	2267	1738	1137	2035	1723	2133	793	626	862	1169	643	859	2922	2373	750	812	1297	1261	759	586	1214	639	1895	1496	2493	1604	1553	1608	2246	1777
AGTACCTGAATGCTTACTCT	750	652	973	734	985	657	754	449	749	912	659	424	499	455	529	562	638	1157	1137	375	376	647	643	481	303	619	250	202	309	310	312	254	141	343	219
AGTACCTGATGGTTACTCGG	287	253	460	333	444	390	438	442	344	509	595	273	216	235	349	219	251	362	450	267	327	448	369	223	185	243	159	635	540	554	533	583	521	786	547
AGTACCTGCATCGTCCAAGT	331	475	797	532	772	590	766	286	570	479	1060	226	247	299	444	239	319	988	794	348	319	539	380	222	177	377	334	487	454	462	446	688	458	597	654
AGTACCTGCCTGCCTCACAT	277	479	569	461	576	638	622	226	498	452	443	272	209	241	379	159	248	526	462	216	264	420	350	215	152	272	161	347	396	525	245	515	627	543	488
AGTACCTGGAACAGCAGGAG	194	379	480	559	206	524	436	348	416	516	495	207	147	199	260	260	128	751	336	168	195	324	268	191	151	266	119	628	586	710	514	556	624	447	477
AGTACCTGGGTCACTGCATG	438	964	950	1249	974	1101	1015	697	992	1333	916	409	447	392	673	463	422	1032	1108	320	373	678	577	257	208	605	312	692	607	729	676	515	726	631	633
AGTACCTGGTCACAAAAGTA	527	1176	1391	1628	1242	1415	1180	581	1103	1177	1049	580	574	519	534	446	476	1757	1971	479	484	898	710	432	354	800	441	1075	1001	1234	868	667	882	880	805
AGTACCTGTAGACATCACAT	334	871	699	988	840	1025	857	287	727	780	710	260	367	379	544	220	313	588	1047	261	302	569	642	185	215	326	208	688	453	523	475	654	376	657	434
AGTACCTGTCCACCACACTC	273	585	630	726	654	768	582	290	525	761	971	287	240	232	322	342	317	743	865	300	240	491	537	284	190	491	220	404	288	381	398	323	488	496	357
AGTACCTGTCGGCCCCTGAA	530	1088	1633	1231	1302	1325	1309	662	1169	1321	1766	818	648	447	755	577	635	1424	1816	534	571	1212	963	593	450	788	505	1524	1319	1810	1993	1204	1562	1436	1320
AGTACCTGTGAAACTGCTCG	437	699	928	803	1156	861	903	538	907	929	1029	428	328	495	471	331	472	602	1032	344	449	749	793	377	304	569	310	901	457	894	772	482	1101	1014	657
AGTACCTTCTTGACTGTGCG	269	320	429	444	467	356	384	216	591	642	441	186	226	235	422	199	282	648	623	244	254	378	384	225	190	297	223	515	403	620	475	349	588	554	584
AGTACCTTTGCCCTCAGGCG	468	699	1021	1010	1047	892	1036	563	806	953	819	310	490	417	581	478	448	913	1136	425	441	736	695	333	284	637	238	586	390	755	529	858	731	634	520
AGTACGAAGATGATGAAGCA	1112	3220	3456	3585	3918	3510	3443	2035	3111	3389	3154	1454	885	1303	1659	1249	1460	4024	4148	1128	1229	2099	1957	1039	797	1552	949	2066	1609	2103	2023	2191	2103	2060	1858
AGTACGACTGCGAACAGCGA	901	2479	2185	2399	1700	2821	1789	1717	2459	1832	2020	670	700	623	1205	702	953	2032	2817	751	711	1334	1126	741	600	1160	602	1895	1792	3707	2945	1528	1428	2984	1795
AGTACGAGGCACTGTATATG	521	972	1199	1256	1085	1242	1254	863	821	1064	1278	525	535	665	901	677	809	2484	1690	487	544	927	786	496	407	753	457	1057	951	1326	1319	741	956	1339	1353
AGTACGCTTGCCCATACTAG	404	487	648	617	462	577	598	394	692	875	927	245	174	251	423	348	234	775	450	191	269	441	382	266	169	351	240	260	336	406	382	278	937	657	262
AGTACGGGATCCCTGAACCA	661	920	1389	1236	1205	1300	1543	683	1303	2244	1510	667	538	395	884	584	629	1382	2079	623	539	945	836	455	512	804	431	1156	1026	1440	1353	691	1099	1101	972
AGTACGGTAGTCAAACCCCC	339	1068	987	1148	992	1326	917	497	907	928	1038	362	269	318	538	322	365	894	895	366	379	670	488	252	243	536	312	1002	596	848	459	667	713	1158	530
AGTACTACAACCAGACTACG	723	1069	1441	1328	1387	1377	1445	849	1277	1539	1879	562	614	498	812	656	619	1346	1357	617	639	926	856	448	395	725	455	1100	1404	1064	1953	846	1486	1481	1381
AGTACTACATCTTACCCGCA	357	715	879	1078	782	795	964	393	653	679	677	309	310	378	363	343	284	1247	703	276	253	547	547	348	224	519	223	648	797	603	987	938	553	737	625
AGTACTACGAAGAGAAACGG	135	324	323	411	317	343	290	156	408	322	288	95	131	115	202	121	153	119	343	192	137	183	216	96	112	134	81	174	171	431	349	333	347	249	295
AGTACTACGTGAGATTAGCT	729	1245	1371	1920	1378	1541	1238	702	1201	1337	1592	626	447	496	750	726	664	921	1021	438	504	971	831	538	483	795	502	918	686	1397	805	728	1021	855	905
AGTACTAGTAGTTTGCACAA	535	1052	1302	1120	1267	1486	1342	812	1047	1299	1444	694	531	473	681	562	631	1642	2040	529	508	825	1019	497	436	981	413	1324	1339	1375	1319	1258	1286	1480	1254
AGTACTATAATGACTTCCCG	745	1024	1518	1495	1408	1352	1436	890	971	1157	1208	464	301	549	833	633	604	1004	768	436	499	878	760	432	333	652	399	437	364	698	599	537	492	605	500
AGTACTCACAATCTCCCACA	396	917	846	1274	1111	1087	1133	536	738	1095	1148	271	326	412	698	409	569	1401	1314	325	395	634	578	303	235	528	275	820	764	1042	898	755	661	1196	617
AGTACTCCACGTTGCGTACG	434	877	974	953	978	1170	973	615	957	822	1069	426	321	367	680	400	394	980	946	421	350	748	559	327	276	573	351	694	604	910	870	767	1028	1260	832
AGTACTGACTGCAAATATCC	293	250	305	124	250	163	144	97	190	243	310	109	120	104	191	137	163	337	37	91	89	203	206	121	142	149	80	160	74	170	90	78	205	94	71
AGTACTGCGAGCCGAAGGGT	316	367	619	595	439	557	582	318	575	579	823	272	291	259	373	161	269	1101	404	224	234	666	408	299	173	383	183	329	546	338	623	637	324	397	409
AGTACTGCGCGACAATATCC	615	727	844	1213	900	852	1027	475	1016	697	806	366	348	298	424	338	336	788	1103	370	393	702	713	370	248	418	348	670	795	749	1083	502	770	746	731
AGTACTGCTAGAACTTCGGA	321	596	716	783	700	587	708	309	597	697	790	291	304	202	365	271	356	732	1030	225	202	325	348	238	139	375	195	282	351	364	439	409	421	623	438
AGTACTGGAATGACATCCAC	303	656	589	681	549	730	600	416	506	672	767	279	248	435	390	234	300	960	859	308	312	482	529	288	284	491	268	591	391	676	820	412	812	753	678
AGTACTGGTACTGTTATCTG	491	729	871	1217	957	1076	804	545	830	761	1074	382	375	305	550	434	394	375	1122	297	317	640	702	326	285	487	331	1142	868	1042	747	696	1274	883	693
AGTACTGTGGGTACTCGAAG	256	551	524	603	663	808	655	233	429	736	515	135	303	289	352	141	212	880	303	185	206	474	523	162	151	381	150	537	238	572	394	219	620	375	530
AGTACTTACCTGAGTAACCA	1003	1826	2123	2612	2017	2374	1926	1118	1677	2002	2394	819	734	759	1109	921	881	3102	2636	788	830	1434	1165	798	686	1259	746	1895	1738	2178	1687	1691	1747	2178	1545
AGTACTTCACAGGTCAGAGT	827	934	1136	1523	1413	1015	1447	657	1097	922	1213	581	712	634	822	560	592	491	307	476	642	1090	939	543	448	822	578	606	620	787	950	328	1234	930	586
AGTACTTCATTGCGGCACTG	941	1244	1740	1943	1605	1498	1948	853	1336	1658	1723	841	817	928	1083	1005	753	2250	2971	718	721	1352	1451	608	500	894	518	1562	1201	1714	1415	1699	1831	1931	1566
AGTACTTCCCGGCTCCATCT	322	358	352	223	357	399	420	199	194	375	405	173	158	80	188	156	165	89	102	136	148	118	231	92	103	144	97	257	281	498	297	249	318	360	287
AGTACTTCGACAGCTACCAG	338	527	708	808	811	783	734	509	527	871	815	294	329	282	480	332	453	1233	1198	336	374	644	385	401	202	619	389	535	673	613	730	438	953	1046	525
AGTACTTCTGGTAGTCGGGA	212	534	427	900	521	755	492	267	380	468	539	344	137	238	329	206	226	471	810	160	174	370	519	151	139	208	201	469	226	530	112	569	250	604	405
AGTACTTCTTCTCGTAGTGG	609	618	840	746	911	875	753	487	519	1139	1183	363	381	377	626	436	387	936	847	356	271	575	704	244	303	408	283	535	318	540	414	733	533	541	384
AGTACTTGAACATCTTGATG	974	1134	1732	1742	1823	1424	1680	1013	1396	1763	1646	835	666	676	1140	904	664	1426	1586	707	662	1440	1155	626	496	975	606	1346	1044	1725	1160	1337	1436	1254	1137
AGTACTTGTAGGGGTTGTAA	653	919	1065	903	1179	1349	1289	832	911	1555	1554	882	496	590	709	513	660	1797	2203	488	505	1053	1028	542	418	862	350	1119	1126	1364	1197	1047	829	1028	824
AGTACTTTGCAGAGACCGAG	812	596	439	656	458	631	459	521	676	935	796	296	307	343	619	387	379	597	364	345	207	612	671	268	271	415	188	503	455	749	446	400	988	527	499
AGTAGAAAAGGGCGACAACC	822	1559	1903	6145	4401	1961	1719	1281	1522	2432	3102	897	580	1125	1709	674	693	2350	2429	829	693	1511	1467	778	533	962	648	1336	1053	1358	1422	1767	1472	1517	1115
AGTAGAAAGTCGTGTACCAG	325	625	723	312	669	480	691	366	626	807	647	274	285	295	424	369	330	538	772	285	246	437	358	262	246	445	243	474	336	508	354	422	572	461	373
AGTAGAACATGACATCCATG	590	890	1060	1185	939	787	1056	503	814	1023	1155	670	432	646	716	762	509	1215	1428	529	422	673	773	368	403	669	363	767	572	965	974	704	1040	784	502
AGTAGAACGTCGTGAAGCCA	795	1762	1847	2214	1814	2123	1823	1210	1701	1666	1769	972	727	669	927	970	833	1709	2183	694	747	1045	1292	722	478	956	613	1245	1566	1371	1809	1604	2410	1861	1129
AGTAGAACTTATTGACCTTG	494	962	874	1190	881	1354	1044	646	931	1051	1217	442	382	534	536	478	479	1094	1187	444	536	624	790	384	277	536	369	1067	783	1162	912	818	1539	1047	811
AGTAGAAGAAAAGATCCAAG	228	120	211	129	133	193	116	46	61	170	131	41	80	38	182	18	91	157	415	82	108	185	169	138	61	137	77	32	100	42	160	17	0	51	31
AGTAGAAGCACAGCTCGGCG	515	928	1229	1475	943	1088	1131	665	1172	1384	1353	602	519	496	628	543	642	1257	1605	397	435	857	695	435	310	691	360	1004	882	1146	877	1000	1434	960	868
AGTAGAAGGAGCATCGATGC	286	341	547	479	520	434	498	211	411	434	689	325	264	255	328	209	217	543	728	299	230	378	358	257	240	301	187	457	362	580	420	355	258	523	253
AGTAGAAGTAGACCAAACCA	631	1462	2132	2303	1859	1979	1983	1091	1559	1870	2190	629	578	688	1009	506	790	2415	1963	664	708	1192	1134	676	463	895	590	1878	1617	2048	1954	2020	1809	1926	1837
AGTAGAAGTCATCATCGGGA	777	698	802	535	712	868	622	491	461	1236	1109	526	447	621	832	546	599	867	997	343	471	1027	688	416	377	682	383	752	381	798	300	429	484	477	773
AGTAGACCTCCACATAGTTG	219	357	581	458	389	419	692	333	549	453	452	230	147	250	174	190	173	392	391	190	179	306	272	146	135	229	165	287	164	277	222	471	554	415	181
AGTAGACGGACGGTGAGCTG	832	3054	2578	2964	2502	2760	2499	1407	2267	2224	2588	1113	1043	1081	1420	1099	1110	3242	2457	865	950	1566	1822	922	558	1349	737	2732	2541	2605	2545	2650	2477	3442	2982
AGTAGACGGATAATTAACCT	237	273	526	525	340	438	312	234	424	419	478	176	203	177	345	329	277	281	491	175	202	380	385	112	169	292	196	266	404	348	635	115	508	448	324
AGTAGACGTAGTCCCCCTTG	356	970	983	1123	822	1220	854	565	1181	1020	890	387	339	412	658	391	417	1021	1117	351	410	535	576	317	273	513	276	874	968	814	972	1101	774	660	608
AGTAGACTGTACAGAGACAC	629	1345	1423	1526	1712	1431	1195	822	1285	1492	1799	642	520	748	964	659	616	1682	1824	509	493	903	837	488	480	883	498	2121	1379	2323	1643	1733	1411	2197	1647
AGTAGAGCTGTCCCTCTCAG	671	1264	1457	1530	1196	1769	1661	793	1212	1367	1511	755	753	658	937	689	743	1912	2051	679	638	1003	1376	502	510	795	505	1067	884	1126	1345	676	1434	1434	1031
AGTAGAGGCAATCCCCCCAA	687	1874	2002	2346	2118	1886	1915	1337	1665	1712	1873	641	697	778	844	703	733	2108	2429	742	657	1187	978	657	517	1014	554	1476	1247	1594	1210	1348	1534	1551	1459
AGTAGAGGCCTCCTACACAG	327	524	774	545	871	747	620	352	521	650	937	281	297	235	327	285	257	716	647	337	238	420	475	218	153	374	175	757	601	702	528	778	763	606	425
AGTAGAGTATAAGCCTGTGT	281	255	355	334	274	312	261	106	215	296	354	117	103	106	168	88	170	82	379	89	127	272	248	132	47	151	60	245	150	253	72	547	120	274	185
AGTAGAGTCAACATTCTCCC	851	1264	1455	1408	1424	1356	1522	889	1266	1414	1852	605	539	477	660	547	531	784	677	415	470	763	772	437	364	735	410	651	608	853	821	592	583	871	815
AGTAGATAACATATCAACAA	364	554	600	1053	597	820	630	398	565	604	652	205	147	247	381	266	308	552	775	213	236	403	384	213	165	354	157	454	530	728	482	482	769	586	542
AGTAGATGGTTTGAGCACAG	376	730	930	876	873	693	887	540	840	1059	838	410	378	412	506	356	436	822	899	375	297	452	607	291	225	436	262	1025	948	905	1111	616	845	1012	800
AGTAGATGTAACAACAACAG	228	532	462	302	597	554	442	246	414	893	511	273	172	168	303	187	208	634	323	230	172	204	493	185	140	331	195	559	383	715	371	218	454	445	392
AGTAGCAAAACATGTTACGT	773	1073	1721	2044	1450	1674	1750	808	1344	1632	1697	742	616	646	808	632	890	1389	1161	754	848	914	1052	504	458	902	562	1675	1345	1891	1641	1358	2375	1946	1204
AGTAGCAGAACCAGGCCACG	486	981	1138	1134	841	982	1132	545	1132	1106	1044	359	452	489	558	398	616	1213	1355	425	429	776	655	514	323	662	342	562	728	607	754	720	1069	622	502
AGTAGCAGTGAGCGATCACT	270	463	789	744	595	618	764	317	755	596	703	137	204	212	384	223	231	471	545	281	214	397	446	229	214	349	177	464	520	352	531	509	569	554	541
AGTAGCATTAAAAAGAAGAA	332	539	485	935	673	687	520	280	341	509	755	188	178	314	332	193	230	818	689	204	198	239	284	297	160	314	149	205	278	150	227	53	138	281	126
AGTAGCCCACTCTATAGCCG	615	1183	1685	1517	1243	1663	1448	998	1228	1520	1474	683	713	659	998	746	704	1392	2145	625	558	1164	1212	597	432	899	504	1566	1524	1552	1549	948	2012	1656	1404
AGTAGCCCCCAAAATAAGAG	217	511	449	593	686	563	573	353	670	506	554	172	166	354	311	195	225	855	729	207	222	369	299	187	147	366	114	278	364	344	421	302	467	224	413
AGTAGCCCTGACGACGTCGT	303	576	727	839	570	923	626	464	1023	626	605	218	186	329	508	203	251	852	588	319	311	323	532	249	208	366	252	637	514	548	537	595	550	704	615
AGTAGCCCTGATAACCCAAG	417	860	955	918	1078	1325	828	711	1008	911	1052	511	349	365	728	422	472	1061	1170	390	349	959	678	324	303	629	402	1096	893	909	814	1045	1195	1271	771
AGTAGCGCGCAGACCCGCTG	486	587	652	853	780	710	561	418	749	608	566	557	281	319	459	361	349	635	892	319	269	510	606	290	234	426	240	599	570	868	646	461	648	640	494
AGTAGCGGAAACGCGCCACG	391	390	427	320	380	350	301	219	472	599	751	232	131	181	262	249	202	458	350	190	206	367	386	146	210	344	161	269	386	394	454	236	393	454	250
AGTAGCGGACGATCTGAATG	889	1338	1829	2024	1534	1630	1840	1159	1955	1886	1856	559	662	862	1049	752	878	1720	1943	683	777	1038	1220	658	548	980	505	1508	1341	1318	1442	1151	2239	1684	1377
AGTAGCTCCAGCCTTCAATG	831	2010	2405	2012	2328	2251	2244	1335	2185	2498	2044	938	732	855	1225	978	1128	2520	2532	999	819	1775	1513	806	579	1281	674	1877	1493	2215	1974	1896	1962	2246	1715
AGTAGGAATTTGCTCGCTCG	738	1385	1793	1574	1532	1675	1596	991	1525	1574	1868	729	647	659	1070	703	744	1779	1743	686	631	1065	1172	569	439	900	516	1810	1519	1804	2224	1982	2396	2009	1926
AGTAGGACCAGAGCACGACG	705	1272	1721	1956	1819	1800	1607	957	1563	1511	1488	671	495	650	983	603	754	2153	2090	656	545	1012	1033	458	439	871	559	1340	1266	1816	1826	1812	2090	1663	1586
AGTAGGACTGGAGCACCTTG	695	1417	1708	1411	1517	1397	1539	917	1546	1510	1461	737	644	586	1055	596	680	1187	2009	495	607	1077	947	455	507	883	457	1344	1128	1672	1279	1191	1497	1254	1657
AGTAGGATAGGAGTTCCATG	997	1625	2006	2275	2021	1941	1981	1061	1472	1774	1846	685	648	701	1019	729	759	2320	2570	727	812	1470	1279	601	457	1003	636	1380	1517	2103	1785	2636	1375	1876	1418
AGTAGGCATGGGTAACACTG	995	1851	2029	2013	1922	2024	1960	1293	1760	2214	2570	880	658	913	1275	858	892	3184	2676	597	919	1380	1271	656	585	1008	647	709	462	678	818	316	889	734	717
AGTAGGGCATCATGAGCGTG	629	852	871	1303	1294	862	930	461	713	889	1110	550	524	648	910	539	645	1439	1617	562	518	897	982	433	386	782	395	514	420	1063	782	1052	562	782	374
AGTAGGGCCCTCGATACACA	688	1538	1943	2013	2086	2086	2138	1038	1924	1727	2041	887	628	824	976	750	751	2293	2026	705	813	920	1155	657	456	1029	533	1350	1210	1495	1411	1085	2140	1998	1205
AGTAGGGTAGGACCTTATTG	275	379	561	442	444	633	510	195	516	370	617	241	197	192	257	292	241	628	709	200	272	490	431	213	152	283	163	221	271	366	315	308	117	356	128
AGTAGGTCGGCAGCGTTGCT	469	439	516	590	558	609	494	320	593	440	474	174	148	210	287	216	179	285	192	176	143	372	395	214	130	291	144	196	309	295	364	240	299	408	212
AGTAGGTCTGATGTTCGAAG	854	1362	1898	2140	1592	2310	1521	813	1263	1549	1602	744	605	656	1139	631	630	1823	1684	561	645	1006	1194	492	566	995	549	1079	868	1636	1270	884	1106	1049	1034
AGTAGGTGCTTCCCTCTTCG	197	460	368	654	331	353	444	200	270	430	545	185	189	208	260	154	246	383	602	137	156	394	347	210	140	395	128	229	220	288	323	372	452	413	185
AGTAGGTGGAGTCTGAAACC	184	381	434	360	308	388	435	202	420	478	254	154	82	223	285	140	225	899	754	183	209	260	231	140	131	239	157	261	162	383	176	322	182	125	254
AGTAGGTTCTTCGCAGACAG	531	632	788	622	1012	657	635	466	609	825	938	441	419	425	734	615	549	1385	1448	551	391	686	772	462	293	532	403	795	806	1099	565	951	984	981	895
AGTAGTAATTCATCCGCCTG	324	435	731	711	572	559	508	354	526	480	551	327	253	228	355	198	317	847	479	294	285	369	483	286	200	303	204	352	257	455	317	328	404	492	444
AGTAGTACAACACAGCAATG	384	688	538	976	789	651	585	472	737	674	770	296	159	195	359	261	227	36	119	152	264	319	321	205	157	291	207	303	317	565	553	211	314	419	374
AGTAGTACAATAATGCCATG	745	1328	1563	1523	1446	1566	1598	698	1283	1292	1610	530	644	648	824	552	763	1916	2045	706	578	910	941	474	420	856	427	1656	1212	1574	1808	1599	1966	1817	1636
AGTAGTACTCGTGGCCGGCG	354	533	594	470	643	698	654	326	610	450	457	311	244	337	387	196	244	514	645	197	200	389	393	185	157	283	159	300	380	148	434	329	294	563	197
AGTAGTAGTAATCCCCAGAT	341	606	579	903	677	647	757	349	934	1038	841	308	280	346	464	342	355	1348	762	256	254	492	501	208	171	415	204	775	364	920	565	443	971	556	454
AGTAGTATAGAAATTGTAGG	408	490	630	635	796	777	596	426	476	852	1085	362	252	284	276	244	326	919	724	299	235	430	313	233	180	434	238	607	436	643	510	595	680	818	506
AGTAGTATATTCATCTAACG	586	215	342	231	221	236	272	68	149	457	357	192	155	196	195	194	236	146	197	98	121	333	297	216	154	218	105	97	52	74	146	195	196	228	132
AGTAGTGAAGCGCCAAAGAG	372	159	262	249	182	185	199	117	422	365	480	351	157	215	237	166	322	134	114	128	197	313	432	206	120	331	162	187	147	264	307	353	240	139	119
AGTAGTGACACTGTCCAGCA	456	734	888	541	736	752	984	514	607	1139	1006	388	384	364	448	368	369	1288	998	408	347	470	563	359	249	569	293	698	701	654	817	760	487	582	559
AGTAGTTACACACCTCGCAG	271	387	601	797	552	406	484	371	459	448	499	375	270	175	327	212	281	394	661	237	187	389	431	198	159	265	129	274	264	402	322	429	408	429	351
AGTAGTTCAACACCATCACT	369	743	1014	966	864	855	801	342	788	820	758	474	237	317	602	406	408	1334	956	336	372	631	534	350	288	424	366	434	415	738	346	450	828	643	601
AGTAGTTTCCGACGTACTGA	586	814	1411	785	1324	1117	1181	704	1428	1131	1332	645	358	490	681	567	625	1627	1570	488	620	934	745	497	314	804	494	1270	934	1417	1136	921	1396	1369	1070
AGTAGTTTGGGTGTGATGGA	390	148	313	84	246	168	239	363	104	281	325	114	116	260	201	167	96	377	166	153	83	292	296	171	105	149	142	185	61	259	73	122	195	168	155
AGTATAAAAAGGATCCAACT	477	246	449	106	202	302	360	212	384	368	275	93	103	195	255	128	180	58	352	116	135	256	341	127	116	251	140	142	54	97	84	164	67	151	44
AGTATAAGAAGTTTCCACAT	583	679	838	1076	880	989	798	405	562	982	1175	355	418	504	642	467	457	1411	1853	406	442	605	723	419	287	695	374	394	418	393	278	429	363	465	363
AGTATAAGTGCGATTGTACC	872	1355	1336	1566	1578	1393	1488	927	1368	1215	1877	623	560	641	928	668	788	1918	2145	509	597	1059	1148	592	465	916	445	1047	619	999	742	774	910	1151	894
AGTATAATCCCAGATTCGAA	628	1067	1563	1155	1683	1299	1607	790	1205	1866	1416	590	623	489	823	459	529	1944	1686	497	530	902	961	487	403	803	592	920	823	1017	1168	1255	790	1262	661
AGTATACAAAGTCATTCCCC	793	1175	1328	1118	1336	1356	1230	834	1003	1218	1619	699	601	751	997	674	821	1568	2394	505	642	1101	957	564	447	750	451	576	530	319	619	1117	526	754	569
AGTATACAATGCACATCGAA	233	247	387	381	437	381	338	170	346	465	433	139	92	200	222	153	207	124	494	122	146	316	191	164	91	167	109	339	134	321	226	195	174	205	159
AGTATACCAACCTTGTCACT	717	1035	1238	1237	1185	1356	1193	665	1098	1095	1231	575	495	611	745	451	542	1172	965	365	534	842	984	441	414	719	403	1005	924	1191	1028	896	1282	790	946
AGTATACCATTGAAAACCCA	967	2017	3108	3451	3261	2575	2767	1592	2310	2271	2551	857	868	974	1151	935	1059	2777	2765	778	778	1347	1610	670	587	1114	704	1596	1629	2089	1674	1496	2095	2131	1326
AGTATACGCTTGAGAGACCA	542	674	816	647	732	860	788	465	631	715	862	277	356	322	394	259	462	600	1550	324	260	567	606	268	247	528	248	580	631	944	664	955	764	689	925
AGTATAGCCAACAAGTCGAA	468	1031	1440	1291	1434	1108	1352	758	1222	1061	1238	423	449	567	732	426	652	1253	1458	468	501	710	689	448	364	626	333	1095	1148	1257	1296	959	1613	1276	873
AGTATAGTTGTATCTGCACT	608	1308	1805	1649	2348	1674	1908	846	1385	1255	1219	541	553	487	588	611	632	1222	1294	378	581	755	932	408	352	635	455	510	708	673	678	830	944	973	676
AGTATATACTACCAACCCAA	753	340	299	387	319	459	396	235	260	605	645	286	231	398	423	185	286	183	477	255	200	393	566	307	198	276	204	132	192	130	235	319	199	117	150
AGTATATCCTGTACAACAAG	224	296	613	490	433	445	508	184	527	357	480	187	253	213	355	253	243	538	795	157	218	347	253	176	139	169	130	282	214	275	290	579	293	414	212
AGTATATTCATCGCTCACCA	574	915	1308	1378	926	972	1123	560	1031	1283	1116	467	470	582	741	479	519	1411	1522	464	528	731	784	529	359	666	381	556	565	523	690	559	1634	1042	615
AGTATCAATTCCGACATCGA	258	356	544	422	316	487	592	477	418	773	674	258	203	275	253	225	270	643	965	258	222	391	677	233	135	246	187	576	346	578	703	627	499	548	385
AGTATCACCATAATCCACAA	718	1401	2200	1887	2036	1545	2034	1062	1505	1886	1978	721	639	815	1378	690	911	3183	2424	846	950	1077	1166	689	570	1099	596	1660	1199	1675	1487	1278	1770	1579	1196
AGTATCAGGTATGCTCTCTG	515	716	923	1074	919	1141	947	529	856	836	1278	479	387	498	758	517	401	1233	1741	364	424	643	836	443	327	577	393	1185	952	1553	1401	1090	1155	1373	963
AGTATCAGGTCAAATTCTCC	371	692	730	713	821	1002	907	367	721	950	768	374	306	335	570	405	373	997	856	351	378	694	668	335	237	678	307	814	716	801	772	781	1121	933	411
AGTATCATATAATTGCAACT	652	771	1000	1275	981	1099	1028	585	786	1063	908	575	418	503	697	589	567	1403	1403	593	468	777	739	378	337	728	326	860	877	933	1241	1281	1436	1410	867
AGTATCATCGACCATCCATG	251	359	401	406	630	544	447	243	520	513	619	264	190	220	299	175	289	641	975	191	185	319	311	196	178	293	196	528	416	332	591	510	447	265	371
AGTATCCACATGCCATTCTT	697	1409	1747	1969	1637	1840	1757	1154	1730	2091	1926	747	523	756	984	709	717	2518	2243	567	652	975	889	641	486	985	394	1067	1073	980	1538	1100	1379	1370	950
AGTATCCCCTAAAACAGGAG	180	460	397	442	300	590	402	278	471	600	616	164	148	291	342	203	182	550	769	230	193	426	359	167	114	348	161	543	353	490	475	477	386	269	329
AGTATCCCTCAAAACAGATG	238	423	606	609	480	778	491	259	828	481	505	269	218	220	411	243	284	292	789	214	293	516	313	210	138	304	197	406	569	520	379	591	462	548	177
AGTATCCCTTATCAGAACCT	390	778	591	582	586	752	605	514	849	869	996	524	373	345	581	359	330	1001	947	328	420	613	678	453	264	590	319	686	707	527	657	959	885	754	456
AGTATCGGATGACTTTCAAG	292	742	679	1120	647	637	467	449	599	547	890	242	358	163	287	292	292	550	829	225	228	488	424	298	187	430	217	523	506	520	814	508	698	785	735
AGTATCGGCAACGCCGAGAG	128	297	308	387	230	376	309	175	247	257	437	145	118	89	186	45	181	208	396	148	170	238	243	132	89	214	117	202	134	192	265	195	164	240	273
AGTATCGTTGCTGGGCGACG	569	1179	1322	1738	1104	1303	1109	676	967	953	1043	446	402	377	740	398	487	1035	1201	462	400	722	856	403	329	592	287	1016	825	1026	1011	816	1037	1370	800
AGTATCTACCCAATCAGACA	426	858	1125	1017	882	1381	1058	550	1072	918	1282	521	393	445	772	549	541	811	1470	368	506	691	796	418	344	777	349	847	619	799	672	1200	944	831	944
AGTATCTACTCCCCTACCGG	498	662	983	741	986	721	878	338	778	901	964	426	354	418	779	641	418	1182	1348	343	464	781	720	294	301	789	299	739	654	838	1113	802	869	1026	818
AGTATCTCTGAAGTGTCCTG	263	529	543	532	594	690	545	400	526	424	459	136	232	189	403	227	370	560	752	240	231	431	375	160	183	386	232	644	666	704	814	505	663	561	636
AGTATGAATTACCTCATGTG	490	805	925	1079	984	1062	1200	714	1031	1040	1116	602	437	462	661	418	598	775	1340	425	430	722	895	373	286	682	303	1161	1022	1170	931	499	1142	1271	929
AGTATGAGACTCATAGGGTG	713	1631	1942	2217	1724	1894	1705	970	1827	1798	1880	689	725	835	987	748	831	2330	2183	673	682	1055	1279	682	508	1017	565	2406	2240	2215	2605	1873	1943	2148	2014
AGTATGAGATTCCTTCAGTG	548	976	1236	1207	810	1347	1015	674	861	634	1139	483	444	431	751	464	486	1252	720	468	425	945	767	443	297	691	463	792	691	840	761	790	729	1099	719
AGTATGAGTGATCCAGTGCT	821	1741	1897	2328	1870	2136	1806	1154	1408	1989	1390	664	728	749	1146	662	898	1611	1820	649	727	1434	1265	737	437	1032	546	1584	1441	1887	1461	1343	1962	1498	1616
AGTATGAGTTCACCGACCCG	233	304	444	382	509	372	357	396	494	437	345	188	137	181	298	227	219	662	372	166	188	398	251	172	147	286	177	227	281	336	363	193	475	297	400
AGTATGATGACTCTATAGAC	435	325	298	582	224	392	348	130	229	430	235	186	137	168	234	182	149	494	189	132	158	402	223	91	108	264	163	296	294	334	339	362	209	488	227
AGTATGATTACACCATCGAT	867	1170	1479	1372	1754	1400	1434	1024	1462	1817	1540	922	765	839	1249	873	958	2164	2427	762	904	1375	1226	612	521	958	595	1211	1009	1915	1513	1354	1742	1296	1172
AGTATGCAAGAAGACACCAG	633	1350	1747	1733	1656	1671	1539	854	1340	1775	1673	758	703	654	954	699	601	1666	1485	599	485	1226	960	635	512	824	712	1110	902	1016	1288	1039	1709	1199	1178
AGTATGCCACTGCCTGAGCG	870	1461	2121	1976	1809	1650	1915	904	1372	1789	1686	618	676	608	1106	512	834	1278	1256	554	674	985	1170	597	542	954	500	1426	1125	1282	1254	1863	2297	1687	1212
AGTATGCTGATGTACTATGA	485	745	1001	885	1156	927	1114	460	729	971	848	401	312	539	469	673	450	499	893	294	374	546	722	279	179	483	336	1033	719	1054	876	749	1215	852	578
AGTATGGCTTCCAACTATAC	322	442	670	433	694	550	577	308	638	525	502	276	187	124	388	186	292	563	621	226	275	497	471	184	251	344	195	207	316	303	506	304	536	458	371
AGTATGGGTAAAATTCAACT	423	773	874	723	865	935	1018	531	851	1007	1272	412	314	349	439	465	263	1150	1924	334	375	411	621	337	219	691	257	742	617	852	898	606	502	656	680
AGTATGGTAGCTTGGACTTG	353	656	721	780	715	861	800	448	730	744	614	438	352	410	499	334	309	847	790	360	291	512	565	253	208	420	206	898	708	903	608	846	824	982	805
AGTATGTCATGGATGACACG	404	642	957	757	851	720	788	473	813	838	783	373	293	305	515	419	271	376	1217	298	389	449	594	370	212	372	295	457	469	385	668	561	989	785	690
AGTATGTCTACCTTCGGCAG	732	1185	1235	1800	1340	1504	1294	689	1236	1566	1446	420	441	603	856	577	627	1867	1979	586	688	1010	1006	553	381	765	348	1033	1074	1549	1471	1136	1583	1469	1102
AGTATGTGGAGTAATCTTGG	690	889	1020	872	1159	1079	1049	753	1034	763	1322	622	454	675	756	637	531	1575	1748	586	535	1037	1127	463	382	702	353	1457	1228	1178	1450	1433	1312	1707	1346
AGTATGTGTTGACTCGGACC	401	627	953	812	955	780	847	399	440	620	1064	232	301	358	561	381	334	776	983	427	279	516	530	348	302	551	274	783	641	908	709	966	822	650	746
AGTATTAGGTACCTGCCCTA	982	2159	2885	2928	2640	2992	2343	1681	1942	2587	2692	1015	876	1075	1288	1171	1112	4279	3143	923	1073	1651	1634	931	659	1201	888	2655	2173	3180	2682	2641	2266	3328	2471
AGTATTCAAATGTCCAGAAG	388	729	876	902	905	893	801	742	536	787	884	413	319	313	429	229	288	722	1010	344	309	511	402	224	228	419	220	278	353	232	576	212	228	431	279
AGTATTCAATGAGACTTGCC	621	1144	1427	998	1123	1383	1343	736	1551	1426	1514	614	531	640	861	566	564	1744	1867	440	619	1034	821	459	437	685	533	1613	1219	1898	1208	1508	2293	1740	1331
AGTATTCAGCTCTTCACAGG	308	141	214	120	179	296	172	108	123	281	235	167	98	168	196	127	164	129	451	99	102	232	310	139	108	149	64	93	145	113	112	53	40	179	100
AGTATTCTCCATCAATATGG	462	704	748	798	548	735	722	309	599	885	918	282	216	332	445	401	337	1721	1109	421	422	706	486	317	243	447	349	430	537	512	696	692	1102	910	574
AGTATTGACCATATACAAGG	302	438	572	640	419	586	439	407	362	442	565	329	134	198	217	213	279	1139	760	225	182	432	418	229	102	297	175	488	720	452	838	599	401	600	575
AGTATTGACTTTGGCCACCA	787	1330	1489	1420	1774	1609	1821	897	1584	1503	2121	678	658	761	902	663	770	1693	2107	709	724	1052	1201	546	483	868	549	1588	866	1815	1231	1287	2722	1467	1047
AGTATTGAGCTCCACTGCAT	718	1170	1575	1484	1896	1529	1480	928	1220	1452	1543	728	735	814	960	762	764	2158	2060	570	615	886	1051	468	512	896	522	744	955	843	1001	1353	786	1110	774
AGTATTGTGAGGACTGAACA	393	738	735	858	888	898	1033	709	869	824	1156	320	300	461	577	295	358	616	1364	293	289	534	539	292	261	557	287	629	686	859	858	926	464	1043	854
AGTATTGTGGTGTCGTCAAC	948	2456	2954	3934	3201	3663	3022	1941	2246	2599	2663	1083	950	1239	1606	1124	1222	3560	3335	1038	1148	1897	1532	1054	766	1305	1014	3565	2793	3722	3605	3290	3594	3918	3277
AGTATTTCATACACCTACTG	643	954	1252	1236	1151	1320	1090	542	1067	1094	1375	481	425	409	760	595	513	1436	1461	515	549	830	895	486	335	607	421	1101	806	1174	789	821	1190	1196	783
AGTATTTGACAGTGCCAACG	191	426	540	577	447	784	394	212	383	433	490	223	167	173	295	181	166	648	393	147	200	258	319	196	129	227	180	331	354	299	532	414	473	276	258
AGTATTTGTCAACCCCAGAC	248	469	578	675	433	589	567	391	509	653	630	262	262	299	421	228	379	730	411	261	254	300	384	242	251	381	212	474	434	597	395	319	582	627	349
AGTCAAAAAACAGTATCCAG	304	575	666	590	599	645	521	408	468	560	589	344	324	284	434	287	300	895	1255	263	308	388	341	222	219	457	283	480	421	446	294	429	492	590	360
AGTCAAAAACTATAAAGACC	488	737	1066	1329	934	973	1025	447	938	814	1182	343	392	287	468	389	448	1224	1198	399	303	601	680	311	326	570	278	920	440	977	691	651	895	912	791
AGTCAAAGACTCATACCAAG	194	387	544	651	374	603	393	369	621	624	401	239	95	175	262	62	164	326	220	214	184	356	243	151	117	249	157	494	207	532	251	347	253	505	305
AGTCAAATGACGTTTCACGA	676	340	326	536	253	504	325	180	192	418	535	189	365	281	446	261	348	332	159	207	253	527	396	235	190	398	256	359	133	214	159	75	225	106	168
AGTCAACACACCATCCTGGA	294	734	700	792	594	1022	888	596	704	723	872	283	318	315	457	290	378	1424	1002	380	354	532	540	334	199	399	270	698	742	640	785	539	759	1180	884
AGTCAACCAAGACCCAGCGG	217	338	381	268	374	428	362	205	330	439	388	225	128	110	251	146	223	475	412	206	147	232	321	95	61	246	145	205	152	162	326	135	265	204	257
AGTCAACCACCATAGTGAGT	779	1023	1200	1536	1431	1430	1183	680	1067	1493	1453	922	664	737	1240	903	855	2455	2116	817	671	1276	1291	658	479	998	786	414	156	434	160	330	293	559	617
AGTCAACCAGCAAACCCAAG	408	860	957	1007	839	1123	1065	543	604	801	1057	333	417	380	609	403	451	749	922	467	471	731	585	358	351	455	385	646	463	758	764	1093	873	972	718
AGTCAACCTCAACTACCGAA	745	1574	1866	2072	2057	1684	1817	1302	1481	2205	2033	820	671	627	985	739	795	1811	2604	654	840	1152	916	750	528	1066	592	1162	1248	1328	1549	1164	1183	1484	1059
AGTCAACGGGATACCAGTGG	497	1108	1185	1219	1023	1484	1016	702	1027	1128	1098	532	365	603	629	444	448	1378	1481	462	421	830	897	397	302	674	358	1294	674	1164	860	1025	1429	1331	1047
AGTCAACGTAATATCCATCG	671	1192	1634	1316	1644	1613	1597	766	1513	1470	1692	731	697	676	1147	663	731	2335	2445	647	585	1049	1133	608	512	884	566	1025	958	1115	1084	895	1305	1216	998
AGTCAACTCCAAATTTACTG	230	478	549	793	581	596	611	264	507	436	440	171	180	208	299	130	321	829	659	186	175	217	356	186	183	286	180	254	214	299	307	191	369	219	374
AGTCAACTGATTTGGTGACC	431	375	509	555	442	470	383	339	304	416	478	280	251	159	391	248	179	207	780	256	238	459	456	178	250	403	183	358	285	492	429	356	377	369	309
AGTCAACTGCCTTCAAACAA	209	468	456	913	530	484	675	417	530	508	596	177	107	118	206	230	256	613	863	227	336	420	318	179	158	275	148	394	461	317	571	328	563	440	476
AGTCAACTTGACAATTACGG	372	599	805	691	694	681	692	451	450	637	791	349	332	432	534	371	415	1069	1162	304	334	587	625	295	300	554	296	430	421	431	731	510	579	536	533
AGTCAAGCATCTGACATGAT	215	557	662	887	432	771	638	282	494	624	581	160	193	250	321	178	277	630	636	260	236	428	397	230	152	398	135	498	740	567	593	394	562	591	630
AGTCAATACTAATCCACAGT	924	1481	2089	1733	1889	1767	1769	917	1699	2262	2531	816	845	819	1118	839	771	2203	2287	863	875	1388	1232	612	569	1108	676	2016	1345	1871	2120	985	1674	1775	1393
AGTCAATATAGCCTGACAGG	488	902	1269	1347	1221	1281	1082	582	800	785	1150	441	349	481	714	341	470	985	1496	446	496	843	765	415	289	558	382	666	827	660	980	730	989	1156	688
AGTCAATGTCACAAAAACCT	391	690	870	556	896	794	808	410	959	726	744	318	278	299	416	287	297	563	904	257	362	647	619	314	182	525	255	615	412	629	694	552	656	863	575
AGTCACAATTAATCAGACAG	595	1171	1644	1626	1268	1803	1604	919	1475	1432	1767	666	646	685	901	514	719	1655	2371	585	827	818	1056	509	472	909	489	985	799	1467	1223	1126	1822	1407	1105
AGTCACACAATTTAAGACCA	680	1412	2124	1758	2285	1875	1888	1065	1418	2277	2230	787	770	733	1198	630	905	2246	1576	604	646	1044	1070	638	497	1174	591	1142	1067	1348	1389	1246	1189	1326	916
AGTCACACAGAATAAACGGC	241	404	696	510	446	637	545	466	568	448	567	209	199	197	208	172	254	538	311	229	261	394	401	148	184	288	154	412	412	294	325	472	654	541	607
AGTCACACGACCAGATAAGG	145	395	355	565	383	571	386	277	618	411	455	189	165	122	262	204	185	668	515	133	155	244	331	121	92	218	126	495	371	449	373	148	458	367	474
AGTCACACGGACGCACACTT	297	563	718	807	707	682	902	367	543	534	669	339	220	169	251	227	260	954	698	223	301	496	431	217	248	461	237	584	348	452	330	367	346	462	397
AGTCACAGAGTGCCTCCACG	219	589	604	366	519	555	493	259	335	405	443	129	100	154	302	190	208	630	748	219	224	395	253	192	233	371	161	574	252	507	258	262	514	241	293
AGTCACAGCCTGATTTGTCA	456	151	338	328	320	197	307	209	251	443	423	160	211	226	209	212	142	207	234	163	186	425	300	190	115	306	158	162	76	395	88	265	279	191	113
AGTCACAGCTACATGATACA	643	1453	1412	2032	1396	1568	1389	1038	1462	1450	1574	671	483	565	774	521	776	1879	1961	642	560	906	892	594	484	816	491	1217	1289	1411	1418	1408	1344	1286	1308
AGTCACAGGACAACCATCAC	734	1542	1838	1727	1616	1794	2153	1047	1347	1628	2927	735	683	634	869	767	739	1920	2520	863	718	1491	1217	635	577	1122	678	1203	1156	1376	1152	835	1128	1616	961
AGTCACATCTCATATCGCAT	861	1765	2080	2826	1654	2060	2063	1067	1695	1818	1868	762	734	768	1078	717	671	1487	2736	776	760	1265	1231	582	508	1094	629	1612	1767	1907	2160	1574	1663	1840	1255
AGTCACATGTGGTGGAATGG	376	546	484	561	421	748	487	359	608	566	657	294	225	357	491	302	339	845	832	369	320	565	530	338	180	374	199	144	162	223	216	215	211	195	159
AGTCACATTCTGGGTGCATG	426	564	789	776	749	670	694	533	635	804	854	409	299	531	508	462	460	862	1329	329	339	819	831	308	281	545	299	988	558	843	694	814	759	1355	897
AGTCACCATTAAAAACATAC	269	470	630	680	521	822	505	371	421	679	626	172	277	262	237	268	273	964	423	199	199	470	385	188	198	311	182	443	462	627	508	710	558	616	393
AGTCACCCTGAGAACCGCAA	375	625	733	934	698	893	617	556	888	898	716	368	213	435	576	264	281	712	693	381	289	685	465	326	266	373	196	668	371	886	551	531	519	661	492
AGTCACCCTTCTTAACTACG	436	786	1070	892	954	886	1079	582	677	954	1143	360	477	394	586	496	524	1551	1859	491	568	672	866	468	363	773	272	954	730	925	886	1505	872	511	786
AGTCACCGCTTGTTGCCAGT	847	982	1126	1970	1419	1130	1157	588	794	1053	1524	580	530	584	778	607	545	729	847	476	529	1140	909	451	375	764	481	797	653	883	545	766	1068	661	518
AGTCACGCATTGCCAAGCGG	513	948	1189	1121	1029	1336	1221	643	1016	1346	1373	519	426	471	789	449	506	1003	1647	441	419	622	734	436	300	616	376	1028	740	998	1398	694	916	998	736
AGTCACGCGAAATCAGTGCC	385	1097	1022	1249	853	1414	742	546	802	1046	998	412	318	434	488	375	292	1690	1242	384	387	518	597	335	269	667	260	900	886	961	907	1137	896	987	821
AGTCACGCTGTTGCGACGAG	683	1685	2465	2651	2233	2174	1991	1085	1836	1587	1826	688	572	642	1018	584	920	1843	1610	566	629	1159	823	407	421	815	583	1483	1197	1357	1396	1696	1529	1299	1481
AGTCACGGACTCCTGCATCG	195	382	513	652	550	484	399	207	354	565	601	201	196	178	320	186	188	336	457	274	194	228	244	164	96	272	102	389	276	539	385	343	325	258	525
AGTCACGTAGTAGAAGACCA	424	1246	1197	1418	1436	1363	1246	655	928	1268	1391	376	409	346	593	406	535	1186	1366	458	433	573	651	401	371	547	414	725	440	829	526	813	870	679	670
AGTCACTCGATTGGCGATGT	203	207	207	137	155	218	203	132	154	208	277	124	76	144	136	104	138	51	124	148	116	128	179	113	78	214	92	96	92	155	98	81	291	129	119
AGTCACTCTCCGCGACACGG	186	405	345	425	349	539	429	248	331	453	384	164	140	228	243	183	182	498	628	243	222	236	249	136	112	231	160	284	224	483	332	214	439	377	303
AGTCACTGAAATCCATTCGT	367	605	920	733	947	641	776	575	619	728	1031	332	214	263	585	331	381	1560	626	356	289	403	731	259	202	553	271	606	620	858	697	487	441	784	502
AGTCACTGAGACAATTCACG	366	752	968	847	842	862	859	438	732	784	682	359	382	354	487	375	364	674	891	296	333	426	568	258	190	439	212	522	700	511	716	630	640	824	537
AGTCACTGCCAATCCAACCG	204	433	595	713	494	523	590	218	576	575	571	251	203	168	357	150	211	874	619	156	230	335	307	238	133	384	147	359	613	327	604	79	379	506	561
AGTCACTGGGATAGTTGTGT	365	620	704	774	576	806	719	461	734	619	452	297	347	352	388	304	281	1104	1241	298	360	391	335	271	230	531	250	919	581	907	729	517	1004	941	622
AGTCACTGGGCGTCTTCACG	377	639	687	665	626	677	707	361	649	715	911	319	264	331	437	271	238	486	831	305	278	633	490	251	161	340	256	619	667	576	513	491	443	984	652
AGTCACTTTATTCAACACGG	593	898	1185	1271	1238	1334	1037	531	1040	1194	1223	452	500	602	696	648	563	1433	1826	423	504	803	779	392	333	546	434	939	751	1115	896	462	913	1146	871
AGTCACTTTGCCTGGACAGG	205	278	261	379	296	416	316	201	255	348	327	133	150	174	190	130	120	194	243	178	155	239	248	116	96	129	54	217	142	216	257	84	96	237	276
AGTCAGAACCACAAACTGGT	574	1136	1390	1377	1613	1406	1408	686	880	1366	1103	559	450	606	796	368	392	1082	2048	589	626	837	1032	538	371	779	488	1088	1033	1254	1184	1119	1513	1157	833
AGTCAGACACAGTTACTAGG	552	1211	1898	1351	1492	1476	1716	968	1303	1593	1749	596	542	639	728	677	616	1136	1711	459	540	1022	677	491	429	912	480	1301	1231	1260	1176	1135	1039	1392	1242
AGTCAGACATCAAGACACAC	215	341	452	375	391	482	450	303	391	328	558	238	252	204	338	253	196	922	1104	166	242	287	332	255	175	294	184	500	657	554	649	419	216	765	590
AGTCAGACGTGATCTCTCCG	211	293	548	785	479	618	335	228	494	554	518	247	172	212	258	244	177	487	560	200	157	273	199	124	77	279	165	299	249	361	307	253	579	482	466
AGTCAGAGATGACAGCCAAG	146	389	369	404	486	421	358	244	398	310	266	154	88	147	133	216	159	274	480	177	147	261	153	127	94	225	132	293	252	209	256	181	537	161	239
AGTCAGAGGACCTCCAGACG	167	364	333	320	340	290	334	172	316	401	383	152	85	206	162	174	205	503	356	128	144	291	190	180	147	214	152	236	156	412	372	312	382	332	353
AGTCAGATGATTACTTATTG	621	792	985	947	1129	897	1002	583	1033	1150	1196	516	446	509	657	511	509	1390	1135	337	589	781	846	364	319	709	352	768	800	847	799	687	1515	1194	786
AGTCAGATGCAGACGCAGTG	402	979	892	1223	992	976	909	650	883	899	881	460	431	416	583	398	360	1330	1402	502	432	697	704	297	322	774	390	820	766	832	751	767	1299	959	911
AGTCAGATTTGTTATCGATG	850	1510	1510	1754	1551	1774	1475	749	1244	1483	1922	642	774	1094	1030	809	618	1847	2219	580	631	1197	1109	592	561	1236	508	1397	1201	1548	1606	1261	1706	1222	1098
AGTCAGCAAACATGGATCAC	442	936	1139	1330	1087	1174	1157	884	1029	949	1320	478	464	505	510	437	534	1037	1467	435	450	753	475	338	320	576	371	735	674	715	859	964	914	1005	868
AGTCAGCACCTTCTTGCCAT	613	1496	1921	1678	1741	1771	1591	984	1511	1626	1750	703	617	672	979	747	654	2314	1962	562	604	937	1117	550	380	839	512	1879	1609	1696	1921	882	1561	1836	1189
AGTCAGCATTCCGATAGCAG	206	647	542	776	699	751	356	508	362	525	718	285	144	290	407	306	268	645	381	245	226	397	334	182	237	400	176	480	648	488	733	416	619	582	611
AGTCAGCCAATATTTCTGTG	874	1454	2185	1979	2012	2066	1708	1302	1954	2061	2165	1052	586	926	976	891	733	2593	2460	832	818	1377	1334	716	533	1073	758	2277	1608	2008	1804	1887	2226	1923	1809
AGTCAGGAAGATCAGGGCGC	911	1667	1452	1816	1618	1777	1690	1032	1444	1621	1898	740	633	762	987	642	663	1956	2175	511	634	1112	965	502	519	874	579	589	481	732	447	364	462	671	566
AGTCAGGGCGCACAAACCCC	247	417	644	476	727	544	567	373	461	705	561	260	303	306	396	170	191	642	718	188	211	319	354	143	150	347	196	204	375	357	528	616	397	430	509
AGTCAGGGCGGACATGACAC	169	298	332	295	344	332	287	399	289	308	439	85	141	211	220	187	142	214	371	139	104	194	195	157	86	267	95	127	186	210	180	282	333	237	144
AGTCAGGGTCCCTTATCGTG	572	1228	1441	1815	1442	1471	1383	810	1116	1302	1077	677	407	525	697	604	678	1913	1606	575	617	964	836	541	405	758	402	997	1039	1238	1007	1145	1187	1693	1357
AGTCAGGTGATGAGGCAAAG	118	311	266	355	386	445	186	222	231	250	201	172	106	175	227	77	137	244	583	109	109	301	190	81	59	271	79	281	303	524	248	306	256	507	206
AGTCAGGTTTCCTCGAGTCG	207	380	515	827	497	587	469	203	357	369	413	171	119	105	209	176	191	511	521	159	199	255	248	175	111	121	131	356	250	451	324	258	793	481	351
AGTCAGTACATATTTCACCA	852	1516	2467	2387	2191	2053	2299	1068	2085	2001	2724	1049	751	883	1245	1131	1060	2296	2613	901	898	1587	1655	773	670	1314	814	1842	1629	1999	1774	1990	2506	1893	1504
AGTCAGTCCCACGATGACGA	574	263	563	396	345	412	503	240	366	559	600	374	286	401	459	335	390	794	478	259	312	616	517	247	181	303	226	293	126	125	230	441	96	312	109
AGTCAGTCGAGACACAAGGA	855	2133	2600	3144	2665	2458	2609	1367	2218	2073	2695	884	835	770	1186	860	1079	2616	2945	880	1060	1519	1596	937	700	1348	696	2006	1621	2111	1653	1817	2642	2286	1860
AGTCATAACATATCACTGAC	716	1300	1645	1682	1696	1813	1592	834	1243	1499	1682	591	501	529	753	484	538	1650	1876	612	541	1069	1066	495	482	799	526	1093	1225	1207	1297	1320	1779	1359	1265
AGTCATAACTGAGTGAATCG	698	1520	1858	1928	1773	2119	1986	1056	1666	1550	1791	936	750	559	1086	789	798	2075	2187	733	741	1275	1246	741	466	924	657	2030	1801	1689	1858	1933	1689	2228	1848
AGTCATACCTGAACAACCCA	748	1696	1943	2211	2259	1959	2021	1293	1621	1676	2320	652	572	543	954	606	547	1667	2030	590	718	1183	1056	577	413	869	537	1261	1151	1358	1255	1082	993	1296	1189
AGTCATACCTTGAAGCACAC	699	1446	1837	1970	1649	1736	1579	1039	1233	1711	1847	540	637	513	961	501	760	1726	2032	617	653	1043	989	582	522	845	489	1754	1543	1896	1756	987	2021	1749	1406
AGTCATAGCATTCCACACTC	915	1798	2275	2049	2115	2277	2477	1258	2013	2078	2167	1012	776	817	1524	797	1028	2335	2293	854	858	1180	1531	700	596	1002	751	1906	1312	2002	1536	1631	2252	1831	1340
AGTCATATTGGAAAAGCACA	1044	1679	2362	3201	3021	2235	2222	1087	2190	2064	2502	1154	769	775	1156	1029	731	1609	1352	680	852	1407	1258	645	652	959	646	1517	1180	1886	1375	1244	1543	1426	934
AGTCATCAAGTACATCATAG	643	845	892	995	883	1191	811	679	1102	1052	1543	541	469	645	664	516	608	1414	1340	501	483	820	615	443	338	804	414	982	1737	1203	1778	1014	1088	1050	745
AGTCATCAGAATTTGATGTG	336	298	308	337	223	373	380	323	227	462	504	138	189	139	258	218	222	397	306	171	172	347	325	96	115	218	95	372	195	474	259	451	294	332	154
AGTCATCAGAGCATGTATGG	365	252	206	252	248	226	212	181	155	360	340	226	179	103	235	243	139	111	64	110	208	305	358	150	109	242	112	128	93	130	128	34	216	74	72
AGTCATCAGTAACTAATGTG	275	422	599	473	602	477	540	174	407	411	485	307	299	284	344	215	319	447	896	269	200	382	355	201	177	366	121	372	565	357	469	477	878	697	465
AGTCATCATTGATCTAGATG	622	576	1015	873	822	753	1088	524	858	830	1009	425	501	612	551	467	524	1185	1723	387	350	736	672	396	231	510	397	831	707	949	1215	873	996	1674	1007
AGTCATCATTGATTTGACAG	186	136	191	314	142	190	209	182	238	319	385	62	126	66	191	106	47	192	252	91	88	180	245	138	45	167	70	76	121	80	137	75	92	99	106
AGTCATCCCGAAACGTCCCG	231	412	449	458	417	494	475	375	547	602	608	236	191	164	274	123	210	467	503	211	191	358	232	250	175	363	155	420	478	746	645	509	244	610	368
AGTCATCCCTGAAAACCATG	276	494	717	621	597	481	579	420	517	579	1019	202	231	254	323	224	365	964	1073	216	232	364	490	260	170	280	226	366	331	561	299	286	398	636	326
AGTCATCCTGCAATGTTGGT	423	589	955	862	763	892	921	585	724	1162	1202	437	392	472	677	300	447	1139	1272	261	455	741	596	404	311	571	307	794	782	659	918	759	1595	1058	754
AGTCATCGCTGACCCACAGT	273	139	164	91	168	137	166	127	121	333	185	73	64	154	142	173	123	14	109	106	120	277	217	100	98	118	65	162	45	94	89	169	79	171	64
AGTCATCGTCAGGACTACAA	250	565	596	573	396	612	638	358	467	442	544	355	202	287	352	147	255	873	891	257	281	470	301	279	177	389	205	775	480	660	624	442	453	534	257
AGTCATCTAGTGCAGTATCG	417	689	1153	1000	963	1142	1044	474	941	838	1048	446	351	449	416	398	387	1378	1019	311	237	536	750	258	273	582	353	649	559	639	674	765	988	793	709
AGTCATCTTCAGTTCAGCGA	331	216	245	312	140	292	248	179	283	366	452	240	177	220	312	141	168	213	215	144	192	297	392	144	159	245	137	151	96	151	182	68	67	88	188
AGTCATCTTGAGCGCCCAAG	248	579	774	738	651	751	700	326	582	602	710	202	294	286	313	364	399	907	860	281	373	518	547	251	208	354	210	722	658	678	643	539	711	1030	531
AGTCATGAATAATTGCTGCA	400	941	1001	1064	881	814	722	540	611	921	828	353	492	367	650	371	290	997	1501	363	356	594	658	317	291	545	284	965	892	976	1085	1267	555	1167	693
AGTCATGAGTTCATCTACAC	860	1599	1771	2114	1571	1959	1825	1129	1728	1796	2196	834	898	837	1197	686	1061	2407	2911	773	727	1276	1387	783	608	917	546	1565	1138	1349	1197	1332	1443	1865	1245
AGTCATGATTACCCAGCGCA	894	2064	2923	2414	2857	2787	2632	1666	2572	2532	2986	1217	884	941	1648	906	1016	3508	3319	1049	1046	1560	1606	850	692	1622	844	2455	2039	2954	2049	2372	2467	3008	2348
AGTCATGGAATACGCGAGTG	412	723	1173	1256	970	916	1117	603	625	863	793	379	304	451	619	382	526	1043	839	335	365	722	770	381	278	585	308	627	436	715	536	610	721	713	672
AGTCATGGTAGGGCACGTCG	362	539	718	717	410	636	651	443	596	824	656	497	334	388	515	318	391	539	982	392	301	517	407	363	223	506	252	425	403	418	423	437	473	438	530
AGTCATGTTGTTGAAAAGTG	744	1186	1634	1644	1732	1649	1773	791	1466	1652	1402	724	529	715	1111	701	784	1811	2063	640	644	1082	1005	479	431	980	531	1596	1786	1519	2085	1145	1524	2117	1776
AGTCATTAAAAAGTATCACA	337	186	303	269	340	305	276	202	284	351	312	161	170	328	227	122	206	416	359	230	206	357	333	156	159	294	131	318	266	371	441	177	553	290	467
AGTCATTACGGAGTGCAGCA	1109	2463	3141	3564	2961	3103	2726	1790	2558	2872	3167	1056	1020	1273	1561	1115	1087	2988	2115	869	1212	2082	1495	897	784	1443	837	3280	3071	3573	3180	2672	2933	3319	2711
AGTCATTCGAGCAAAAGCCG	440	726	876	915	1019	919	987	528	594	631	1104	377	380	352	580	489	517	1357	1151	381	303	846	679	402	277	518	319	577	483	488	685	594	747	652	750
AGTCATTGTGGTTACAACCA	826	469	529	934	486	628	443	344	497	899	588	424	481	292	523	384	313	306	173	300	309	684	671	233	236	365	283	257	303	191	273	326	647	557	168
AGTCATTTACAGAACGAGGC	512	659	1209	865	1078	973	971	666	1140	887	1116	558	436	487	547	397	459	1830	1398	494	616	750	778	448	330	736	437	1011	456	906	685	847	1049	966	599
AGTCCAAAGCCGAGAGCCTC	780	1233	1302	1684	1560	1466	1470	855	1399	1575	1850	828	762	836	1124	707	885	2442	1824	861	713	1218	1427	773	624	1379	645	1033	1591	1335	1743	1868	1725	1691	1321
AGTCCAAAGCCTTCACGGGG	355	710	1112	696	792	879	955	516	612	824	949	389	304	368	538	349	439	1328	1147	323	383	643	661	277	248	527	262	607	566	799	578	809	1024	745	447
AGTCCAACTTTGCCCCAAGT	613	1082	1447	1663	1443	1289	1413	857	1105	1272	1273	709	462	673	629	527	589	2088	1583	542	475	955	903	442	327	765	434	864	952	1084	1078	909	912	1387	928
AGTCCAAGGCAAGACACAAG	244	549	539	690	536	1016	754	430	537	658	697	312	202	109	281	200	230	609	873	240	235	423	362	216	156	267	216	456	678	468	727	647	773	748	427
AGTCCAAGGTGAAATAAGGA	392	817	891	989	1044	949	858	421	600	914	959	367	356	449	522	432	448	857	1053	390	344	719	562	303	319	492	287	674	415	793	580	590	1085	830	800
AGTCCACACTCACCCAAGCG	204	447	483	484	447	654	629	402	607	599	820	190	288	204	283	211	241	573	713	233	284	451	248	219	160	274	178	597	410	489	353	483	560	537	393
AGTCCACAGGAGGTTCGATG	731	1076	1389	1240	1411	1128	1593	814	1155	1155	1653	589	657	745	911	584	675	1145	2198	582	614	757	1123	570	432	967	490	880	986	1239	1096	1000	1389	1317	688
AGTCCACAGGGCGGTCCGAG	301	746	654	1114	597	937	597	424	486	633	706	270	238	160	445	226	268	844	864	263	217	473	527	266	219	397	165	548	514	710	426	402	563	561	568
AGTCCACCACCATGGATCGG	460	1035	1150	1107	1204	1308	1089	670	1209	1402	1144	468	567	585	865	544	508	1746	1549	408	514	985	654	508	330	733	424	930	896	1170	1022	958	1221	1447	655
AGTCCACCATTCATACATCG	381	674	894	834	1007	887	823	551	778	1022	928	343	387	426	506	431	347	952	929	313	426	546	728	294	341	591	323	576	732	647	944	615	723	864	971
AGTCCACCCAGAATCATGTG	639	1278	1900	1610	1477	1752	1589	1143	1672	1767	1564	676	699	681	1056	602	636	1782	1824	668	681	1018	1138	589	565	937	658	1381	1017	1909	1496	1347	1713	1779	1372
AGTCCACCCCATGCGCTACG	207	440	460	526	440	474	410	237	577	502	320	172	139	164	228	185	229	126	532	138	154	178	211	121	189	222	131	375	346	255	578	373	338	381	299
AGTCCACCGCATCACAGCGG	276	492	669	657	579	684	468	258	637	608	564	215	160	227	357	233	338	734	799	256	290	455	375	264	239	301	190	501	326	668	483	468	418	375	341
AGTCCACCGTCGTGTTCACG	413	767	842	959	814	983	749	476	758	775	1072	377	288	394	600	444	447	822	812	307	363	579	607	269	204	558	256	816	1047	1272	1204	719	960	986	770
AGTCCACCTCAATCTCCTTG	924	1838	2231	2162	2212	2379	2269	1186	1946	2424	2647	936	725	968	1098	800	804	2332	2110	583	704	1169	1333	686	579	1116	632	2256	1978	1918	1801	2252	2889	2594	2276
AGTCCACGCAGGTACCCGCG	516	1180	1342	993	1334	1244	1167	696	857	1232	953	418	423	429	523	337	577	797	1630	415	363	594	604	410	370	738	372	890	968	835	1198	1279	643	1431	798
AGTCCACTTAACAACCACGT	210	360	502	594	541	601	428	234	611	677	411	194	245	260	295	152	283	938	1003	158	244	279	301	230	148	425	169	587	376	450	506	727	474	539	315
AGTCCAGAACACCGTCACAA	1129	2553	2885	3193	2813	2672	2911	1719	2216	2793	3481	1078	1145	1338	1670	1333	1209	3459	3503	1248	1420	1823	2017	1143	869	1560	1190	2709	2229	2627	2299	2373	2286	2762	2131
AGTCCAGAATCCAAGCTCTG	218	595	495	817	544	605	452	223	539	562	624	159	214	279	291	289	201	599	517	177	195	293	330	185	154	330	170	469	305	452	464	256	331	551	443
AGTCCAGCCAGAGCATGCCG	172	258	490	369	610	440	440	275	282	410	330	159	124	124	222	148	189	793	467	198	187	183	361	120	98	187	128	230	262	372	214	334	436	513	443
AGTCCAGCTGTCTACTAACC	374	822	1146	1032	1034	869	1211	687	991	1034	900	428	221	340	449	254	412	1022	971	423	399	614	579	363	317	519	327	1075	883	859	995	987	1434	931	869
AGTCCAGGAAGATCATTACT	523	915	1368	1515	1228	1313	1177	757	1018	1115	1115	363	392	379	579	491	478	1663	1348	417	490	719	669	421	327	621	331	944	814	1236	797	447	1175	1215	1038
AGTCCAGTGTCAAACCAGCT	289	790	894	929	798	779	919	538	625	708	984	313	247	211	447	291	351	738	487	260	237	589	414	195	165	324	235	791	512	694	534	533	693	718	754
AGTCCATCCAGTGTCCCCAG	371	984	1026	1275	889	1027	951	532	1045	1263	1192	461	492	401	786	455	544	1215	1372	420	390	718	626	375	343	554	333	1108	863	954	1069	1017	1091	989	753
AGTCCATCTTCGGTGCACCA	782	1929	2347	2772	2331	2135	2118	1373	1956	1725	2426	1038	969	791	1167	903	954	2435	2581	975	1004	1806	1565	890	637	1294	811	1955	1425	1737	2143	1515	2351	2323	1610
AGTCCATGGGCAATTTCGAG	296	642	801	707	814	669	767	457	373	729	519	204	295	338	514	288	271	547	684	280	350	568	406	241	202	498	302	395	567	711	862	572	900	838	507
AGTCCCAAACTTGTTTGCTG	244	452	536	514	519	514	542	285	589	642	512	625	196	277	323	290	313	548	749	237	217	364	477	189	203	273	130	433	432	494	527	374	404	475	569
AGTCCCAATCCAGCAAGTAG	518	990	1566	1510	1348	1305	1530	1066	1010	1179	1117	473	504	501	806	470	428	1684	1328	521	437	870	826	466	382	760	304	989	846	921	990	759	1203	925	805
AGTCCCACACCAACACTCTG	673	195	327	309	247	399	281	175	286	461	493	352	243	391	390	284	347	221	315	172	250	530	456	282	221	394	161	282	122	232	247	281	345	189	88
AGTCCCACAGCAATGCCCCA	914	2184	2275	2460	2181	2441	2010	1112	1945	2456	2239	825	735	801	1278	890	965	2161	2599	901	980	1382	1402	851	551	1324	732	2368	1672	2255	1552	1908	2055	2461	1585
AGTCCCACGGAAACGCTCTG	281	498	570	463	765	559	540	349	574	467	664	192	264	231	379	251	317	650	352	275	297	454	395	286	157	292	225	591	486	749	645	691	441	633	358
AGTCCCACTACCATTAACAC	431	530	944	826	604	672	980	688	847	857	857	412	222	302	574	326	529	849	1112	311	357	472	675	254	282	560	245	866	357	904	357	446	279	650	541
AGTCCCAGCCTAGCGCACGT	573	1140	1183	1588	1277	1204	1071	779	1241	1305	1377	404	443	514	705	523	429	1556	1959	438	471	833	858	430	323	663	389	687	801	577	864	467	930	943	783
AGTCCCATGAGCAGAATCCT	390	853	1095	1296	1018	958	945	662	966	965	792	352	281	347	469	407	506	678	1169	312	269	550	594	326	242	395	289	148	262	310	305	278	102	359	227
AGTCCCCACAGCCACAACTG	723	1441	2116	1578	1821	1820	1751	1213	1736	1993	1947	857	775	748	881	761	901	1934	2040	648	681	1092	1080	737	537	1129	668	1312	936	1735	910	1042	1173	1480	1241
AGTCCCCAGCCAATCAGGAG	799	1948	2015	1876	2039	2201	2041	1226	1856	1986	1859	671	607	844	1320	800	946	1604	1945	743	781	1259	1392	698	544	1119	580	1634	1736	1712	2030	1982	1527	2259	1634
AGTCCCCCATCAGAATCCAT	678	1383	1713	1576	1421	1702	1541	992	1230	1612	1812	645	622	985	933	752	668	1874	2870	434	757	978	1201	573	546	911	605	939	645	1129	747	949	723	843	868
AGTCCCCGATGAGACACACC	570	1535	1294	1263	1426	1532	1318	679	1034	1224	1497	551	387	599	1054	572	744	1106	2648	574	598	882	861	456	392	852	523	1022	656	1047	823	534	1016	938	1062
AGTCCCCGATGAGCACCACT	258	526	675	682	487	585	580	278	440	469	482	244	181	189	324	320	250	461	496	192	277	373	351	244	152	309	152	387	326	519	302	685	478	619	381
AGTCCCCGGCAGGTATGACA	203	363	475	506	466	563	474	252	418	518	544	293	108	241	286	205	191	429	847	147	159	388	321	196	160	374	145	501	241	820	512	232	675	567	405
AGTCCCGCAATATCACAAGG	300	300	384	260	475	305	311	159	352	327	348	216	209	161	371	281	177	515	628	162	239	460	330	150	160	332	195	217	203	325	200	261	177	323	109
AGTCCCGTTTGAAGTAATTG	886	1839	2372	2440	2313	2281	2567	1574	2355	2175	2104	925	905	823	1398	849	874	2532	3216	742	1052	1257	1445	726	642	1338	772	2242	1616	2069	1923	2769	3457	2495	1660
AGTCCCTCAACAGTAATGAT	234	512	712	739	1061	574	467	360	507	528	836	199	210	188	302	173	234	532	939	224	241	323	304	207	187	241	184	176	189	228	273	197	221	229	401
AGTCCCTCCAACAACAGCAA	393	985	997	1407	1272	952	1112	523	954	897	987	454	492	492	574	393	319	1026	1242	379	340	626	655	365	414	519	336	719	525	627	453	702	986	689	499
AGTCCCTCCCAAATCCGAGG	218	399	514	359	415	621	398	308	499	503	529	232	169	280	316	237	259	519	649	166	229	408	243	210	112	304	152	370	179	349	257	134	318	267	181
AGTCCCTCTGAAGAACCAAG	260	583	757	689	653	533	669	385	746	811	749	242	227	251	328	219	311	544	888	212	261	357	519	196	182	236	240	619	444	619	577	440	958	420	448
AGTCCCTGCCGAATTAGCAG	246	685	670	957	751	643	742	386	726	649	908	204	216	337	284	176	281	771	780	228	243	285	373	149	185	321	167	631	414	913	827	384	838	494	448
AGTCCCTGGCTGCTGCCGCG	222	388	473	750	440	728	553	427	441	488	471	231	246	205	436	232	173	458	398	185	248	336	279	191	130	212	169	338	584	421	789	423	1017	467	470
AGTCCGAAACACCGTCAATG	611	887	1224	981	1411	1166	1157	848	1245	1427	1075	551	573	521	715	421	586	1410	1605	537	508	885	897	416	394	772	403	1171	946	1775	898	1436	1027	1207	1216
AGTCCGAGACTTAAGCTGAG	874	2180	2162	2627	2103	2325	2184	1299	2005	2338	2544	762	944	773	1237	820	956	2245	2909	944	914	1251	1743	821	655	1075	711	1553	1583	1502	1922	2109	1644	2073	1685
AGTCCGATCATAATCAAACA	279	535	616	710	442	615	585	299	661	671	657	298	229	167	284	189	232	978	1044	249	306	539	357	261	210	411	199	502	491	741	479	666	647	662	450
AGTCCGCAGTGACAGCCGTA	216	466	748	995	629	748	602	377	596	661	655	196	204	264	456	259	285	616	1021	295	263	370	373	241	243	502	194	622	596	590	665	785	888	856	608
AGTCCGGACAGGACGCTACT	396	831	1051	1149	804	1016	889	592	853	1000	1254	342	344	339	499	326	329	1137	884	237	330	676	544	295	272	476	193	799	900	1003	1002	684	1186	807	724
AGTCCGGAGTATAGTAGACG	457	883	1159	1143	1166	1201	1081	563	719	1066	1149	498	402	498	597	460	418	1532	795	399	414	918	745	262	323	499	327	627	632	716	641	638	843	857	642
AGTCCGGGTACCCCTCTACG	634	1248	1395	1388	1341	1339	1278	813	1329	1525	1609	547	687	656	912	555	501	1679	1723	483	594	813	1104	519	361	784	405	1347	1310	1267	1465	1289	809	1411	953
AGTCCGTCCACTCCAACATG	473	916	1202	1363	1084	1206	1052	604	837	1749	898	506	405	449	664	408	387	620	1873	353	426	816	663	349	278	559	401	766	709	792	782	1037	652	888	710
AGTCCTAAAAGATCCACAGT	745	1327	1532	1476	1465	1625	1681	924	1551	1340	1756	635	474	645	946	556	684	1799	2022	598	762	835	997	589	517	998	515	1321	1147	1287	1430	654	1361	1544	1315
AGTCCTAAATGCCGACTCAG	326	662	778	877	694	921	829	600	827	920	954	270	337	295	352	406	364	684	400	283	268	441	544	334	288	383	215	690	395	663	454	1197	911	861	530
AGTCCTACCGCTCACGCTCG	282	122	197	206	210	185	224	117	359	197	243	141	167	202	164	101	179	190	265	88	122	263	303	141	117	142	71	72	256	188	364	286	112	210	172
AGTCCTACCTAATTCTCTTG	1021	1688	2274	2717	2070	2111	2173	851	1745	2010	2413	1058	989	1006	1303	882	1026	2798	2755	885	856	1178	1591	791	625	1169	675	1503	1102	1575	1606	796	1316	1385	1109
AGTCCTCAAACCCATTGCAC	325	275	389	385	237	335	280	221	311	459	401	254	248	322	335	223	240	562	602	192	217	393	455	242	139	280	157	255	315	176	259	104	143	174	97
AGTCCTCACTGGTGGACACG	142	244	417	360	418	347	471	288	284	166	490	152	122	153	267	209	215	355	342	156	121	271	320	135	108	263	110	175	156	328	355	249	316	386	274
AGTCCTCATAGTGGTAGCAT	251	388	725	550	730	620	514	337	409	618	585	243	188	318	382	359	316	473	490	215	263	319	318	225	225	405	181	473	426	679	762	311	373	873	381
AGTCCTCCTGGCCTTCGAGG	311	360	534	379	484	553	643	207	436	733	690	201	188	225	428	254	281	683	774	235	274	424	353	222	236	295	264	276	218	245	254	169	244	229	161
AGTCCTGAACGACCCCAACA	215	343	675	372	482	415	544	305	440	461	508	323	159	280	331	238	147	303	373	142	175	389	233	143	100	311	106	380	385	627	364	406	613	399	397
AGTCCTGACAAGAAGGAATG	283	477	680	763	732	582	582	417	623	646	723	322	267	409	353	252	244	933	965	240	221	527	472	171	213	505	222	685	592	665	430	986	838	745	287
AGTCCTGCGACAGTAAGGGG	681	1211	1466	1534	1609	1204	1741	998	1499	1403	1828	581	521	602	932	722	624	1918	1849	617	605	984	1230	476	459	811	510	802	791	993	1161	1086	2146	1181	1041
AGTCCTGCTAAAGAAACCAG	144	274	348	431	358	389	504	296	272	244	582	179	124	131	279	144	212	247	533	169	131	326	307	137	170	195	165	278	424	384	229	102	155	316	343
AGTCCTGGAAGTGGATAACA	279	636	537	763	507	555	681	317	419	575	637	191	207	221	326	168	254	746	1096	265	202	378	398	196	217	287	185	478	538	465	573	357	780	391	490
AGTCCTGGATGGCAGATGGA	248	339	366	351	575	387	436	295	355	443	522	181	250	232	357	233	282	509	409	140	261	341	365	210	150	212	155	253	201	252	327	158	607	322	225
AGTCCTGGCTAACGATGATG	736	819	990	573	624	1014	1151	694	1106	986	1051	617	541	612	898	593	631	570	987	478	398	913	817	425	415	699	328	577	702	623	1048	697	1173	937	670
AGTCCTGGGCAAGAAGCTGG	773	176	343	209	333	362	260	304	267	533	862	339	256	251	517	342	436	148	338	328	232	526	602	278	198	290	177	223	135	305	173	122	210	383	180
AGTCCTGTCAAAAAAACTGG	759	504	742	492	574	563	654	430	737	741	973	380	513	368	633	494	441	479	687	328	347	569	860	351	323	439	393	526	435	552	558	491	321	345	348
AGTCCTGTGAAAAACAATGT	787	1199	1703	1651	2069	1805	1528	927	1372	1538	1710	745	647	703	934	849	721	1931	1880	635	737	936	1067	566	480	883	632	1123	895	1117	1251	1194	1407	1440	1047
AGTCCTGTGTGATCATATGG	228	312	519	394	529	484	472	361	509	457	497	177	155	197	308	215	192	655	556	145	168	313	364	161	141	334	158	202	268	323	229	329	237	279	384
AGTCCTTCATCTTCCCCACA	1283	2720	3627	3329	3118	3106	3331	1565	2706	2963	3294	1342	1156	1227	1836	1155	1371	2986	3837	1196	1399	2106	2114	1175	888	1736	1023	2894	2028	2905	2555	2662	3858	3436	2230
AGTCCTTGGATGTAAGAAAG	246	736	614	951	564	688	663	167	363	379	684	215	141	233	323	237	305	983	350	210	237	339	461	185	154	359	185	326	331	416	334	728	424	490	200
AGTCCTTGTGGTGCTCAAGG	919	401	600	438	528	480	641	364	545	807	629	467	531	530	806	596	393	870	646	476	423	838	784	460	269	518	313	266	262	293	334	268	373	356	288
AGTCCTTGTGGTGCTCAGGG	421	278	408	285	368	317	395	256	290	293	322	323	281	272	363	217	370	826	393	192	183	538	602	170	186	363	159	203	139	118	126	70	285	181	174
AGTCGAACTGTCACTGTCCG	221	268	286	376	240	243	176	154	304	421	265	255	97	108	152	168	195	275	188	118	119	231	179	108	126	144	86	187	131	153	305	289	246	326	328
AGTCGAACTTCTGGCCGTCG	179	111	355	198	208	173	287	124	180	197	276	224	147	116	287	136	157	317	226	152	120	271	169	83	94	159	83	271	137	277	279	182	184	138	262
AGTCGAAGTTCCATCGCTCA	392	1714	2090	1895	1451	2491	1977	1021	1446	1433	1548	361	334	329	518	389	419	1422	852	381	402	615	716	355	274	637	357	1480	1125	2375	1651	2086	2862	1890	1252
AGTCGACACACTGCAAAAAT	413	837	1039	1037	981	1102	878	579	764	873	1203	412	338	416	543	390	423	1172	1074	290	434	674	605	359	229	718	404	1109	786	1061	885	1518	874	1010	1008
AGTCGAGGGACGTATGAGGT	724	1408	1165	1598	1351	1535	1425	844	1172	1632	1604	675	594	560	745	615	672	1724	1403	526	556	1041	975	489	420	870	466	1038	1219	1180	893	1301	837	1227	782
AGTCGATGGAAACCCCCCGC	170	286	358	352	436	307	301	176	344	236	331	131	124	120	130	96	76	391	253	105	99	257	223	84	100	122	39	216	158	173	167	252	186	204	145
AGTCGATGTCAGCTTCGGCG	319	463	626	451	649	583	754	427	490	514	420	314	228	261	444	251	231	869	512	401	316	415	434	300	177	378	254	607	340	650	368	503	932	464	560
AGTCGATTAGGAGCCCATGA	759	1729	1769	2062	1796	2093	2131	1104	1929	2031	2017	824	666	743	1110	563	942	1979	2817	693	659	767	1383	593	593	1088	651	1678	1564	1793	1530	2191	1619	2082	1327
AGTCGATTTCAATCTCGTCG	196	188	103	198	165	189	204	111	223	367	329	55	84	102	107	57	83	115	257	71	191	225	153	119	59	210	92	138	57	134	136	153	22	177	152
AGTCGCATTTACCCCAAGGG	236	519	431	606	398	533	623	276	719	568	555	238	195	264	392	166	282	503	729	225	236	278	467	176	140	402	165	332	332	219	320	347	626	503	306
AGTCGCCAAAGGAGTCTGCG	634	611	859	762	1105	721	869	356	625	1076	836	555	484	439	636	460	419	1021	958	443	546	863	797	527	354	602	411	497	500	587	794	419	452	444	556
AGTCGCCAGTCAGTGTTGTG	407	235	179	196	246	191	182	117	127	344	379	125	217	221	267	217	215	62	95	150	103	283	399	147	121	211	107	158	54	96	181	429	105	184	52
AGTCGCCATCGTAGATCTCA	855	1380	1901	1824	1657	1502	1734	982	1214	1540	1606	713	718	635	944	764	807	1914	2498	643	760	1160	1264	734	507	953	622	863	826	934	1499	689	1209	1187	983
AGTCGCCGTTTGATGCGAGA	383	855	666	921	713	995	738	489	502	696	870	492	335	367	515	285	457	844	921	246	360	477	525	280	178	443	362	738	486	722	593	323	582	546	519
AGTCGCCTATCAACCTACAG	209	385	582	445	425	374	513	366	402	477	598	235	244	197	303	179	174	577	522	212	227	351	430	262	127	338	151	326	292	379	354	268	338	474	388
AGTCGCGGACTCATGGATGG	199	241	470	370	356	340	447	289	388	493	384	153	161	166	284	232	167	496	525	143	171	258	279	142	171	323	117	452	192	638	334	303	338	343	393
AGTCGCGGTACACCGGCTCA	633	1094	1543	1382	1477	1399	1685	846	1141	1688	1458	531	487	523	910	552	571	1239	1771	478	535	1189	1114	508	494	748	505	1325	1338	1448	1750	1056	1193	1194	1119
AGTCGCTCAGCCACCAGCAG	390	240	458	428	469	444	414	258	407	556	488	229	298	287	437	359	338	1000	1056	185	309	426	511	262	224	469	235	230	69	170	113	103	112	264	102
AGTCGCTGAGGACTCACTGG	617	185	299	98	341	167	303	214	273	327	531	226	154	324	323	243	613	155	356	123	157	391	383	194	168	291	156	119	18	147	67	170	144	152	108
AGTCGCTGGAGATTATCTCT	434	737	882	232	222	858	693	495	695	290	186	362	427	187	180	315	516	700	531	377	344	515	368	298	255	404	288	317	718	306	546	338	264	442	372
AGTCGCTGGCGTAGATCTGT	528	797	785	802	652	898	830	514	596	772	755	350	414	373	657	406	302	915	1106	359	360	927	856	281	374	480	267	840	560	949	565	1248	1594	734	750
AGTCGGAATCGGTGTTCCCG	425	424	680	711	729	637	703	468	535	575	706	424	289	295	593	218	372	884	527	343	294	524	564	267	225	390	228	394	499	334	536	520	684	495	391
AGTCGGACATATGAGCAGCG	417	675	885	1204	796	946	887	688	891	594	693	360	384	378	453	331	463	1031	691	291	364	598	684	266	292	490	303	1033	525	1200	585	946	715	1099	955
AGTCGGAGAACATTACGCCC	358	719	813	808	685	713	732	450	671	761	949	255	275	299	485	318	393	744	1115	357	283	479	407	228	161	431	220	778	827	741	839	1031	1008	801	714
AGTCGGAGCGGGATATTCGG	590	1179	1355	1276	1417	1181	1376	784	1428	1319	1372	613	512	658	784	586	536	1623	1951	453	545	590	1076	518	452	905	412	1232	1036	1131	1279	1423	1668	1667	1387
AGTCGGATATTAGAGTCAGG	479	789	1123	1227	1343	1111	1143	642	747	1012	1181	423	420	386	753	407	507	1033	1439	474	397	738	586	429	282	592	345	773	783	872	501	666	875	948	777
AGTCGGCAAGAGCCCCATGG	467	981	1009	1196	1084	1193	1164	550	876	1013	1135	281	458	447	638	403	489	785	1681	387	383	700	994	390	257	573	370	557	711	672	810	546	636	585	542
AGTCGGCAATCCAACAGGCA	379	790	1143	916	1340	870	1097	450	586	745	923	367	324	362	514	303	505	1182	947	345	373	587	559	366	259	584	297	866	900	678	831	581	715	813	857
AGTCGGCAGATTGAAATTCG	274	233	320	398	325	220	405	185	360	321	368	134	134	75	149	105	195	120	228	85	144	396	235	197	82	145	111	121	103	140	196	59	254	190	74
AGTCGGCCAGCTTTACGCGG	482	921	1002	1035	835	1325	991	530	1021	1092	1058	420	374	443	579	334	373	1286	1026	304	400	422	696	334	324	520	299	868	566	744	927	749	745	866	506
AGTCGGCCATCACGCAAGGT	168	348	559	288	451	493	505	187	388	420	383	137	124	108	215	79	256	359	134	144	142	232	165	148	94	202	95	323	222	663	331	637	257	306	206
AGTCGGCTACCGCCAAGTTG	729	1306	2109	1668	2126	2085	2028	1189	1586	1673	1914	734	736	798	1204	590	725	1537	2079	826	727	1274	1277	610	627	948	555	1330	1106	1241	1438	1096	1444	1397	1008
AGTCGGCTTTCCTTTCCAAG	305	170	194	255	222	182	179	137	230	300	330	162	135	87	281	184	145	120	292	117	119	244	282	133	95	149	104	71	103	101	91	78	140	80	69
AGTCGGGGTTGTAGTCGATG	401	161	193	223	142	155	123	143	229	424	212	120	107	163	204	170	94	186	209	106	145	258	319	167	83	157	137	128	55	82	56	231	136	210	196
AGTCGGGTGCGCATTGCGGG	223	325	421	445	297	478	629	292	517	487	658	220	198	216	270	200	216	966	423	160	144	214	237	144	142	212	89	323	370	491	326	289	586	704	210
AGTCGTAACTTACTTCAGAG	249	486	428	547	448	671	504	330	526	626	499	236	137	248	400	225	238	599	863	268	279	438	411	200	94	254	226	414	446	716	551	525	438	625	341
AGTCGTAATCTGTATCCACT	470	850	1236	1074	1022	1144	1093	586	891	893	922	523	264	404	623	441	534	1386	969	251	408	814	742	385	305	654	310	990	774	928	786	746	1270	1208	754
AGTCGTAGCAGTCATCACGC	944	1706	1810	1475	1981	2140	2012	1002	1532	1754	2222	839	586	739	1103	673	743	1080	1444	701	790	1042	1248	585	451	1153	553	1074	1192	1315	1452	845	1267	1215	953
AGTCGTAGCCCTCCTTACGC	352	316	246	243	210	207	202	116	99	238	322	167	194	234	283	121	247	474	331	101	125	305	386	185	120	188	84	160	97	188	139	206	284	196	93
AGTCGTCTAAAAGAAAGCAT	423	672	948	1228	738	791	966	507	750	1312	776	456	280	341	432	296	330	877	1122	308	256	556	653	249	273	537	244	900	780	1142	857	911	1080	1017	721
AGTCGTGGCTGGAGCCCGTG	426	565	478	503	451	558	444	282	556	579	677	417	268	296	385	283	318	554	1094	212	327	526	393	235	195	425	265	433	556	394	489	737	567	455	342
AGTCGTGGGTTTGCAACATG	217	162	268	287	277	267	214	121	230	291	307	117	104	113	134	142	125	350	179	140	102	234	203	90	94	152	67	177	43	174	68	173	115	100	63
AGTCGTGTCCCGCATGCTCG	350	246	277	342	202	321	301	139	342	509	409	201	125	325	273	200	194	420	379	166	208	279	415	211	186	305	148	160	222	219	219	411	214	308	93
AGTCGTGTCTGAGTTAGCAG	640	1022	1245	1134	1273	1201	1178	742	1298	1428	1299	563	420	459	790	575	619	824	1139	621	527	885	1051	375	441	629	364	689	570	840	604	553	719	564	810
AGTCGTTCCAGTATAAGACG	206	314	486	495	357	379	457	369	351	558	542	264	230	225	301	130	225	433	413	227	215	298	223	148	140	215	137	250	264	401	331	262	211	306	108
AGTCGTTCTTGACTGCGTGA	361	529	850	726	794	735	803	409	811	932	1032	396	387	210	336	526	505	868	818	325	314	545	600	281	218	417	182	864	620	891	527	402	686	1010	486
AGTCGTTGAAAGACAGCGAG	242	384	512	356	394	509	432	300	365	716	458	267	182	169	370	250	230	967	571	262	249	480	493	157	161	316	160	381	347	353	339	384	479	602	368
AGTCTAACACGAATACAGAC	450	692	1124	670	964	782	973	500	845	843	1021	345	288	367	474	302	330	980	1085	334	313	519	490	322	312	398	239	577	545	669	735	779	854	864	560
AGTCTAAGCAAATCACGTGG	471	812	1040	1239	1211	1114	1089	594	1032	1179	1461	426	399	454	705	471	481	1138	1439	490	493	735	651	403	300	577	336	997	798	1315	858	917	963	1021	955
AGTCTAAGTCTGAGAGATCA	334	761	790	917	896	773	790	433	527	802	795	303	157	246	460	261	228	1327	1026	270	393	414	558	318	249	531	220	713	561	754	885	660	1123	1036	851
AGTCTACATACAGCCTGACG	562	1071	1230	1791	1097	1328	1204	999	896	1385	1155	737	422	624	907	488	555	1658	1718	588	610	885	945	582	410	683	572	947	798	1168	730	1303	1602	845	862
AGTCTACTAGTACGACTGGC	272	586	615	609	445	695	561	410	791	670	1173	297	267	272	376	320	337	674	756	316	265	438	447	198	161	491	268	744	590	881	702	626	609	800	587
AGTCTACTGCCACTCAGAGG	477	1385	1371	1228	1065	1367	1447	907	1303	1302	1780	492	452	620	816	448	466	1437	1834	544	514	928	783	533	404	670	415	644	743	782	812	535	1230	970	702
AGTCTAGAAGATGAAATTGT	291	479	672	616	741	857	628	401	416	834	865	342	247	325	290	376	315	747	468	313	221	436	394	207	210	246	277	471	559	621	609	474	754	407	695
AGTCTAGGCGGAATCGACGA	232	455	506	910	482	645	470	373	385	361	416	131	142	106	292	135	264	587	339	242	198	277	319	152	172	321	174	320	281	364	226	107	515	273	282
AGTCTAGGGCTGGTCAACTG	602	504	611	726	602	614	652	359	772	620	944	479	559	450	549	453	553	735	854	390	245	571	767	299	330	496	303	586	504	1059	1092	836	1428	814	494
AGTCTATGTTACCACCATTG	793	1463	1693	1448	1549	1476	1659	723	1187	1523	1882	641	621	632	1047	689	677	2041	2380	563	675	1197	921	471	447	729	521	1484	1001	1705	1227	976	2665	1386	1252
AGTCTCAATGGATAAGGACA	368	552	784	763	728	657	770	272	621	712	690	318	245	252	378	273	238	1232	727	265	391	640	458	234	200	430	303	515	381	476	516	353	523	865	393
AGTCTCACATCACGACCCGG	220	408	643	772	561	680	552	340	287	437	691	222	207	179	317	219	185	497	451	139	166	424	340	152	118	374	127	359	218	347	229	512	238	388	359
AGTCTCACGTTAAACCAGGG	307	526	881	1131	796	883	735	429	653	660	718	380	319	306	557	273	375	1100	971	263	340	517	633	298	227	498	292	402	271	507	279	359	247	252	388
AGTCTCAGTCCATTTCGTGA	359	568	708	583	973	731	801	366	693	705	970	330	286	285	569	317	421	1308	1184	256	251	395	522	302	205	417	307	405	552	411	594	1035	785	633	557
AGTCTCCAACAGGTTGGCTA	213	326	596	668	506	567	594	329	401	473	448	247	182	160	212	339	214	856	436	175	147	312	328	165	122	290	124	456	433	388	572	550	531	715	347
AGTCTCCAAGGACGGCAACG	549	963	1329	1175	1294	923	1233	656	1124	1315	1566	500	524	686	806	579	463	1305	1407	468	484	949	837	409	475	867	482	779	834	828	890	879	970	1014	1034
AGTCTCCAGAGATTATCAGT	545	1308	1214	1692	1239	1535	1250	835	1010	1406	1303	609	409	518	818	653	453	1095	1648	553	478	586	910	488	339	545	391	1128	1173	993	1060	787	740	1309	893
AGTCTCCAGAGCATTCCATG	243	307	451	729	561	376	363	219	394	423	468	179	126	61	165	174	123	239	29	189	159	263	205	157	95	153	106	237	247	316	194	31	225	283	311
AGTCTCCATAATAGTGCTGT	567	1093	1376	1453	1546	1502	1588	709	1176	1163	1609	557	543	594	747	509	670	1652	1510	455	593	886	847	494	423	846	492	1486	1144	1414	1270	1152	1260	1262	1463
AGTCTCCCGATTCACCTTTG	383	721	878	858	866	1021	800	460	704	915	1198	300	296	393	523	357	326	1381	665	314	310	599	706	399	244	522	255	631	606	729	750	591	370	690	556
AGTCTCCCGCCCGTAACGCC	736	1234	1368	1456	1363	1477	1375	1029	1417	1335	1789	675	502	500	746	554	652	1494	1788	467	505	961	831	530	393	666	467	867	882	936	998	841	825	1043	907
AGTCTCCTATTAACATCCAG	729	925	1348	1074	1396	1291	1116	848	1268	1305	1603	680	465	799	774	723	566	1832	1715	633	545	1154	933	578	489	1043	559	710	540	1136	648	741	1018	897	587
AGTCTCCTCATAAATCAAAC	210	294	491	458	587	303	476	234	303	381	234	118	134	162	210	161	233	535	318	113	84	324	341	150	138	200	138	323	275	335	244	342	330	385	312
AGTCTCCTCATAGATAAGAC	167	169	354	259	403	400	440	139	349	409	656	209	149	137	214	96	129	325	569	188	140	154	216	159	116	157	124	325	344	338	326	529	727	306	392
AGTCTCCTCGTAGATGAGGC	428	788	903	1184	903	737	1087	492	830	947	880	317	267	353	513	232	384	1385	968	267	291	425	524	273	275	626	310	887	517	966	672	636	806	1029	783
AGTCTCCTGAGGAACTGAAG	668	1449	1370	1682	1498	1794	1637	958	1163	1262	1389	719	555	841	877	702	561	1849	1465	715	773	1121	970	552	487	829	498	1750	1007	1818	1352	894	1353	1589	930
AGTCTCGGATTGCAAAGACG	393	552	799	589	781	857	707	492	711	799	593	377	244	362	571	305	353	750	918	336	351	647	601	265	266	446	193	583	682	782	596	467	824	816	656
AGTCTCGGGCAGTTATCACC	263	570	618	605	516	503	577	282	807	671	577	212	224	352	474	228	261	739	859	225	216	408	242	206	139	455	145	548	377	709	413	794	581	701	546
AGTCTCGGGCGACCAGATCG	560	1225	1418	1321	1209	1580	1624	718	1477	1291	1529	537	623	555	908	545	623	1671	2658	621	518	834	1050	516	454	895	495	1522	1306	1948	1377	1064	1400	1719	1112
AGTCTCGTCATTCCACTCAG	638	1068	1791	1483	1372	1711	1584	882	1495	1878	1431	602	531	669	860	562	780	2041	2740	572	667	1192	1109	513	524	973	600	1063	705	722	972	679	966	1562	541
AGTCTCTCATCCCATCCGCT	410	717	675	741	638	894	921	449	830	788	774	346	310	369	546	384	338	719	1230	330	385	502	527	323	198	400	215	777	421	1013	680	564	839	716	714
AGTCTCTGATGCCACAACCG	219	482	449	536	398	513	430	224	483	568	445	266	204	147	263	149	192	362	472	168	211	445	361	187	146	261	152	256	509	183	492	337	239	311	504
AGTCTCTGCCTTTAATGTCA	398	702	1019	965	1046	1149	1104	661	900	1139	904	386	466	366	677	458	439	1567	1577	458	500	816	802	403	276	553	340	759	675	718	721	433	674	971	644
AGTCTGAAGGAAACGTAGCT	602	1045	1341	1453	1247	1496	1266	824	955	1107	1217	643	364	506	568	749	492	1353	1959	562	495	905	845	546	380	759	412	828	435	1214	432	704	716	845	666
AGTCTGACCTGGCCAAGTCG	323	516	729	673	748	748	738	368	702	950	835	214	290	207	399	313	285	824	1217	268	357	554	523	182	242	388	219	442	373	634	536	467	574	484	389
AGTCTGAGGAGTCCACGTAG	149	244	407	356	329	489	307	254	265	430	234	151	184	107	236	179	209	676	928	188	179	418	272	120	123	382	161	210	231	330	253	221	200	253	206
AGTCTGCAAAGTGTTAATCC	522	1057	1027	1063	1142	1082	1075	504	1052	884	1117	705	463	771	782	471	571	1155	1654	563	573	789	917	444	346	692	404	1073	972	1383	1026	1448	1506	1135	777
AGTCTGCAAGCAATGCCATG	609	1474	1548	1713	1218	1517	1501	888	1335	1076	1281	598	442	535	898	661	617	1634	2061	628	650	884	894	658	409	938	477	1435	975	1295	1022	1070	1216	1625	998
AGTCTGCAAGCGCGTAGCTG	392	726	912	665	656	632	767	405	723	632	934	369	365	341	524	325	311	819	1152	335	365	489	559	267	323	425	271	589	356	557	315	485	643	340	464
AGTCTGCAATTAAGAAGAGG	212	331	542	534	593	474	624	269	505	558	587	277	187	172	292	193	255	334	456	144	171	203	354	124	81	146	136	247	375	288	332	210	417	541	333
AGTCTGCATAGTAGTGCCCA	526	670	1023	1243	1045	885	1187	536	935	1029	1061	404	473	485	553	516	508	1313	1718	422	436	717	701	360	299	634	418	657	505	724	699	726	651	1151	686
AGTCTGCATCCGGATATGGC	608	853	1339	985	1117	834	890	589	1118	1302	1015	522	412	492	580	385	539	1146	1158	528	567	653	842	453	312	583	414	724	591	708	862	1288	1023	862	555
AGTCTGCCAAATAAGATGGG	263	570	504	454	601	527	718	278	389	828	589	223	183	198	458	208	261	557	395	253	207	285	274	209	213	354	158	485	622	632	843	223	367	562	710
AGTCTGCCGCAGGATAGTGA	470	916	1147	1200	1319	1126	1102	633	990	1060	1185	558	412	786	733	644	717	1705	1131	605	570	1011	1051	516	368	777	444	1217	1433	1407	1581	1229	1419	1711	1586
AGTCTGCTGAAATTTGACTC	654	1272	1623	1416	1570	1382	1720	990	1642	1606	1392	666	458	490	827	580	525	1643	1045	661	551	1140	972	625	461	849	375	1913	1515	2213	1684	1773	1543	1749	1527
AGTCTGCTGTAACACAGCTG	329	326	407	364	528	267	393	230	322	281	368	161	124	126	192	124	173	248	38	139	174	300	282	156	90	258	95	128	109	143	109	130	187	207	180
AGTCTGGAAAGCGTCACTTG	378	874	947	879	936	1040	897	479	693	746	1004	501	265	497	479	340	421	848	1282	317	330	721	489	285	352	354	297	884	692	909	852	633	680	774	520
AGTCTGGAGTGGTTGGATCA	385	632	681	838	1069	933	800	468	585	596	1022	387	253	421	547	393	390	1459	707	275	294	508	575	297	228	543	308	739	683	692	789	661	662	750	781
AGTCTGGGCACACGAAAGGG	811	1743	1979	2299	1686	2203	1937	1344	1692	1895	2252	768	637	682	1187	696	905	2190	2325	753	669	1189	1328	554	506	1253	552	2087	1341	2007	1945	1694	2171	1933	2003
AGTCTGTAAGTCATTATCCA	555	1184	1312	1453	1162	1378	1051	658	1112	1285	1232	672	452	547	747	549	670	1431	1702	492	553	893	814	432	356	766	480	601	661	708	483	974	923	905	759
AGTCTGTACTCTGTGCGAGT	798	845	1405	1341	1477	1299	1308	724	1213	1441	1377	524	497	513	637	506	604	1503	994	546	505	770	1026	435	417	753	438	829	583	1088	461	666	1048	647	557
AGTCTGTAGACTCCAACAGA	509	808	1331	1292	1051	1080	1127	588	872	1121	907	512	469	395	622	338	603	849	1582	444	564	823	711	361	353	720	428	791	633	916	609	1039	1054	1143	817
AGTCTGTCAGTCGTTCCAAG	719	1047	1563	1801	1094	1392	1162	793	1155	1608	1614	782	697	675	1190	880	786	1625	1855	578	734	1295	1162	701	529	956	752	1028	1282	1250	1451	1012	1832	1334	1132
AGTCTGTCCATAGTCGCTGG	628	1183	1451	2031	1119	1783	1563	865	1209	1221	1088	676	638	640	882	617	713	2156	2087	697	612	967	1245	508	443	833	491	1332	971	1737	1159	1272	1609	1523	1204
AGTCTGTGGCCACTACACTC	546	960	997	993	1190	1295	1078	715	1023	1208	1141	471	503	536	608	406	532	1139	1198	551	442	727	877	438	380	971	360	951	815	902	885	660	992	1080	702
AGTCTGTGGCCATTATACAC	296	360	440	432	512	377	395	241	373	474	524	260	175	236	251	199	300	804	508	240	203	288	296	140	118	358	162	188	314	340	210	426	267	337	168
AGTCTGTGTCGACGATCCAG	299	559	486	603	517	550	562	330	569	971	589	230	212	348	360	188	260	629	629	166	316	461	319	170	216	414	201	535	247	444	443	1394	501	465	307
AGTCTGTTCATTACCAACAG	305	158	275	317	359	142	241	139	130	416	482	114	85	137	191	119	219	277	129	82	96	341	228	80	79	260	108	126	131	103	225	467	207	130	80
AGTCTTAAAGACCCTAAGCT	741	1782	2679	2284	2628	2392	2580	1403	1890	2452	2473	877	754	791	1226	912	726	2736	2942	963	1034	1700	1837	845	724	1412	779	2901	2110	2699	2214	2710	2831	3081	2102
AGTCTTAATTCATGCTGCGT	295	380	530	391	508	681	477	318	461	420	548	220	222	287	345	269	245	975	977	336	245	431	423	265	215	408	217	363	269	264	298	351	240	278	357
AGTCTTACCTCCATAGTAGG	509	931	1215	1434	1199	1367	1422	730	1092	1044	1223	537	508	384	702	445	621	1086	2614	409	584	910	865	552	373	716	375	971	765	1065	780	1098	950	1018	797
AGTCTTATGTAAACTCAGAG	451	627	804	859	723	784	822	517	577	536	1153	309	355	319	550	310	398	1085	1052	331	348	712	602	227	258	506	284	851	682	843	609	841	756	1116	898
AGTCTTCAAGATTAGCTCTC	405	871	773	1031	935	914	762	439	555	977	870	370	341	323	648	265	428	982	1060	363	313	470	433	361	220	449	271	476	309	403	490	335	425	622	404
AGTCTTCACAGACTACGCAC	570	1616	2034	1801	1406	1792	1880	1144	1481	1955	2007	423	508	621	765	510	748	2576	1719	622	612	903	922	594	506	932	406	989	895	1137	996	855	818	1445	964
AGTCTTCACTATCACTCGAG	538	928	1110	1112	1082	1326	1127	570	1210	1053	1630	492	458	543	657	447	522	1663	1364	470	450	758	671	454	316	756	366	829	786	1155	1341	720	1260	1278	1132
AGTCTTCATGGTGAACATAG	239	490	588	626	406	578	472	189	301	338	522	282	259	155	227	216	338	455	683	188	254	229	476	176	181	376	93	360	220	324	414	459	413	361	403
AGTCTTCCAAAGACAGACTG	457	720	1035	1131	955	1088	994	622	1088	916	1078	488	358	419	703	541	419	1073	1560	391	520	663	809	463	313	753	312	863	1300	966	1518	1237	1042	983	778
AGTCTTCCACATGCGAGCTG	760	1224	1545	1871	1956	1620	1621	905	1405	1662	1581	697	472	619	827	583	628	1284	1443	518	762	1107	980	607	464	913	409	1103	1152	1286	1302	841	1335	1385	1355
AGTCTTCCGGAAACAGTCAA	216	642	684	748	772	478	526	379	518	413	548	178	126	244	179	239	160	1055	386	242	206	267	246	181	176	341	177	490	569	422	586	193	661	491	362
AGTCTTCCTCCCCATAGCTG	643	725	1037	869	1191	1013	982	534	957	1245	1194	465	422	475	728	532	523	1154	1945	512	626	1031	660	530	419	652	290	830	749	1125	998	789	1179	930	767
AGTCTTGAGACATTGCTCGT	524	918	1127	1198	895	1115	1061	669	781	933	931	545	330	438	619	447	455	1457	878	405	490	704	691	433	235	540	258	472	722	669	1068	775	1604	877	651
AGTCTTGCAGCGTGACGTTG	491	748	782	819	685	819	696	354	824	983	807	299	435	454	517	390	433	696	1299	321	325	556	689	307	255	399	275	399	412	434	555	313	945	697	461
AGTCTTGGAAATATCTCCCC	670	1044	1610	1296	1410	1366	1593	761	1524	1273	1610	579	612	751	730	599	648	1617	2010	514	543	857	978	529	438	873	511	1300	855	1025	926	1009	1484	1233	1154
AGTCTTGGAATATTCGCACA	627	981	1242	1087	1494	1494	1323	628	1053	1466	1475	583	639	847	832	511	562	1380	1558	876	697	1062	890	575	388	835	529	1342	1104	1208	1103	1133	1131	1134	941
AGTCTTGGATCTTTCGCATG	284	514	641	484	721	494	429	235	599	430	438	403	206	338	431	273	285	801	1308	246	145	475	533	229	205	421	205	615	374	570	463	231	825	385	399
AGTCTTGGCCAATGTCACGG	935	2148	2687	2402	2681	2683	2620	1401	2696	2526	2305	1094	855	853	1414	951	946	3285	3364	979	1109	1671	1638	829	837	1603	793	2545	2749	2905	3010	2573	2814	3461	2591
AGTCTTGGGGAGCCTCAGGG	369	465	702	607	765	423	680	332	437	546	700	280	204	359	400	357	288	910	1167	237	331	417	437	202	194	325	199	533	382	478	398	370	703	517	370
AGTCTTGGTAATGCTTAGCA	321	672	755	672	930	753	739	290	651	711	756	351	189	370	363	276	232	1027	1195	263	310	537	460	288	184	433	213	570	845	750	874	703	547	626	612
AGTCTTGTGAGTATGAGACC	270	386	514	672	581	480	468	259	573	776	767	188	365	221	327	218	287	920	845	262	272	355	312	279	181	423	232	291	344	291	271	219	317	655	332
AGTCTTTGGAGCCCAATGTA	270	476	595	547	571	730	660	278	634	574	671	281	282	310	331	369	368	870	660	291	292	387	420	225	202	336	167	699	475	758	453	451	492	922	647
AGTCTTTGGCGCTCCCAACG	141	63	152	86	203	90	158	38	75	71	235	99	57	64	152	96	88	186	73	61	66	187	218	83	80	115	39	94	49	109	35	56	17	61	117
AGTCTTTGGGGTTCCAACCG	280	467	619	655	350	603	494	220	525	509	555	238	178	98	287	309	301	638	723	299	235	361	306	168	209	265	118	290	303	259	276	155	261	327	411
AGTCTTTGTAAGAGCAAAGT	161	256	383	430	261	351	286	203	239	371	292	176	134	161	117	159	145	173	282	88	110	129	194	82	121	165	113	141	203	170	291	96	334	320	246
AGTGAAAAAGGAGGACCAAG	667	471	353	311	420	401	406	206	420	704	576	323	288	268	471	297	290	584	83	241	243	390	414	233	241	272	149	211	82	255	116	182	195	84	88
AGTGAAACCATACATAGACG	507	637	632	1185	736	895	537	498	610	683	883	363	374	259	309	282	315	537	289	261	300	471	486	292	195	427	202	209	233	275	249	291	50	414	137
AGTGAAACCCCTAACCAGAG	235	320	502	388	375	308	496	264	388	464	539	204	303	251	330	180	202	1019	807	202	263	388	358	205	178	374	190	331	347	385	403	150	518	448	416
AGTGAAAGAACTGGTATGGG	315	582	773	782	561	762	684	360	707	611	668	319	204	291	412	231	414	616	1078	293	303	694	587	225	199	468	258	689	504	811	694	317	745	779	637
AGTGAAAGTCTAACTGTACT	681	1061	1316	1123	1207	1193	1372	876	884	1464	1197	509	526	506	726	461	446	780	1964	545	510	831	888	448	423	706	377	1211	1212	1265	1678	989	1555	1231	975
AGTGAAATATGAGTTGCCTT	213	387	310	341	279	361	356	135	205	339	337	162	175	183	257	172	180	507	393	128	124	353	221	152	182	266	199	220	325	404	211	143	240	218	209
AGTGAACAACAGCCACTGAT	688	1528	2102	1730	2003	1667	1802	907	1547	1651	2063	756	464	704	853	636	899	2180	2282	692	737	1322	1320	691	566	927	577	1306	1372	1138	1783	1462	2083	1596	1184
AGTGAACAACTATCAGCCTG	975	1554	2136	2233	1879	2221	2058	1159	1754	2088	2112	741	738	826	1183	712	798	1957	1831	754	641	1402	1400	663	614	1035	593	1934	1180	1868	1320	2093	1947	2042	1225
AGTGAACAAGAAGCACGGTG	174	373	281	231	209	323	217	129	472	376	471	146	218	189	206	148	154	285	408	168	153	237	262	66	109	173	147	473	272	608	241	323	266	481	265
AGTGAACACCAAGTGACCGG	354	794	833	771	813	891	550	451	673	673	708	235	138	183	301	244	277	806	557	211	343	428	390	215	200	317	237	585	605	899	588	283	589	495	441
AGTGAACATGAGAAATTCAT	187	92	48	95	90	98	94	17	129	170	93	69	79	91	190	114	81	57	155	79	80	65	156	62	60	81	63	20	37	65	57	22	108	16	48
AGTGAACATGCCGCCCGCGG	467	479	692	444	668	611	611	473	393	637	615	107	332	204	364	260	320	319	264	214	293	382	359	222	168	343	281	360	181	524	279	268	240	464	335
AGTGAACCAGATTAGCCAAA	967	1680	2354	1913	2310	2176	2034	1275	1847	2188	2397	712	914	984	1646	785	1012	2881	2738	855	875	1290	1568	709	589	1186	719	1861	1742	2115	2186	1451	2092	2248	2040
AGTGAACCTGACCAAACTAG	322	730	752	660	693	695	745	336	728	841	675	286	415	309	594	336	373	966	616	275	394	555	480	291	229	556	259	378	313	357	402	254	322	671	679
AGTGAACTCAGCTAGTGTGG	333	704	633	726	789	703	765	353	856	824	666	315	236	209	491	380	365	1079	847	324	263	628	471	212	229	368	164	427	355	598	631	272	818	510	348
AGTGAACTTACGGTCCTCAG	627	1271	2085	1892	1710	1451	1695	964	2042	1730	2111	486	594	426	722	581	502	1958	1293	501	556	717	941	485	367	738	371	1513	961	2120	1226	1349	1597	1129	1113
AGTGAAGAGACTGTATGGAT	246	487	416	336	358	510	440	247	319	298	585	220	199	201	397	285	207	736	1078	204	178	401	428	146	142	317	138	542	435	572	423	175	478	612	495
AGTGAAGAGGGAATCAGACG	381	787	1009	982	1002	972	814	459	825	930	1199	393	340	357	457	318	367	742	889	296	428	491	489	341	311	416	294	665	519	586	771	708	666	820	732
AGTGAAGCGACTAGAAGACT	273	556	731	578	804	880	725	418	579	629	794	325	190	372	499	228	402	635	608	276	318	370	426	262	207	407	230	380	502	828	604	322	430	644	608
AGTGAAGCTGTATTGCCACG	746	511	547	770	492	768	513	465	405	969	955	467	373	424	579	315	387	391	920	363	411	775	642	438	257	542	311	417	254	446	391	412	619	432	368
AGTGAAGGATGGACGACGGG	224	456	465	458	681	579	543	346	500	452	512	188	157	294	245	226	225	569	301	234	212	388	270	253	135	316	180	508	495	659	560	373	308	473	474
AGTGAAGGGAATCCCTCACC	372	935	1058	949	970	924	902	528	957	799	1084	325	401	422	532	392	419	1601	1416	363	353	620	801	331	257	643	323	1219	878	1725	1030	859	966	1293	847
AGTGAAGGGCTTGATATCAA	302	565	878	718	696	654	631	362	425	801	704	280	265	198	322	236	319	506	920	248	290	473	461	236	207	280	237	665	690	619	800	605	1101	1101	759
AGTGAAGTCTATGTTTGGGG	339	483	707	572	504	741	521	503	520	714	736	259	255	271	342	323	288	495	664	201	260	525	446	317	140	320	171	656	461	633	507	236	437	762	737
AGTGAAGTGATAGTTGACGC	250	396	546	802	562	532	540	324	407	399	688	201	208	302	392	277	185	263	956	219	243	347	442	168	111	297	211	479	506	495	743	605	253	587	459
AGTGAATACCCACTGCCACG	436	842	972	1247	1206	1311	1063	555	906	1122	1089	438	422	462	655	372	531	1189	1264	353	384	834	892	274	230	580	306	829	767	923	740	657	953	1060	751
AGTGAATATGACCCCAACTT	651	1005	1589	1068	1388	1219	1112	722	990	1667	1211	624	611	613	785	542	490	1435	1533	469	661	971	1044	402	422	604	382	886	572	823	812	903	840	1162	742
AGTGAATCTTCATAAGACCA	730	1420	1853	1646	1776	1700	1786	987	1623	1512	1948	680	593	574	971	796	470	2006	1795	519	678	1109	1078	606	524	973	507	1320	1147	1594	1507	1597	2057	1759	1300
AGTGAATGAAGAACGAACGC	330	702	680	633	802	672	709	437	556	567	714	222	275	275	328	298	206	520	845	211	249	247	340	247	194	278	275	569	453	730	661	196	469	497	492
AGTGAATGAATTGTGTCAGT	622	913	988	1048	1195	953	1171	601	826	1058	1247	522	467	374	941	585	573	1133	1042	506	433	972	830	430	312	520	344	1188	786	1355	1047	631	1401	1313	891
AGTGAATGCAGCTGTAGGTC	741	959	1250	1049	1199	1196	1340	865	1210	1017	1258	726	477	477	863	430	652	1727	1523	684	513	843	976	573	404	808	392	1186	1063	1382	1290	863	1392	1008	1213
AGTGAATGTTCATCCCAATG	235	423	441	444	379	442	382	210	584	402	506	249	147	281	316	187	222	620	574	220	213	393	186	170	158	238	128	244	333	244	385	206	532	521	234
AGTGAATTACAACACGCATG	461	468	567	443	808	508	506	276	402	564	476	256	126	306	384	163	206	29	197	176	220	375	233	206	194	270	104	179	145	458	282	280	241	230	97
AGTGAATTCAAAGAATGACC	583	889	1244	1165	1200	1291	1157	635	1308	976	1168	516	367	426	627	401	509	843	1420	522	464	783	751	350	300	539	325	603	613	965	462	908	1313	942	642
AGTGAATTCACAGAACGAAG	497	736	1096	1008	1064	969	1095	563	627	1152	1293	508	396	522	565	448	562	1453	1185	425	324	614	660	315	360	652	325	723	361	693	475	731	858	1082	458
AGTGAATTTGCAATGGACTG	825	1682	1901	2369	2215	2247	2116	1316	2143	1889	2151	883	797	870	1343	974	833	1978	2717	767	897	1349	1439	633	633	1141	628	2687	2088	2863	2849	1952	2339	2280	1865
AGTGACAAACTGCACAGTAA	425	920	1359	1105	1256	1017	1459	867	1072	1187	1308	545	450	588	564	654	436	2090	2215	480	652	822	822	431	411	780	437	1627	1439	1631	1368	1024	1087	2086	1457
AGTGACAATGACCTTCCGGG	171	521	467	791	609	511	424	159	346	391	507	134	152	121	278	139	257	367	537	212	153	172	196	146	123	275	153	284	362	284	258	144	346	190	373
AGTGACACAAGGAAACTCAG	580	1249	1478	1998	1456	1684	1309	714	1113	1169	1314	399	553	539	828	597	704	1398	2160	545	637	855	972	499	337	714	467	881	1223	1027	1226	1153	888	1033	864
AGTGACACAGAAAACAACCT	561	886	1234	1050	1105	1353	1106	617	1255	988	1260	542	308	523	518	470	513	1403	983	372	342	715	1029	401	376	570	446	876	519	952	765	923	554	730	591
AGTGACACCGACAAATCAGA	286	378	370	412	346	381	351	258	377	492	324	147	125	150	200	133	198	270	295	131	165	267	254	147	74	221	98	429	313	506	276	265	306	375	361
AGTGACAGAAGACTCGGGCA	228	292	377	306	370	317	358	211	239	451	491	253	168	172	210	186	204	419	608	154	170	345	257	205	148	231	103	339	254	671	214	407	282	466	295
AGTGACATCCGCAATCAACA	740	1241	1947	1539	1889	1614	1867	1062	1837	2282	2072	664	552	547	822	732	728	1416	1685	571	747	1072	825	592	441	836	615	1710	1230	2190	1325	1294	2122	2042	1607
AGTGACATCTGAGCACGACA	775	2058	1974	2263	1968	2088	1906	1128	1652	1966	1852	894	761	619	984	751	930	1798	2343	771	742	1284	1102	745	597	944	602	1583	1536	1885	1668	1303	1257	2060	1241
AGTGACATGTACAGCCACAT	665	1249	1729	1686	1674	1603	1647	779	1297	1488	1438	516	750	746	1135	876	748	2309	1926	606	571	1018	979	508	445	899	571	1205	1096	1378	1835	881	983	1112	1095
AGTGACATTAATGGGAAACA	246	452	588	586	404	458	490	248	412	355	344	205	216	265	292	220	262	836	245	337	208	295	310	192	179	359	183	420	218	400	262	150	193	578	360
AGTGACCAAGAAGTTTAGAG	203	462	416	467	569	416	391	390	370	775	424	239	220	208	149	249	212	466	1064	172	204	342	289	210	135	302	177	504	230	755	391	433	449	423	353
AGTGACCCCAAAATTACCAA	443	836	1136	872	1031	1167	929	513	762	1180	1050	359	310	404	485	391	397	920	725	473	400	623	892	320	267	555	315	1034	630	1207	798	878	1058	1137	886
AGTGACCGCTCTCTGCGTCG	268	201	293	481	317	377	275	178	467	335	377	199	145	123	209	200	168	370	231	122	126	278	256	156	132	250	104	152	194	221	470	277	365	221	215
AGTGACCTACGATTGTATGG	387	704	700	622	705	865	663	408	501	864	759	408	345	382	488	423	406	1146	1356	434	408	486	675	387	242	399	310	880	681	907	606	749	863	1059	554
AGTGACTACATGGATTGTTG	370	709	680	701	529	544	582	500	795	712	752	262	338	431	521	228	478	458	955	313	218	397	361	239	204	411	217	474	558	768	618	369	831	481	541
AGTGACTACTGGGCTCGTGG	310	446	800	422	560	514	726	289	508	468	611	327	239	290	417	273	289	563	900	215	228	318	367	198	238	387	163	475	352	553	442	576	836	587	410
AGTGACTATCTTTGGCTCGG	583	1487	1754	2298	1758	1838	1559	966	1341	1851	1814	570	538	590	948	704	694	1574	2338	598	718	1020	1149	541	478	864	577	1997	1581	2807	1698	1624	1591	2528	1431
AGTGACTCACACAGTTCCCA	512	252	670	308	435	423	336	298	358	451	971	436	392	341	442	320	308	934	740	334	300	538	674	374	247	535	257	216	204	354	256	356	160	234	207
AGTGACTGAAGAGAAACACT	272	379	569	422	666	557	522	379	532	703	842	213	174	339	315	277	261	1126	701	198	246	370	397	275	186	310	202	671	663	509	1059	488	628	828	316
AGTGACTGCAGGATTGACGT	558	1085	1400	1204	1380	1117	1245	523	964	1182	1315	437	357	413	588	500	391	1011	1657	396	485	687	699	345	358	687	301	722	666	763	919	1141	951	787	614
AGTGACTGGTACAATCCAAG	489	680	694	833	862	936	681	554	856	1197	922	408	362	422	705	406	436	1613	1247	389	407	800	707	475	308	736	291	816	806	847	716	724	928	1073	648
AGTGACTGTGGATAATACTG	623	787	1263	808	1167	1056	1249	519	1056	1020	1365	453	446	492	729	512	581	1333	1480	443	425	727	756	488	366	671	413	1111	945	958	1117	844	761	1497	1208
AGTGACTTAGATGCTAAGAG	392	343	672	376	408	518	422	378	621	610	511	393	327	405	623	474	360	722	909	310	296	630	473	338	172	421	293	589	382	622	456	474	514	645	396
AGTGACTTTGAATACACCCT	479	785	1134	1217	846	874	900	626	638	1456	824	471	372	420	404	473	387	1339	793	382	383	657	581	355	227	453	343	729	460	947	641	756	680	789	604
AGTGAGAAGCGAATTTGAAT	360	613	706	636	923	669	862	469	751	760	825	229	257	280	526	445	352	863	1052	362	335	508	621	225	268	440	281	909	451	800	376	587	1169	699	715
AGTGAGAATTTGGTCAACAA	221	426	604	952	708	571	432	350	558	408	366	132	217	319	411	154	257	481	730	181	205	381	424	221	165	203	126	420	499	376	875	474	191	613	430
AGTGAGATAGGTGTTATGCG	197	440	379	414	262	456	398	155	280	439	263	162	108	157	194	155	92	412	465	152	179	286	223	148	71	220	135	220	291	298	253	461	467	263	340
AGTGAGATGAGTATACCACA	557	1583	1347	1354	1152	1628	1313	612	1181	1305	1623	496	548	383	988	584	503	1682	1722	452	505	690	798	427	396	716	422	1518	1134	1160	1257	961	1437	1295	1109
AGTGAGATTCCCGTACCCCA	270	467	529	536	603	593	749	250	542	601	572	299	153	143	429	209	226	598	368	223	234	327	323	185	158	339	144	553	253	751	480	509	742	539	456
AGTGAGCAACATTGTAAAAG	590	1173	1408	1341	1104	1510	1619	762	1136	1212	1345	525	471	519	696	461	499	1503	1631	441	589	993	848	460	318	664	343	1047	1059	1225	1050	914	1283	1498	906
AGTGAGCACACATAGCCCGG	209	379	588	686	348	462	446	271	264	360	295	129	169	256	222	245	183	497	436	178	200	320	411	153	146	249	225	235	116	256	156	183	298	402	203
AGTGAGCACTGTAGTGACAG	806	1411	2086	1860	1912	2144	2070	1059	1606	1607	1781	917	630	1008	1025	682	874	2510	2713	701	768	1385	1292	708	531	1067	653	1157	912	1312	901	1282	1016	1537	1077
AGTGAGCAGCGCGAACACGT	204	160	191	214	196	99	193	158	107	236	241	283	89	125	116	140	177	309	237	124	134	206	170	100	84	196	151	178	118	187	150	240	232	323	268
AGTGAGCCATTACTTACCTG	443	830	1087	1125	1445	1075	1150	662	944	1190	1398	469	268	504	678	481	469	1719	1140	433	444	788	882	375	294	594	345	921	773	659	1010	682	889	1155	734
AGTGAGCCGCACTCTCAACG	186	80	99	67	110	81	107	100	83	240	148	98	57	153	102	140	94	45	73	75	35	178	134	64	34	146	76	233	75	162	212	329	284	195	152
AGTGAGCTACAGATCCACTG	418	824	1045	1075	1081	904	846	802	806	1086	919	390	335	380	476	513	442	970	1499	218	412	705	735	278	309	370	213	437	339	605	404	325	802	740	598
AGTGAGCTCTCAAAAAACGT	209	58	131	17	56	75	134	63	111	273	226	74	39	84	134	84	123	92	63	94	77	145	168	48	96	87	37	21	130	35	92	141	82	36	25
AGTGAGGAATATCGACTCGG	111	353	365	227	352	337	356	125	311	411	557	237	174	236	258	188	125	311	584	221	156	270	289	124	82	189	132	235	424	422	505	288	303	465	479
AGTGAGGAGACACCCCCAGG	402	539	735	771	726	590	817	414	639	721	891	312	257	288	307	304	479	361	942	430	373	553	608	219	263	480	338	525	529	560	629	235	393	938	440
AGTGAGGGGTGTGGACGTCG	156	182	391	356	378	281	399	128	210	332	343	127	152	150	175	115	127	496	413	109	98	209	269	126	89	133	72	483	171	436	226	100	218	380	251
AGTGAGTAGTGAATATAGTA	282	147	246	224	189	157	170	121	134	224	273	257	127	188	258	167	207	818	373	123	81	293	287	121	114	210	108	255	171	291	192	147	132	276	226
AGTGAGTATGAGGATTCGGC	176	276	291	208	364	212	301	215	262	451	385	169	180	130	223	152	146	182	398	111	141	338	246	107	76	119	124	82	165	100	184	112	152	475	256
AGTGAGTGACAACCAGATCG	909	1972	2281	2899	2262	2094	2235	1299	2029	2626	3176	1035	925	792	1465	884	1124	6762	2428	843	1018	1517	1795	838	661	1019	773	2704	2240	3274	3289	2545	2990	2944	2655
AGTGAGTTCTCAGATGGTTG	275	390	627	469	456	698	512	301	581	584	564	221	237	200	273	255	315	700	701	327	197	416	445	264	173	378	242	321	312	466	413	298	273	623	552
AGTGATAATATAATTTCTGG	393	316	337	286	300	317	397	173	198	355	270	194	115	140	333	131	186	278	350	129	167	342	304	90	59	268	89	144	110	56	106	163	96	156	169
AGTGATACTTTCTCTGAACC	212	211	403	307	323	295	362	219	222	329	326	240	162	139	204	137	172	518	200	194	167	297	290	160	151	311	83	264	285	148	199	260	294	421	325
AGTGATAGCACGTGACAGCG	410	841	1096	951	824	787	990	713	1005	1070	1052	517	497	471	671	400	496	1462	1594	378	477	573	829	431	401	566	434	1353	876	1543	1128	1065	1330	1388	949
AGTGATAGCCACTTACCATG	877	1530	1853	1986	1888	2039	1852	1034	1485	2125	2039	804	711	795	1217	855	755	2549	2303	687	818	1429	1325	727	592	1155	632	1383	1403	1700	1698	1584	1267	1855	1416
AGTGATATCCACGACCAGTG	516	1166	1239	1595	1264	1245	1266	738	851	1113	1247	414	459	366	698	447	383	1007	1387	407	547	809	661	433	302	492	400	958	948	843	961	1535	765	1278	1048
AGTGATATCTCGCTAACAGG	225	224	254	193	187	289	314	113	173	431	507	215	124	329	260	204	113	479	532	132	177	286	219	115	100	213	99	299	209	265	272	216	292	206	209
AGTGATATCTTAATAGTCCG	522	220	418	463	481	389	365	200	455	370	514	167	168	222	196	222	214	130	239	147	124	320	324	171	137	221	94	192	75	186	164	226	342	257	158
AGTGATATGTACTCCTACTG	537	306	377	501	441	580	345	253	387	755	533	378	216	245	428	271	383	701	659	271	217	547	543	219	200	406	172	343	302	375	439	282	313	362	217
AGTGATCAAGAAAAGCGCGA	373	496	590	876	642	643	570	555	641	704	868	336	190	379	518	383	366	793	901	299	307	431	470	329	189	398	251	435	238	744	364	452	625	372	306
AGTGATCGATACACTGAAGG	843	326	519	357	360	399	568	318	366	528	741	356	273	342	345	379	407	390	438	307	305	648	679	282	206	475	211	240	172	390	186	295	393	287	251
AGTGATCGTATTCGTAGCGG	206	209	307	162	363	233	289	159	232	324	559	235	133	189	196	136	146	158	584	58	101	173	130	90	70	202	123	170	70	135	168	52	155	154	141
AGTGATCTACATTGTCACCA	1045	1597	1960	2296	2119	1680	2000	957	1706	1582	1887	920	874	924	1311	872	1166	2453	3205	830	855	1427	1185	842	725	1145	722	1131	1133	1342	1200	982	1616	1273	993
AGTGATCTAGGTGAGGACGA	614	811	1074	1119	1047	886	915	433	936	1225	1349	482	425	397	564	440	499	606	1282	520	470	756	813	388	315	701	419	323	399	360	443	754	344	377	455
AGTGATCTATAAGCCAATTG	202	237	177	110	127	189	144	79	90	293	204	145	111	203	159	82	197	391	259	74	142	268	145	80	80	183	82	259	166	181	211	70	126	300	101
AGTGATCTCAACAACAGTAC	151	242	401	317	580	243	347	221	223	313	340	196	119	116	149	106	139	450	514	91	128	294	181	122	71	262	146	284	343	251	264	206	157	398	152
AGTGATCTTCTACATCATGG	376	750	649	1014	867	751	596	528	827	1024	680	370	326	313	382	289	278	739	1010	261	307	523	417	272	163	458	165	537	587	494	477	325	1032	575	810
AGTGATGAGGACAACAGGGT	398	697	1022	1061	962	921	916	474	796	812	762	429	329	375	587	383	464	889	1088	349	425	576	524	390	259	532	294	526	620	584	443	804	753	892	842
AGTGATGCTGAATTTGACGA	546	733	1020	1166	1053	1096	961	652	871	969	1287	582	306	587	793	404	541	1445	1405	383	381	898	690	375	326	581	363	1144	758	1151	997	1156	1384	1108	1211
AGTGATGGTAGAATCATAGA	279	408	455	389	537	401	292	193	514	422	464	241	231	285	273	153	205	406	1024	198	215	482	281	164	172	431	184	329	241	302	378	296	319	445	244
AGTGATGTGACAACGTGAGG	620	688	1446	1047	1125	1168	1061	584	1030	1441	1484	603	470	498	769	500	515	1942	1465	627	676	1044	904	523	519	847	428	592	592	629	716	776	832	998	985
AGTGATGTTTGGGTAAACCC	314	414	683	487	606	520	526	333	583	570	745	235	274	299	364	360	274	458	741	255	235	499	430	206	216	286	191	735	564	779	591	489	705	670	582
AGTGATTACATCCATGGTGT	450	804	878	851	678	1082	884	685	584	1001	938	503	363	514	478	495	388	1188	1696	451	436	630	688	372	279	714	320	603	484	491	482	433	658	790	473
AGTGATTCGAAGCTACTTAG	223	459	1002	448	704	571	660	344	452	637	489	238	230	219	221	241	267	385	571	242	266	310	369	246	118	335	190	465	454	658	230	401	554	535	360
AGTGATTCGCGAATGGAAGT	421	478	701	717	849	789	706	547	568	632	1035	300	333	336	642	280	404	860	1346	354	424	653	522	380	227	473	321	430	371	427	397	768	262	603	313
AGTGATTGTGTGTCCTACCA	433	169	286	383	135	221	256	119	338	340	280	196	172	66	309	201	130	169	191	190	159	327	367	243	149	251	157	132	46	178	140	256	126	129	113
AGTGATTTACAAGTATGCCC	220	135	139	131	175	219	86	140	84	300	260	78	73	152	246	118	133	184	50	64	80	214	225	115	74	66	54	208	83	189	86	54	94	84	80
AGTGATTTACCACTGCACAG	203	508	823	480	493	548	587	394	387	608	564	295	289	223	341	244	285	886	1031	219	311	373	442	143	208	316	183	536	675	483	665	721	665	910	558
AGTGCAAAATGGTGGATCTG	455	748	748	996	724	881	967	584	1072	868	1059	465	327	275	358	401	331	661	883	274	397	708	579	327	246	565	315	828	730	861	749	561	650	1066	781
AGTGCAAAGATCCCAAACCA	786	1236	2424	1804	2304	1678	1833	967	1242	1479	2146	676	587	684	973	888	712	2307	2258	775	808	1395	1093	617	520	1064	592	965	749	706	774	674	697	1158	832
AGTGCAAAGTTGAGTCACCC	231	288	339	413	397	313	277	232	400	378	456	124	153	200	328	262	173	427	550	198	190	317	379	196	151	303	267	362	350	284	344	246	477	209	384
AGTGCAACAACTGATATGCA	674	1363	1459	1557	1414	1406	1885	820	1651	1428	1803	662	497	629	1070	733	753	1759	2040	644	696	1125	1142	591	550	1049	532	1715	1757	1752	1664	1843	1656	2320	1486
AGTGCAACAGCAGATCGCGG	431	709	1061	757	1062	919	1225	461	1081	909	1208	393	384	498	638	323	549	917	1096	343	445	881	656	372	226	635	393	943	962	1027	999	754	933	711	826
AGTGCAACCTGATCGCCGAG	201	377	519	593	439	572	505	353	504	464	499	155	121	173	242	146	203	856	749	208	150	316	250	151	116	384	98	266	368	416	307	395	198	198	327
AGTGCAACGGTCATTCACCC	480	887	993	995	886	1188	824	600	913	839	984	479	403	340	591	480	386	1015	1444	318	491	826	571	350	277	630	340	1296	791	1254	949	755	1819	1241	682
AGTGCAAGCCGAAGTCCGAA	954	2282	2524	2156	1970	2402	2191	1452	1984	2449	3023	757	546	537	850	652	844	2255	2423	553	643	925	1211	567	551	807	491	1107	1146	1483	1573	695	1041	1540	1457
AGTGCAAGGATAGAAACACC	515	156	293	226	375	191	275	106	214	472	401	276	225	312	241	250	168	178	255	154	205	321	409	143	129	219	150	125	52	197	166	397	372	224	76
AGTGCAATACAGCCTCATTG	271	188	330	235	190	370	256	193	180	115	339	282	102	115	207	166	204	431	580	147	127	354	152	121	133	185	157	210	89	207	118	189	72	193	145
AGTGCAATGGACATGCCTCA	530	925	952	792	995	1201	1099	631	954	1097	1250	532	463	529	824	559	516	1388	1936	421	504	1092	783	360	425	700	398	1367	746	1161	1008	785	894	1219	942
AGTGCAATGTAGGAGTCCAA	662	1112	1759	1416	1478	1269	1725	860	908	1444	1502	722	403	616	636	642	591	1379	1399	615	554	764	1109	558	464	988	482	824	1121	769	1295	990	965	1250	990
AGTGCACAATGCTTTGCGAG	538	1000	1031	1346	1207	1234	1088	609	996	1170	1579	504	411	388	617	468	591	1175	1461	439	442	917	729	420	338	737	429	1008	1226	1093	1113	1073	1238	1329	774
AGTGCACAGAAGGCTCCATG	533	938	1376	1071	1416	1189	1046	626	919	1218	1805	505	324	420	678	360	431	1461	1455	412	461	515	860	401	309	536	305	1333	930	1726	1184	806	1157	1515	1089
AGTGCACAGGCTCTAACGAG	704	1694	1709	2129	1296	1830	1450	964	1623	1546	1475	667	519	680	935	701	609	1976	2921	699	588	971	1283	522	485	887	503	1528	1095	1326	1395	1078	1722	1710	1421
AGTGCACCTCGAAGAGCACG	519	1012	1319	956	1331	1110	1268	619	923	934	1199	555	465	627	737	452	628	1327	1302	307	467	686	930	433	372	488	379	956	531	1034	913	622	777	1092	841
AGTGCACTAAAGAGCAATGC	396	863	891	1397	1050	1063	870	692	654	1234	1147	355	274	275	609	280	333	1301	1035	230	327	487	502	374	304	488	188	515	509	617	558	534	546	729	616
AGTGCAGAACTGCTTCACAA	485	957	1250	1124	1109	1280	1396	491	972	1142	1291	334	384	449	725	406	382	1043	1052	416	395	697	559	406	303	569	426	714	634	838	814	728	510	807	501
AGTGCAGAATATGCCCCGCA	626	1612	1864	1746	1901	2229	1965	1265	1761	1574	1976	900	680	824	1015	723	765	1989	2064	606	696	1151	1231	710	539	1189	675	1411	1333	1662	1725	1219	2091	1728	1387
AGTGCAGAGTGGTCACCCAA	925	1899	2107	1953	1887	2760	2116	1160	2090	1979	2469	843	716	905	986	844	869	1945	2710	905	854	1316	1313	725	611	1199	647	1772	1706	2193	1943	2617	1564	1785	1568
AGTGCAGCCCGTTCTCGCGC	148	211	272	191	234	245	213	148	136	275	218	159	136	108	165	151	70	227	194	108	89	157	240	95	63	117	60	166	344	205	231	184	111	299	204
AGTGCAGCTGCTTGAAATGG	246	487	670	553	633	489	591	436	557	471	577	213	321	214	288	272	298	702	597	270	324	370	418	205	168	247	170	509	663	545	565	384	485	639	675
AGTGCAGGAACAGATTTGAG	188	354	418	292	581	413	395	252	373	608	510	203	192	156	265	238	200	468	682	214	270	223	249	186	100	247	124	563	353	522	425	212	334	371	540
AGTGCAGGATGGCTGTAGAG	538	967	939	1070	870	1153	945	510	886	1021	961	527	401	630	518	697	463	1015	1184	412	390	980	738	510	378	630	249	925	675	1162	743	903	1127	996	660
AGTGCAGGGAACCCACATAG	139	233	384	423	430	323	466	194	414	375	371	147	137	155	168	194	168	455	653	124	97	139	203	133	64	211	115	309	279	366	326	144	185	256	234
AGTGCAGGGCCACATAGCTG	587	1032	1415	1241	1186	1268	1372	866	1160	1495	1308	503	408	600	613	481	603	847	1726	466	573	990	821	469	326	632	389	634	934	1047	779	809	1048	795	671
AGTGCAGTACAAAATGTTGA	394	850	1149	1211	1147	986	1139	611	572	863	1054	469	291	445	669	477	293	1150	910	328	324	482	729	285	262	446	357	776	526	1119	742	1071	1022	973	874
AGTGCATACTGTAGTCCTTG	334	443	708	409	769	604	651	291	590	663	655	364	283	266	201	190	231	477	741	169	212	476	280	266	149	336	195	519	396	498	588	559	693	559	506
AGTGCATAGTACCTGAGGCT	336	668	841	741	908	951	775	437	642	748	847	226	288	267	447	322	261	888	1149	295	255	472	686	187	156	486	227	526	613	683	633	508	645	461	408
AGTGCATAGTTACTACCCTG	265	518	515	504	432	481	437	242	495	496	516	356	212	213	299	241	271	896	851	202	172	332	326	184	117	347	106	541	534	568	657	572	707	626	382
AGTGCATCCAGGCGACAAAA	355	594	853	606	946	631	765	499	644	787	830	253	288	272	485	241	283	703	966	266	327	520	532	315	257	549	201	651	431	617	660	420	557	1029	625
AGTGCATCCAGTATCGGTCG	380	631	907	678	796	708	773	417	802	800	777	377	250	397	468	347	300	1238	874	303	357	592	489	252	192	498	240	622	882	939	956	451	812	829	503
AGTGCATGATGTGCGATGTG	677	840	1314	1087	1376	1425	1145	851	1237	1069	1102	693	508	574	924	652	663	1101	1546	439	482	876	970	468	334	829	414	1391	1112	1283	1936	1888	1944	1754	1065
AGTGCATGCACATCGATTTG	359	495	792	601	956	598	928	610	680	914	744	275	336	363	486	441	333	1177	1248	321	365	548	492	297	204	491	279	734	719	645	976	1044	827	653	584
AGTGCATGTCGAATGTCCTG	411	605	732	649	598	748	781	657	779	791	790	410	426	373	714	413	446	1281	1239	457	469	567	406	368	272	572	322	691	662	696	621	626	958	968	1068
AGTGCATTGAACACTACCGC	210	376	578	545	408	988	494	352	438	422	470	155	176	188	199	182	234	391	608	153	172	317	420	151	151	225	135	753	518	738	662	433	477	627	385
AGTGCCAACTTCCGGAAGCG	428	828	1105	854	913	1095	982	622	952	1036	994	476	393	355	427	382	492	1161	1027	395	363	782	718	296	331	597	358	1069	1095	1365	1384	1032	1224	1086	598
AGTGCCAATATTGTCCGAAG	227	263	344	498	401	403	388	194	409	258	451	212	177	289	350	251	188	448	838	237	255	221	359	195	135	192	137	196	258	189	420	426	430	376	353
AGTGCCAATGACAGACACCA	249	181	173	157	163	265	130	139	175	281	163	99	92	139	106	103	217	64	37	86	135	223	162	111	94	106	69	117	92	93	112	163	103	107	110
AGTGCCACTCGCAGGAGCCG	196	297	365	230	333	253	323	212	324	440	530	89	114	141	220	116	130	934	568	132	110	200	191	133	97	176	165	239	246	286	286	147	398	165	165
AGTGCCACTCGTACATTCAG	386	834	1101	802	910	927	915	485	522	843	987	316	338	254	445	413	301	953	1017	400	406	441	617	245	261	621	277	633	317	628	368	526	723	846	536
AGTGCCACTGATATATCATG	573	511	682	900	760	633	661	366	767	821	1292	418	230	286	450	473	281	698	850	248	338	553	533	308	227	445	291	400	464	454	596	348	498	734	600
AGTGCCAGCCCATCGCCCCG	202	424	498	409	548	240	652	253	392	465	453	195	186	240	296	143	303	611	512	156	147	383	216	208	111	272	184	366	338	303	325	233	326	547	195
AGTGCCAGCTTGTTGATGGG	629	1233	1490	1238	1290	1428	1643	823	1418	1231	1147	530	570	528	850	594	591	1427	1074	583	554	997	831	491	358	602	329	1281	696	1676	854	934	1144	1520	940
AGTGCCAGGAACTACGAGGT	217	346	451	555	426	521	450	269	470	437	379	230	193	279	253	270	174	536	714	243	265	337	437	206	168	414	188	400	312	649	311	538	261	266	363
AGTGCCAGGACCATCAGGTG	762	1792	2171	2370	2165	2137	2301	1148	1784	2413	1984	708	838	776	1412	672	895	2208	2382	860	840	1485	1245	680	594	1293	774	1442	1706	1448	1958	1651	1779	1647	1703
AGTGCCCAAGAATTTCCCAC	604	1361	1514	1812	1523	1676	1694	883	1306	1560	1884	621	515	551	932	599	726	2086	1841	597	744	1019	1017	613	468	972	558	1583	1225	1522	1463	1233	1124	1288	1757
AGTGCCCACGTCTAAAACCG	203	395	525	667	434	601	467	340	568	532	592	206	207	190	255	240	252	750	702	225	200	382	249	199	165	306	242	402	392	419	389	319	507	458	358
AGTGCCCAGATCTACTGGAG	293	512	479	658	796	587	695	421	635	679	625	264	238	388	394	287	231	694	529	247	347	471	416	319	186	387	189	368	441	343	531	467	309	571	323
AGTGCCCAGCAATACCTCAT	252	435	651	450	626	515	687	355	507	555	671	284	131	305	305	278	247	895	656	311	206	391	272	205	141	330	208	376	403	421	362	262	548	587	350
AGTGCCCATACTCCATAGCA	259	880	878	1001	878	913	597	501	494	562	725	249	239	254	473	254	282	719	735	235	263	638	446	188	187	431	234	567	441	604	415	217	543	603	455
AGTGCCCGGAGGAACCACAT	185	126	255	119	214	256	254	162	290	248	311	139	113	93	142	70	105	395	158	86	93	309	157	43	45	234	110	129	37	97	55	64	138	92	110
AGTGCCCGGATCACAGCATG	921	1712	2242	2039	1664	2057	2177	1241	1732	2165	1787	1171	636	900	1166	880	898	1965	3124	881	815	1229	1491	744	673	1239	699	1827	1735	1755	1873	1193	1656	2642	1966
AGTGCCGAGTACACGGACTG	205	661	666	932	741	805	714	390	624	505	948	234	288	155	311	202	206	464	941	272	230	423	372	241	150	316	200	756	582	614	616	549	461	810	537
AGTGCCGGAAGAAGTCTGCT	391	899	1310	1290	1034	1301	946	669	794	997	1202	434	257	257	432	436	400	1253	879	461	400	603	572	382	273	438	281	1026	1265	1103	1587	1072	1216	1356	842
AGTGCCGGGAGAAGAGCACG	129	178	283	205	313	250	292	165	263	173	396	126	71	155	141	85	104	110	60	105	120	150	117	102	76	85	103	107	93	170	118	194	53	196	106
AGTGCCTAACAGAAGTTGCG	357	766	867	918	771	751	1045	527	790	886	996	486	249	287	607	368	344	1113	1423	304	291	654	635	298	299	498	249	915	839	823	689	625	693	1078	721
AGTGCCTACTGTCTGGACCA	235	363	426	640	470	554	497	401	403	423	764	178	190	183	313	296	296	728	855	197	178	321	218	224	161	286	131	255	336	309	374	546	218	662	312
AGTGCCTGCTATTGACAACT	258	541	610	669	625	688	660	464	616	697	616	207	205	235	284	306	219	641	754	193	237	335	486	187	177	440	230	614	516	665	589	547	1010	700	503
AGTGCCTGGACACTGCACAG	373	175	221	203	312	253	266	199	174	450	658	248	212	156	322	143	179	480	293	172	136	310	329	131	140	234	130	57	131	95	113	116	132	103	167
AGTGCCTTTACACAAACCTA	406	976	845	1029	834	1104	972	688	1009	965	1202	321	381	337	471	254	347	1436	1213	253	329	589	568	422	220	439	224	618	668	579	756	545	548	802	513
AGTGCGACGAAATTCAGGTA	353	499	842	741	630	660	790	570	690	906	601	345	225	304	385	226	399	969	742	239	301	638	458	257	279	423	271	409	274	583	328	584	411	560	412
AGTGCGACGAGAGCAACCTG	445	639	946	667	1034	660	990	399	805	631	978	471	308	317	574	339	451	1063	1219	436	351	529	775	388	267	484	291	759	525	923	828	839	855	778	752
AGTGCGAGATCACCAAACGG	634	1198	1518	1224	1371	1263	1440	896	1232	1710	1421	650	498	570	845	557	579	1433	1370	451	501	927	984	399	394	804	605	1081	690	1623	1147	994	1509	1507	1082
AGTGCGAGTAGAGATCTGAG	368	543	615	612	726	699	934	393	686	827	678	312	336	326	305	252	475	1009	921	198	229	531	503	256	150	539	195	578	414	323	635	616	607	696	519
AGTGCGCACCGCCGAGCAGT	171	238	237	336	183	339	177	229	236	298	302	128	41	55	126	78	76	93	402	112	62	225	299	134	82	112	85	168	123	137	150	113	119	397	192
AGTGCGCAGAGAATCTTCCT	372	673	604	686	837	618	646	324	563	900	804	326	208	270	460	268	312	1228	1203	300	206	506	507	249	186	282	206	204	222	160	304	171	483	303	219
AGTGCGCAGGTAGTTGACAG	546	1352	1857	1468	1716	1662	1520	1221	1287	1295	1470	667	630	572	975	495	707	1180	1717	681	739	891	808	643	435	1026	558	1372	1228	1228	1545	1405	2072	1790	1723
AGTGCGCCCTGATATGACAG	199	423	407	404	363	363	415	159	351	385	446	112	68	117	199	159	145	238	318	159	122	158	191	151	59	227	123	135	146	219	107	92	193	121	196
AGTGCGGAGCGTTCACCCAG	184	288	450	450	382	292	433	232	486	560	420	72	148	139	282	167	150	258	580	141	126	246	319	199	123	226	142	232	288	278	418	311	262	362	213
AGTGCGGTGATGCACTTGGG	186	406	497	410	342	373	394	354	459	467	290	138	153	169	155	129	120	359	757	146	209	239	310	138	98	191	111	539	480	564	518	531	369	501	460
AGTGCGTAGACAAGAGCAGG	219	497	717	553	595	784	583	273	419	595	506	248	187	256	393	167	205	554	724	293	198	265	353	158	150	358	153	203	263	324	549	290	793	288	236
AGTGCGTCGGATAATACTGG	422	572	812	578	827	813	734	916	421	668	678	239	360	278	462	351	214	778	772	196	292	450	384	251	239	274	237	509	392	716	613	501	559	715	588
AGTGCGTGACAAGAATCCTA	618	982	1418	1302	1539	1350	1277	909	1094	1295	1083	541	537	502	800	475	593	1388	1803	591	603	1098	902	562	411	691	380	713	543	1013	1026	1343	1571	1229	1028
AGTGCGTTCCTAGCAACAGG	300	566	584	756	614	553	560	380	601	471	608	265	228	270	548	265	330	770	1003	238	324	476	603	190	173	312	229	752	482	523	554	683	488	800	730
AGTGCTACAATTGCACTAGT	595	1205	1492	2059	1092	1508	1286	848	1318	1586	1610	575	552	573	928	505	625	1322	1605	422	651	995	871	539	414	875	504	1265	1132	1787	1602	908	1678	1264	1456
AGTGCTACTGAAACTTGCCT	1236	2563	2863	2778	2804	3426	3068	1879	2779	2795	3014	1119	1056	1115	1534	1182	1403	3368	4631	1159	1105	1762	1718	929	725	1708	868	3419	3242	3572	3190	3360	2982	3585	3000
AGTGCTCAAGACCTACAATG	217	357	470	551	462	554	481	273	447	590	569	166	195	334	334	210	198	420	803	133	182	213	355	138	178	192	189	352	273	410	378	321	516	375	510
AGTGCTCACTAGCTCATGTG	224	147	104	60	71	173	128	60	106	242	197	120	87	102	177	98	148	194	191	100	55	325	169	87	110	128	125	217	73	186	80	156	63	144	108
AGTGCTCACTGATTTCGAGG	691	1119	1374	1265	1288	1296	1296	708	942	1238	1280	658	531	769	779	672	777	1833	1730	595	717	1056	1361	589	421	961	633	811	637	868	701	451	1117	901	761
AGTGCTCCGTGATGCAGCGG	642	1034	1500	1310	1518	1370	1572	722	1203	1503	1641	576	476	682	1064	584	598	2010	1413	592	601	919	982	489	399	710	437	808	806	897	910	851	680	1089	805
AGTGCTCGATGTGACAACTC	471	751	1022	749	895	689	924	600	659	787	1128	449	407	387	527	389	430	1022	1351	326	415	685	697	367	320	384	303	564	289	606	563	479	570	823	745
AGTGCTCTATGTGCTGACCA	238	476	631	285	661	649	714	382	506	292	644	214	214	219	294	212	352	947	542	207	239	454	242	161	149	362	193	553	231	531	520	647	467	454	352
AGTGCTCTGAGTACAATGAG	252	438	405	595	463	575	517	345	347	618	630	176	270	174	419	155	188	620	352	193	214	403	372	165	104	422	156	500	373	379	312	233	397	639	345
AGTGCTCTGTTATATACACG	318	280	565	474	446	460	552	245	406	364	539	264	199	247	306	208	274	635	716	241	229	471	358	248	205	369	197	447	400	444	693	403	639	616	568
AGTGCTGAAATCCTGGATGT	261	370	484	598	470	403	471	273	462	348	636	217	174	146	350	222	196	594	427	149	281	269	242	201	105	276	151	652	475	1149	392	492	507	330	466
AGTGCTGACAAGAAGGCTCA	644	705	1191	1155	1288	1053	1123	702	787	1170	1094	570	452	672	792	608	522	1277	848	468	493	777	785	513	380	787	465	482	500	384	561	607	798	569	551
AGTGCTGACAGACTCTGTAA	535	1086	1463	1437	1466	1246	1206	617	917	1368	1439	646	343	595	606	368	613	1044	1263	377	517	778	751	378	362	809	339	454	435	700	404	495	729	461	379
AGTGCTGAGTGCAAATCACG	288	437	547	345	525	500	575	290	514	627	499	199	174	211	406	323	166	458	579	178	203	220	434	166	162	457	158	377	510	554	430	224	396	599	283
AGTGCTGCTATGTCTGCGTA	265	336	555	433	422	442	379	247	510	576	604	156	151	283	257	221	180	836	606	290	227	391	287	160	186	256	142	339	248	407	266	458	575	258	319
AGTGCTGCTGGATATACAGG	190	314	467	404	325	427	387	186	428	547	298	217	115	111	263	148	228	628	239	172	117	309	237	166	97	145	103	362	209	320	188	410	183	448	238
AGTGCTGCTTCAAACGGGCA	750	1106	1638	1569	1685	1199	1611	891	1293	1364	1307	583	613	591	869	565	689	1544	1759	657	609	1072	1133	545	426	849	579	748	696	621	770	923	1381	907	724
AGTGCTGGAGAACACCATCA	299	367	558	375	459	337	436	286	513	584	489	216	225	254	404	147	271	401	440	247	202	417	266	296	153	303	177	314	333	289	337	259	726	414	538
AGTGCTGGCACTGTCACGTG	215	479	615	628	487	487	657	331	371	528	556	143	186	215	267	249	218	832	637	181	215	393	407	201	120	384	177	408	832	407	687	434	932	637	405
AGTGCTGGGAAATCACCATG	170	338	545	470	461	483	515	364	383	568	505	221	183	275	270	168	145	593	787	152	171	363	448	223	150	244	125	444	407	545	574	582	393	623	423
AGTGCTGGGTCAAGGCCAGG	267	275	610	480	487	372	465	290	474	515	299	256	179	151	352	155	194	667	571	172	146	482	480	220	109	319	187	360	196	408	260	95	251	290	207
AGTGCTGGTAGCCTTCGACG	253	263	626	494	557	327	558	297	487	720	667	188	234	272	253	202	177	517	512	161	171	333	367	160	149	283	127	324	270	378	238	245	384	300	378
AGTGCTGTAACCATAGTGGG	623	1299	1622	1602	1503	1669	1603	773	1279	1368	1338	605	608	654	782	650	717	2007	2482	519	653	880	1059	506	443	704	486	1268	1149	1473	1386	1144	933	1049	1329
AGTGCTGTGTTGGTGCACTA	353	583	838	984	562	608	704	427	595	573	678	324	279	310	385	366	404	877	1173	370	206	585	623	249	236	294	230	628	488	588	374	668	556	543	242
AGTGCTGTTGCAGGTTGTCG	863	1573	1558	1895	1479	1647	1439	752	1446	1271	1749	552	501	683	1099	672	737	1467	1370	566	614	958	1196	615	397	798	526	1203	1209	1209	1141	966	1645	1506	1089
AGTGCTTAGTCTGAGAGAAG	657	1433	1626	1503	1517	1555	1548	1062	1489	1559	1687	747	700	693	1003	745	734	1864	2443	782	685	1073	1102	690	527	1044	653	1514	1192	1772	1733	1325	3063	1648	1510
AGTGCTTATACCTTGTCCAA	736	1013	910	1171	1113	1285	1108	692	965	1354	1188	511	649	547	918	564	536	1308	1549	512	540	1048	840	466	356	583	437	769	739	1100	738	717	700	750	596
AGTGCTTCGAGGCACACCAG	550	840	1120	1027	1034	1109	1194	554	819	742	1030	409	275	439	812	524	523	1100	1010	434	403	565	697	502	390	562	339	564	695	799	915	681	948	983	709
AGTGCTTCGGCAAGTGTAAG	240	510	521	575	565	657	628	360	572	607	441	265	211	197	317	152	290	569	719	279	295	447	535	234	172	285	163	376	242	326	283	383	140	286	381
AGTGCTTGAACTGGTACACG	715	1121	1355	1628	1133	1283	1363	759	1105	1798	1532	722	562	710	655	625	642	2338	2517	636	667	1081	1101	677	443	894	506	1216	1067	2197	1743	1150	1190	1271	1062
AGTGCTTGCGAAGCGTGTTG	763	1463	1432	1303	1230	1594	1403	694	1175	1473	1229	763	554	508	808	553	496	1559	1435	438	502	906	892	412	360	753	437	967	1057	1037	1087	1057	1315	1035	735
AGTGCTTGGGATGCAAGTCA	443	905	1039	1112	1192	995	894	575	860	1122	1051	520	418	433	657	320	509	1305	1538	473	370	653	734	487	277	485	370	901	573	988	986	742	1062	798	758
AGTGCTTGTCCAGCTCGGGT	198	394	444	412	334	474	397	235	359	561	794	212	218	261	223	210	179	970	692	191	240	350	298	296	199	218	126	351	531	472	574	279	327	737	466
AGTGCTTTAGGTCAGGCCAA	644	1380	1739	1846	1436	1456	1696	856	1437	1505	1710	702	618	552	736	610	662	1271	1745	440	694	980	1016	547	435	883	577	1514	1259	1597	1498	778	1467	1644	1139
AGTGCTTTGCTAGCTAAAGG	207	387	585	801	556	535	505	273	324	495	496	182	171	242	239	224	179	629	618	158	212	198	464	144	136	287	148	221	359	133	356	74	415	473	303
AGTGGAAAATGCTTATCACA	352	480	593	639	490	631	600	433	558	674	812	319	212	272	352	276	278	592	706	199	212	406	496	244	158	422	232	656	775	695	793	899	360	800	625
AGTGGAAACTCATCCAGACG	383	722	848	883	717	815	907	499	652	864	954	290	325	462	508	367	404	990	698	356	303	731	526	260	285	435	291	584	568	515	609	969	562	778	647
AGTGGAACAATTTGTACACA	301	562	586	651	643	656	576	287	532	699	601	257	207	283	407	227	127	428	619	295	198	717	398	277	183	434	276	963	768	1045	773	2121	1013	716	693
AGTGGAACACACGGGCCAAG	141	339	365	432	299	414	327	254	374	339	443	149	88	155	227	134	167	613	504	136	113	210	120	108	95	225	100	378	286	376	354	205	215	275	343
AGTGGAACGATATTCTCGAA	352	646	641	444	362	503	757	368	691	686	592	345	212	323	508	272	297	1055	1472	361	351	593	710	421	253	309	244	809	827	718	1070	547	651	545	575
AGTGGAACTTGCCTGTGCTG	781	1184	1180	621	524	1294	1167	800	1143	1103	893	470	489	575	686	664	608	1033	1101	523	436	924	876	466	368	623	341	777	898	1031	1245	816	847	1012	657
AGTGGAATATAATTGGGTGG	205	411	534	627	535	530	421	465	536	494	531	243	255	225	306	214	253	445	454	166	173	389	436	132	138	309	161	499	404	612	457	293	484	369	461
AGTGGAATCCCACCATGATG	185	340	410	292	450	285	263	199	235	217	369	167	147	200	165	149	167	209	296	145	137	240	251	109	163	186	105	233	208	329	136	298	145	325	181
AGTGGACACAGCTGTAAGTG	486	984	1162	1092	1212	1239	1541	511	913	1365	1136	358	336	397	590	476	435	1344	1803	412	585	741	686	375	328	633	329	935	1157	1237	1078	781	798	865	957
AGTGGACACCCCGCAGATAG	752	1423	1487	1801	1710	1703	1759	1082	1641	1790	2006	671	612	796	1147	739	755	1682	2108	697	726	1396	1287	609	607	805	601	1759	1041	1675	1342	1391	1693	1661	996
AGTGGACATTACCATAGAGA	239	340	674	337	543	515	620	185	537	460	805	257	265	249	458	222	232	718	538	162	248	450	397	199	133	350	133	321	419	359	428	351	757	401	283
AGTGGACATTCTCAGCCCCG	185	238	391	319	364	334	452	222	391	294	663	163	192	242	256	201	274	509	523	240	185	288	314	202	162	250	200	376	253	387	336	176	393	246	294
AGTGGACCGCAACATCAAGG	202	181	282	103	176	175	252	162	209	203	291	216	175	147	206	196	133	433	174	178	198	350	322	151	77	224	109	163	140	199	242	87	112	209	259
AGTGGACCGCATGGTGCTTG	555	1056	1605	1559	1549	1056	1178	687	1159	1446	1166	690	459	569	729	518	639	1715	1543	458	528	949	996	517	419	826	391	1004	1259	1098	942	981	1249	1845	1133
AGTGGACCGTCTGCACACGC	554	903	1167	1278	981	1163	854	738	1089	1010	1333	462	316	433	665	458	522	1041	1723	442	573	702	771	461	406	706	353	663	810	879	943	1031	746	1057	931
AGTGGACGGGCATACATCAG	602	1030	1323	1256	1280	1429	1261	837	999	1398	1250	634	525	540	814	678	609	2180	1941	553	616	779	958	500	428	833	383	1316	867	1534	1188	1025	1636	1736	1084
AGTGGACTGCTACTTAGAAA	288	418	605	528	741	475	573	371	613	585	602	204	205	196	422	188	325	564	766	191	162	449	367	209	186	366	194	190	93	338	109	191	113	357	168
AGTGGAGACAGATACCATCG	275	473	678	518	776	637	680	329	658	796	614	184	139	158	420	195	315	606	683	208	250	523	359	193	180	358	228	557	375	504	431	420	437	744	432
AGTGGAGAGAGGCCGGACAT	413	747	678	649	604	876	816	433	585	729	637	386	231	317	421	348	380	640	605	295	254	616	687	264	263	354	260	416	390	472	557	449	405	511	370
AGTGGAGGGTTACCTACGGA	228	449	519	671	612	465	436	283	342	374	362	177	184	206	363	160	202	461	583	164	135	333	264	231	157	264	103	444	245	429	415	277	372	606	603
AGTGGAGGTCTATTCCCGCT	169	270	455	342	601	252	604	221	476	708	422	229	174	196	264	176	180	336	430	281	178	298	253	117	146	219	130	429	230	278	283	264	142	377	390
AGTGGAGTACACGCCTTACG	359	904	849	900	1012	884	791	424	885	838	905	360	233	345	479	262	438	644	735	307	300	595	675	304	247	565	318	660	853	957	831	810	778	669	671
AGTGGATACAGCTGTACGTT	307	322	619	634	669	526	621	330	359	662	407	169	153	195	419	113	231	402	592	215	159	383	250	266	133	252	197	464	329	548	293	391	625	394	382
AGTGGATAGGAGTAGCATCA	336	728	792	1432	790	830	608	521	650	807	771	231	347	321	369	226	300	607	760	252	342	485	487	211	188	439	197	441	666	393	774	447	701	777	503
AGTGGATAGTGCTCTGAGCA	347	804	728	964	711	867	673	404	579	788	759	273	344	261	419	339	412	775	1180	214	305	341	328	257	189	403	203	1013	437	701	456	478	623	610	268
AGTGGATATGACCTTCGATG	315	477	763	636	786	591	851	386	660	724	770	265	338	278	445	335	333	1481	846	355	367	580	557	340	256	482	222	1049	743	795	864	344	1014	817	613
AGTGGATATGACGTTCGATG	632	813	1012	979	818	878	1062	556	715	927	1149	444	496	635	726	456	689	1660	1507	557	456	932	882	485	306	584	420	748	479	686	716	536	646	681	810
AGTGGATCTCTGTGCCACAT	266	603	545	905	610	722	549	388	567	601	736	354	239	281	297	246	323	353	501	215	224	377	405	228	157	288	172	614	546	631	790	902	328	728	749
AGTGGATGAACAAGTACTGA	450	272	275	209	363	310	249	202	234	489	353	286	282	245	255	279	185	259	265	181	194	480	435	204	101	293	160	192	100	269	238	409	255	256	212
AGTGGATGACAACGGTAGTG	231	469	338	531	344	445	391	411	379	390	564	298	158	123	330	154	181	557	627	197	186	272	449	249	127	255	124	651	236	786	284	187	316	332	363
AGTGGATGCGAATCTCACGC	702	587	867	978	1346	859	1022	582	873	975	1010	368	373	305	441	307	463	119	226	340	489	549	578	376	278	579	299	517	442	689	413	401	691	723	561
AGTGGATGCTACATCTAAAG	265	560	560	717	781	712	551	271	507	567	410	212	155	191	211	242	156	679	346	175	191	332	319	168	131	322	172	289	230	366	377	434	174	235	292
AGTGGATGTCGGCGACCACG	132	294	325	389	257	422	242	199	325	256	467	111	56	159	252	134	153	229	401	147	138	83	225	107	94	142	82	201	310	311	240	212	405	239	234
AGTGGATTATAGAAGTTACG	274	645	715	1084	1016	907	783	362	643	686	711	264	337	197	363	289	215	533	910	289	266	419	609	242	221	216	162	930	657	867	923	642	740	951	659
AGTGGATTATTTGGTCACTG	566	937	1257	965	1128	1241	1262	608	1012	1150	960	437	482	547	749	510	492	1012	916	393	530	803	982	425	364	788	372	1310	995	1144	1466	1440	1233	1206	1135
AGTGGATTGCTTATTGGTAG	494	880	864	1092	833	742	722	573	849	874	924	529	503	436	702	440	446	1987	1844	459	519	795	850	395	335	635	322	931	723	931	715	705	724	901	759
AGTGGATTGTCCTGTTTGCG	841	1827	2431	2144	2087	2378	2298	1506	1977	1979	2266	662	773	923	1278	712	977	1798	1501	714	780	1325	1326	575	500	1065	685	2108	1863	1711	1294	1362	1296	1983	1619
AGTGGCAAAGAAGATTACAC	472	594	641	541	621	796	594	379	532	900	676	325	284	262	567	322	338	704	867	388	295	502	497	301	244	528	259	389	266	363	424	287	204	506	512
AGTGGCACAAGATCCACTCG	95	128	235	227	246	160	272	203	164	148	290	81	101	93	122	76	131	391	408	89	132	113	99	70	52	98	67	270	165	216	174	186	109	335	194
AGTGGCACGAAGTCGCGCCA	474	772	1141	776	1080	957	1101	486	752	891	821	392	399	334	667	442	373	1227	1581	399	444	791	798	337	306	509	349	1101	494	1261	662	604	897	796	578
AGTGGCAGAAAATCTCGAGA	275	224	293	278	229	439	355	94	232	252	339	186	183	156	235	225	185	138	365	124	184	348	302	85	111	113	104	107	255	63	244	146	277	192	100
AGTGGCAGAGATCATTACCG	989	1547	2106	2227	2145	1811	1927	1116	1715	1895	3191	855	671	749	942	750	939	2527	2912	838	768	1240	989	517	617	1105	601	1430	1316	1330	1918	1387	1300	1436	1230
AGTGGCAGCACCAGCTACCA	348	866	887	875	873	670	831	480	724	578	824	282	278	261	575	352	323	810	1688	318	316	577	474	272	217	546	282	578	555	924	499	516	864	835	476
AGTGGCAGCTCGTATGAATG	215	396	576	590	394	490	507	253	286	465	383	421	165	143	355	178	314	596	280	84	137	300	306	124	124	179	135	472	472	509	768	1107	714	409	370
AGTGGCATATAAGCAGACCT	927	1818	2357	2389	1973	2180	2224	1212	1469	2495	2377	704	679	709	903	575	882	1616	997	664	776	1007	995	640	467	1193	480	1409	1256	1315	1161	1055	1757	1623	1135
AGTGGCATATCTATCAGGAC	240	584	391	840	273	570	365	257	453	515	380	211	261	192	391	223	227	720	790	178	204	435	476	226	152	351	165	464	334	620	486	383	654	516	548
AGTGGCCACGGACGCTCCTA	264	392	542	358	485	565	552	255	417	642	548	259	267	223	296	184	283	478	806	237	177	355	328	263	187	327	226	451	334	897	318	370	684	216	471
AGTGGCCAGAAGAATGGCCG	137	80	148	78	159	149	159	72	164	193	240	82	48	83	106	76	67	155	171	71	69	128	130	88	62	85	50	222	154	291	215	207	195	173	161
AGTGGCCAGGAGTGAAACTG	502	883	961	1099	928	983	1140	656	679	897	964	430	402	475	626	389	410	739	1168	355	460	714	529	330	353	564	320	602	503	672	653	552	664	642	399
AGTGGCCAGTGGCCAAGCAA	440	655	831	763	853	842	846	307	636	804	1018	340	300	385	616	289	393	753	940	370	353	589	573	368	252	495	230	420	447	543	429	464	982	750	663
AGTGGCCCGACGGATGCCCG	288	419	595	432	559	530	625	369	514	503	514	218	192	338	325	259	378	843	1008	190	206	412	454	194	152	307	145	351	313	449	267	407	480	396	582
AGTGGCCCTAGGGTAGCACA	222	388	568	774	838	526	727	281	723	618	710	230	247	156	374	257	344	725	743	261	230	370	484	232	214	273	222	432	350	248	549	461	452	493	242
AGTGGCCGTTCATCATGCCC	401	949	846	1078	925	1005	880	602	767	897	922	356	293	399	481	368	450	1222	1287	331	436	537	568	324	254	470	335	758	640	854	715	427	630	857	442
AGTGGCCTAGTTCTAAACTA	364	740	880	952	876	801	900	484	707	811	1112	367	290	271	518	370	413	1147	1530	415	307	460	441	282	217	425	257	579	389	805	502	582	692	511	511
AGTGGCGCCGACCTTATGTG	234	250	273	422	254	318	214	135	227	236	329	154	177	134	156	98	160	279	164	158	109	194	281	120	130	165	105	227	134	309	188	218	75	262	304
AGTGGCGCCTGTGAAACGAG	361	166	308	196	409	157	279	182	293	376	403	185	202	132	248	166	184	314	336	117	169	188	378	117	86	236	112	71	213	92	235	82	231	157	142
AGTGGCGGGGGAAAGCACAC	221	215	269	181	238	153	277	147	331	195	462	190	143	104	232	155	137	154	442	206	158	279	238	128	107	252	67	59	210	145	114	84	103	164	61
AGTGGCGTAAGAAAATGCAT	570	643	1117	871	819	926	1134	625	921	1014	1187	516	349	506	850	536	523	1269	1445	461	534	988	823	467	338	717	392	748	737	839	1068	709	1063	737	897
AGTGGCGTGTGTGAAATCGA	560	946	1173	1197	1406	1282	1366	723	1059	1606	1467	458	374	457	885	546	700	1568	1749	466	473	942	831	447	384	758	471	1279	1182	1358	1069	969	1202	1514	968
AGTGGCTAATAAGAACAACC	220	325	579	505	730	581	595	746	482	561	425	300	204	166	250	227	247	772	763	246	195	296	330	153	167	270	142	537	481	659	439	772	434	756	573
AGTGGCTACAGACGAAGCAA	402	741	808	997	718	914	890	670	619	1662	849	407	274	303	538	341	324	1325	730	402	382	822	645	260	176	431	291	563	666	592	920	986	544	633	478
AGTGGCTCAACGATGCAGGT	290	483	618	572	491	546	515	251	554	655	720	204	242	213	385	282	223	605	1325	206	269	517	340	248	132	392	184	469	403	505	475	538	244	428	327
AGTGGCTCGACTCTTGACCA	379	848	811	963	688	809	599	518	664	661	956	308	259	262	502	201	306	482	860	160	231	608	558	259	238	389	237	745	663	819	713	495	553	720	570
AGTGGCTGCGAGAGTTCCAG	673	1088	1268	1266	1614	1140	1393	879	1308	1187	1509	629	517	499	814	562	688	1803	1374	523	514	794	1025	551	411	760	463	820	664	970	825	892	540	1178	836
AGTGGCTGTTCTTACCACGT	203	343	549	271	461	491	531	347	447	543	680	236	167	175	262	126	230	487	418	248	165	317	336	191	179	178	169	350	203	315	234	158	380	394	284
AGTGGCTTCTTGAACAAACT	234	321	539	554	509	574	395	187	470	359	519	324	198	205	289	331	334	645	931	238	288	359	275	219	154	382	182	776	425	899	600	507	752	648	371
AGTGGCTTGAACCTCAACCC	269	436	757	475	526	533	555	381	545	459	590	219	301	155	343	262	286	611	864	130	221	370	400	270	146	210	127	455	366	484	344	479	365	384	318
AGTGGCTTGAATAGCTGAGG	194	377	409	515	459	640	377	296	292	404	530	133	207	156	293	189	255	924	415	161	180	199	292	174	80	213	146	407	476	533	377	296	243	440	411
AGTGGCTTTCTCGCTTCGCG	450	964	955	877	850	939	1008	704	841	991	1113	456	382	322	648	373	376	1044	1396	397	475	730	763	437	226	645	278	1026	864	936	1073	931	1314	1121	916
AGTGGGAAGCATCATTGTGT	1022	2860	2557	4318	3192	3502	3077	1651	2820	3412	3091	777	626	760	837	640	679	1731	1620	549	598	1127	1104	592	448	942	554	704	575	489	554	636	475	759	473
AGTGGGACATGAGACCCCTG	283	403	690	561	562	549	594	308	492	565	453	248	163	165	343	175	238	594	630	213	203	327	409	142	165	209	168	546	481	667	507	467	256	578	301
AGTGGGACCTATGGTGTCTG	241	341	434	423	443	508	478	199	402	517	309	170	141	249	271	188	241	919	902	203	167	249	293	237	175	275	164	372	286	407	378	732	355	801	281
AGTGGGAGAAGATTCACTCT	148	273	387	504	420	361	330	150	482	357	304	151	172	109	237	161	133	576	257	162	154	173	262	119	85	210	138	238	210	182	206	109	130	137	85
AGTGGGATTGATCCAATACA	283	540	671	551	620	814	644	330	524	483	476	201	276	217	520	276	295	396	646	294	256	547	586	219	190	305	263	561	409	563	521	445	585	650	449
AGTGGGCAAAGGCTTCCCAT	387	771	843	976	768	806	763	498	682	1293	845	271	191	389	493	245	321	947	775	260	320	651	712	265	246	446	251	850	585	558	673	683	500	605	679
AGTGGGCCATGGCAAAAAGT	312	509	535	741	555	424	617	297	523	772	732	240	163	309	369	193	180	818	1013	188	190	288	393	209	179	278	191	327	557	399	656	455	179	521	506
AGTGGGCCCAAAATATGTAG	210	307	605	280	461	438	442	253	455	507	559	193	151	260	314	215	262	694	451	227	155	281	286	142	94	255	144	481	291	197	387	221	291	373	311
AGTGGGCGCTATGAATGTCA	1127	2046	3005	2748	2437	2377	2704	1380	2227	2318	2888	1142	1119	984	1658	896	1428	2716	2857	1105	1141	1740	1810	796	697	1459	872	1560	1695	1437	1353	1499	1720	1857	1418
AGTGGGCTCGGCCAAGCCTG	440	814	754	1167	726	952	667	401	688	860	857	387	468	498	617	432	475	614	890	347	387	505	688	346	293	430	342	602	632	936	620	1032	574	1075	727
AGTGGGCTGATGGTCCTGCG	688	371	323	400	337	270	363	248	363	461	580	324	308	314	391	345	548	91	112	234	251	533	525	340	197	412	184	159	267	237	283	378	318	184	118
AGTGGGCTGTAAAATTGGGG	567	1229	1004	1324	1150	1129	1086	795	773	1238	1149	490	432	506	824	511	455	1221	1447	565	450	905	761	433	435	611	355	839	621	932	514	685	1096	942	680
AGTGGGCTTCAACATGAGGA	189	367	583	481	406	492	512	314	421	327	411	263	162	191	470	224	230	324	657	167	139	431	286	115	110	255	186	257	197	222	232	149	285	277	260
AGTGGGGAATTTGAGTTCTG	540	958	1185	1174	1039	1098	1174	576	729	1066	1278	466	442	431	619	483	447	1365	1282	427	498	618	704	406	293	705	386	1337	1134	1451	1374	1435	723	1593	982
AGTGGGGAGATCAAAAATGA	560	1417	1631	1689	1486	1351	1528	918	1300	1336	1276	587	435	560	877	519	657	1669	2746	557	572	958	982	535	410	746	438	1526	1065	1888	1200	1174	2595	2231	1628
AGTGGGGAGATCGAAAATGA	667	1281	1368	1615	1286	1411	1704	832	1226	1504	1492	742	642	734	1143	559	571	1838	1721	489	652	907	1095	519	395	809	485	964	1107	1256	1445	908	1102	1602	1246
AGTGGGGATATAGTCAGCTG	665	1516	1564	2109	1622	1742	1828	976	1776	1161	1381	775	595	580	908	659	780	1658	1673	627	592	1388	902	545	486	839	518	1157	1080	1557	1208	975	1892	1744	911
AGTGGGGCCCCAAATTCACA	199	338	497	356	454	332	568	238	342	444	338	159	135	231	275	243	173	728	485	242	202	276	331	151	149	226	150	276	216	456	281	133	348	199	249
AGTGGGGCGCTAAGTGGGGG	732	1778	2098	2327	1907	2520	1846	1409	1943	1886	2037	925	738	732	1403	781	775	2696	2668	616	760	1185	1257	648	536	1117	647	2569	2089	2513	2293	1955	2621	2397	1821
AGTGGGGGTACTACTTCGAA	635	1055	1508	1239	1068	1323	1519	717	1155	1272	1683	502	571	421	814	448	546	1380	1499	464	560	1122	1080	484	440	763	457	1066	758	1373	899	777	1227	1333	948
AGTGGGGGTTCGTATCACCC	377	630	716	822	790	618	712	541	762	870	942	288	293	297	629	230	467	797	964	246	328	492	452	282	208	198	234	473	402	519	569	520	1058	790	633
AGTGGGGTCCTCGATAAAGA	276	653	696	694	580	764	620	350	692	718	679	346	185	307	455	329	346	920	407	181	260	454	415	209	124	347	136	536	322	645	427	663	322	497	406
AGTGGGGTTGGGAGTAATCG	238	253	302	189	197	275	243	187	294	207	250	142	133	229	56	67	280	88	156	83	67	305	252	83	74	103	106	243	99	304	109	61	149	96	112
AGTGGGTAAGTTCCAGCCTA	394	873	1126	924	933	1218	1004	581	891	955	936	393	320	600	560	488	366	816	798	464	327	426	487	258	318	597	399	768	459	922	666	721	915	866	726
AGTGGGTACAAGACTGCTCA	637	1113	1724	1848	1513	1618	1698	818	1310	1636	1671	708	524	617	757	571	711	2061	1442	527	587	905	941	439	477	742	487	1356	1094	1464	1211	1356	1702	1270	1463
AGTGGGTACCACGCAAGCTG	631	997	1111	1272	876	1279	963	695	967	1395	1192	391	447	563	703	567	545	1087	1325	557	554	806	780	393	354	646	366	889	843	719	986	802	1105	1157	972
AGTGGGTAGAGATATGCAGA	629	947	1084	1354	1279	1087	1151	649	893	1336	1257	587	410	413	712	530	673	1249	1589	531	595	1129	905	471	462	768	431	1024	790	1210	721	623	945	915	721
AGTGGGTGATGTAACAATCG	376	736	726	652	763	750	640	564	503	852	912	351	174	267	594	281	336	807	927	246	363	532	486	292	149	305	306	700	605	803	760	1107	843	786	655
AGTGGGTGCCCCTTACGAGG	474	1042	1013	1065	925	1407	1089	807	1151	805	1004	580	344	443	727	411	537	1261	1189	496	414	717	736	348	276	588	367	829	725	1005	1035	1275	816	1209	876
AGTGGGTGCTACAGACGGCG	356	494	644	533	842	921	662	552	681	639	644	405	247	350	440	356	350	750	873	377	338	516	523	345	250	592	259	591	360	784	581	471	428	552	400
AGTGGGTTGACCCTGAAAGG	138	146	117	254	93	163	166	85	134	312	301	66	83	63	229	97	153	182	242	76	57	194	152	97	56	122	94	101	124	120	181	61	145	79	97
AGTGGTAATCTCGTATGGCA	617	1067	1140	1117	1117	1158	943	765	1144	1260	1151	526	475	481	840	579	591	1081	1061	536	447	995	1009	491	362	610	473	799	809	1090	773	910	858	856	879
AGTGGTACCAGACTTCATAG	244	302	256	473	294	340	338	243	471	378	376	139	160	96	284	194	230	494	393	187	204	294	266	114	122	176	101	623	414	569	250	465	254	396	214
AGTGGTAGGCTTCTTAATGG	417	865	1322	1034	1168	1084	991	540	863	975	892	313	446	326	517	404	582	1264	909	333	395	719	787	222	233	511	352	735	900	1142	1214	718	839	848	764
AGTGGTAGGGACAAGCAGTG	567	1050	1414	1193	1198	1462	1428	804	1106	1509	1458	646	508	631	779	644	709	1818	1586	580	451	921	947	425	398	584	406	1313	1112	1319	1341	938	1566	1203	1241
AGTGGTATAAGCCCCTAGTG	214	268	475	264	477	361	419	272	272	426	461	251	120	156	272	112	150	661	496	142	199	366	320	159	126	274	132	514	276	585	259	677	378	460	233
AGTGGTCAACTGGAGAGTCA	650	862	1161	749	1120	890	1143	611	1080	1496	1119	482	489	452	829	491	528	1255	1670	567	506	949	809	432	416	561	300	596	500	682	645	577	614	665	431
AGTGGTCAAGACCTAAGGAG	363	476	836	634	755	788	607	487	497	753	862	329	206	276	331	372	224	821	749	253	324	565	482	189	233	411	210	506	403	530	451	457	283	624	495
AGTGGTCAATTGCAAAACTT	802	1749	1575	2303	1700	1966	1728	1047	1581	1282	1655	692	561	728	1055	674	689	1943	1512	591	673	1338	1242	522	496	946	487	1510	1772	2096	2165	1516	1659	1867	1267
AGTGGTCACTGCATCGGCAC	743	1337	1516	1336	1445	1764	1642	1012	1279	1684	2034	594	711	761	1072	736	718	1879	2355	638	754	1056	1206	536	609	1025	642	1140	1201	1245	1434	1392	922	1668	1159
AGTGGTCAGAACCCTCTCAG	156	351	467	390	458	360	456	283	372	262	437	190	141	128	193	141	246	159	554	83	230	238	233	92	141	184	133	445	239	343	329	285	340	465	250
AGTGGTCAGAATCTCCCCAC	685	914	1089	1189	1296	1254	1319	651	1040	1680	1412	582	578	667	733	540	651	1095	1819	464	489	1123	935	488	347	822	373	1071	542	927	793	983	857	915	817
AGTGGTCAGCCTACATAGTA	586	1412	1916	1694	1917	1890	1672	1032	1709	1568	1719	469	527	508	744	562	638	1419	1338	565	587	850	1237	522	481	849	493	1633	1136	2159	1367	1236	2206	1651	1190
AGTGGTCAGGACCTGAACCA	234	191	376	392	351	351	258	272	169	515	315	121	113	107	287	190	136	26	163	155	126	247	265	174	155	119	77	115	49	251	71	284	79	188	98
AGTGGTCATAAGGTTACACA	660	307	452	277	483	470	501	237	534	623	487	300	310	321	310	321	282	372	498	379	352	593	457	234	331	376	232	349	317	443	355	287	259	348	352
AGTGGTCATTCTCTGAGGGT	829	1587	1539	1762	1252	1958	1541	893	1580	1349	1713	638	762	725	812	911	802	1800	1652	507	623	968	1327	502	387	785	471	1297	1420	1252	1346	1703	1290	1553	1312
AGTGGTCTACATTGTCACCA	718	1127	1590	1341	1518	1644	1505	884	1315	1500	1995	684	648	708	1023	712	598	1772	1947	638	589	940	1144	574	475	1093	558	1216	969	1234	1098	1192	1483	1080	960
AGTGGTCTATGGCTCAGCAA	256	437	589	482	488	636	478	230	623	445	732	253	161	252	289	179	235	342	644	179	299	297	357	188	101	193	171	237	216	269	248	302	570	360	225
AGTGGTCTCGGAAAGTTGTG	766	1275	1605	1462	1651	1378	1582	790	1593	1383	1411	673	718	678	1095	645	736	1550	1763	482	519	1308	1011	487	378	796	488	1300	1333	1840	1586	1411	2325	1565	1525
AGTGGTGACAAGCAATCCAG	219	566	657	615	434	860	512	247	480	497	505	164	172	194	336	224	172	267	728	207	273	280	318	205	126	232	139	266	295	293	293	249	356	473	223
AGTGGTGATAGATTTAGCAA	527	958	1091	1567	1040	1340	1075	670	955	1010	1500	544	459	417	849	527	494	1007	1273	448	582	679	1002	441	456	590	326	736	680	1034	793	688	1344	1089	818
AGTGGTGCCCCGCAAGAAAG	347	655	725	919	685	856	693	418	665	821	1113	384	297	184	515	282	336	746	890	344	321	684	348	270	201	411	216	674	533	1035	573	909	958	601	436
AGTGGTGCGAGAGAATTGCT	185	99	313	354	285	199	315	138	261	507	321	124	150	130	60	59	122	205	287	158	135	225	208	82	101	140	111	214	205	265	206	261	171	415	159
AGTGGTGCTGGGCAAAAAAG	277	344	764	403	468	461	570	237	554	500	545	245	238	360	395	263	217	855	619	230	325	430	426	211	145	297	238	431	457	384	481	590	406	635	475
AGTGGTGGACCAGGCCACAG	210	245	409	307	355	292	338	176	192	363	480	164	241	208	266	121	159	554	620	176	179	247	285	129	144	255	129	247	237	349	300	216	172	500	332
AGTGGTGGACGACAAAACCA	878	1808	2368	2285	1875	2318	2280	1384	1600	2090	2089	855	741	851	1285	764	1028	2670	2466	850	918	1518	1648	703	627	1349	801	1761	1453	1693	1472	1581	2190	2086	1370
AGTGGTGGATGGTTACCACT	742	1138	1692	1613	1305	1388	1472	1079	1125	1361	1620	758	500	649	1002	685	785	1975	1881	602	664	997	1176	481	475	1038	516	1096	1395	1303	1855	1150	1847	2170	1476
AGTGGTGGCTATTATAGAGG	37	93	95	47	83	70	176	66	61	208	53	24	5	67	17	2	28	43	0	17	23	86	94	36	29	33	11	35	18	37	127	17	62	100	82
AGTGGTGGGAACGACAAACA	312	56	138	179	127	67	117	151	227	167	315	96	87	95	155	63	83	123	1	119	115	234	144	62	79	114	53	68	82	100	21	148	228	77	62
AGTGGTGGGCTTCCAGCAGG	375	301	340	274	326	302	468	204	190	363	491	262	203	236	213	188	194	393	586	236	183	199	286	215	199	282	102	212	282	301	225	298	235	101	50
AGTGGTGGGGTCAGATGCTG	674	590	750	675	873	838	922	473	553	972	939	444	298	419	792	438	532	898	1247	371	328	761	758	353	320	497	290	180	383	386	379	386	568	501	302
AGTGGTGGTTGTGAAAGACA	269	424	506	558	412	462	488	179	338	442	423	238	198	194	262	167	161	318	600	146	217	349	439	215	153	184	113	221	326	382	342	473	533	224	449
AGTGGTGTGCACATATGCCA	367	599	912	846	776	819	705	579	608	675	602	453	346	284	430	300	268	1026	596	349	262	602	565	226	185	577	272	636	785	629	725	515	1866	777	860
AGTGGTTACAGCCTGTGACA	460	255	347	380	520	384	339	189	350	508	526	205	211	235	278	212	277	341	377	238	281	409	377	229	186	323	148	243	223	212	350	133	254	208	192
AGTGGTTAGCTTCATTACAA	409	885	978	746	774	908	854	571	854	754	1171	404	446	386	601	319	386	736	618	339	387	696	583	335	241	391	224	383	420	591	443	408	248	418	426
AGTGGTTCAACGTGCGCATG	377	762	674	694	887	744	905	459	558	833	1069	348	339	294	465	182	458	673	908	247	277	587	447	365	213	409	252	767	783	778	595	442	589	851	675
AGTGGTTCGGGAGCCAACGT	252	496	539	691	538	613	651	299	408	345	591	156	200	173	296	217	275	382	372	153	180	390	289	157	143	250	155	318	299	394	245	450	805	516	395
AGTGGTTGAAGTGGCTAAAG	134	293	275	292	311	287	302	134	213	150	170	179	103	72	185	114	102	103	136	91	49	140	217	50	54	115	57	132	234	122	516	105	244	229	196
AGTGGTTGATGAATACCAAG	201	371	546	561	467	689	506	181	437	527	416	269	142	199	236	238	157	901	469	157	132	351	224	77	147	267	169	333	276	263	299	293	284	695	563
AGTGGTTGCAACCGGCAGGG	164	174	286	360	256	371	178	138	202	235	287	119	127	108	191	130	124	279	361	132	163	266	207	112	63	121	77	110	89	123	141	211	116	324	213
AGTGGTTGGTGATGACACAT	313	386	386	589	442	425	425	203	353	475	522	251	303	280	407	431	264	552	761	191	196	471	553	152	203	445	266	480	705	660	408	562	615	572	409
AGTGGTTGTTTCCCTTGCAT	689	1056	1623	1371	1713	1302	1746	822	1159	1534	1509	862	561	669	897	670	762	1691	1859	622	576	1057	1311	500	374	812	457	1151	895	1344	1091	780	1115	941	1230
AGTGGTTTCAAACCTAGTAA	615	1092	1222	1289	1185	1307	1218	685	915	1173	1105	372	275	429	660	451	372	1657	1190	352	371	704	602	378	261	483	245	1050	942	1282	1348	1659	1601	1101	965
AGTGGTTTCATGTCTTTGAA	443	723	817	943	938	998	861	523	843	770	747	353	298	206	463	307	440	1431	1165	314	333	607	609	329	240	401	274	1116	605	1147	730	911	490	1114	610
AGTGTAAAGCAACACACCCA	786	1793	2131	2551	1886	2035	2131	988	2139	2124	2423	839	583	698	1030	670	670	1938	1399	553	601	1104	978	675	584	1011	528	1237	1351	1330	1289	1527	1469	1597	1016
AGTGTAATCAATGTAAGGGG	238	249	405	622	395	434	473	243	533	542	406	253	201	197	373	188	306	328	454	177	188	364	418	203	173	329	137	413	350	567	473	252	208	484	281
AGTGTAATTTAACTGGGACA	266	445	608	627	403	695	507	309	642	518	480	247	218	279	421	288	209	953	633	266	199	395	334	181	155	300	263	645	467	760	570	330	541	671	654
AGTGTACCAGATCGAATCAC	243	436	437	469	438	524	460	166	497	558	507	188	201	155	368	158	145	782	612	249	261	271	407	190	126	361	161	376	332	465	394	272	500	361	361
AGTGTACCTCTTGATAACAT	335	545	786	769	612	613	820	243	549	955	866	254	295	377	500	279	374	1157	917	396	326	461	536	296	252	505	230	487	430	426	542	592	653	564	510
AGTGTACGAGAACACAGGGG	401	714	805	856	1024	1024	986	599	847	1863	978	399	371	480	417	327	422	773	996	273	315	639	512	330	242	541	266	517	488	638	489	439	439	543	592
AGTGTAGAGTCCAAACACCG	160	284	498	417	495	303	423	194	317	524	219	115	50	201	162	119	150	233	253	132	166	310	294	115	92	164	157	184	357	166	321	100	544	152	296
AGTGTAGGCTACCCTTATGG	239	518	560	590	498	630	505	312	728	452	542	275	277	302	239	270	221	600	955	192	277	270	372	244	284	307	230	463	262	645	493	230	850	615	387
AGTGTATACAACTTTGAAGG	340	456	599	622	627	612	617	411	608	609	802	357	272	318	463	233	303	820	793	257	242	494	522	287	232	375	269	481	525	545	605	445	611	471	291
AGTGTATACCATGAACAAGC	365	701	879	870	787	962	984	288	554	876	831	270	231	338	558	318	314	764	859	222	266	420	534	208	184	267	322	662	668	911	641	540	1004	743	771
AGTGTATAGAGTAGCCGACC	673	1276	1618	1284	1608	1796	1645	765	1180	1563	1496	855	537	499	858	581	746	2494	2741	604	639	1001	1266	609	448	985	510	910	828	1095	1154	699	1018	1361	994
AGTGTATCGACTGTGCCTCG	218	495	506	551	495	644	509	289	426	454	641	192	207	164	417	269	260	717	875	201	235	363	398	181	142	246	177	420	372	378	444	557	842	473	267
AGTGTATCTTCCACCTGTCT	813	1907	2080	2643	2432	2628	2285	1257	1971	2120	2086	695	651	751	1002	802	891	1834	2213	928	903	1255	1275	690	585	1172	665	2674	1689	3047	2025	1646	2004	3176	2457
AGTGTATGAACACAACACCA	288	507	725	726	752	679	794	474	624	497	657	492	214	286	612	246	261	589	1376	349	230	468	525	262	266	441	209	614	368	595	359	456	679	589	581
AGTGTATTTGCACACACCCA	637	358	505	210	587	284	490	203	397	620	725	271	267	268	461	167	302	504	574	301	252	504	504	217	229	373	167	233	114	314	221	168	176	347	231
AGTGTCAATGAACTATAGGG	303	565	641	539	606	458	466	244	609	539	685	290	324	289	459	239	269	853	1245	243	258	432	500	270	249	408	219	515	515	620	607	704	524	720	539
AGTGTCACAAGGAATGACGT	488	684	956	744	812	949	1119	736	1069	1037	1137	589	359	467	515	351	493	1056	2054	358	439	761	576	301	335	522	382	750	584	756	709	631	1022	1117	638
AGTGTCACTAAGAAGCAGCT	288	452	779	652	646	597	737	270	588	727	526	204	240	187	301	201	304	438	567	221	193	355	467	158	154	242	135	391	188	509	213	362	151	318	157
AGTGTCACTTCCGTCAGGAG	536	873	1015	1219	1297	1001	1095	552	944	1299	1070	393	369	351	563	589	680	500	1844	371	495	721	835	413	286	666	356	613	675	1114	953	738	676	671	533
AGTGTCATGTATTTCACTCG	297	471	839	744	696	591	714	376	478	577	851	233	296	327	397	293	373	760	1143	331	237	408	458	226	202	373	194	865	784	900	959	755	871	1084	593
AGTGTCATTACGCTCAAACA	318	644	734	684	785	940	734	374	689	789	935	385	294	353	384	190	307	1017	871	302	359	473	485	296	269	406	265	654	634	759	860	757	633	597	718
AGTGTCCAGGATTTGTCCGG	305	682	784	870	513	823	722	302	533	509	838	332	302	215	560	241	361	597	781	342	299	386	643	252	200	433	256	603	693	611	677	414	385	585	415
AGTGTCCAGTATGTAAAGCT	302	589	625	639	709	793	601	366	633	415	613	341	180	318	257	222	235	1077	737	262	188	467	476	228	216	377	202	489	476	482	603	637	418	542	473
AGTGTCCATCGTAATCAACC	716	1314	1866	1623	1756	1746	1752	789	1263	1961	1809	457	492	675	864	473	733	1569	2116	669	488	1080	950	518	443	790	482	1356	944	1496	985	1182	720	1565	1357
AGTGTCCCAACCTTAAAACA	177	216	350	205	298	317	275	163	278	380	486	113	142	217	199	184	179	404	226	169	126	247	155	122	108	259	93	145	211	197	161	47	221	170	134
AGTGTCCCACTCATGGACGT	523	686	1016	942	920	1024	879	623	1176	1404	1441	493	425	415	556	489	432	661	1473	517	457	886	779	461	418	628	382	913	531	864	619	624	627	628	709
AGTGTCCCCAATCCCAACGC	643	1001	1192	1157	1174	1219	1177	712	1131	1163	1067	633	322	603	670	600	519	1476	1227	523	608	878	997	420	349	736	417	625	636	734	752	923	737	1015	627
AGTGTCCCCGTAACCAGAGT	842	1105	1720	1166	1709	1404	1549	959	1071	1295	1596	414	377	332	672	433	488	1148	1360	380	421	768	741	513	355	623	336	305	271	371	280	614	474	422	279
AGTGTCCCTGACTAGCAGGG	247	528	775	828	740	566	681	402	693	621	500	285	254	307	330	264	344	1163	600	316	211	488	382	247	197	436	249	621	527	551	549	819	813	769	411
AGTGTCCGAGCTGGATCGTG	224	558	558	674	631	661	491	354	467	374	411	209	182	256	287	155	276	685	255	124	227	354	253	197	141	367	158	326	443	562	364	426	646	524	219
AGTGTCGGAGATACACCACC	609	783	1010	1557	891	960	991	711	820	990	1395	530	549	526	812	456	561	1197	1687	436	451	991	1099	406	389	720	541	1108	726	1059	1305	1097	1252	1105	764
AGTGTCGGGGGTCAAGCGTG	185	318	378	366	319	286	344	140	423	272	414	83	114	169	175	152	226	422	120	129	121	189	274	107	64	199	94	352	272	570	503	269	179	446	405
AGTGTCGTCAAAGCGTACAG	239	295	537	305	275	437	430	359	391	432	568	215	165	186	242	132	214	798	898	211	243	392	361	173	149	258	181	266	219	405	464	397	230	619	355
AGTGTCTAATCCTGCAGTCA	262	401	476	303	451	555	342	296	384	564	367	163	116	295	182	222	199	221	485	126	135	399	220	124	145	341	174	374	305	336	424	191	251	300	326
AGTGTCTACTCCGGATCAAG	155	153	187	351	236	179	166	165	281	296	87	223	72	83	164	153	169	291	557	77	117	158	145	85	58	129	107	189	67	154	153	66	403	193	177
AGTGTCTGCGACAACTGTGT	290	485	624	402	396	649	640	334	561	591	752	173	174	128	405	185	167	287	602	167	154	362	325	186	125	317	151	386	322	286	296	306	530	221	454
AGTGTCTTAGTACCACTCGG	209	331	500	597	545	454	494	290	412	688	559	174	160	106	294	179	186	272	499	194	191	317	335	210	143	254	137	429	349	493	342	224	326	611	302
AGTGTCTTCATCTTACCCAG	887	1126	1576	1060	1370	1134	1605	714	1057	1310	1649	630	563	478	735	617	616	1790	1081	597	603	896	898	499	526	908	540	469	402	628	613	323	794	846	359
AGTGTGAAAGCTATAAACGA	442	612	1034	742	890	741	988	542	769	746	1182	375	322	267	442	260	289	1049	1495	292	356	509	701	282	186	520	238	893	438	702	484	607	780	978	573
AGTGTGAACGTGAAGTCCCC	187	244	419	322	531	465	501	142	217	387	479	157	102	239	189	124	155	248	463	103	166	339	349	109	77	274	102	276	222	325	263	290	291	417	187
AGTGTGAATGTAAGGTCCCC	224	352	565	465	692	407	522	279	612	495	583	189	241	230	328	152	215	708	767	230	184	455	408	189	116	223	170	382	370	372	671	604	405	529	406
AGTGTGACAAGTTCCCCGAG	182	510	508	549	692	421	443	263	682	528	529	114	186	231	234	191	141	455	319	259	214	414	316	232	136	350	123	455	404	496	393	961	487	371	332
AGTGTGACCTGGATACACAG	162	217	326	284	295	229	328	163	330	402	524	247	197	192	187	160	224	492	401	133	159	270	243	115	78	192	146	275	194	257	235	163	332	247	386
AGTGTGAGAGTCCCCAATGG	181	177	251	283	181	255	247	166	201	282	416	259	111	215	155	140	171	174	359	101	107	189	162	92	69	156	123	142	187	201	177	165	66	197	169
AGTGTGAGATAAATACTCGG	142	206	280	375	275	243	225	214	258	147	193	178	92	127	162	80	130	342	584	81	68	139	234	117	32	174	66	238	246	352	198	181	134	258	228
AGTGTGATACCTTCACGGAG	198	360	499	380	298	407	353	280	302	320	600	152	124	194	216	186	104	313	532	166	96	246	226	145	83	192	145	203	229	181	207	90	561	309	172
AGTGTGATCCTTGCATACCG	246	455	518	605	546	527	549	410	532	561	373	241	196	184	431	226	193	435	627	256	240	254	376	296	177	266	119	278	284	465	259	462	572	426	388
AGTGTGATGACTCTTCAAAG	311	354	564	447	523	470	438	304	522	510	701	264	212	162	384	242	139	935	692	278	196	321	442	231	145	416	247	375	426	328	357	427	709	642	392
AGTGTGATGATCACCAAGAG	625	949	1099	1545	1177	1408	1298	712	1290	1043	1125	634	383	611	682	517	469	1671	1979	530	560	913	910	392	320	770	466	773	531	667	629	831	714	653	759
AGTGTGATGCCTGTCTAAAG	191	333	526	497	461	478	413	246	381	383	452	160	180	196	188	108	208	644	334	235	260	362	421	122	170	253	150	519	436	527	583	559	289	601	334
AGTGTGCAAGATTAGCCCCG	316	651	880	695	901	858	875	385	577	870	660	339	265	233	446	409	325	924	1029	324	289	499	589	273	169	424	270	626	720	844	989	654	730	844	570
AGTGTGCCTGACACAGCATG	186	366	389	559	411	434	361	216	269	370	330	237	155	169	210	170	160	200	379	123	234	236	204	155	71	215	81	394	277	425	279	202	212	367	251
AGTGTGCTGACATCTTAGAG	450	712	731	1018	654	1047	798	454	768	1096	820	306	264	361	409	296	245	728	1258	366	384	480	500	313	306	483	197	520	530	500	421	362	640	589	447
AGTGTGCTTTGGTCGTCGTG	566	928	1330	1036	1081	1022	952	693	1182	995	1240	574	501	555	923	484	482	857	1336	452	532	1048	879	435	264	569	326	1088	1015	1269	1263	1727	1243	1264	1624
AGTGTGGAAAAGCTAACAGA	712	1612	2025	1765	2365	2174	1855	1285	1728	1917	2029	571	726	753	1127	808	851	2061	2422	784	662	1377	1200	723	637	989	583	2273	1855	2490	2752	2434	1950	2808	1859
AGTGTGGACAGAGATGGCGG	474	122	241	246	307	354	265	117	379	331	462	302	238	220	397	213	189	262	53	226	178	304	460	195	134	222	107	234	132	138	237	152	299	256	98
AGTGTGGACTCAGACCACCT	178	168	249	156	198	328	254	144	315	211	332	125	149	109	205	88	168	67	240	81	66	178	204	107	104	174	94	91	132	132	320	56	242	204	94
AGTGTGGACTTACCGTAATT	253	434	544	409	514	581	514	307	549	450	579	204	276	249	281	200	215	299	461	162	191	517	382	162	183	282	200	276	332	391	519	556	598	479	459
AGTGTGGCTGGGTCACGACA	287	459	497	596	502	631	522	299	437	597	585	244	181	201	368	124	183	955	710	172	315	328	250	175	134	299	174	301	240	476	334	253	177	332	379
AGTGTGGGACACCCGCACCT	241	368	576	462	523	378	418	245	459	477	383	176	195	194	460	156	193	613	799	147	170	415	347	189	139	256	204	236	186	372	236	309	426	420	363
AGTGTGGGCGAATAGGACAG	38	109	95	146	73	104	129	37	82	92	136	42	81	42	1	77	74	258	298	34	30	98	115	35	28	95	24	70	39	73	90	28	81	29	39
AGTGTGGGGTCGATACTGCG	914	1425	1841	1929	2045	1792	1956	1156	1684	1836	1756	956	630	915	1213	746	944	2431	1631	740	593	1729	1430	610	533	1133	603	1955	1368	2022	1447	1814	1686	1458	1376
AGTGTGGTAGCATAACGCAA	442	756	979	946	1319	887	1320	567	1040	1160	1184	476	604	416	853	288	350	624	908	354	433	569	714	391	281	647	339	960	1038	866	1368	1400	1191	746	907
AGTGTGGTATCAAGCTTACA	888	1750	2038	2207	1841	2195	1790	1140	1721	2173	2112	821	823	1017	988	982	822	2102	2144	652	800	1336	1064	649	531	1069	649	1993	940	2152	1265	1403	1663	2214	1238
AGTGTGGTGAGGCTACCACC	374	633	1029	899	960	707	984	445	795	852	935	377	346	349	500	422	344	1006	1313	323	367	550	596	298	220	606	280	566	387	664	529	618	1079	822	741
AGTGTGTAAAGTTAACGTGT	481	571	690	425	475	525	585	309	586	617	887	488	377	330	501	299	375	536	777	295	341	635	520	326	203	358	235	689	498	513	854	415	698	590	582
AGTGTGTACTATGTCGTCGA	678	1236	1369	1285	1314	1314	1504	749	1256	1325	1320	558	473	537	916	595	586	2217	2359	472	549	968	761	439	357	831	391	839	1013	933	919	715	1208	879	776
AGTGTGTACTCAGAGCGGTG	329	429	540	382	570	648	615	318	496	645	592	229	265	349	413	374	349	940	827	337	382	575	525	291	223	509	290	457	601	518	532	480	626	599	342
AGTGTGTACTTCAAATACCT	469	822	1068	682	995	920	1295	669	1162	1091	1469	410	404	518	652	258	431	1411	1845	405	379	726	597	358	314	449	292	948	585	1119	625	1374	964	907	715
AGTGTGTGCGCAGAGTATTG	274	354	572	504	787	381	475	190	476	304	359	159	175	175	283	247	248	283	532	223	217	326	375	224	154	320	226	324	331	355	263	261	694	451	227
AGTGTGTGGGTTCATTCACC	760	1538	1710	1941	1407	1343	1482	730	1129	1539	1643	730	625	678	971	573	562	1876	1489	632	548	863	1086	619	384	766	446	1669	1061	1493	1239	1099	1365	1539	1012
AGTGTGTGTGGAGAAATCAT	268	343	402	185	527	256	284	211	358	276	353	138	141	203	239	177	141	608	520	164	165	366	244	142	77	279	121	223	157	279	183	280	276	287	185
AGTGTGTTACATGCAAAAAG	382	695	1058	816	955	911	842	634	905	1114	1137	359	390	459	643	427	532	1407	1024	418	283	582	755	340	325	534	418	1150	1005	827	912	1084	1171	1279	689
AGTGTGTTCTGAAGCGATAG	817	1425	1858	1868	1897	2273	1893	1101	1496	1879	1808	735	589	721	1005	659	727	1665	2348	621	746	1243	1135	658	472	998	607	1251	886	1159	884	1333	860	1162	882
AGTGTGTTGAATTCCTGGAC	853	1485	1740	1960	1444	2176	1508	1093	1742	1641	2090	678	721	670	1194	867	807	2133	2491	752	742	1186	1247	608	621	880	598	1200	1268	1394	1207	1164	1923	1138	1370
AGTGTTAAAACTAGTCACAG	221	429	373	782	376	590	460	161	552	440	457	251	106	272	272	267	169	569	833	240	219	274	395	210	130	308	123	432	239	278	257	587	531	557	223
AGTGTTACCACTACTCCACG	328	317	487	547	591	533	519	231	489	667	724	186	216	134	308	187	219	542	511	181	165	303	367	150	140	332	175	195	216	341	267	245	633	395	269
AGTGTTACCAGCAAAAAGAC	761	1419	1686	1700	1841	1625	1469	989	1482	1713	1680	615	647	705	849	686	706	1987	2151	691	652	1076	1310	713	566	1146	704	1750	1620	2005	1746	1839	2043	1912	1470
AGTGTTACCATTTGGTAGCA	463	389	493	303	346	384	450	280	430	396	498	229	210	248	330	156	201	402	674	268	262	410	309	185	233	332	196	366	360	420	477	472	744	261	321
AGTGTTACGAACCATCCCCC	463	119	222	168	162	143	160	133	178	579	509	212	220	153	286	196	235	100	86	222	170	346	367	158	115	166	133	90	28	149	104	115	142	91	106
AGTGTTACGACGATTTGAAG	189	226	292	300	348	285	306	308	315	258	562	247	160	219	200	136	163	262	556	155	178	309	184	160	84	228	102	145	105	145	289	164	155	249	246
AGTGTTATAGATGTCCAGCT	778	1225	1909	1675	2009	1695	1836	884	1623	2182	2291	993	719	934	1171	846	795	2587	1938	623	734	1334	1525	625	523	993	612	1994	1488	2452	1928	1453	1936	1954	1493
AGTGTTCACACACCAGCACA	815	1789	2337	2152	2184	2312	2345	1377	2153	2440	2906	1129	878	889	1145	758	891	2935	2912	838	931	1354	1432	837	535	1102	834	1913	1452	1919	1577	1561	1787	2339	1670
AGTGTTCACCACGATTACCG	226	494	490	603	671	539	568	357	437	527	545	245	245	193	300	258	143	956	483	209	192	444	470	173	134	357	173	256	276	282	447	306	332	409	429
AGTGTTCACCATGCAAGGGC	587	1169	1615	1385	1424	1400	1660	704	1008	1388	1349	486	553	770	838	627	654	1401	1923	555	557	991	1016	455	388	741	467	1192	1053	1315	884	587	947	1190	1025
AGTGTTCAGCATATGCCGAG	252	379	602	495	365	579	615	277	411	542	386	161	200	251	340	95	361	1099	525	258	195	288	550	144	196	399	180	347	174	339	157	171	320	262	256
AGTGTTCCGAGCACGCCATG	341	403	479	691	520	452	559	326	380	515	500	220	100	139	239	151	183	115	72	150	194	253	385	137	116	208	163	382	346	516	524	677	721	455	321
AGTGTTCTTCAGCAGACACG	224	499	607	604	636	603	624	449	458	527	527	248	116	281	420	220	271	699	1137	219	188	254	366	163	182	290	203	383	282	306	253	272	598	378	217
AGTGTTGACGAGCGTAAGTG	276	385	466	558	421	625	599	254	531	495	413	207	252	309	472	338	341	823	625	227	165	345	432	238	134	207	141	645	576	751	519	848	436	890	611
AGTGTTGCAACCAACACGAC	460	930	1193	1151	1062	1175	1336	641	1105	1124	1223	446	404	493	731	512	683	1055	2082	522	637	862	823	390	394	705	427	958	685	945	773	653	1153	1053	990
AGTGTTGTATAACGACCTGT	389	553	750	800	635	773	822	409	543	697	901	300	315	277	551	320	365	521	872	330	352	620	554	301	255	568	309	752	691	761	837	923	419	666	561
AGTGTTTCAGCATAACAGGT	387	616	794	756	838	680	931	331	562	767	896	360	236	180	398	255	297	567	622	221	273	492	403	310	323	334	246	410	615	547	392	792	799	796	665
AGTGTTTCGGCACAAAGAGA	496	627	1202	916	1134	807	1045	578	824	924	1214	569	314	490	672	510	488	1106	1512	356	467	674	826	437	371	492	333	1148	813	1374	798	932	1280	1126	891
AGTGTTTGAAAAAAGGGCGG	516	1203	1312	1637	1460	1463	1469	952	1268	1477	1591	398	575	481	702	468	621	1730	1788	466	529	970	776	566	316	918	442	1375	1367	1411	1640	1049	1388	1850	1336
AGTGTTTGAGCCAAACGAGT	309	95	164	148	157	80	170	113	133	246	236	143	139	74	206	111	129	174	221	116	141	236	272	127	105	107	121	160	80	301	97	123	110	221	100
AGTGTTTGTAGATAACTGCG	531	788	1109	1039	972	976	1062	478	776	979	937	415	488	416	745	329	512	1317	846	438	440	567	493	405	342	492	343	994	973	783	992	742	1243	1010	1052
AGTTAAAAAAGGCAGAACGG	168	242	375	445	245	301	239	139	266	293	221	149	140	155	236	185	75	332	203	70	105	152	169	137	84	200	114	194	95	370	401	278	328	293	321
AGTTAAAACAATCTGTGTTG	849	1012	1819	2032	1522	1590	1692	947	1353	1374	1662	706	555	480	946	479	677	827	1063	651	724	967	1063	463	437	927	484	985	1210	1258	1643	1350	1088	1091	1083
AGTTAAACAAGAAAGAATGG	377	409	559	457	529	575	639	184	394	765	1134	213	300	444	350	247	272	605	709	164	181	331	332	181	144	180	152	635	461	666	728	565	673	1058	633
AGTTAAAGGAGGAGTTCACT	425	572	896	890	847	884	865	444	685	692	1028	485	268	482	479	352	405	1184	1060	344	308	556	624	307	279	457	205	684	662	720	720	743	862	1216	647
AGTTAAAGTCAATCACTCTG	385	575	1059	842	886	829	856	462	640	887	947	434	362	374	543	419	369	744	641	369	297	600	447	283	298	558	263	1145	664	1189	1018	749	871	896	816
AGTTAAATCACTGCTGCTCA	283	300	230	177	144	251	186	96	227	338	420	159	127	137	262	187	135	137	184	150	137	282	336	122	111	161	97	266	143	207	115	115	245	236	205
AGTTAAATGGAGTGAAACTG	615	1158	1355	1225	1503	1524	1230	826	1469	1422	1727	564	495	522	989	557	582	1398	2092	525	680	781	880	486	432	666	505	1491	1520	1373	1695	1291	1618	1553	1247
AGTTAACAGAAGACATAACA	275	575	679	492	556	645	649	678	624	421	908	243	182	195	324	229	323	729	804	286	340	314	427	161	162	339	171	791	582	718	401	656	624	478	558
AGTTAACATCCCTAATAGGA	413	638	859	720	985	722	698	464	1385	732	986	328	311	383	584	441	436	998	771	283	391	471	604	295	236	538	308	901	597	744	917	447	795	1053	713
AGTTAACGCCCAACCATCGA	761	872	993	952	902	1286	885	819	1037	1335	1432	541	501	382	654	572	592	1344	1137	562	542	896	861	455	298	838	388	1617	1601	3022	2459	1089	1121	2091	1328
AGTTAACTGCCACCTCACAG	446	901	1159	1142	1125	1079	1085	743	952	830	1017	423	363	516	617	465	418	1261	1411	454	497	683	798	358	276	640	380	857	993	1116	876	954	1275	996	648
AGTTAAGACACATAAAAACT	271	495	640	407	624	606	587	276	426	412	479	342	175	287	399	277	297	634	743	241	268	325	364	234	198	505	190	431	467	775	687	592	440	630	588
AGTTAAGCTGCATAACCTCG	331	633	844	601	631	833	861	463	954	1068	889	266	241	307	339	342	309	1405	924	350	329	516	615	323	212	474	409	754	597	552	693	686	653	669	555
AGTTACAACCACCCCATCCG	716	1125	1813	1228	1647	1525	1454	933	1110	1315	1495	659	450	630	552	597	578	1764	1588	521	603	881	713	431	408	796	379	609	431	808	544	590	601	810	615
AGTTACAAGCAATTCTCCAG	699	1095	1424	1661	1225	1366	1420	847	1650	1444	1231	777	625	866	1102	779	779	2269	2600	644	703	951	1224	619	581	1096	666	1210	1085	1330	1262	1544	1392	1432	1044
AGTTACAAGGAATACACTAG	326	715	689	1293	561	843	807	391	760	728	636	365	302	435	408	370	259	721	1039	271	299	505	431	311	190	519	227	658	533	762	635	707	1019	760	555
AGTTACAGTGAAGGTTGTCT	277	578	710	729	694	837	535	428	445	545	638	311	206	259	361	223	229	919	1001	238	212	334	414	164	161	370	196	379	509	505	459	325	371	429	453
AGTTACATGACTGCTGAACG	463	178	369	246	157	273	320	106	152	477	415	288	150	193	437	207	238	189	102	175	197	338	428	253	121	183	93	214	187	159	182	637	345	119	220
AGTTACCACTAATCTTAAGA	492	624	846	938	807	882	864	551	874	908	796	364	302	444	513	230	426	1363	1158	306	197	574	495	372	234	403	259	329	179	387	279	85	398	142	207
AGTTACCATATAGCGCTGAG	331	744	1059	972	1163	966	1000	578	1072	833	1000	422	303	456	500	303	470	873	870	362	453	593	552	327	368	576	388	1126	881	956	1026	1022	1212	1327	938
AGTTACCCGGAGGAACTTCA	445	725	808	1027	833	849	850	349	724	795	691	351	223	442	526	310	500	556	1099	321	265	744	563	330	299	602	319	404	287	586	284	515	925	662	437
AGTTACCGACTACCTCAGGA	279	262	257	342	332	357	481	143	330	313	365	246	214	264	326	192	298	356	321	143	117	359	360	150	95	345	165	224	156	276	332	280	310	441	376
AGTTACCTGTGCAACACTGG	630	1033	1551	1373	1113	1229	1294	608	940	1035	1299	434	642	523	820	630	503	1422	1888	657	586	868	906	412	369	846	495	568	862	792	994	924	963	1049	636
AGTTACGCATGATCTGCACG	480	969	1319	1201	1249	1296	1043	853	1008	1330	1520	426	377	498	781	406	472	971	1344	418	515	738	738	555	370	707	450	1311	1160	1565	1376	953	1315	1758	1070
AGTTACGGAACTGAGCTAAG	157	555	458	475	337	504	299	334	302	517	593	178	146	175	245	164	182	273	544	148	155	196	150	139	109	228	117	366	186	315	260	231	508	302	372
AGTTACGGAATCTACAAAGC	208	555	659	504	577	585	656	445	560	635	621	214	300	233	298	291	286	464	681	272	235	448	465	184	115	388	179	543	446	707	505	393	494	905	447
AGTTACGGGCAGTGGAACAG	362	1024	930	1315	932	1253	928	443	896	1048	1435	518	362	317	510	239	386	1276	698	336	368	547	621	279	348	518	226	708	586	773	925	1069	945	545	573
AGTTACGGGTGCTCTTGCGT	805	1515	2256	1852	2115	1595	2314	1393	1944	1830	2203	908	814	861	1137	993	897	2062	1670	624	718	1392	1220	687	518	1154	685	1453	1158	1913	1568	1363	1682	1599	1481
AGTTACTAGTATCCCGCGGG	562	1000	1187	1134	984	1262	1089	645	1416	1304	1465	577	550	474	735	559	590	1593	1816	502	496	843	840	386	356	702	441	1096	866	1318	1415	889	1646	1078	901
AGTTACTCACCATTGCCTGG	337	182	319	309	170	280	260	111	345	214	494	155	231	185	257	240	184	143	114	164	128	289	365	132	150	152	142	109	167	85	184	148	164	197	88
AGTTACTCAGGAGCAACAAG	319	443	712	819	661	865	804	575	677	676	607	310	289	329	463	250	326	1150	495	337	373	498	606	286	209	460	252	830	574	667	657	640	888	678	477
AGTTACTGAAAATTCCCGTG	347	594	717	833	900	762	803	368	490	857	735	371	313	433	385	370	404	724	867	289	314	590	386	240	176	475	198	868	508	672	497	561	550	691	426
AGTTACTTCGATCACTGCAG	396	605	860	1017	1038	785	913	526	870	714	667	429	282	374	514	385	447	942	1872	393	351	482	569	283	219	493	331	458	490	615	483	411	806	614	395
AGTTACTTTCCAGCTAAAGG	262	693	680	828	532	752	555	361	496	571	729	321	264	330	439	343	343	1164	1230	377	402	515	549	241	297	496	220	393	248	468	392	546	608	514	410
AGTTACTTTGAATCCCGCCA	564	952	1310	1113	1294	1276	1115	589	961	1245	1435	646	461	569	768	654	579	1679	1753	447	527	816	799	464	318	764	465	1016	706	1027	1180	599	894	744	1022
AGTTAGAAAGCATAGTACAA	227	472	481	442	487	478	484	258	472	435	669	262	192	199	469	199	233	635	1004	323	271	467	415	234	271	307	281	420	458	629	389	1020	531	358	487
AGTTAGAGGTACTGGATGAG	275	750	797	899	564	830	597	375	765	846	619	243	230	344	437	364	243	572	634	273	194	463	420	182	196	424	159	577	665	822	882	426	578	844	418
AGTTAGCAAATTCACTAGAG	199	440	469	557	352	459	376	213	459	508	416	265	194	127	272	175	253	975	542	182	166	364	185	187	119	218	159	776	496	580	484	443	414	555	400
AGTTAGCCAAAACCCCAATG	499	842	1509	1222	1435	1253	1318	725	1131	1247	1364	436	530	428	794	509	656	1560	2026	445	484	804	734	450	309	929	450	894	643	1120	994	774	953	1124	623
AGTTAGCTGGCTGAACCCCG	322	697	915	942	796	1020	929	643	816	811	779	373	219	408	406	304	256	645	556	397	325	548	569	277	207	393	285	623	597	541	669	920	754	536	727
AGTTAGGAAACAGGAACTAA	241	482	712	807	1143	549	804	376	518	575	697	187	236	221	354	264	433	600	194	172	194	375	435	177	151	306	143	432	199	476	362	376	521	419	453
AGTTAGTAACTGAAATACCT	465	136	220	301	161	205	198	176	127	267	221	170	191	147	193	201	150	394	85	165	190	305	243	107	105	315	120	195	86	106	171	147	193	85	176
AGTTAGTGAGTCAGTGTTTG	435	893	1370	1094	1163	1258	1149	700	1089	1313	1529	463	402	444	804	537	645	1021	1532	403	513	913	829	385	349	530	381	1371	863	1369	1111	837	1022	1257	1072
AGTTAGTGGAGGTTGCCAGG	546	1060	1314	1107	1053	1236	1027	777	1080	1245	1174	573	409	588	758	504	387	1182	2060	520	601	728	837	432	502	588	385	781	583	719	763	545	562	1025	675
AGTTATAAATCCAGACATCA	358	426	772	709	698	736	665	338	510	610	684	378	295	349	463	339	319	537	736	333	347	632	514	325	201	442	218	738	459	772	727	375	796	795	524
AGTTATATCACTCAGTCTAG	626	710	1223	927	1020	866	999	574	875	1010	1126	516	559	398	744	453	599	911	1769	476	447	888	575	339	313	650	369	521	440	640	443	419	759	702	516
AGTTATCAAGTGCACAAACG	261	94	203	251	96	177	163	87	161	214	486	176	127	122	139	104	147	159	62	92	76	147	229	115	71	119	39	94	121	126	165	143	87	270	102
AGTTATCAAGTGTTCAACAG	219	386	571	537	445	492	382	262	409	523	520	139	244	162	294	141	217	716	567	200	207	360	536	185	123	339	171	506	399	561	529	455	352	526	524
AGTTATCACTGGACTCTCCT	407	903	926	942	880	842	833	311	657	814	693	423	346	300	450	289	396	540	1017	340	385	766	583	325	212	601	308	1269	734	1340	789	1231	1402	1038	694
AGTTATCCAAAACACCAGTG	510	1076	1301	1310	1249	1420	1363	648	890	1078	1206	479	228	524	580	381	583	1206	987	391	435	911	953	443	313	813	393	1104	1039	1335	1245	697	1011	1331	937
AGTTATCCAGAACCAACAGC	311	244	336	258	361	309	380	127	307	433	443	191	161	117	257	148	181	286	188	155	181	200	336	211	106	200	78	226	114	319	161	283	340	329	136
AGTTATCTATCCGTGCCCTG	343	502	624	544	522	645	641	417	736	535	613	392	257	345	373	387	285	689	816	265	368	615	591	210	184	476	269	646	694	695	854	746	837	537	708
AGTTATCTGACTGCTTGCAG	757	993	1331	1313	1191	1409	1282	788	1366	1069	1569	666	713	662	995	619	777	1210	1483	581	574	891	1251	673	462	1021	495	960	600	901	577	860	744	879	546
AGTTATCTTACATTCAACCC	631	1208	1641	1550	1329	1712	1505	818	1008	1725	1557	699	522	507	798	642	590	2219	1444	491	581	856	899	544	377	696	490	1457	889	1474	1161	1260	1133	1759	1046
AGTTATGGAGGCCCTCACTA	473	1211	1269	1568	1368	1734	1316	812	1359	1445	1669	507	547	609	785	545	652	1648	1963	508	556	633	849	526	375	606	402	1100	813	966	1094	1096	1457	1170	1259
AGTTATGGATGTGCTAGAGA	672	945	1184	702	688	992	1010	515	1070	820	1066	669	612	433	729	567	624	1431	1787	526	529	1013	1011	540	446	846	418	888	792	991	808	647	930	900	903
AGTTATGGTGGTCTTCACAG	733	777	1270	826	1254	1024	1100	496	787	1036	1427	540	519	721	843	647	667	1444	1988	617	633	904	1155	495	453	786	408	750	637	659	799	580	733	647	479
AGTTATGTTAGGTATACCCG	417	560	832	724	740	673	904	410	773	986	708	283	264	345	450	411	445	825	853	353	400	558	596	321	247	544	339	463	595	567	562	558	891	481	720
AGTTATTAAAGAGGGTGTAC	773	351	515	412	503	425	450	217	431	508	606	428	351	355	736	380	435	453	1189	324	321	537	637	328	237	400	264	259	283	325	462	191	228	395	373
AGTTATTCAAGTAGTACCTG	313	496	544	628	465	679	619	290	554	581	391	322	329	194	373	250	233	827	1180	315	349	502	352	211	200	404	256	697	540	663	546	455	481	566	599
AGTTATTCCAGAAACTAATG	336	598	704	788	655	836	577	403	559	506	619	282	314	317	477	346	358	787	984	232	227	444	469	265	184	556	311	687	442	783	603	1081	729	764	632
AGTTATTGACACTCAACAGA	396	354	674	476	519	369	456	349	340	806	1013	288	279	356	419	363	292	848	887	257	269	721	586	312	192	448	249	252	163	311	285	420	299	442	162
AGTTATTGATGACGCCCAAG	184	291	469	565	411	417	262	233	287	392	330	182	143	139	285	192	181	647	578	164	164	256	338	136	120	230	126	315	143	504	123	207	299	273	146
AGTTATTGGAATCGACCCTG	612	904	1044	1669	1124	1073	949	526	859	847	1011	366	484	349	560	467	514	347	376	447	531	753	722	408	319	612	354	521	507	899	871	572	650	782	664
AGTTATTTACCTGACCCAGT	628	929	1407	1698	1885	1086	1349	624	855	1114	1240	644	462	400	633	548	552	1575	1273	516	463	789	819	440	350	742	488	770	504	996	507	576	734	575	725
AGTTCAAAGCTACTTACGAT	257	361	488	588	530	413	515	350	424	665	637	224	159	249	311	245	174	548	548	240	248	353	367	153	163	344	208	333	203	503	182	224	573	298	255
AGTTCAAATATGTACACATG	808	996	1314	1605	1786	1448	1318	675	1421	1888	1364	591	532	616	895	594	603	1401	2098	533	534	1104	795	547	368	747	610	622	615	698	783	1016	541	856	665
AGTTCAAATGCCCTTCCAGT	325	679	734	546	898	847	562	531	702	743	909	269	258	255	400	368	313	545	550	223	266	362	294	263	219	338	213	540	375	594	822	652	409	736	492
AGTTCAACATAGAGAAAGGT	351	100	235	137	275	169	189	118	258	324	263	227	146	237	294	102	133	141	179	120	169	237	202	91	117	149	123	147	190	215	136	150	407	160	63
AGTTCAAGGTCACTCATGGG	400	732	904	1359	1018	989	760	399	734	934	857	444	431	404	581	464	442	1452	977	372	388	587	627	343	358	606	270	1165	762	1357	895	495	1187	1115	807
AGTTCACATAAACATAGGGA	473	1043	1163	1250	924	1068	1228	818	1189	1242	1241	567	373	489	497	441	545	1410	1194	488	424	758	803	303	303	619	273	651	598	677	700	931	818	1027	784
AGTTCACCACTAAAAAGAGC	517	1040	1272	1537	1405	1372	1342	886	852	1377	1348	344	432	525	651	526	473	1400	1382	448	594	941	932	430	324	590	388	1034	776	1068	832	533	784	1106	862
AGTTCACCATCAAACCCTTG	320	368	592	590	646	706	634	291	400	803	623	204	242	226	347	251	376	863	384	241	262	439	526	252	154	341	146	345	278	480	446	644	425	613	478
AGTTCACGGCAACCTCCACG	333	276	554	294	356	313	439	220	439	622	471	286	300	200	363	200	220	603	396	279	201	357	489	258	144	227	168	138	143	150	123	107	168	106	175
AGTTCAGAATGAACTTCCGG	410	731	1154	993	1317	953	986	329	797	831	740	366	457	315	552	232	515	1319	1089	339	328	719	577	337	264	572	305	480	428	415	561	643	959	502	552
AGTTCAGCAAAGACACCGAG	323	634	778	917	774	1031	882	343	573	764	951	353	229	320	492	336	215	1029	1479	308	391	640	639	261	223	483	300	880	737	683	909	775	538	767	824
AGTTCAGCCAGAACATCGGG	237	294	220	193	167	290	234	112	226	461	312	163	159	90	218	115	196	102	140	127	185	346	345	209	84	236	99	93	111	92	136	213	130	213	104
AGTTCAGCCCAAGAAAAAGG	161	468	567	496	657	471	522	260	329	528	501	106	143	231	215	132	195	863	639	136	169	240	247	125	132	323	132	388	242	293	328	322	444	365	459
AGTTCAGGATCTGCTATCTG	467	986	1172	1179	1057	1067	1249	454	1173	887	1154	528	355	373	599	437	520	1079	896	348	372	722	807	320	286	660	368	948	918	1129	938	1254	937	1110	1112
AGTTCAGGCGCAGCACAATG	159	386	346	790	250	568	432	256	419	440	471	155	155	266	318	143	205	366	535	291	196	314	326	116	126	237	111	395	441	448	590	493	536	396	422
AGTTCAGGTACAACTTGGAA	459	969	1171	1384	872	1342	1085	772	807	1046	1337	420	432	377	764	402	642	1476	1802	452	438	827	990	352	325	638	386	1356	1074	1625	1082	1304	1319	1247	1004
AGTTCAGTGATGCTGCACCG	191	431	344	409	508	616	511	295	354	280	411	176	212	248	197	155	204	183	777	166	186	338	316	175	130	168	181	363	262	396	330	274	437	511	462
AGTTCATATACTTCTTCACA	454	757	826	572	784	728	771	400	615	563	713	373	337	377	568	348	380	953	803	336	312	560	632	313	249	484	288	534	469	639	635	397	502	808	490
AGTTCATCGACAACAAGCTG	778	403	620	272	486	402	654	348	426	522	859	369	285	338	407	321	289	286	255	301	211	643	555	268	270	366	227	188	173	243	267	585	290	261	114
AGTTCATGTCAACCCGTCAG	531	980	1144	785	993	1192	1047	609	1054	1236	1249	678	442	410	659	502	450	1398	1557	365	497	768	694	447	386	639	372	958	645	926	814	995	1221	1026	810
AGTTCATTCACACAAAGCTG	552	1099	1511	1436	1793	1474	1592	654	1380	1407	1518	698	399	506	803	515	573	1389	1120	466	603	730	836	479	437	796	469	1327	851	1067	1189	1512	1074	1326	1206
AGTTCATTCCAATGGATCAC	691	1204	1760	1953	1480	1518	1605	802	1188	1956	1486	558	445	647	812	474	651	2149	2258	523	652	953	943	484	443	959	445	1547	1419	1435	1550	1191	1822	1388	1345
AGTTCCAAGCAGCAATCAGT	636	882	1131	1097	851	1218	1105	536	1063	1232	1411	736	660	988	891	670	627	2108	1851	622	653	975	1031	737	481	965	500	909	1026	937	1064	921	768	1109	1107
AGTTCCAATACCTACCACGA	460	1078	1303	1375	1358	1143	1202	576	863	895	1320	513	362	408	587	509	426	1014	1356	535	538	788	678	420	385	539	426	826	788	806	749	778	1127	870	638
AGTTCCAATAGTTTATGGGG	610	1123	1392	1578	1077	1516	1274	748	1386	1106	1430	687	507	617	681	649	516	1936	1587	544	573	909	953	411	351	763	408	707	768	729	854	838	1099	1254	881
AGTTCCACGCGCTGCACAAG	204	380	565	464	495	510	577	253	496	546	524	223	234	223	440	320	240	939	708	150	260	399	345	183	182	257	222	199	423	245	496	370	581	272	297
AGTTCCAGGTTAGTGTGAGT	748	1316	1405	1259	1421	1383	1400	758	1149	1779	1883	818	523	667	941	742	685	1222	2258	638	676	1160	1123	552	450	942	477	1103	874	909	970	1257	1499	1234	1000
AGTTCCATACAACCTCCAGT	326	820	815	905	771	908	731	476	608	801	870	221	446	256	488	379	294	750	945	313	232	472	508	271	188	356	215	997	764	1028	1000	802	677	1060	804
AGTTCCATCGGGATTCACAA	619	1178	1526	1780	1423	1445	1560	760	1439	1483	1273	695	604	698	961	646	646	1642	1450	494	600	891	839	567	334	823	481	1153	1019	1286	1453	884	1539	1243	674
AGTTCCATTACGGACCAATG	344	757	924	862	774	915	822	313	473	726	728	335	304	237	451	215	271	959	950	291	320	381	401	238	243	419	303	659	489	676	743	422	806	664	433
AGTTCCATTCGTCGGCTGTG	521	860	954	1345	1087	1028	1090	521	1114	1192	1312	487	418	539	783	459	576	784	1553	319	408	739	763	431	330	514	317	1249	1166	1110	1397	975	998	1100	758
AGTTCCCAAAACCATAAGGA	389	898	1253	1329	978	1100	878	461	850	1030	1321	276	356	227	446	307	325	973	956	385	336	536	551	243	242	410	264	642	591	524	513	685	453	791	738
AGTTCCCACATGCACAACAC	406	760	1033	779	1000	1157	851	508	762	842	987	525	267	209	457	350	250	983	1371	366	393	516	675	310	230	563	304	693	486	819	496	481	827	761	880
AGTTCCCAGAAATATATTGC	613	1248	1513	1130	1344	1492	1460	844	1167	1134	1300	445	418	551	880	638	506	1960	1657	502	536	1054	678	449	273	738	422	1396	1273	1342	1365	917	1267	1602	926
AGTTCCCCTCTACTGAACAA	356	545	823	653	725	767	989	670	873	628	771	400	296	348	567	331	269	924	772	273	280	562	585	233	226	482	301	722	606	812	703	918	990	923	598
AGTTCCCGATGATGCCCAGG	430	937	1341	1315	1339	1341	1148	606	906	1029	1418	477	465	395	490	509	384	1342	969	490	395	527	657	422	263	532	383	750	777	953	815	1259	1164	1076	1026
AGTTCCCGCTGGATACTGGG	277	520	493	980	414	713	626	335	533	695	650	168	275	262	365	249	326	573	536	313	233	530	397	182	205	364	216	300	389	389	241	385	317	341	398
AGTTCCCTTCAGGATGATGG	694	1045	1352	1533	1463	1043	1144	662	973	1491	1066	358	291	332	360	342	388	303	751	256	286	667	705	308	238	422	207	805	643	714	625	531	465	707	438
AGTTCCGATAACCTTACCGT	232	329	350	433	609	463	489	201	511	391	504	222	235	173	298	184	217	664	252	197	196	387	280	194	134	431	181	238	193	237	257	132	259	306	231
AGTTCCGTGAATACAAGGTG	758	202	347	306	381	259	333	261	376	606	670	367	253	391	535	400	426	268	136	287	303	505	604	190	241	524	187	457	107	345	188	199	306	276	178
AGTTCCTCACGATGTACCCA	520	877	1067	1210	934	1132	1084	592	1052	1237	1053	607	457	431	729	459	421	1156	1791	468	427	719	722	453	279	562	414	664	577	589	864	883	872	901	491
AGTTCCTCATGAAGTATGTG	479	373	169	483	196	463	216	208	315	308	371	465	523	437	575	355	536	1252	1295	463	435	627	597	408	305	626	459	936	856	947	862	578	1354	1000	839
AGTTCCTGCGCACCTATGCA	936	2053	2853	2458	2183	2189	2419	1365	1966	1935	2577	778	737	1042	1243	886	911	2441	2798	984	913	1658	2148	750	676	1118	697	1002	1258	1009	1430	989	905	1668	1288
AGTTCCTTAAAACCCACCAT	222	229	362	191	221	359	246	156	186	237	227	140	82	168	199	116	148	144	449	80	152	331	194	139	74	186	73	105	91	172	106	11	21	61	168
AGTTCCTTATACTCCGTGTG	589	1536	1880	2137	1845	1648	1856	1153	1448	1827	1602	678	701	743	954	715	750	2095	2359	707	742	1178	978	628	493	837	532	1679	1335	1956	1381	1385	1668	1845	1401
AGTTCGAACACCTTACACCA	855	1396	2159	1901	1939	2081	1919	1163	2045	1941	1908	935	753	786	1168	849	810	1956	2658	682	828	1263	1189	810	604	1222	652	1453	1302	1614	1342	1709	1902	1969	1651
AGTTCGAAGAAGGAGCGGCG	312	155	232	155	212	257	147	108	209	317	245	107	97	126	310	146	163	391	0	145	135	348	252	104	96	145	70	106	137	191	78	201	163	184	137
AGTTCGAAGACTCCGGCAGT	206	286	552	600	375	410	599	263	294	494	412	245	213	212	328	247	294	656	483	271	233	375	295	152	121	349	212	485	287	374	274	279	333	491	357
AGTTCGAAGCAACAGAGCTG	403	725	814	893	732	817	565	412	943	862	870	426	224	397	424	362	330	915	797	287	360	590	542	351	257	457	303	501	577	427	633	374	803	791	442
AGTTCGAAGCTTTGCCAACG	645	1168	1473	1243	1361	1196	1529	939	1469	1218	1536	670	499	568	724	508	603	1574	1766	580	642	783	1062	479	470	600	467	1366	1264	1794	1694	1414	1559	1476	1455
AGTTCGATAAGGACCGAGAT	518	1066	1162	1182	1058	1407	1116	657	883	1047	1437	451	550	550	710	393	417	967	1566	377	470	822	831	434	325	642	408	960	667	1006	1010	538	1223	1278	895
AGTTCGATATTCAGATTCAG	210	285	555	472	483	542	494	286	528	510	407	186	199	191	266	186	205	455	443	168	138	399	421	140	126	147	149	471	584	567	709	387	396	624	545
AGTTCGCCATAGGTGAAGAT	226	506	499	581	413	457	410	366	413	437	399	316	134	266	240	240	166	682	353	240	142	376	431	195	159	298	156	614	316	487	529	608	436	400	463
AGTTCGCGAGATGGTCGCGG	371	414	584	532	569	578	576	281	497	447	795	295	261	308	392	423	277	786	522	246	324	451	424	206	216	393	190	458	309	393	372	784	671	571	324
AGTTCGGAGTGAACCATCTG	483	889	1404	1101	1316	1209	1259	690	914	1040	1245	534	576	517	739	630	595	1335	1968	543	569	738	956	376	413	731	436	967	804	1092	765	811	900	1337	894
AGTTCGGTACTGCCCAAAGG	686	936	1325	1472	1492	1450	1550	855	1358	1236	1721	754	541	747	924	601	503	1184	1303	508	635	999	952	551	440	808	419	877	404	985	671	692	1021	1040	774
AGTTCGGTGCAGTCCTACCC	363	696	1019	820	938	814	935	421	902	678	747	360	324	376	506	476	352	1306	1006	341	367	695	490	349	230	495	314	358	475	705	771	790	563	825	838
AGTTCGTGAAAGACATCCGG	269	416	507	500	462	618	384	283	471	512	780	231	159	126	306	209	214	392	701	158	247	323	423	262	129	292	171	270	314	239	302	615	646	390	273
AGTTCGTGAAGTCTGTGAGG	261	386	475	277	541	430	608	303	360	570	630	303	228	278	306	249	263	542	563	262	171	393	346	212	188	321	162	388	379	431	478	527	626	557	462
AGTTCGTGTCCGAGGTGCAG	175	163	271	178	203	330	244	140	264	241	263	97	167	161	168	107	73	244	332	94	126	158	165	111	92	165	119	256	98	113	111	133	153	326	149
AGTTCTAATGAGGAATCAAT	240	411	745	416	679	580	785	264	475	358	564	217	172	193	244	201	259	518	569	158	203	227	343	158	160	313	187	245	375	461	389	620	510	389	277
AGTTCTACAAACACAGTCAA	547	1090	1242	1373	1201	1369	1099	770	1080	1189	1346	428	523	456	958	535	480	1309	1256	643	565	932	713	537	356	729	353	865	578	1216	754	630	1085	1066	602
AGTTCTACCAAACCCTCCAC	652	560	741	767	643	630	611	324	599	769	591	401	270	228	433	320	329	571	755	299	351	634	606	341	253	295	317	393	453	487	698	663	336	484	588
AGTTCTACGAGGGCCCGCCG	303	711	679	1135	681	932	678	542	801	755	775	305	374	454	552	416	281	1118	1121	399	334	593	428	363	229	520	263	1157	807	1386	838	914	1098	1140	696
AGTTCTACTACAGACCCCCG	227	404	622	545	493	595	490	523	382	620	596	264	246	310	279	254	317	829	1237	244	196	315	529	192	165	356	194	387	376	477	423	330	642	553	474
AGTTCTATCAGGAATTACGG	233	330	383	473	407	418	351	336	438	401	567	272	177	216	251	107	196	919	955	132	135	408	419	195	147	320	123	263	275	364	415	327	147	139	355
AGTTCTATGACCATCTCCTG	366	589	1054	763	883	646	801	512	620	830	905	359	291	516	541	378	484	1058	1329	343	366	618	634	304	214	472	281	537	593	612	562	470	786	688	663
AGTTCTCAGGAAGGCAAAGG	192	385	537	492	372	485	313	341	416	373	507	220	171	226	343	271	128	987	666	146	265	319	354	166	101	312	191	353	342	395	486	612	424	647	325
AGTTCTCCAGGCCACAGCCC	254	252	446	400	439	354	330	211	428	429	534	140	206	166	216	203	304	644	573	165	190	498	368	194	123	265	166	187	96	232	71	87	111	244	57
AGTTCTCCATCGCTTAACAG	351	699	921	790	777	1021	828	392	1012	852	1098	378	222	379	412	299	431	1087	1088	457	287	633	472	281	276	382	247	540	372	471	435	747	469	435	448
AGTTCTCCGATCATTCCGGC	445	765	803	1177	575	975	712	509	753	856	838	451	311	448	433	318	513	1013	806	363	377	401	618	254	250	534	318	711	671	887	625	589	880	1251	870
AGTTCTCGCACCAGACGCCG	254	437	608	371	773	479	538	289	583	593	426	210	252	268	341	191	203	637	723	264	185	347	261	198	118	275	168	395	400	492	329	695	812	469	343
AGTTCTCTAGGCCACAGCCC	796	965	1419	1097	1052	1088	1180	705	934	1273	1357	615	670	603	831	728	643	1524	1668	460	517	893	1152	487	451	1020	469	481	536	567	625	480	1280	721	441
AGTTCTGAAAGAGTTAGACG	181	378	367	386	290	386	231	201	272	418	587	182	127	207	163	134	141	513	413	148	189	237	230	121	85	252	146	389	336	771	415	589	191	288	339
AGTTCTGCAGATATGTCAGT	228	444	510	438	298	387	546	214	339	557	376	202	188	267	319	430	218	598	961	199	195	294	362	163	136	281	141	435	215	398	294	223	560	519	256
AGTTCTGCAGCACATAGGTG	191	527	451	398	337	480	613	306	411	454	487	187	123	128	264	187	224	223	469	202	202	363	282	113	122	243	150	268	153	308	234	77	388	318	187
AGTTCTGCGAAGGAGATGGT	841	1602	1803	1987	1658	2030	1852	1002	1514	2139	1830	748	764	709	1016	738	902	1963	2031	588	779	1279	1356	634	537	1036	651	1534	1495	1470	1799	1157	1989	1602	1205
AGTTCTGGAATTCTGGCTCA	285	625	801	730	644	929	490	547	801	638	1020	441	290	332	329	363	436	873	865	249	335	414	624	251	245	365	214	679	866	1124	1032	1088	962	946	815
AGTTCTGGCGCACCCGAGAG	345	794	764	688	785	796	891	410	661	733	1036	324	382	498	410	341	444	733	967	381	343	497	511	428	279	523	279	729	624	782	758	813	671	773	599
AGTTCTGGGTCAAAGTCCAG	212	337	564	387	580	440	564	257	320	718	490	148	161	190	340	186	316	622	696	243	232	397	271	142	176	208	172	403	336	415	262	345	266	348	286
AGTTCTGTTCGATAGATGCC	800	1643	2418	2080	1862	2255	1934	1102	1636	2118	2546	847	780	841	1122	794	824	2152	2923	736	862	1435	1272	736	626	1092	644	2335	1716	2916	2018	2399	2529	2955	2108
AGTTCTTCAGCGGACTCATG	298	492	517	683	648	497	522	332	446	499	552	146	203	191	316	288	188	86	40	228	226	460	405	219	201	266	191	215	277	315	449	177	322	386	330
AGTTCTTCATTGAATCAACA	299	203	250	195	192	239	234	119	333	268	394	256	148	142	215	187	155	375	198	137	182	230	283	213	124	251	137	154	126	119	157	168	221	266	139
AGTTCTTCCAATATGACACC	504	918	1335	1206	1160	1481	1168	668	1207	1400	1312	565	438	743	609	496	459	1877	1944	456	449	651	731	462	500	732	352	1145	414	1271	794	826	844	1026	856
AGTTCTTGGCTACAGCCGGG	267	551	657	958	529	863	662	445	516	700	781	329	175	364	339	334	316	423	698	321	271	388	507	202	188	421	187	485	618	576	698	477	467	525	366
AGTTCTTGGGCTCAGTCTTG	482	696	1115	1198	991	959	909	420	912	1073	1062	284	611	509	567	440	475	1125	1004	363	450	674	758	325	340	598	364	866	566	856	666	404	734	1104	684
AGTTCTTTACCTTTACCAGA	351	89	182	153	135	104	212	107	128	420	304	112	128	174	153	142	85	134	235	102	101	275	213	128	108	204	94	71	120	51	98	203	136	217	78
AGTTGAAAACAATGAAAGCA	474	710	895	947	1151	1111	1027	710	1218	969	1442	449	315	462	644	490	503	965	937	332	468	600	526	378	304	584	390	1250	855	1073	936	925	1913	1314	831
AGTTGAAATAAAGCTAGCAA	665	1055	1229	1215	1116	1372	1144	575	1093	1208	1532	760	428	617	855	610	684	1360	1614	452	618	938	960	473	441	729	486	1075	743	1439	1066	867	1440	1128	902
AGTTGAACATCCAACCTCTG	311	579	719	613	660	479	664	519	483	692	661	217	227	313	433	323	155	494	759	240	238	540	399	222	140	334	195	355	304	311	334	657	811	404	403
AGTTGAATACGCCCCAAAAG	141	186	359	270	431	298	349	194	296	245	286	150	75	132	200	77	112	343	442	84	183	219	234	108	97	167	74	391	194	335	178	134	252	385	260
AGTTGAATGCTTCCAAACAA	249	466	558	730	456	752	529	239	548	960	712	315	127	318	351	221	244	642	734	177	332	408	387	223	157	242	160	704	360	518	444	752	744	622	405
AGTTGAATGGACCTCGACTA	787	1849	2028	2561	1922	2109	1917	1135	1711	1799	2046	946	893	807	1238	784	809	2029	2012	820	887	1473	974	793	621	1069	800	2473	2097	3116	2411	2429	3077	2886	1989
AGTTGACAAGAGCCAACCTG	463	978	1159	1078	911	1388	1173	572	1243	1273	1181	306	343	343	419	308	405	936	835	336	491	547	548	294	262	728	237	636	511	735	750	631	436	834	919
AGTTGACAGAGACACAGTAC	637	229	270	251	391	236	346	294	323	521	597	400	366	346	455	335	313	378	742	323	313	471	556	302	237	444	257	293	282	226	369	341	333	430	388
AGTTGACGCATATCACCAGG	274	513	799	661	689	634	774	315	472	682	481	238	285	228	349	321	292	413	816	275	211	396	306	251	156	316	217	521	433	672	555	640	380	316	428
AGTTGACTGACAATGAGTCG	217	207	282	309	223	326	226	166	382	225	252	136	90	171	222	160	150	399	173	131	144	207	266	164	134	174	162	192	137	207	127	226	142	249	196
AGTTGACTGCGATGTCATCG	369	763	646	837	876	523	689	532	781	623	855	367	259	371	609	336	222	1078	831	318	409	570	480	327	294	521	245	998	837	994	743	708	731	912	818
AGTTGAGTTACCGCAAAGTG	732	1158	1546	1159	1868	1650	1602	898	1177	1159	2049	806	570	732	797	737	607	1850	1985	722	846	1085	1076	560	475	1106	547	1091	1033	1206	1110	988	1313	1472	1054
AGTTGATAATAAAACGTCTG	568	663	1158	759	1022	915	1064	402	1017	1223	909	508	385	336	613	401	534	876	1382	479	453	692	781	274	246	515	336	675	614	567	730	624	1014	878	666
AGTTGATCCTGATCCTAACC	370	489	587	950	667	821	764	358	581	824	542	275	188	338	297	172	334	410	562	237	232	443	357	252	128	341	256	332	349	425	556	157	509	612	368
AGTTGATCTTTGGAGCATTG	386	443	727	783	747	736	581	282	652	693	595	327	370	311	459	346	428	807	577	310	330	533	434	313	224	606	266	802	476	913	598	732	737	543	701
AGTTGATGATGGACAACCAA	728	1170	1474	1690	1260	1611	1196	774	1078	1379	1303	658	547	588	742	471	568	1529	1596	583	599	1066	894	445	356	764	368	1041	1321	1175	1404	1449	1284	1422	1564
AGTTGATGCCAACTCAGTGG	393	183	194	215	234	180	244	125	251	383	153	197	152	127	167	209	210	136	100	115	171	235	255	127	104	264	131	89	110	136	158	389	58	267	77
AGTTGCAATAACCAAGGACG	192	217	540	548	446	430	391	252	464	694	515	272	233	362	219	242	167	398	767	263	177	312	328	135	158	264	227	244	325	206	318	430	469	244	391
AGTTGCATCCACATAAAACC	486	984	1426	1087	1161	1215	1362	613	1162	1355	1207	447	393	387	589	588	572	1531	1920	476	456	946	936	451	408	764	421	883	862	1060	975	779	1249	1045	1032
AGTTGCCAACTCGAAAACTG	311	573	784	745	722	825	674	429	757	806	699	253	257	366	417	337	355	984	897	281	277	609	535	292	235	455	292	564	515	624	489	593	398	662	531
AGTTGCCAGGATGATAGGAG	490	913	1265	1281	1192	1376	1136	628	962	1473	1491	409	455	444	580	516	494	1463	1896	443	501	753	791	500	328	515	410	902	819	914	1016	1155	847	1203	1028
AGTTGCCATACAAAACAAGG	318	616	754	920	677	671	639	476	903	794	824	324	217	338	459	226	368	1007	1194	228	304	478	420	270	206	483	165	586	436	827	483	406	368	616	468
AGTTGCCATCACAATCCTGC	221	317	445	515	339	262	445	127	312	627	509	165	223	130	295	124	201	408	587	146	194	371	268	142	106	198	117	309	287	605	360	518	377	559	301
AGTTGCCGGAGAGACAGCCC	427	681	852	969	723	846	965	638	735	923	829	346	315	418	519	373	563	659	927	329	374	614	547	353	315	630	291	630	300	665	464	462	348	372	538
AGTTGCCGTACGAGTAGCCG	283	552	632	807	746	894	718	485	548	707	780	301	215	304	356	329	236	853	1009	255	246	369	499	222	233	288	268	417	401	581	639	536	639	464	418
AGTTGCCTTTACGGAGCAGG	534	423	575	543	485	541	611	249	654	942	746	284	357	279	434	215	305	546	659	287	332	603	600	260	250	489	186	654	344	507	439	358	591	474	289
AGTTGCGAATGTGAGCTGGA	281	659	820	754	617	843	508	449	519	695	663	317	243	393	419	282	339	853	625	233	241	542	388	247	197	353	215	483	619	342	608	623	417	931	509
AGTTGCGCAAGTTGACAGCG	180	304	360	352	285	388	332	174	519	400	608	153	94	92	220	82	133	415	275	81	100	133	134	88	86	96	110	64	43	142	122	150	28	126	73
AGTTGCGGTCTATCTCCCAT	813	1716	2263	2382	2297	2472	2111	1328	1878	1587	2035	871	676	1126	1163	765	710	3194	3314	834	764	1403	1518	671	609	1042	688	1886	1332	1622	1392	2342	2060	2085	1515
AGTTGGAAAATGGTACCACA	721	429	503	496	593	467	531	373	730	554	879	299	284	278	481	391	332	309	879	245	301	740	728	320	221	335	254	382	193	447	380	303	381	454	214
AGTTGGAAAGGTCGTGATGG	777	1298	1767	1670	1620	1521	1773	787	1515	1402	1738	693	548	699	1049	732	689	1727	2089	633	656	1050	1129	519	454	986	592	1701	1281	2464	1810	1367	1676	1246	1427
AGTTGGAAATAAAATCGATA	416	413	316	275	209	393	313	207	482	562	617	330	258	284	444	243	388	400	711	325	285	606	474	241	202	350	279	104	103	269	314	159	155	150	195
AGTTGGAAGAGTGGTACACA	525	890	1090	1121	1204	1002	1049	729	1076	921	1066	479	479	449	610	506	523	747	1453	403	472	772	741	307	297	652	337	1206	1069	1321	1178	955	1058	1617	1140
AGTTGGAATGTAGTTAGACT	622	1071	1388	1279	1459	1180	1329	769	972	1463	1472	393	328	346	645	415	532	731	1339	327	366	616	881	399	302	699	375	931	835	1074	942	1534	1005	1281	868
AGTTGGACACTTCACATACG	547	614	699	759	786	756	807	351	713	854	775	384	328	220	571	299	410	863	873	371	316	640	592	341	240	518	343	419	183	615	405	283	270	334	339
AGTTGGACATCCGTCACCTG	432	181	381	435	609	232	331	228	390	520	563	294	261	223	323	305	259	260	310	197	215	309	366	182	166	195	190	299	157	180	267	229	408	215	227
AGTTGGAGAGAGCTCGGACG	121	253	364	374	306	318	345	163	363	193	373	126	82	204	145	139	88	499	718	114	119	253	172	112	81	193	140	257	206	294	224	301	328	335	109
AGTTGGAGCTCTGCGCGAAG	303	407	636	599	529	692	602	518	436	662	688	276	282	275	476	324	368	838	1316	294	234	383	435	297	239	340	235	760	575	531	566	701	753	798	696
AGTTGGCAGTATCATCGGAA	641	550	717	1438	832	883	619	458	587	679	939	271	221	306	326	284	340	661	900	249	261	467	513	267	211	408	230	428	212	568	367	127	165	383	193
AGTTGGCATTGCTTACTCGA	293	458	499	675	343	752	401	207	520	593	599	132	146	199	278	121	118	395	102	146	188	383	431	189	224	200	102	511	314	566	462	364	581	644	577
AGTTGGCTAATGATGTACCT	759	1027	1349	1676	1186	1428	1478	721	1113	1406	1288	590	634	526	834	663	629	1578	2155	522	595	932	1061	531	425	807	544	1179	1252	1471	1692	1266	1059	1763	1321
AGTTGGCTATAATCAATTTG	489	777	887	991	958	924	786	469	971	899	1219	353	385	403	587	453	341	576	733	406	358	457	644	406	282	635	277	949	520	778	527	858	666	1099	833
AGTTGGCTGATAGTCTCAAG	159	338	373	355	278	401	437	226	235	360	537	163	172	241	319	209	250	371	513	195	243	312	263	151	164	368	129	265	341	294	372	273	456	553	211
AGTTGGCTTAGAATGGCGTG	190	345	424	267	546	366	391	270	555	338	409	114	198	187	303	190	154	384	236	153	104	380	249	125	121	227	122	448	274	397	395	698	561	718	275
AGTTGGGGAAGTCTCGCCGT	147	101	275	487	253	270	204	283	210	224	413	133	59	123	174	163	90	215	173	113	148	145	165	99	92	109	75	123	229	134	185	174	114	279	84
AGTTGGGGCTAGGGACTCGG	166	247	358	443	523	354	335	204	379	294	330	190	125	195	170	159	160	561	637	171	151	251	284	143	133	219	106	274	237	310	280	157	219	245	234
AGTTGGGGGAGCACTCGTAG	143	184	307	184	316	206	342	138	296	465	244	120	115	88	134	174	183	221	472	144	62	154	257	157	79	171	95	189	186	114	281	454	174	173	116
AGTTGGGTAGCGTGACCTTG	503	895	1094	1038	872	1090	1040	627	748	1034	1016	589	502	349	596	487	440	1653	1332	514	378	751	911	373	302	523	334	747	584	749	820	568	544	1009	722
AGTTGGGTTGGTGTAATGAG	818	419	679	506	665	558	515	451	456	790	865	572	327	530	497	521	430	243	325	362	359	609	703	327	196	418	241	490	289	672	458	303	481	456	388
AGTTGGTAAAAAAATCCGCA	266	528	575	558	487	546	524	268	402	489	569	173	220	262	296	142	173	901	927	224	229	378	285	225	162	368	216	515	421	630	639	440	562	560	385
AGTTGGTACATCACAAACAT	261	74	102	125	181	128	78	127	147	209	287	215	173	134	299	218	227	553	916	187	253	434	301	197	176	268	195	48	14	108	92	12	148	32	6
AGTTGGTGACATTAACATGA	248	540	671	810	861	693	677	409	596	446	667	265	182	188	358	267	222	974	892	253	303	291	327	225	161	231	220	466	372	479	371	549	442	528	603
AGTTGGTGAGGTTACATACG	205	32	108	56	187	51	141	92	180	246	131	142	99	112	188	101	78	131	68	66	56	168	319	150	63	100	54	63	91	151	112	57	80	120	49
AGTTGGTTGTCGTTTGCTGG	479	620	1068	755	1085	847	942	615	744	1081	1142	401	451	511	523	429	494	777	1217	398	448	607	839	377	286	669	382	1087	981	1277	768	620	1073	1307	1068
AGTTGTAATCAAATCCACAC	372	100	94	193	153	126	159	111	231	378	373	138	82	168	111	189	233	158	73	128	95	218	233	175	100	156	108	151	90	241	72	111	87	101	53
AGTTGTAATTACCTTGCACG	619	1086	1545	1390	1330	1176	1438	631	1024	1570	1632	357	507	594	650	536	617	1103	1786	443	430	727	658	444	337	739	384	1340	1277	1445	1551	1371	1195	1717	1153
AGTTGTACCTGTCGTCGCAC	821	873	1247	1198	963	992	1074	497	680	1063	1046	538	540	700	675	603	382	1510	1512	440	439	908	989	508	323	737	388	662	679	727	540	800	844	879	706
AGTTGTACGTGAGCGTCCAG	571	982	1209	1039	963	1265	1151	632	1103	1166	1449	725	442	514	617	558	479	1271	1791	481	454	765	962	417	316	688	383	768	561	585	694	619	600	648	557
AGTTGTAGGGCTCCCGACGG	485	878	1073	925	1237	1106	1121	539	789	852	959	436	320	348	580	436	412	953	1250	376	433	694	831	293	269	724	279	683	544	722	722	649	611	575	645
AGTTGTAGTTGAATTAAGGA	601	1171	1657	1949	1784	1720	1404	1035	1218	1383	1424	425	463	487	644	503	605	1200	1713	403	414	811	679	502	312	712	342	1188	925	1201	1163	1168	1071	1644	1146
AGTTGTATCAAGCTATGCAT	581	855	1130	1436	1383	1258	1129	673	907	1141	1064	644	441	450	725	495	442	1241	745	341	376	781	857	428	357	639	488	750	583	743	912	946	779	809	752
AGTTGTCCAGAGCGTCGTTG	698	940	1239	975	1305	1167	979	570	1101	1087	1146	565	621	795	894	670	758	2011	1667	502	657	937	948	465	353	694	512	1295	943	1205	917	1251	1702	1397	1383
AGTTGTCCTGTAGTTCGAAT	296	89	258	253	273	186	304	151	152	298	216	130	115	97	182	137	89	156	91	129	72	244	295	84	145	197	74	82	57	101	58	143	79	47	110
AGTTGTCTACTACAATGCAA	275	553	575	589	610	645	524	368	542	793	651	275	344	325	499	255	276	633	664	257	353	391	384	275	189	471	287	627	301	447	265	928	220	408	311
AGTTGTCTAGCATCACGCGG	527	846	1210	1256	1077	1052	1220	714	852	935	886	565	379	446	662	374	522	1296	1516	439	511	816	866	422	376	669	383	641	405	693	406	689	869	716	566
AGTTGTGAGAAGCCCCAAGT	522	893	974	1245	1101	1206	1013	806	1011	1219	1234	406	354	512	613	461	534	1507	1208	485	433	866	747	414	337	720	380	818	732	773	715	920	1284	1079	912
AGTTGTGATTTAAGACCTCA	438	186	251	184	226	311	157	195	247	286	384	145	229	148	293	228	319	208	275	174	167	509	241	192	167	280	107	185	163	373	110	304	145	136	278
AGTTGTGCATCCAGAGTACG	202	348	215	209	175	254	140	89	278	208	190	111	110	218	228	196	289	335	304	100	146	280	246	145	101	244	167	258	314	220	424	212	295	478	349
AGTTGTGTACAACGCGTGCA	285	396	568	762	532	666	399	334	501	575	659	267	226	224	369	266	257	815	857	251	245	417	398	236	181	413	282	423	349	691	486	453	734	417	406
AGTTGTTACTCAGATAAAAG	548	771	999	852	923	852	927	465	808	805	1509	424	517	406	591	429	453	1230	1054	354	392	748	641	378	282	611	336	963	669	893	622	686	555	745	590
AGTTGTTAGAAAAAAAGCCG	360	252	182	154	234	228	215	120	274	387	291	152	153	115	165	180	103	353	162	132	180	332	342	118	135	141	108	117	94	219	83	133	169	228	62
AGTTGTTGGACATTATACTC	180	327	574	451	444	559	406	322	349	461	485	133	116	158	177	156	155	256	792	150	162	301	284	132	123	205	116	553	166	410	231	464	727	455	379
AGTTGTTGGTGTCCTGCAGG	632	1310	1250	1707	1142	1298	1285	785	1270	1385	1559	610	569	595	706	548	726	1699	1674	621	642	1042	1114	513	417	715	424	888	952	1122	975	2003	1091	1003	945
AGTTGTTTACATTATTATCG	771	918	1268	1010	1072	1124	1033	485	1044	935	1339	388	569	461	838	404	610	1492	968	532	494	823	928	445	290	644	369	1077	1008	1181	1311	738	1165	1045	949
AGTTTAAAATGTCGTAACCG	193	299	275	607	356	472	324	234	414	364	362	136	140	137	199	121	102	459	686	220	205	163	225	108	113	248	91	385	463	311	550	258	137	364	357
AGTTTAAGGAGCTGAAAGCG	148	280	349	312	396	429	436	145	245	362	868	153	112	112	177	106	100	267	349	160	169	216	237	138	108	185	123	202	205	322	265	201	202	232	145
AGTTTAAGTCTACGGCCACG	271	503	627	521	643	793	549	501	476	561	634	182	273	319	304	245	232	779	501	258	297	400	418	221	156	366	194	330	265	340	178	519	882	363	486
AGTTTACACTTACGAAGATG	226	220	476	345	378	355	319	182	287	407	306	245	188	187	193	147	221	330	625	210	96	275	213	147	150	224	113	332	276	314	328	357	600	274	186
AGTTTACATGGTCCTACCCT	714	1521	1690	1970	1673	1964	1631	904	1484	1418	2002	720	550	713	952	731	632	2328	1926	618	640	980	1175	641	461	955	460	1494	1436	2313	1780	1334	1541	1863	1136
AGTTTACCAGCAAGCTACAT	366	186	377	217	377	328	418	277	199	311	379	354	209	301	380	173	250	464	723	265	233	500	640	202	181	356	191	179	96	321	175	242	128	168	31
AGTTTACCTGATAGTCCACG	738	1889	2244	2411	2169	2742	2141	1131	2167	2035	2524	948	930	899	1301	909	951	2811	2825	851	774	1426	1444	653	597	1183	576	1454	1225	1904	1542	2437	1358	1728	1162
AGTTTACCTTCAATCAGACA	297	528	580	498	783	652	860	295	657	676	753	432	292	396	382	294	367	396	564	242	625	578	437	262	190	494	187	1011	748	844	621	781	472	635	682
AGTTTACGCAAGAACGACAG	511	1026	1273	1270	1247	1332	1391	664	967	1164	1243	321	504	474	799	553	568	1722	1580	414	406	738	812	464	366	756	438	1174	1176	1223	1311	1380	1280	1317	1091
AGTTTACTTACTATCTAGCC	839	1551	1922	2036	1449	1703	1724	938	1545	1583	2435	793	689	765	803	724	612	2272	2665	619	869	1396	1201	585	560	1186	604	1794	1825	2077	2430	1824	1834	2250	1902
AGTTTATGAATGTGTTGTGG	248	220	444	311	429	360	451	220	306	355	496	224	169	169	122	178	161	681	552	152	123	218	236	110	100	256	125	505	292	449	268	277	378	382	270
AGTTTATGCTGCCACTGCTA	843	1778	2315	2290	1865	2246	2178	1234	2849	2312	2472	690	719	759	1137	841	988	2786	2720	890	900	1450	1387	926	624	1309	661	1314	1073	1170	1307	1134	1778	1821	1394
AGTTTATGGACAAGGTGTGG	337	567	650	713	668	692	893	308	613	784	704	204	222	218	363	298	330	973	648	263	353	562	483	243	225	400	174	447	421	306	386	135	452	426	137
AGTTTATTGAGTTCACATGT	503	542	730	836	928	646	858	340	510	729	716	340	390	436	549	288	393	1078	1064	335	418	572	607	299	296	526	252	389	303	432	369	414	283	442	437
AGTTTCAAAGCCGACCTCGT	242	281	520	390	651	337	652	140	237	541	522	178	157	158	265	182	235	703	477	178	230	434	426	199	162	347	152	151	189	194	347	310	320	366	349
AGTTTCCATACCCTTTGCAG	276	315	651	474	549	442	552	294	351	447	347	212	143	205	338	181	193	865	774	151	217	340	521	173	137	306	181	237	254	257	287	180	522	171	169
AGTTTCCATGCATAGGAAGA	365	531	708	454	572	729	639	398	510	527	893	330	359	356	373	330	348	1171	1651	314	352	529	501	240	333	447	297	841	691	1165	976	802	516	719	489
AGTTTCCCTAATCATCATCC	326	575	837	809	819	669	603	377	601	823	700	267	363	323	446	380	402	1037	1447	315	312	465	713	313	179	398	198	558	472	484	484	479	1477	589	667
AGTTTCCTGAAAGTAGATAG	503	798	1125	1355	1094	1085	884	585	868	1330	1039	516	453	404	627	556	548	1758	2326	506	416	757	635	373	385	612	391	978	474	972	472	471	609	811	564
AGTTTCGGGCCAGAATCATG	657	368	525	451	506	497	560	416	278	1220	771	423	320	363	509	385	329	393	330	267	317	564	606	278	249	357	197	419	302	406	356	403	317	368	215
AGTTTCTCACATGGTCATAG	246	376	606	600	659	562	682	354	642	476	671	230	219	257	454	245	168	811	759	256	221	281	426	210	189	425	154	344	391	424	421	299	475	522	552
AGTTTCTCCAGTAAACTTCG	198	300	478	584	446	529	588	272	361	506	416	231	165	173	273	188	226	594	930	209	278	353	425	185	143	270	213	355	377	453	343	329	669	376	285
AGTTTCTTTACTCTCCATGG	216	438	574	762	617	678	550	278	579	246	594	273	138	331	401	191	357	872	474	254	181	408	420	183	211	414	238	340	224	416	398	1025	366	405	435
AGTTTGAAGAGCTTCATAGG	154	287	350	302	284	263	314	198	225	391	682	161	114	204	219	210	211	169	385	127	111	176	206	205	126	184	107	308	233	314	181	117	310	297	381
AGTTTGAAGATGACACACCC	395	763	827	759	919	882	1043	453	719	972	833	426	326	384	618	431	459	897	743	347	374	653	650	272	281	483	257	810	323	814	423	811	775	789	569
AGTTTGACACTATGGCACAA	304	730	572	751	601	847	557	496	461	592	832	241	245	224	389	327	331	825	865	217	319	542	472	242	241	407	234	725	415	1095	381	392	539	518	724
AGTTTGACCATCTGCCTCCG	690	1330	1728	1738	1697	1911	1740	917	1580	2038	2072	849	651	535	848	782	754	1767	1977	618	743	1117	1122	623	505	895	539	1507	1448	1755	2135	1570	2227	1760	1455
AGTTTGACTCTTACCCTGTG	523	212	280	491	297	281	235	194	239	348	271	239	250	206	358	209	382	358	328	172	156	401	344	150	193	297	146	128	288	205	203	127	165	113	230
AGTTTGAGACATATCTTCGG	198	267	384	420	283	344	265	145	257	277	432	214	175	92	246	107	205	584	352	132	218	248	372	125	75	189	92	396	147	419	181	121	230	306	120
AGTTTGAGCAGATTGTCCTG	190	212	201	327	273	386	299	199	223	376	508	147	146	200	216	264	138	456	377	165	89	241	385	122	151	271	127	131	311	222	309	244	222	330	428
AGTTTGATTGGTGACCGACG	739	1042	1550	1522	1092	1547	1381	773	1426	1188	1742	838	446	594	841	799	651	1453	2106	602	629	993	968	580	429	772	528	1453	1452	1820	1596	1834	1526	1769	1390
AGTTTGCACACAATAGCAAC	253	443	474	1328	537	732	454	373	464	485	763	255	228	281	230	192	236	223	767	215	177	405	354	183	179	191	186	176	200	346	300	209	293	345	342
AGTTTGCAGAAAAGCAACTG	148	235	321	450	385	260	361	192	321	249	356	143	116	169	328	198	270	362	282	190	129	262	230	79	121	229	95	110	266	131	261	306	128	244	167
AGTTTGCCACACAGTCATGG	622	1240	1382	1661	1505	1591	1416	719	1485	1457	1647	497	493	609	592	598	663	1363	2962	406	567	1063	972	587	506	859	508	1177	979	1213	1107	982	1170	1476	1063
AGTTTGCTCACAGAGTATCT	831	1695	2121	3142	1988	2248	2054	940	1978	1766	2334	770	675	821	812	596	772	2744	2037	674	750	1226	883	556	444	1008	615	1356	899	1413	1129	1257	1319	1596	1195
AGTTTGGGGCGGAATTCCGA	232	449	406	868	395	741	446	303	491	405	427	235	207	170	207	161	260	453	798	196	221	354	298	263	107	332	225	506	462	706	502	371	641	434	605
AGTTTGTAAAGACCTAGTTG	488	537	846	646	751	744	740	505	644	882	762	410	388	359	763	395	342	794	1033	316	399	621	654	304	225	512	312	819	685	695	792	796	358	719	522
AGTTTGTACGAGTTCAGTGG	469	576	829	613	683	672	863	442	672	858	895	468	323	457	574	447	374	1272	970	357	369	545	762	324	271	600	328	425	291	570	573	530	361	555	322
AGTTTGTACTGAGCACCCAG	219	293	594	320	475	494	597	474	310	450	462	328	228	187	238	225	239	320	583	207	218	384	251	166	123	260	136	230	363	323	447	261	432	833	310
AGTTTGTAGAAGGTGCTATG	741	375	434	717	326	509	443	288	471	357	641	352	273	414	402	475	347	166	493	221	386	360	405	255	234	373	223	521	257	639	258	264	623	590	391
AGTTTGTCAAAAATATGAAG	343	173	138	132	108	182	119	80	101	188	282	165	112	218	176	97	121	143	0	73	106	183	168	138	50	108	64	63	52	43	117	41	131	21	99
AGTTTGTCTAGAGACCTGGC	319	680	709	848	710	820	718	364	676	717	822	230	347	346	445	342	360	1087	744	251	267	631	452	273	216	253	244	926	559	927	753	762	1013	747	840
AGTTTGTGAAGGAACACCAA	760	1436	1547	1921	1596	1800	1683	834	1324	1875	1874	731	602	762	984	860	722	2036	1892	589	694	927	1296	641	481	802	608	1632	1115	1448	1303	954	1110	1590	1344
AGTTTGTTAAATGCTTCATG	207	356	378	433	373	449	389	185	393	421	460	159	219	223	244	184	240	398	640	160	251	251	299	177	80	262	227	673	372	517	516	480	680	370	322
AGTTTGTTCTACTACATTTG	856	1444	2091	1932	1786	1302	1860	1000	1410	1541	1922	796	750	677	940	784	881	1991	2586	529	619	1223	1138	724	417	784	447	1573	1417	1754	2012	1556	2859	2018	1664
ATAAAAAAGGAACTGAATTG	773	910	1343	964	1368	1251	1343	730	954	1519	1551	732	560	461	818	588	635	1822	1209	365	505	887	761	360	315	672	419	1036	1224	1489	1580	945	1589	1250	817
ATAAAAACAAGCGCCTCAGT	214	332	570	283	397	389	425	226	302	413	302	168	132	134	255	157	231	226	760	160	192	175	278	161	132	248	155	336	339	323	432	262	470	252	257
ATAAAAAGGTCATAGTCTGA	419	588	753	531	537	717	648	397	655	777	750	371	365	362	527	349	360	1335	723	365	337	544	530	280	310	593	271	474	424	612	562	355	619	631	725
ATAAAAATGTGCGCCAACAA	526	963	1362	1140	1005	1202	1154	683	943	971	1095	520	269	394	591	458	454	952	1772	451	438	787	881	393	268	515	284	541	311	329	444	510	690	555	399
ATAAAACTAGAACATCTGAA	440	883	676	1141	782	1048	663	426	507	600	884	322	227	283	543	305	395	819	1000	389	370	444	560	291	260	446	320	784	714	761	844	553	639	1011	822
ATAAAACTTACACTGGATGG	448	665	755	1033	935	800	631	549	683	610	847	370	325	320	428	333	407	1384	1157	292	322	360	520	274	236	439	279	594	482	557	552	396	1006	530	746
ATAAAAGATGAAATATGCTA	1403	1170	1711	1997	1402	1472	1542	753	1263	1613	1473	678	620	831	1225	877	803	2610	2441	728	718	1450	1329	625	482	976	667	1253	915	1634	1164	1216	1260	1271	787
ATAAAAGCCTACTTTGCACT	287	475	973	538	929	606	846	351	639	667	543	187	272	217	314	241	279	1283	842	316	261	454	388	288	169	401	271	536	710	798	709	325	1036	642	609
ATAAAAGCTCCAGGTTCCGG	483	775	656	926	777	691	642	370	520	626	782	198	227	260	374	336	178	382	392	214	216	411	584	236	154	269	197	228	89	277	172	63	395	185	158
ATAAAATACATTGTCAACCG	275	485	495	701	307	512	344	228	211	337	425	243	211	206	309	212	289	322	415	210	199	334	394	208	121	361	164	438	423	568	512	544	699	573	566
ATAAAATGACGTGGACGCCG	272	535	562	562	373	548	583	240	434	510	433	228	197	172	248	312	245	570	392	177	273	442	502	191	168	264	196	582	256	489	593	295	556	563	557
ATAAAATTCTACCACAGGAG	231	591	426	471	380	538	432	283	439	511	653	246	212	224	369	130	286	750	767	191	190	311	348	218	174	327	211	322	294	495	376	382	451	474	336
ATAAACAAAAGGGCCCGTGT	565	663	901	1232	977	1115	854	473	773	816	826	494	395	519	475	459	475	1473	1314	361	436	780	819	350	351	538	326	864	822	1089	1301	1638	1220	1201	1155
ATAAACAACAACTGCCACAG	454	766	1181	1154	1013	1086	1156	710	1089	962	1142	443	312	308	745	341	469	1297	1230	320	343	721	859	326	262	626	331	930	676	672	942	689	957	764	770
ATAAACACCCGATGTACAGG	286	430	678	827	693	782	577	370	670	810	588	172	186	220	321	223	262	510	745	174	223	325	334	146	196	327	222	478	441	365	465	352	354	304	381
ATAAACAGGCTTCAGAGTGA	288	592	780	700	767	706	905	537	654	698	648	238	252	314	359	311	344	1071	718	209	282	546	423	240	207	323	254	428	404	474	421	432	307	323	508
ATAAACATGAGAGGAACTCC	171	69	97	58	116	51	85	20	88	119	93	22	90	46	115	30	34	55	147	76	76	147	143	91	40	55	35	71	82	44	32	15	150	35	14
ATAAACCGCCTCGTTTCCGG	374	536	591	598	592	700	554	250	582	417	492	165	186	239	426	228	240	473	391	157	200	379	200	170	108	270	117	297	503	576	808	313	343	397	353
ATAAACCTACAACAAAGACG	148	223	360	299	240	275	275	190	261	313	420	131	67	124	119	147	115	365	636	85	164	274	225	141	84	201	64	116	149	334	348	155	167	385	278
ATAAACGGTCCGTGCCATGG	575	1104	1450	1523	1024	1380	1374	713	1358	1269	1356	422	473	460	802	534	630	1090	1820	515	583	686	699	467	427	839	360	873	1071	1077	1017	1014	1382	1184	774
ATAAACGTGACTTCACTAGG	468	888	939	1257	915	1174	722	621	594	885	1126	445	354	359	520	361	369	1093	1803	393	433	1006	590	377	260	585	323	839	753	805	1119	1029	1015	1040	666
ATAAACGTGCAGGACTCCAT	334	701	599	750	514	809	564	412	627	597	711	309	289	309	408	372	166	703	613	315	380	431	382	286	257	445	237	530	604	564	609	1475	477	759	572
ATAAACTAAAACCCTACATG	662	224	210	294	232	279	272	104	236	683	541	206	363	208	291	190	312	148	205	155	228	414	583	289	204	297	183	177	246	203	233	132	363	313	160
ATAAACTAACAGATGCGAGT	548	975	1495	953	1108	1473	1467	666	1320	1124	883	591	384	455	487	339	382	914	774	330	374	481	611	348	272	544	301	505	437	502	343	321	540	760	466
ATAAACTCACCAACTACGTG	735	1302	1546	1539	1446	1359	1572	644	1424	1476	1495	522	581	577	904	619	630	1477	1447	626	753	1019	1033	542	479	778	593	1187	1114	1617	1085	1121	962	1532	1051
ATAAACTGCACGGACATACT	418	921	1109	1052	926	901	874	403	699	970	1031	441	370	384	472	385	445	1379	1270	428	480	442	727	362	225	539	343	818	427	811	716	921	725	716	662
ATAAACTGGATTGCACCATA	286	521	552	554	492	664	525	314	537	525	427	219	317	254	359	320	261	281	566	200	310	451	490	240	180	277	311	509	576	688	464	535	706	697	449
ATAAACTGGGAATGGCTGGA	318	359	438	280	332	410	382	350	396	355	317	142	208	200	139	157	144	316	371	159	166	198	227	159	138	286	155	494	364	807	789	278	399	583	338
ATAAACTGGGTCATCAGCGT	204	472	409	483	473	602	442	316	414	346	355	178	158	92	222	163	245	372	762	160	152	382	433	199	178	303	196	374	273	456	324	368	403	463	260
ATAAACTTGACTGAGTTGTG	380	377	677	477	656	653	502	369	591	675	548	241	264	361	461	286	315	1187	684	268	263	534	398	248	234	484	203	560	522	696	552	499	457	471	430
ATAAACTTGTTAGTGCACAT	536	1057	1304	1194	1082	1208	1165	609	856	892	1229	528	397	608	805	475	431	1374	1598	487	610	680	705	365	377	648	335	1072	896	922	1133	1231	1131	1335	952
ATAAACTTGTTTCTGCACAT	805	1077	1464	1602	1305	1671	1722	975	1757	1564	1825	730	489	654	862	608	808	2059	2172	605	782	1070	1088	618	477	976	545	1362	1273	1770	1388	1316	2077	2002	1384
ATAAAGACCATACTTCTCAG	536	315	404	299	366	381	363	290	223	360	334	202	371	351	446	326	322	475	593	278	311	502	528	276	257	558	221	114	254	218	284	99	155	288	198
ATAAAGATACAACTCATATG	593	717	896	1050	841	868	970	536	660	975	1118	424	317	407	563	395	418	1239	1556	371	336	629	703	344	306	408	367	895	881	1091	999	972	616	906	866
ATAAAGCAAACAGTCACAGG	845	1513	1963	1841	2208	2271	2081	1021	1931	2348	2302	912	814	913	1130	745	1040	2223	2079	870	1012	1506	1565	740	584	1212	641	1523	1485	2037	2450	2012	1911	2281	1563
ATAAAGGACATTCTCAACTG	348	481	643	747	695	559	579	449	501	668	769	310	321	303	431	321	355	719	562	214	245	506	442	202	225	424	252	359	404	461	638	657	566	557	344
ATAAAGGAGAAAGCCCTGTA	694	970	1398	1198	1306	1283	1091	772	935	1287	1520	481	556	561	648	545	547	1357	1588	446	561	704	764	408	407	642	411	846	904	1081	1094	973	1077	913	959
ATAAAGGATGGACTACAGTG	372	349	393	341	492	339	350	312	328	594	523	282	235	271	342	183	280	346	534	162	218	517	292	141	188	288	137	350	352	394	433	251	398	312	215
ATAAAGGATTCTCTCCATCG	689	1291	1565	1984	1469	1926	1584	761	1131	1573	1330	669	599	603	875	635	676	1616	1469	650	567	1081	1081	563	565	933	702	1170	797	1594	884	1064	1739	1185	991
ATAAAGTAACACTCCTCTAG	340	49	179	109	194	125	118	75	143	203	208	169	157	113	161	79	131	73	29	144	117	278	165	136	78	144	123	116	77	51	96	348	35	33	38
ATAAAGTAAGGGTTTGCATA	348	329	352	300	339	377	401	345	477	546	545	212	240	264	296	185	146	701	350	221	263	349	341	183	145	375	180	303	176	330	163	215	326	212	200
ATAAAGTCCACAGCTAGCGT	856	1794	2112	1835	1868	2826	1918	915	1743	2330	1871	818	777	704	1356	993	1042	2571	2710	677	995	1411	1390	716	620	1031	710	1427	1292	1272	1511	2274	1761	1422	1063
ATAAAGTCGCTCTCAAACAT	353	445	518	766	594	737	538	368	433	804	1183	298	234	260	453	301	209	648	860	275	175	363	462	222	176	405	273	508	436	632	373	528	778	546	558
ATAAAGTGCTGGCGCAATCG	134	210	270	323	153	361	290	109	322	401	363	117	142	76	140	79	133	193	250	147	98	227	202	85	91	169	93	368	137	321	183	143	101	408	265
ATAAAGTGGAGCGACACCAA	470	721	990	624	736	1213	682	564	799	833	1026	333	322	427	420	336	327	1074	978	280	394	505	556	359	279	452	321	827	653	948	754	564	588	787	821
ATAAAGTTATTGCTAAGTGT	726	1456	2099	1414	1447	1442	1753	1015	1773	1571	1643	488	345	492	709	418	465	1113	1603	368	473	738	786	348	333	496	368	1483	1109	1549	989	1346	1115	1425	1328
ATAAAGTTGTCATTACCCTC	902	578	762	1021	765	1043	695	407	549	759	969	498	486	448	807	557	530	780	1113	367	387	694	882	318	391	579	294	273	229	247	321	443	391	188	256
ATAAATACATTCGTGCCAAG	461	740	1078	1028	848	1018	1041	752	909	1081	1201	586	399	409	565	441	533	1502	1559	416	388	750	736	524	296	497	337	1118	885	1278	1355	795	1153	1551	945
ATAAATACTACTAAGGCACA	1311	1543	1631	1839	1578	1644	1689	754	1139	1500	1877	728	785	777	842	644	774	2055	1896	605	759	1190	1028	586	504	942	610	1539	1075	1637	1551	1264	1448	1343	1227
ATAAATACTGTCCATTCATG	396	562	909	684	1081	514	871	523	664	650	785	316	341	348	375	267	389	874	1051	296	312	600	604	262	216	485	268	645	556	625	572	530	874	620	808
ATAAATACTGTGGTGCAGAT	842	1027	1256	1042	809	1349	1176	796	791	1201	1193	585	413	343	335	727	542	959	1148	881	453	737	689	350	356	651	398	340	222	348	381	387	124	381	188
ATAAATAGTGATAGTAGTCG	547	419	662	750	578	590	620	313	641	617	698	284	364	386	546	419	359	1093	743	367	357	648	659	268	251	309	292	238	273	212	470	564	452	355	303
ATAAATAGTTTATACCCACC	578	614	633	1056	548	869	647	466	460	646	633	232	268	161	348	241	340	473	609	226	240	557	464	180	233	396	211	558	377	547	578	747	459	726	460
ATAAATATAACTATACCTTG	981	348	440	385	422	407	446	206	305	372	370	307	263	219	325	210	303	372	992	160	164	423	527	182	175	335	204	342	206	413	253	253	669	442	331
ATAAATATAGACGCTATCAG	325	301	365	308	351	403	335	277	311	362	392	88	164	203	291	168	219	670	469	203	171	328	323	190	81	281	106	419	229	431	357	331	277	313	141
ATAAATATAGGAAGTATACT	1488	679	845	871	793	704	694	425	600	787	877	391	305	305	563	388	479	728	914	328	377	791	863	282	182	522	311	547	492	583	705	625	851	716	576
ATAAATATTCATGTGATCCA	543	324	511	459	496	475	565	282	357	434	546	319	257	225	355	166	276	605	709	279	246	498	439	253	136	225	125	659	385	676	384	357	773	483	340
ATAAATCTAATAACTCTACA	811	585	732	917	741	1007	658	498	672	826	778	281	296	272	569	340	326	995	981	377	299	541	462	202	218	459	222	722	434	546	588	898	772	638	582
ATAAATGAGACCATACTTAG	244	44	125	62	82	111	75	60	64	158	322	53	53	99	116	100	94	94	47	49	92	129	233	53	68	125	65	59	80	28	39	22	152	79	30
ATAAATGAGGCGAGTCACCG	237	375	609	364	562	344	685	268	485	417	374	265	169	191	349	254	264	305	1230	180	105	379	335	216	161	288	177	218	324	273	343	325	431	328	348
ATAAATGCAGTTCTGATCAC	425	621	946	859	921	789	835	449	773	821	725	355	296	369	533	235	386	754	943	312	364	577	659	243	193	466	245	669	715	718	1037	626	835	705	660
ATAAATGGTGTATATACGAG	291	69	146	42	94	85	109	94	257	333	217	188	41	204	108	66	117	33	77	85	91	163	188	129	87	115	94	116	68	86	118	109	141	126	42
ATAAATGTGAACAACAATTG	252	320	551	570	542	680	491	212	442	516	539	117	217	166	342	159	236	552	1052	190	283	478	360	200	154	317	180	604	381	822	432	240	593	577	260
ATAAATTACAGACCACTTCG	491	632	984	707	1079	728	1002	466	821	901	737	394	407	498	417	472	460	1655	1551	448	428	637	721	350	293	584	307	715	519	537	640	724	1015	618	517
ATAAATTACCTTGACTGTGT	899	976	1235	969	1110	1206	1136	658	863	1196	1140	709	605	593	932	705	581	1907	1911	457	725	979	1112	523	430	996	418	1394	1220	1352	1506	1186	1927	1366	710
ATAAATTCGACATGATCCAG	306	632	559	868	727	755	493	255	454	628	528	193	214	241	287	249	246	689	651	254	326	423	359	203	189	426	217	408	334	548	421	280	514	590	376
ATAAATTGCAGATCCAAGGA	840	1264	1881	1519	1878	1597	1587	977	1630	1525	1598	875	655	883	871	784	693	1695	2076	607	751	1133	1143	694	606	1021	474	1468	1090	1600	1023	808	1026	1616	1005
ATAAATTTCACAATTCTCGG	214	345	703	545	1075	371	712	155	495	551	736	160	207	285	339	301	325	505	790	182	201	275	264	188	104	269	198	506	468	589	615	349	538	511	465
ATAACAACAGCAAACCCACA	472	777	1517	927	1253	958	1489	853	1058	1140	1120	584	402	370	607	395	463	1499	1425	444	397	767	774	387	317	569	401	1005	693	1323	751	624	724	903	925
ATAACAACCAAACTCTACTG	295	542	545	744	529	642	420	385	505	425	452	274	226	233	290	373	211	648	769	272	272	433	335	173	176	315	169	435	429	441	454	599	363	450	253
ATAACAATCAAAATAAACCA	971	1293	1484	1521	1336	1492	1350	847	1366	1075	1036	573	508	591	799	651	643	1654	1607	662	522	915	967	491	388	877	409	491	507	501	615	321	540	499	417
ATAACACAAAGACTACAACC	594	978	1450	1494	1246	1467	1220	897	1224	1342	1414	782	540	473	640	479	517	1570	1868	460	551	1018	752	390	327	623	476	143	212	159	241	203	316	260	174
ATAACACAAATACAACTCAC	628	1568	2010	2075	1290	2159	1470	1050	1499	1398	1231	558	446	428	744	430	569	2452	1667	512	586	659	794	416	368	763	376	4580	4966	8228	10879	8681	7411	8417	5767
ATAACACGGTCGTCACTCCT	320	642	617	487	608	838	631	486	510	777	1070	387	268	278	385	283	337	394	882	293	372	547	505	254	194	595	271	528	489	608	481	547	608	533	560
ATAACACTGACAAACAGGAC	744	1313	1532	1737	1472	1815	1564	998	1190	1351	1465	638	477	721	811	552	696	1996	1862	659	598	1085	956	496	392	953	420	1062	1182	1185	1197	1295	1426	1545	1205
ATAACAGAACGATATAAAGT	651	687	1020	1271	937	1098	953	468	873	1234	1294	365	348	325	702	429	539	888	1228	548	447	872	792	394	247	646	350	783	786	689	832	921	887	778	987
ATAACAGCAAAGTACCACCT	705	1202	1586	1479	1727	1303	1638	644	1308	1498	1747	611	593	705	845	577	656	851	1604	598	536	916	718	411	398	826	567	1027	820	1089	840	1285	1194	1059	861
ATAACAGGTCATCTCTTGAG	365	544	839	814	580	729	662	416	517	967	700	340	218	249	453	278	239	1130	1236	395	271	581	577	230	275	413	201	732	730	884	875	456	929	794	632
ATAACAGTCTGGTAACTCAC	404	628	770	610	888	1002	835	590	647	823	785	403	336	428	451	369	364	944	1241	279	280	563	676	334	189	549	261	825	476	957	701	874	994	1008	1098
ATAACATGCAACATATAATG	389	526	755	713	682	581	718	337	483	574	642	262	231	256	314	132	306	639	792	198	311	384	368	170	192	491	201	349	340	238	495	645	308	733	449
ATAACCACTGGTGTGAAACA	324	884	928	1036	920	1188	941	627	937	880	684	434	290	449	387	364	405	702	757	389	398	654	776	302	267	457	314	916	736	974	827	597	909	869	766
ATAACCAGAGAGATAGAAGG	323	346	432	287	558	482	475	254	305	662	594	208	226	307	383	226	229	591	568	178	256	435	246	207	179	315	184	214	377	322	389	377	354	545	369
ATAACCAGTTCTCTCAAGCA	1143	1991	2778	2241	2303	2256	2544	1313	2151	2508	2239	800	783	1032	1187	677	949	2364	2015	726	916	1336	1175	830	530	1036	705	1060	962	969	896	944	1201	1199	1087
ATAACCCGAGACCTCAAATG	799	247	368	346	397	277	426	232	373	589	724	306	312	468	365	269	360	284	225	223	235	808	635	253	209	351	170	246	254	170	380	178	228	154	239
ATAACCCTCAACGATAGCCA	1085	565	949	634	770	728	1061	499	743	1252	964	841	824	940	1388	842	894	1454	2140	856	780	1315	1252	765	619	1075	688	1171	1003	1019	554	586	1009	1336	1081
ATAACCGAGAAGGCCCGCTG	703	1120	1578	1340	1627	1466	1561	1130	1177	1321	1650	661	516	593	861	542	728	1714	1856	635	501	1127	1009	491	445	988	478	1292	927	1402	1125	1299	893	1460	1133
ATAACCGAGATGGTCGCCAG	716	821	1395	986	1654	1120	1524	715	799	801	1086	347	371	394	664	390	436	811	480	285	337	808	517	292	258	566	307	708	531	599	715	392	636	962	703
ATAACCGTTACAGCCACAGT	1000	1820	2120	3286	1818	2116	1871	1108	1743	1963	1665	851	762	931	1233	729	871	2784	2788	1005	971	1400	1414	839	768	1329	708	1599	1847	1649	1629	1485	2070	2450	1653
ATAACCTGCGCACCGACAGG	224	287	411	193	404	251	365	204	236	261	334	131	122	71	199	162	125	176	177	136	86	299	219	127	117	279	158	167	205	204	252	197	111	283	165
ATAACCTGTAAGCCCCACAA	246	447	829	525	623	800	624	271	469	682	923	374	286	199	419	180	293	528	481	274	205	507	582	235	160	349	233	377	253	590	432	388	397	556	416
ATAACGAAGCTCCTTCAGCT	630	1139	1452	1306	1447	1290	1805	860	1328	1343	1744	742	575	622	793	834	518	1725	1210	491	671	894	820	713	431	1105	586	1537	1474	1387	1578	1758	1668	1440	1493
ATAACGAAGGACGTAAGGCT	171	309	425	427	379	352	430	168	357	406	267	168	244	169	256	233	165	137	256	129	151	302	287	166	78	328	119	277	208	295	145	92	180	232	235
ATAACGAATGAAGCCTCGTG	573	737	935	1313	1059	766	805	596	865	887	875	287	359	407	414	325	372	308	111	270	300	562	625	299	282	286	201	455	445	424	302	452	644	694	467
ATAACGACCACAGTAAGCAT	241	438	826	696	548	603	655	300	448	694	768	333	202	143	362	250	271	670	623	245	321	441	364	214	199	371	209	400	270	491	307	409	382	468	498
ATAACGATCATAAGACATGG	718	984	1158	1107	1409	1200	1101	581	1082	1192	964	469	357	566	753	444	448	1108	822	340	362	808	688	451	303	568	393	857	836	920	919	1188	1680	935	697
ATAACGCAAAGGTTTGCAGA	551	873	1292	1251	1263	1179	1167	733	1246	1008	1286	464	405	333	645	385	648	1435	1468	552	363	745	1052	522	363	790	343	1317	1032	1266	1464	1222	1202	1398	1035
ATAACGCCGCTCCCAAGCCG	246	444	411	409	353	482	489	276	532	419	427	194	157	264	314	169	251	692	454	275	175	228	253	197	123	246	142	588	363	430	460	481	85	250	265
ATAACGGCGGATCTCACGCA	671	1872	2217	2199	1905	2545	2258	1240	1716	1498	2290	543	570	559	734	481	544	1930	1429	606	494	904	887	542	372	833	475	1396	1279	1222	1552	1266	1192	2327	1295
ATAACGGGTAGGTCGTGGTG	318	628	659	951	575	693	653	399	485	691	607	152	238	232	341	284	277	303	414	244	188	325	540	163	184	343	224	488	682	571	629	606	659	617	543
ATAACGTGGCCACCTATGCG	473	809	1109	1195	902	1139	1027	596	829	610	1395	401	408	529	706	501	427	991	1360	459	384	563	680	329	288	484	329	878	997	987	1181	799	983	1070	1000
ATAACGTTCAAAGACTCCGA	810	1497	1731	1480	1567	1785	1761	877	1733	1727	2003	688	637	798	1174	640	650	1727	1953	581	666	1142	1241	625	525	828	645	1486	1342	1831	1027	1468	1762	1549	1140
ATAACTATTGGGGAACCGGT	331	466	621	410	475	585	533	258	474	484	596	321	211	262	377	236	335	908	1134	265	290	346	464	248	212	438	203	203	153	145	244	196	401	350	187
ATAACTCACACCATATCCCC	590	920	960	983	935	956	962	530	618	1008	1734	595	450	588	773	443	377	1442	1309	451	552	833	694	435	328	676	394	975	713	1060	982	833	918	938	738
ATAACTCACCAGAGTTTCTG	407	695	843	775	799	808	1055	542	716	704	952	479	480	466	402	419	444	956	1172	374	396	678	607	325	289	451	351	841	633	933	715	722	888	737	433
ATAACTCATACAATTCTCAA	343	656	877	672	783	1053	801	402	597	800	673	308	289	376	527	361	191	682	931	296	354	548	512	254	204	427	304	597	546	703	727	639	473	787	510
ATAACTCATAGTCTCTGCCA	327	168	282	348	351	266	278	203	383	509	476	129	214	238	252	308	133	432	142	146	160	374	268	158	107	201	112	235	365	435	382	174	162	307	253
ATAACTCATCAGCAGCTGCC	347	623	642	606	759	691	742	331	579	751	718	261	397	275	771	304	306	1125	1087	264	303	543	319	342	204	402	219	572	748	623	872	745	549	1052	486
ATAACTCATTACATACGGGG	349	508	795	409	650	619	613	271	539	441	636	145	250	164	331	214	267	836	538	182	239	413	412	162	95	350	219	395	277	384	415	237	371	439	360
ATAACTGACATCCTTCAATG	289	647	651	537	508	650	530	217	574	559	588	302	193	265	372	179	270	843	911	226	278	395	360	207	172	403	237	416	410	497	523	123	637	489	287
ATAACTGAGACACCAAACTG	655	473	539	445	631	538	432	343	574	575	694	685	544	626	1073	696	628	1937	1756	630	679	1075	1252	633	457	982	547	350	332	343	372	327	570	360	240
ATAACTGTTGCTAGGTGACG	416	803	786	879	836	925	705	422	798	941	646	401	417	396	607	323	522	1614	1266	389	395	481	612	387	203	464	407	977	583	1347	831	922	969	972	842
ATAACTTACCAATAACTCCA	312	99	223	173	266	111	138	88	180	250	238	306	150	212	230	138	180	691	396	120	157	363	260	149	153	229	157	110	116	154	183	94	124	115	37
ATAACTTGTAAGGATTCCAG	479	677	801	858	739	830	843	395	598	848	1010	343	221	214	478	327	360	778	811	340	415	701	548	257	247	430	250	470	291	629	558	246	418	564	391
ATAACTTGTACATGCAACCA	855	450	532	430	366	470	472	345	764	796	1016	548	395	475	589	372	384	336	819	345	433	710	612	408	321	378	246	1191	1280	5960	6937	998	1022	2494	1600
ATAACTTTGAGAATGTGGCA	376	526	760	670	828	645	766	227	649	693	672	306	242	319	403	292	335	271	704	313	360	501	419	196	153	395	218	535	493	382	651	470	668	401	325
ATAACTTTGGCATCAACTCG	319	489	547	513	717	538	577	428	525	569	633	279	239	233	483	316	251	657	827	191	177	481	475	236	221	278	232	547	753	556	757	449	684	580	448
ATAAGAAAATCCCTAAGCAG	226	326	403	459	455	387	427	232	317	669	473	133	256	179	229	174	227	598	565	218	183	244	313	207	87	186	197	263	283	261	211	107	453	235	208
ATAAGAAAATTGCCTCACGG	251	401	431	484	295	485	341	180	311	492	464	252	213	254	210	175	216	551	628	190	259	308	286	155	163	176	162	211	203	271	261	209	425	228	183
ATAAGAAACACTTTAAGCTG	605	635	856	825	673	591	686	505	587	860	716	245	356	303	390	361	285	556	412	298	234	628	443	329	238	444	295	447	497	497	619	524	500	403	305
ATAAGAAATTATAAACGCGA	349	315	253	343	282	383	295	149	341	399	335	194	107	149	186	121	190	394	441	92	172	281	226	147	77	146	94	308	260	262	227	212	222	314	196
ATAAGAACCGCATAGAAGAG	257	612	775	719	506	797	463	348	459	529	410	260	166	339	376	389	300	414	1045	293	339	525	310	226	146	364	144	493	337	566	432	346	818	646	479
ATAAGAACTTTGCTGCCAGT	645	1166	1391	1405	1353	1435	1321	830	1125	1300	1327	611	617	485	788	471	649	1860	1510	553	574	825	910	495	395	834	416	1024	899	1240	1101	544	889	1139	949
ATAAGACTAACAATATTATG	592	286	567	278	414	299	454	250	364	303	497	188	187	182	225	187	285	504	717	185	160	270	202	152	119	325	135	180	185	225	348	249	156	229	174
ATAAGAGACTGGACGCTGTG	1002	579	1093	1440	1913	614	1117	583	691	1260	1331	562	452	527	685	521	542	585	763	467	483	888	809	514	362	608	328	710	573	667	651	635	477	664	612
ATAAGAGATTACGTCCTGCA	294	607	635	706	646	753	712	282	493	859	704	206	229	223	307	284	187	696	691	233	254	333	325	202	182	290	206	437	524	571	509	191	297	856	558
ATAAGAGGCCTGGAGATCGT	438	964	1209	1291	967	1222	1113	876	972	1038	1318	317	362	488	807	385	437	1230	1024	520	533	869	656	451	338	699	355	1027	891	1156	1150	844	1239	1274	1126
ATAAGAGGGACATTCAGTCC	248	218	374	212	412	204	353	222	319	253	307	94	126	70	76	78	186	116	27	138	124	325	173	104	132	153	89	261	100	202	73	90	148	138	133
ATAAGATATATGCTGAGACA	882	1283	1534	1449	1576	1503	1695	970	1130	1446	1729	906	637	821	1063	536	729	1482	2076	677	740	1131	1278	598	458	941	598	915	757	1005	782	932	1012	1102	590
ATAAGATCGACATTTAAACC	301	445	450	548	526	506	488	269	432	462	586	215	248	225	386	251	413	734	646	220	183	430	349	184	164	292	164	483	530	590	486	306	568	475	327
ATAAGATGATAGCATTCCCA	639	1047	1246	1801	1297	1346	1374	464	980	977	1184	535	569	569	652	432	599	1260	1809	418	398	751	806	420	420	863	378	554	645	393	826	710	612	820	628
ATAAGCAAAAGCGTCCCAGG	584	222	485	461	457	332	303	169	448	381	525	188	240	316	294	336	344	341	319	277	224	545	514	214	204	331	189	176	208	225	290	296	64	144	165
ATAAGCAATCAAGAAGCTGC	344	620	612	1058	772	945	692	367	566	969	548	361	203	306	265	241	360	825	703	272	329	482	476	284	252	318	192	612	576	384	520	429	563	741	599
ATAAGCACCGAAGCTATGAG	562	1002	1216	1089	1116	1146	927	687	945	1192	1092	542	484	513	854	534	611	1053	1217	564	539	911	811	523	431	671	505	1034	878	1080	835	603	1218	846	642
ATAAGCAGGATACAAGACCG	251	819	442	1133	406	812	456	337	328	342	820	111	139	218	260	152	133	442	751	170	231	186	255	222	179	274	192	223	193	314	232	402	474	295	387
ATAAGCATAGTGACTAACAG	286	432	644	530	526	492	518	204	614	746	734	250	298	223	293	351	317	886	591	207	265	402	501	231	158	331	220	453	387	443	379	152	907	423	348
ATAAGCATCATAAAGCCGAG	769	1523	2016	1867	1989	1750	1838	918	1924	2061	2018	697	550	798	879	614	725	2173	1919	689	726	1163	1184	652	571	994	721	1796	1332	1523	1397	1425	1543	2012	1608
ATAAGCATGACAACTCCCAG	334	538	875	820	806	761	803	365	601	587	750	352	311	269	453	355	324	851	931	251	165	515	410	259	179	452	190	493	329	533	411	792	548	641	644
ATAAGCCACACTACCCGCCT	1006	2100	2761	3003	2213	2554	2608	1826	2141	2958	2530	894	957	1280	1417	1046	1288	3755	3019	1003	1083	1890	1868	1020	825	1628	826	3148	2921	3201	3425	2242	3127	3683	2378
ATAAGCCAGATACAAGACCG	496	1295	1382	1505	971	1469	1178	829	1002	1475	1481	471	569	640	862	405	709	1843	1631	433	523	885	788	475	320	708	468	1020	798	754	1309	979	1507	1167	875
ATAAGCCTCACCACGCAGCA	624	1575	1621	2133	1445	1611	1778	969	1623	1749	1631	890	596	571	759	730	635	1625	1534	749	699	857	970	653	494	1042	505	1216	1206	1458	1646	1048	1662	1661	1093
ATAAGCTACTCTGAGTTCCT	947	2169	2512	2790	2421	2826	2522	1662	1915	2508	2598	930	829	867	1376	887	1081	3555	3385	842	1174	1790	1373	905	741	1344	974	2982	2325	3418	3428	2187	2950	2844	2326
ATAAGCTTGTCCATGCCACG	449	282	372	537	240	304	234	236	324	336	646	247	150	247	358	246	206	282	575	165	214	472	321	209	160	277	133	141	150	187	253	127	171	190	177
ATAAGGAATAGATTCCGCTG	620	926	1149	1153	693	1038	928	687	840	989	1226	472	287	467	623	336	554	1360	1652	374	502	532	865	310	290	615	372	896	527	964	947	690	1098	1344	729
ATAAGGAGTTACCGTATCCC	602	1242	1290	986	1142	1210	1011	465	1126	847	1314	467	357	632	736	563	502	1499	1440	563	474	1151	770	523	325	768	472	1013	970	996	837	868	1592	1325	1124
ATAAGGAGTTGCATCAAACG	515	474	552	410	357	464	381	259	489	500	586	265	380	322	598	401	475	706	1145	342	307	591	648	229	274	433	272	359	314	762	591	289	645	895	432
ATAAGGCAATGGTAATCCTA	356	436	694	463	560	526	640	428	713	675	578	288	251	236	399	196	354	648	620	277	234	501	419	299	211	397	272	293	411	341	549	383	400	553	443
ATAAGGCCCAAGTCCGCCAA	274	777	810	872	713	898	761	469	675	820	879	255	314	242	453	324	311	876	620	263	300	449	349	321	176	379	270	557	545	554	582	779	695	635	570
ATAAGGCCTTGTGCTAGTGT	507	1041	1171	1246	1114	1363	1115	595	1152	1227	1523	556	369	645	709	418	588	1238	1406	384	410	690	766	482	349	532	357	999	916	862	971	858	1234	1492	1104
ATAAGGGTTGATCTTCCCCT	277	536	516	544	509	540	717	243	471	492	482	376	276	256	375	301	245	615	673	182	217	325	432	201	193	312	232	208	307	170	654	290	443	544	322
ATAAGGTACCTCGACTCCGG	521	1056	1282	814	1280	1004	1139	701	1015	863	1002	434	281	422	610	476	428	468	1414	351	480	874	622	355	264	792	364	764	798	792	926	494	1041	986	764
ATAAGGTGTGCAATAGCGAG	777	490	623	600	420	497	565	202	745	840	749	815	657	560	894	781	824	1588	1636	576	583	1196	970	537	510	901	469	300	416	602	589	414	430	293	194
ATAAGGTTGAGGATCTCTCG	202	245	406	365	323	334	334	208	263	415	278	207	126	178	119	214	190	701	302	127	112	275	293	181	109	182	113	192	261	232	292	419	275	379	166
ATAAGTCAATAATATCATCG	277	341	478	462	489	405	532	210	350	299	440	182	175	171	211	252	230	833	479	223	171	265	290	200	162	239	199	394	529	530	519	539	444	399	449
ATAAGTCCCCAAGACGAACA	545	1143	1457	1339	1382	1206	1312	832	1359	1235	1771	611	467	570	907	600	660	1650	1823	536	618	974	797	490	427	800	532	1012	1362	1332	1544	1318	1534	1885	1394
ATAAGTGAAATTGATAAGGA	407	304	804	580	842	510	771	353	480	594	812	343	221	207	349	289	241	1144	1103	186	282	359	343	193	198	384	243	625	434	661	389	542	632	654	545
ATAAGTTCTTTGATCTTCTC	832	1098	1321	1473	1182	1306	1172	699	1035	1544	1790	655	493	571	651	685	727	1559	1389	582	525	983	900	423	454	751	400	1543	1512	1423	1652	1235	1345	1862	1124
ATAAGTTTGATTTGCCCTAT	326	503	569	746	420	705	461	266	544	612	578	232	294	319	368	303	308	518	459	209	240	381	357	216	222	429	164	518	458	430	383	388	546	556	336
ATAATAAATTCTTCCTCCGG	620	525	579	662	765	891	635	346	665	979	843	404	332	492	438	419	496	1114	1307	338	458	654	732	312	282	580	307	608	393	590	354	449	989	858	487
ATAATAACATAATAGAGCAG	1647	1202	1573	1366	1376	1583	1593	681	1057	1299	1367	585	653	623	721	631	634	1362	1448	558	486	989	1000	512	437	749	474	1571	1053	1722	1214	1173	1170	1200	1136
ATAATAACCATGTATCTCAG	267	461	534	554	552	398	472	211	473	497	597	233	206	173	247	216	264	614	453	186	199	366	379	231	191	420	202	361	345	354	252	473	517	459	236
ATAATAACTGGGTAACGTAG	702	1053	1257	1456	1230	1498	1177	628	986	1112	1274	554	442	508	838	414	493	1545	1013	580	494	736	753	506	389	695	495	721	701	602	859	859	1154	1172	679
ATAATAACTTATGCATACAC	823	653	893	836	977	820	764	522	437	909	675	401	369	289	508	558	434	1492	1409	509	434	634	683	395	281	695	372	485	523	650	623	750	690	834	446
ATAATAAGCTAGAGCCAACG	241	356	543	286	580	401	489	253	388	557	488	214	135	303	382	205	225	349	672	155	206	396	344	192	151	323	142	398	471	422	418	268	217	446	359
ATAATAAGGCCATGACTACG	381	128	233	152	312	99	133	111	159	320	350	105	178	103	202	106	214	76	272	138	122	391	380	125	116	141	125	171	129	137	163	114	408	126	123
ATAATAAGTGTGATACAACA	547	731	899	1328	1079	900	996	418	897	805	826	398	425	374	538	373	433	616	1209	355	352	536	609	286	261	553	296	465	454	390	393	729	584	1045	673
ATAATAAGTTAAGACCAAAG	797	996	1360	1432	1522	1296	1536	889	1262	1523	1513	336	372	478	734	318	579	1350	1570	449	374	712	608	347	261	507	334	1287	859	1191	959	667	1146	1369	774
ATAATAATGGGATAGAGCCA	1042	1052	1804	1270	1474	1626	1470	849	1147	1541	1936	686	664	609	1115	799	788	1754	1576	690	656	1173	1210	599	485	858	532	889	820	825	951	921	1035	1253	802
ATAATAATTCAGAATATTGG	822	536	539	708	581	511	523	289	419	636	721	222	184	251	306	350	208	613	528	263	164	337	427	223	188	278	175	586	352	335	759	381	530	632	465
ATAATACAACGGAAGCTCCA	819	1458	1766	1668	1836	1604	1787	1080	1343	1337	1693	754	596	765	792	740	842	1885	1774	635	633	1242	1126	536	464	947	491	1723	1337	1894	1875	1067	1103	1450	1168
ATAATACGGTATATACCGGA	326	102	124	108	74	94	94	98	148	212	265	99	56	109	166	86	111	101	60	107	55	170	110	75	53	133	58	8	21	14	89	99	58	60	32
ATAATACTCGAACTACCACA	513	875	1221	1031	1034	916	936	519	871	905	1250	511	376	506	609	445	441	1104	1282	385	443	600	775	374	322	720	358	627	701	653	738	619	1074	975	863
ATAATACTTACAACAACACG	509	907	1007	1089	986	944	956	412	845	991	1132	341	382	441	532	418	488	989	1788	395	461	594	533	363	299	637	411	644	736	849	1065	831	1109	1027	1033
ATAATAGTGAGTGCTATCCT	539	758	685	731	644	761	659	453	652	811	1155	423	461	380	567	296	396	1377	853	286	380	676	610	319	216	669	282	850	536	933	597	387	717	703	521
ATAATAGTGGTATACAGCAA	381	418	784	617	783	455	615	416	543	586	560	322	246	151	356	238	191	816	745	250	205	425	374	215	111	312	145	414	363	525	428	480	571	511	449
ATAATATCGAGCTAGGCCAG	655	1138	1190	1700	1289	1652	1355	1027	1310	1494	1482	543	520	635	873	683	614	2103	1395	557	631	1005	942	487	404	932	529	785	708	746	801	465	822	1164	847
ATAATATGTAAGCTGTTCGC	342	559	498	761	378	862	580	234	271	664	595	279	167	200	373	188	280	554	380	273	269	345	383	317	165	279	179	489	257	377	403	167	497	640	225
ATAATCAATCCATCGCGGAG	215	386	304	443	330	459	385	310	355	370	366	205	174	121	286	168	164	273	446	146	203	210	234	163	113	194	71	340	243	430	455	301	375	337	294
ATAATCAGGTTAGGACCCTG	626	1045	1415	1309	1860	1405	1502	859	1071	1412	1453	484	488	501	565	463	533	1828	1896	398	456	719	863	508	300	764	366	745	687	1035	924	1186	1107	954	738
ATAATCAGTCTGATACATGC	432	596	646	798	765	747	557	363	817	651	667	366	218	322	345	355	333	722	695	310	319	701	654	253	244	422	365	766	638	852	963	574	1060	568	625
ATAATCATAGAGGCAAGTGG	534	726	926	803	690	947	833	644	820	1008	1012	372	377	446	599	411	448	823	1200	256	446	629	511	355	313	503	294	561	719	641	603	478	550	771	550
ATAATCATCGGGGTACTGGG	454	797	761	972	744	955	822	550	1007	836	945	443	479	342	581	300	522	1506	1530	371	288	509	637	323	219	582	262	869	619	818	1014	428	719	625	598
ATAATCATTACACTGGAGAG	361	680	739	803	672	707	559	366	622	639	755	423	288	293	503	314	296	714	1153	304	249	533	575	254	188	314	175	643	361	463	417	343	561	817	370
ATAATCCGGAAACGCTCGAC	551	1111	1387	1519	1167	1328	1257	911	1170	1473	1729	583	485	577	750	544	520	1569	1070	623	678	758	1137	537	391	857	480	1596	1387	1626	1469	2418	1845	1715	1394
ATAATCGAATTCACACTGGT	627	1273	1730	1491	1769	1676	1722	671	1318	1790	1464	638	447	683	731	437	577	1531	1505	463	665	945	1007	509	423	725	471	1183	1081	1544	1149	824	1205	981	1316
ATAATCGAGAAGTTTAGGGT	385	534	845	687	638	859	681	462	788	795	699	277	248	280	494	345	308	1584	1274	331	359	542	530	280	208	584	243	775	684	851	825	922	471	924	927
ATAATCGCCATACTGGCCCC	698	1332	1336	1724	1346	1774	1452	672	1116	1230	1642	645	629	589	891	562	639	1688	1567	573	739	1040	1252	538	488	802	507	1131	1002	1309	923	923	1408	1152	1147
ATAATCGTACTGACAGCACT	350	477	827	868	693	948	786	453	489	881	744	210	220	220	379	180	201	426	641	178	146	410	332	165	149	233	142	711	473	700	557	506	423	623	424
ATAATCTAACTGTACAACAC	248	394	530	412	438	412	445	310	316	584	389	173	199	154	335	148	300	769	490	210	202	335	352	154	163	187	205	663	387	716	536	430	459	439	274
ATAATCTCCCGGAGCCGGAA	827	420	665	451	539	504	485	279	434	569	871	500	512	494	816	439	462	1375	1111	467	446	904	930	502	447	637	405	257	212	346	391	254	429	349	149
ATAATCTTCTTTGGCCAAAG	231	254	132	151	140	286	108	173	226	279	212	91	64	122	159	102	219	107	226	121	60	153	214	109	102	190	98	68	78	103	50	43	160	270	115
ATAATGAAGCTCATTGCTGG	388	535	657	673	708	661	615	432	667	670	751	242	329	317	391	338	318	799	565	314	351	552	490	310	236	398	254	823	655	1010	841	615	588	970	585
ATAATGAATGTGCTGTACGG	678	239	363	238	262	265	205	334	340	441	530	369	263	241	354	349	187	279	67	196	153	560	439	240	185	230	93	310	204	228	114	184	680	144	135
ATAATGACAGTCCAACACAA	273	464	674	604	899	510	625	282	466	514	677	137	118	135	188	162	103	239	326	156	107	265	258	153	137	222	145	284	150	333	164	213	289	186	271
ATAATGAGTAGTACCTACTG	388	638	754	532	722	853	596	274	749	600	701	194	420	292	458	360	406	1238	1242	269	392	588	660	271	281	536	239	489	420	425	377	576	624	575	615
ATAATGATCATAGGGAACGG	1358	233	458	299	421	396	297	275	377	741	746	472	271	463	494	380	542	548	275	280	303	772	756	239	246	494	254	349	245	426	205	424	326	455	140
ATAATGATGCTTTCTCCTAT	1129	1284	1755	1722	1408	1888	1549	903	1575	1803	2108	870	657	796	1060	651	571	2156	1977	562	567	1381	1085	610	457	763	479	1029	730	1288	741	918	790	1183	996
ATAATGCACATATCCTTGAC	416	643	747	757	661	645	802	394	734	838	922	363	336	363	401	345	398	891	1021	396	393	452	542	221	249	514	268	535	609	540	650	463	892	458	519
ATAATGCATCCAGAAGACAA	631	1509	1745	2062	1514	2063	1592	955	988	1399	1323	742	494	471	830	559	555	1848	1693	608	568	915	964	406	465	873	430	1410	1478	1585	1490	1208	1736	2074	1386
ATAATGGAAGTGCGAGACAT	427	633	910	755	838	928	826	544	523	862	989	427	337	247	411	365	355	1066	858	320	305	501	719	207	244	488	229	642	584	699	823	564	1009	858	510
ATAATGGCTATGTAGCGCAG	774	1150	1628	1425	1462	1558	1628	824	1378	1785	1587	583	642	691	1097	711	616	1617	2630	572	671	1051	1022	640	522	925	511	1198	591	1352	638	764	893	837	717
ATAATGGTGAATGATCTTAG	521	565	870	836	900	748	1015	634	845	736	777	406	333	284	422	396	448	864	1269	358	367	620	428	344	235	533	307	764	558	910	901	723	1045	878	784
ATAATGTATGCACTGCATCG	905	1294	2028	1628	2096	1666	1848	1371	1510	1616	1955	706	702	825	1056	776	775	2313	1918	755	811	1401	1187	686	535	992	585	1691	1563	1706	1792	1408	2014	2328	1412
ATAATGTTCATATAATGAAG	1194	616	846	681	863	732	691	401	711	1040	1116	394	309	453	695	477	341	1134	1451	439	339	719	720	289	275	572	313	595	409	512	544	341	565	872	467
ATAATGTTTACATGGCAGGG	286	440	478	559	352	642	384	416	440	398	684	239	153	376	292	280	238	353	392	200	167	425	316	216	133	264	178	350	301	365	482	398	421	474	323
ATAATTACCGTGACTCAAAG	252	370	497	436	433	549	433	187	359	293	514	148	188	179	255	153	155	362	558	166	211	440	378	155	121	284	105	514	459	412	503	272	395	602	437
ATAATTATGAAATTCGACCA	376	480	705	587	759	470	768	268	672	533	725	302	216	364	339	312	291	912	774	244	312	417	421	274	199	452	218	594	397	642	716	584	752	590	321
ATAATTCCTAAGTCACTCTG	1019	1795	1992	2166	2462	2348	2265	935	1683	1900	1674	976	666	864	1182	710	999	2430	2100	949	841	1575	1250	671	610	1381	697	2260	1475	2597	1613	1631	2391	2553	1630
ATAATTCGGAAGGATTATCT	295	176	282	181	280	280	248	142	276	433	522	191	168	162	139	133	109	206	264	70	173	166	233	111	72	170	115	428	371	588	560	157	479	259	236
ATAATTCTGACCACACTCGT	425	535	898	638	853	597	870	480	531	749	663	409	336	336	533	229	384	934	684	267	302	457	629	272	227	462	297	693	638	873	696	558	829	701	678
ATAATTGACGACATCCATCA	666	1393	1401	2085	1495	1856	1516	644	1162	1660	1323	722	598	674	1012	548	653	1673	2313	466	578	1035	868	454	449	742	552	1630	1365	1560	1624	1058	1966	1445	1234
ATAATTGGATAAAATTGTCT	564	487	621	973	727	814	582	190	387	661	804	280	337	399	431	339	285	513	1100	246	313	416	355	217	166	394	212	497	501	575	410	467	690	613	321
ATAATTGGCGGGAAAGAGCA	199	349	401	301	345	382	409	253	230	402	438	195	186	209	198	147	193	364	309	177	147	320	208	165	103	238	162	291	224	511	401	129	695	367	313
ATAATTGGGAATTTGAGCAA	333	537	674	854	715	642	597	506	508	546	748	233	283	246	363	207	237	1109	1472	286	268	402	438	219	194	314	307	761	373	1158	307	590	565	415	323
ATAATTGTTTGGTCCCACGT	729	889	1432	1194	1252	1328	1165	611	1003	1537	1175	536	630	597	931	611	705	940	1168	568	527	883	826	511	419	833	403	741	874	946	746	555	637	827	719
ATAATTTCCGATGTACTAGT	258	432	438	381	470	529	347	219	441	501	437	158	271	185	398	109	214	511	697	226	201	446	270	147	187	224	145	442	388	447	336	228	252	496	473
ATAATTTGGGATGCCCACAC	261	456	639	611	482	463	594	287	580	770	452	239	196	230	519	285	254	647	1072	247	221	364	468	291	175	430	200	397	358	549	541	337	407	524	345
ATACAAAACTCCCCACAGGG	306	419	371	453	355	364	317	265	314	493	329	338	210	299	391	250	263	257	496	224	186	461	416	150	129	277	155	251	130	230	225	291	78	147	257
ATACAAACAGCAAGGAACGA	263	591	543	803	477	493	518	462	301	659	708	193	172	207	275	161	181	969	612	216	269	264	338	198	153	283	154	277	133	432	202	185	235	380	271
ATACAAACTGAGACACATCA	364	669	933	815	785	916	724	362	585	848	854	428	437	387	475	370	277	810	836	454	384	523	471	375	266	362	330	604	409	706	711	707	994	393	495
ATACAAAGACCAAACCACAC	387	618	787	900	811	797	732	511	695	773	881	412	360	298	570	311	383	622	1240	317	308	509	528	312	240	443	297	446	642	404	549	471	949	684	403
ATACAACATCTAATGTTCTG	411	167	209	152	290	205	255	176	221	315	338	218	89	173	166	175	175	123	137	98	143	304	418	172	114	148	118	196	243	118	127	54	97	114	95
ATACAACCATCATGAGTGAC	369	878	886	804	705	967	714	409	576	693	758	347	303	276	408	312	392	855	885	306	350	576	575	277	290	401	245	1013	545	943	735	575	660	1026	608
ATACAAGCTCAGAGAGCTCG	509	839	1305	876	1384	927	937	728	969	1022	1145	396	496	415	528	383	556	1071	983	387	512	723	703	476	351	519	455	1605	1268	1792	1861	2619	2631	1618	1577
ATACAAGTCCCACCTACCGA	454	373	521	423	479	474	451	258	289	532	516	160	355	250	358	285	228	845	960	299	331	452	445	227	228	494	239	148	98	230	144	193	122	165	178
ATACAATACAACCACCAGCA	1107	2392	2576	2774	2257	2812	2480	1618	2368	2163	2171	1056	841	1046	1555	957	1129	3096	2477	965	992	1559	1517	1000	775	1391	808	1955	1372	1991	1831	1524	2209	2171	1745
ATACAATACTTTGGCGCATA	983	1814	1924	2223	1799	1859	1544	1120	1854	1863	1507	775	566	676	1105	693	790	2461	2075	806	887	1379	1238	739	542	1368	587	1903	1815	1849	2069	1980	2578	2971	1693
ATACAATCACAAGAAAAACC	638	268	393	455	420	334	362	230	359	627	487	283	283	220	423	189	154	221	204	233	313	399	493	245	216	335	171	231	220	242	256	250	303	277	191
ATACAATCCCCCAGACCACG	360	667	1061	1022	824	1022	896	603	641	859	1017	299	325	249	414	339	408	944	970	322	266	779	669	327	262	488	275	1051	746	963	963	491	1135	777	673
ATACAATCTGGACATCCCCG	279	362	707	563	571	449	584	252	318	536	507	388	181	218	286	291	262	705	672	161	185	293	312	152	168	541	198	247	287	215	453	283	212	459	359
ATACAATGCTGAATCCAAAG	409	464	554	578	579	676	390	229	376	371	287	249	207	244	464	238	295	406	877	238	222	347	516	222	134	362	141	430	233	391	338	425	127	356	258
ATACACAACTATGATGCCAT	637	1019	1261	1319	1069	1493	1024	613	992	962	1030	494	425	417	533	525	427	1624	1640	373	424	999	771	359	310	598	352	1022	660	1069	857	627	1479	944	697
ATACACACATTCCCTAACTG	569	1148	1163	1269	1120	1464	1044	820	1033	1303	1300	588	603	622	735	485	622	1454	1700	492	615	854	837	537	423	839	413	1025	743	1037	778	1063	911	1015	1022
ATACACAGAAGGGCCTTCGG	364	629	967	698	955	777	779	608	751	821	851	444	337	290	452	367	463	1057	1104	315	314	498	531	277	285	409	225	659	522	663	678	569	684	859	566
ATACACAGTGAGAAGCATCA	534	689	731	997	798	952	723	410	682	1109	928	524	388	335	531	427	355	847	781	385	296	720	549	386	255	533	344	315	468	440	594	386	368	576	410
ATACACATCCCATATGGTGA	847	420	515	786	495	564	565	392	508	599	810	398	413	305	417	586	414	477	234	350	364	761	754	390	322	452	327	321	253	409	281	274	458	265	319
ATACACCAATTCAATTTGGA	393	424	695	603	478	763	546	307	399	529	822	252	289	293	287	208	241	476	615	206	207	482	358	191	147	345	174	408	237	484	453	144	346	483	437
ATACACCCAGACAAATGTTG	224	380	418	485	502	430	402	225	315	393	272	91	165	241	289	97	124	514	224	124	170	158	301	196	147	236	140	224	183	314	148	431	392	404	178
ATACACGTGCTAGGTAACTC	264	534	677	948	623	766	629	379	668	915	744	328	387	310	357	220	295	386	666	225	301	596	487	234	238	317	206	556	516	931	503	637	797	875	522
ATACACTAGATTCTACGGGG	391	588	794	756	768	910	731	922	683	707	836	291	294	299	402	320	390	568	1207	317	199	500	446	253	244	473	275	295	237	423	233	312	251	414	192
ATACACTATCGATGTTGTAG	359	509	779	491	898	645	624	452	430	582	607	297	325	326	298	275	391	1116	858	311	352	457	517	302	208	456	241	709	371	557	376	407	914	437	464
ATACACTATTAGTAGGAGAA	458	580	669	606	828	594	864	440	761	701	803	425	290	394	350	338	279	868	1091	304	194	498	457	293	237	451	197	472	607	620	635	978	734	1045	906
ATACACTGACTGTATACCAC	560	1009	1488	955	1477	1290	1342	580	1402	1459	1378	550	587	459	864	606	533	960	1003	452	464	654	681	396	301	652	467	621	496	866	730	550	451	873	632
ATACACTTAAAGATCACATG	1132	1362	1890	1752	1792	1803	1774	1092	1464	1474	2084	770	640	809	1204	684	722	2292	2888	780	849	1344	1485	769	536	1131	708	1389	1286	1509	1552	839	1702	1897	988
ATACACTTATGCCATTACTG	674	816	1330	970	980	1315	1209	831	973	1137	1525	624	630	521	837	496	608	1447	1504	508	620	721	895	535	400	744	451	1033	768	1065	907	797	1131	1199	1007
ATACAGAACGTCGTCTAGCG	394	808	654	734	585	748	731	547	879	669	874	300	263	350	490	282	325	1227	749	282	331	557	479	232	244	456	273	832	935	934	715	1016	825	953	1057
ATACAGAACTCGAGAAGCCA	732	1300	1576	1071	1558	1321	1725	861	1132	1872	1688	655	759	619	945	677	841	1947	1786	576	664	1277	1289	770	511	830	483	1096	617	1156	782	1724	1019	1192	854
ATACAGAAGACCCGTGACAG	444	381	478	546	353	668	485	276	460	514	832	255	203	247	355	242	222	502	465	265	313	438	431	266	222	277	222	555	717	385	910	502	835	569	387
ATACAGACTACACGTTCTGG	793	571	924	884	857	814	789	396	696	902	871	332	379	418	678	297	397	839	918	537	465	720	797	478	376	621	418	484	495	569	492	470	943	656	576
ATACAGAGTCCTCTGAGCAG	239	485	295	387	394	578	304	146	270	513	431	152	177	225	223	139	149	488	1030	116	231	413	338	157	92	244	130	188	218	178	197	178	252	160	362
ATACAGATGATCGCTCCGAT	792	1520	2028	2047	1777	1616	1711	1204	1719	1610	1698	589	515	710	955	534	726	1969	1989	646	608	1231	1147	537	437	927	642	1658	1215	2082	1360	1135	1265	1916	1299
ATACAGATGTCATCATGAAG	721	1071	1276	1221	1437	1489	1360	871	945	1188	1151	469	463	458	616	576	563	1224	1223	476	569	1054	686	415	394	596	477	1006	845	1407	1004	667	995	1291	816
ATACAGCACTCCGAGAGAGT	765	1291	1697	1914	1488	1731	1573	758	1688	1280	1704	672	669	684	953	578	800	1815	1414	534	739	1305	1200	624	448	846	464	1053	846	923	1115	779	828	1322	1024
ATACAGCGCCTAATATGATA	575	808	1045	1536	1184	1002	1155	673	827	1400	1561	427	318	574	579	448	543	1329	929	339	488	694	824	334	259	768	282	865	530	690	765	495	809	820	498
ATACAGCTCGCACACGCACA	990	1910	2115	2409	2175	2139	2202	1501	2007	2095	2206	815	700	980	1272	666	927	1649	3233	762	812	1356	1485	730	606	1063	813	1620	1738	2142	1900	1530	2418	2332	1791
ATACAGCTTATGCATAACCT	284	413	642	605	603	640	576	388	488	741	424	238	266	200	300	281	283	916	448	208	165	381	260	229	127	370	220	459	364	545	458	471	402	689	387
ATACAGCTTGTGCCAATGCG	388	681	818	533	583	748	702	476	831	700	618	394	356	272	530	315	200	1036	998	305	319	552	616	255	244	418	308	697	916	812	824	590	585	800	684
ATACAGGAACACTACAAGAT	313	455	714	595	677	575	859	290	721	503	563	299	116	247	299	202	223	840	520	235	305	433	405	163	128	324	193	305	360	302	380	488	538	523	394
ATACAGGATGGAACAATACC	185	391	522	594	308	454	419	230	464	488	496	302	157	136	189	137	202	307	556	163	136	314	389	156	124	320	151	471	257	571	458	107	711	237	296
ATACAGGCAATGGACGGCGG	673	1115	1546	1222	1266	1084	1260	887	1226	1477	1362	501	557	790	879	607	762	1587	1763	668	619	1007	1097	432	383	889	557	804	1185	1008	1194	1097	1007	1196	767
ATACAGGGTGGCAGTAACTG	371	647	650	746	893	907	486	441	627	674	572	339	334	378	468	292	331	352	846	322	337	630	543	204	224	374	192	681	426	568	459	645	674	584	540
ATACAGTATGCATTGGACCA	467	211	292	153	227	218	279	240	299	302	633	383	257	213	505	278	312	104	131	250	271	465	319	203	183	354	162	180	252	283	260	87	121	212	151
ATACAGTGGAGCAACAACAA	873	1637	2250	2264	1982	2266	1786	1000	1514	2082	1848	762	771	629	1206	614	729	2169	3765	642	736	1487	1283	579	559	889	592	1730	1520	1762	1532	1675	1854	1824	1267
ATACAGTGGAGCAACGCCAA	429	1018	1277	1348	1204	1337	1173	695	1201	1213	1199	331	352	321	544	457	465	1179	1003	417	347	478	510	347	227	580	334	757	994	853	1131	960	503	1176	1001
ATACAGTGTCCAGACAGACT	299	665	643	830	767	639	690	327	522	658	607	381	180	204	372	303	269	686	682	224	257	304	522	253	218	474	225	374	371	360	502	565	390	531	499
ATACATAAGAGGATGCACAT	480	735	1078	1024	665	984	671	573	797	797	963	486	317	307	645	411	484	1015	1438	438	429	549	426	394	288	532	333	791	822	751	963	823	733	901	767
ATACATAGAGCAGAATGGGA	294	344	541	494	492	445	469	203	469	425	869	225	179	194	260	182	218	803	485	206	199	339	315	228	141	274	163	167	335	182	240	195	194	114	210
ATACATATAGCAGAGACCCC	628	1125	1337	1192	1230	1491	1482	682	1029	1351	1289	559	471	686	801	515	567	1706	1490	520	563	936	855	379	418	745	377	840	795	893	991	1343	861	1108	795
ATACATATAGGAATTACTCA	598	628	700	610	653	781	722	386	611	697	690	208	263	202	234	247	236	368	796	275	220	407	286	250	198	320	191	239	366	344	359	269	351	467	354
ATACATATATACAAAGACCA	1019	854	1252	1192	1254	1096	1201	721	1110	772	1150	512	356	340	649	517	609	1529	1758	404	521	793	655	356	367	671	396	1085	612	865	684	663	1023	1112	717
ATACATATGAGTTACAGGTG	255	277	460	405	521	413	544	244	529	577	451	250	183	264	281	180	185	526	674	200	255	178	299	182	94	244	126	275	295	419	314	375	279	268	368
ATACATATGTAAGCGAAACG	274	468	523	583	609	599	519	268	450	525	596	227	150	301	249	199	202	846	659	188	224	307	255	148	148	288	158	562	389	514	665	399	597	368	384
ATACATCAGAGATTGCATGT	298	560	497	534	755	673	584	409	404	653	629	252	243	261	401	201	306	439	651	180	251	480	508	297	122	411	179	448	308	414	527	903	633	851	416
ATACATCAGTCAAGTATGTG	367	602	575	691	630	551	584	411	537	476	546	380	250	167	658	192	322	773	599	322	248	493	310	243	195	366	173	207	480	420	480	466	425	593	368
ATACATCAGTTGAACATACC	414	852	1057	1404	1234	980	1162	557	879	910	878	415	367	327	498	324	371	1200	1002	305	316	678	539	357	268	488	246	711	729	509	739	553	632	841	646
ATACATCCGAGAACATTCTG	793	1324	1591	1339	1644	1611	1624	918	1311	1646	1541	513	564	539	993	471	820	1620	1920	591	605	831	1059	532	431	1061	560	1661	1189	1925	1337	1374	1562	1774	806
ATACATCGGAATCGGATGGA	394	654	736	1053	914	993	892	553	886	795	983	421	342	504	526	469	452	934	945	356	353	574	584	299	299	512	363	821	746	841	846	1102	985	974	651
ATACATCGGATGATGATACC	756	980	1348	1211	966	1219	984	862	1120	1210	1275	770	490	552	720	696	696	1500	1892	592	579	782	901	505	492	904	470	981	1179	1249	1615	1197	1029	783	547
ATACATCTAGAAAGAACCAG	403	624	859	631	1065	779	804	500	642	556	1010	490	308	351	493	263	234	956	1176	356	322	549	647	223	234	466	320	505	578	688	694	514	1180	897	504
ATACATGAAAACGTAGCCTA	322	385	557	646	676	557	628	443	497	564	667	213	157	367	393	245	186	647	660	243	286	488	455	294	206	385	199	407	412	522	575	250	453	628	517
ATACATGAAAGAACTCACAT	348	430	485	833	532	778	478	228	520	701	462	240	196	279	423	201	305	541	551	251	291	516	416	200	162	370	217	423	300	466	381	282	422	466	320
ATACATGAACTGAAGCGTCA	377	578	876	980	731	724	810	476	701	570	876	330	294	224	389	196	319	834	661	370	260	391	423	223	215	369	301	760	528	740	534	927	622	682	460
ATACATGCCGTATCTCCACA	921	1607	2193	2194	1719	2150	1811	1100	1755	2002	1942	955	828	861	1216	773	915	2814	2600	876	1017	1282	1695	911	625	1241	649	1474	1134	1566	1219	1395	1595	1594	1279
ATACATGGGCTCATGAAGCG	148	198	251	214	263	300	313	288	171	292	183	113	117	138	190	176	167	412	293	155	180	291	192	93	84	184	152	226	252	290	174	281	285	345	301
ATACATGTGACCATAGAGTG	357	532	590	489	588	937	774	403	521	672	725	294	263	385	346	296	243	862	1139	265	272	618	421	199	117	473	171	405	384	683	424	333	365	581	283
ATACATTCAACAGTTGAACA	545	1068	1109	1259	1275	1391	1194	632	962	1229	1540	475	367	667	888	515	559	2803	1608	458	429	765	830	416	379	669	349	1311	1041	1545	1523	1023	1676	1589	1206
ATACATTGGTTGGATTACCC	264	443	515	522	532	551	641	190	375	462	299	201	238	230	232	128	211	1028	678	208	271	406	528	228	130	300	151	442	400	518	460	251	526	355	328
ATACCAAAAAAGGCGAGGGT	396	676	855	761	1065	797	769	402	832	723	811	533	262	493	423	399	350	1056	1380	313	416	597	500	288	225	493	364	555	650	488	1014	506	567	1150	642
ATACCAACTCGAAAGCCCGA	237	746	827	1163	1109	1034	790	688	1046	765	734	267	316	275	374	248	183	786	822	204	219	317	346	168	154	333	158	517	367	514	441	284	644	498	352
ATACCAAGAGTAGGAGAGCG	195	387	456	412	383	280	367	351	387	389	424	168	222	182	193	221	135	533	520	214	297	269	226	148	139	233	168	361	298	395	306	660	480	504	192
ATACCAAGTTGAATATGCCA	505	149	286	149	275	121	224	130	304	349	344	142	320	248	322	123	274	265	251	100	195	319	323	146	189	177	101	148	88	303	227	241	243	90	63
ATACCAATCACTTTAGGAGT	490	772	792	576	572	776	723	522	515	956	631	286	312	293	524	318	319	724	866	321	324	595	619	288	251	525	253	787	573	799	521	623	1472	965	652
ATACCAGATGCGTCCGCTTG	876	1636	2064	2544	2201	2275	2123	1390	3139	1700	2142	901	724	812	1262	759	1208	2002	1867	731	834	1413	1397	763	560	995	697	2680	1952	3553	2735	2740	2721	2487	2176
ATACCAGCACAGAATATCCC	778	1655	1764	2208	1627	1964	1672	1023	1684	1509	1490	611	553	722	949	665	708	1382	1811	746	789	773	906	634	430	881	568	1256	1415	1398	1877	1257	822	1855	1125
ATACCAGCTCGACAAAGATG	267	367	351	396	400	402	268	160	331	364	501	243	152	113	149	216	193	537	581	189	260	304	487	200	205	336	212	264	333	146	312	172	140	317	178
ATACCAGTACTTGACGATAG	179	353	379	301	369	375	450	237	430	467	488	155	132	102	218	141	119	340	221	129	162	302	228	161	129	208	82	298	288	345	279	580	331	383	399
ATACCATGAGCGCATTGACG	416	728	805	925	855	945	798	414	695	712	885	323	375	412	591	306	422	1313	875	274	339	566	642	357	269	477	293	397	417	540	592	349	512	393	643
ATACCATGCTTGGTGCATGG	408	471	1183	641	784	624	916	554	714	1154	753	398	405	371	481	434	395	782	1388	388	396	700	575	275	288	541	220	975	878	846	710	887	1156	1084	881
ATACCATTTAATAGACCTCG	337	529	573	938	512	566	553	275	394	697	705	406	245	281	497	223	279	351	869	243	303	384	510	271	138	311	226	403	442	417	496	420	742	680	465
ATACCATTTAATTGCAAACC	392	672	890	917	818	882	1023	469	628	750	762	279	341	425	457	382	412	717	1582	278	328	573	604	258	243	592	226	872	735	995	1047	838	2225	881	711
ATACCCAAGCTATACGACCC	398	549	669	701	855	789	731	342	795	678	766	271	210	222	384	323	208	654	922	283	479	548	553	282	181	359	239	604	554	783	659	435	562	680	542
ATACCCAATAGAGTCCGAGG	192	373	474	339	353	358	343	263	377	672	495	256	197	220	148	292	128	525	367	163	150	357	275	146	112	136	91	70	85	223	101	109	71	264	45
ATACCCACAACACTGTCCGA	847	1658	2092	2433	1981	2086	2238	1454	1838	2121	1951	897	591	846	1030	842	817	2441	1890	801	941	1236	1234	650	555	1179	689	1511	1277	1391	1488	1219	1221	1430	1439
ATACCCACCAGTGCCATGTG	266	580	635	407	681	716	589	367	609	472	768	307	224	258	436	218	274	658	1262	383	282	381	475	295	254	393	269	434	476	486	655	427	499	777	644
ATACCCACCTTATACATGAT	558	799	881	1257	937	1247	898	623	880	775	1091	516	517	408	669	462	404	1578	763	375	421	675	785	402	339	540	351	740	534	823	601	626	1025	898	836
ATACCCATCCAATCAATCCG	504	809	1290	1267	1268	1175	1066	654	1042	1202	1145	527	374	389	705	416	493	1035	961	347	410	677	636	336	273	561	265	579	390	512	341	666	590	650	517
ATACCCGAGACAGATATATG	261	507	644	660	484	684	511	417	380	456	743	138	184	145	243	139	121	405	536	184	191	346	318	143	139	220	130	473	422	397	427	397	873	475	419
ATACCCTAGCGATTTCGCCC	521	1025	1011	1307	738	1036	907	696	855	1036	1164	480	373	461	687	484	351	1358	995	419	403	711	796	363	335	552	404	682	553	814	592	630	693	919	652
ATACCCTGCGGCAGGTTCGA	207	257	421	468	376	442	490	319	396	401	449	234	177	111	194	165	273	335	784	150	160	346	246	173	102	313	103	466	330	563	267	192	136	312	249
ATACCCTTTGTAATTAACAG	293	331	642	634	537	566	520	450	445	646	594	284	224	249	522	333	326	594	737	317	261	381	328	215	215	312	179	424	283	605	366	183	496	474	464
ATACCGCCCCGATAGTGGAG	487	707	1102	1008	986	1128	1095	691	1066	1071	1050	470	393	453	588	506	468	1117	1365	376	376	741	725	438	346	642	350	791	754	978	1002	605	1113	933	604
ATACCGCCTAATCACCAAGC	251	262	462	477	518	337	461	307	367	338	407	170	167	228	250	217	334	504	402	255	211	391	246	199	114	181	138	263	295	532	627	222	604	328	224
ATACCGGGCTGTGTATGCGG	379	681	744	944	768	980	722	551	711	792	840	331	313	328	463	435	388	918	1079	258	284	563	663	270	291	443	266	678	331	750	517	640	599	563	516
ATACCGTATACCTGAACAGG	680	952	1188	1270	1252	985	1210	498	1019	1298	915	416	353	261	580	367	381	647	804	277	429	623	625	353	262	427	343	474	593	581	828	535	638	647	524
ATACCGTTTGATCACATGGG	300	479	612	363	704	443	751	433	520	422	666	347	233	315	321	218	297	720	1107	194	235	414	277	200	186	266	205	250	345	404	230	456	250	497	263
ATACCTAGATTCTACCATCA	320	141	188	115	163	191	207	110	127	203	289	117	111	86	246	104	169	192	64	136	98	237	268	82	61	159	75	73	35	118	45	73	98	119	46
ATACCTATGTAGGTGCACAA	805	1630	2190	1919	1582	1852	1839	962	1903	1887	1732	654	598	827	912	724	831	2230	1983	664	690	1313	1008	582	539	1362	598	1202	1495	1659	1584	1437	1261	1731	1743
ATACCTATTGTAGTCAAACC	296	486	396	407	486	488	482	273	681	465	580	199	175	216	319	230	212	809	749	328	209	320	343	195	134	264	149	443	348	353	247	277	305	536	250
ATACCTCAGATCTGTACACC	947	1350	1902	1799	1590	1691	1639	1133	1395	1611	1888	721	699	694	982	778	905	1980	2397	697	603	1059	1030	593	510	740	510	1190	1097	1015	1679	1248	1241	1046	707
ATACCTGAACAGGAAGTACG	163	316	517	488	508	435	402	197	330	441	296	221	114	134	249	167	192	555	432	149	124	322	314	146	78	128	123	461	499	453	505	178	541	407	270
ATACCTGAATGGAAGATAGG	759	1413	1717	2102	1530	2090	1753	871	1678	1566	1431	457	463	557	684	618	593	1440	1396	519	580	950	1113	458	462	737	446	934	1072	1182	1376	1203	1450	1308	1011
ATACCTGGCAATTGTGCACG	431	836	876	883	908	979	1006	521	1092	1017	1091	395	431	542	593	392	470	946	1197	356	382	634	583	354	317	479	334	1036	1212	1255	1413	1047	1181	1312	1147
ATACCTGTACTTACTGTCGT	245	371	503	588	410	464	510	245	367	329	500	225	183	246	260	168	188	397	266	226	119	295	256	147	139	258	142	450	263	454	358	599	387	297	147
ATACCTGTGTCAACGTCATG	921	1456	1743	2082	1780	1736	1783	870	1415	1483	2520	838	800	789	1386	807	835	2642	1703	681	790	1212	1385	743	581	1288	791	1450	1375	1766	1730	1499	2270	1902	1353
ATACCTTAGAGGCAATACAT	588	796	1218	1337	913	1143	945	702	1159	1131	853	518	477	430	631	569	357	1599	1215	420	520	865	580	436	320	691	330	939	954	1157	906	810	942	880	999
ATACCTTAGGAGAACAACAT	672	1230	1184	1354	1239	1457	1336	671	1260	1216	1316	585	596	540	776	677	682	1387	1712	482	504	958	1040	468	406	742	478	1301	1219	1145	1412	1302	955	1417	1066
ATACCTTAGGGGTAAACATG	272	474	509	414	745	420	545	396	526	442	804	171	125	263	407	334	295	517	859	219	254	268	289	166	112	365	157	603	526	474	660	356	653	436	548
ATACCTTATGCGTTATTAGG	185	216	280	292	232	292	272	259	333	244	303	158	183	249	250	150	120	505	599	127	200	224	207	117	103	231	154	267	226	116	301	244	159	388	219
ATACCTTCTGGGGAACCACA	204	366	481	295	477	408	418	283	418	573	477	269	204	178	215	260	131	294	447	165	219	315	250	144	162	268	169	269	320	268	346	532	309	376	295
ATACCTTGACATAAATCACA	829	1385	1979	1996	1665	1748	1685	1073	1401	1856	1641	956	625	933	1291	648	716	1598	1314	822	850	1400	1173	827	611	1148	594	1048	795	1088	1065	931	1336	1545	1122
ATACCTTGTGGATAGCATGT	794	698	681	443	502	739	588	337	977	820	693	777	639	665	1221	562	578	1469	2178	531	527	1129	1083	474	427	793	364	751	768	874	918	536	770	901	752
ATACCTTTAAAACATAGAGT	997	1106	1976	1454	1825	1292	1660	788	1323	1420	1736	664	495	670	882	550	711	2021	1382	495	556	1027	1057	450	385	778	525	1150	872	1189	975	1032	1128	1437	994
ATACGAAACATTGTAGTCCG	758	1537	1483	1598	1660	1777	1651	1036	1600	1482	1583	721	699	745	844	653	613	1687	1517	640	687	1080	1207	518	452	1039	453	1855	1252	1760	2093	1583	1957	1930	1480
ATACGAAATCCTGTTGACGA	273	697	867	806	712	771	576	382	739	637	692	284	256	246	398	277	328	525	593	264	262	421	453	291	134	385	195	547	611	515	480	579	302	460	404
ATACGAAGCCCAAACCACAG	216	329	403	492	472	425	382	269	330	305	422	172	142	157	230	166	98	323	403	146	112	275	240	123	99	227	127	281	130	450	213	299	117	348	333
ATACGAGAGAGTTCAAGCTG	266	468	654	485	392	526	693	314	601	476	548	271	279	252	332	188	262	787	707	209	210	412	581	271	167	326	174	447	330	629	405	262	932	626	629
ATACGAGGCGCTTTTCTTTG	939	1752	2352	2387	1987	2033	2419	1473	1890	1544	2194	917	814	781	1362	980	1053	2866	2363	731	805	1672	1339	727	574	1158	608	2349	2068	2976	2636	2328	3005	2728	2063
ATACGAGTCCATGTCCAAGT	305	488	517	510	536	519	467	322	447	523	738	235	251	388	332	307	244	718	1116	263	307	551	432	214	204	397	294	321	462	527	763	442	678	447	234
ATACGATAGTGTTAGCGGGG	383	572	795	846	744	792	751	428	699	673	823	291	354	382	490	253	278	729	1347	206	247	444	442	279	201	409	203	317	318	280	339	679	761	380	378
ATACGATGCACAGAGGTGTG	288	534	577	748	606	661	737	486	1034	806	655	229	328	231	367	267	223	1082	543	276	285	613	507	253	212	388	268	683	688	786	840	507	863	536	623
ATACGCAAGATCATCTGCCA	618	963	1365	1364	1193	1222	1421	592	922	991	1028	381	267	261	343	278	258	443	333	228	403	568	532	299	171	459	314	430	244	531	511	795	288	344	229
ATACGCATGATTGCAAGAGG	831	1935	2198	2436	2370	2509	1980	1276	2496	2183	2524	935	715	958	1176	844	986	2548	2548	784	957	1326	1371	681	586	1035	623	2257	2185	2546	2601	2225	1862	2780	2233
ATACGCCATGCAGTTACATG	770	994	1458	1064	1234	1175	1466	623	862	1157	1378	703	515	604	968	618	607	1534	1018	490	529	875	941	504	423	820	389	855	933	953	1169	1256	1045	1126	1138
ATACGCCCCGTATTGCCGGT	389	615	679	705	727	698	643	342	685	718	903	337	260	315	487	287	289	771	927	274	408	579	434	306	267	375	266	367	400	636	457	490	417	598	477
ATACGCTAATGATTCAACCA	997	1760	2606	2569	2562	2259	2510	1295	1785	1984	2122	832	682	763	1264	690	893	2530	2375	822	918	1470	1341	641	541	1291	635	2036	1453	1923	1880	1662	1294	1878	1501
ATACGCTCTTCGAAGTCCGC	313	493	681	601	562	617	571	333	481	655	660	246	178	253	389	307	205	523	521	282	331	401	482	289	199	483	130	299	143	302	313	226	301	292	293
ATACGGATGGGATAGTGGAG	361	510	605	600	548	556	645	273	470	544	525	482	327	273	351	560	412	1358	550	217	243	578	512	242	244	438	201	286	176	261	159	215	199	89	159
ATACGGCATAGTGCAGAACA	211	529	777	738	753	549	558	286	415	525	453	341	239	174	394	147	257	920	586	257	331	486	348	269	220	326	193	637	465	537	402	532	519	403	439
ATACGGCCGAAGCCCCTTCA	868	2427	3035	2633	2540	3202	2592	1599	2393	2265	3106	1036	854	994	1209	1013	872	2726	2865	1042	926	1468	1644	865	707	1372	711	2111	2627	2642	2444	2339	3993	3315	2386
ATACGGGGGCTCCTATAGTG	613	1138	1059	1338	1230	1251	1276	969	1046	1077	1398	450	472	565	602	592	635	1076	1746	401	545	930	965	454	386	717	459	1239	1184	1276	1011	1278	1405	1461	841
ATACGGTGGAGAAGATCGCA	141	17	86	88	198	64	130	133	75	81	83	157	127	190	189	121	134	329	355	135	128	172	189	123	97	191	130	41	47	50	31	26	26	27	61
ATACGGTTTATCATCACACC	391	702	983	1044	892	814	984	454	739	798	907	266	322	279	415	383	341	1212	1242	295	299	466	670	418	223	440	240	813	427	652	394	553	345	699	513
ATACGTAACAGTTGACCGGG	351	596	603	629	485	753	489	447	582	928	733	339	240	296	322	276	294	804	745	259	263	516	541	222	240	370	244	512	464	582	508	410	261	624	461
ATACGTACCACATATGACGG	259	431	585	358	593	615	495	420	547	420	492	210	114	158	258	176	203	510	329	168	213	367	279	141	181	277	159	276	285	238	538	153	416	226	206
ATACGTCCTCTTTGTCAACG	392	854	1053	1301	823	1132	962	552	854	943	979	561	305	430	754	351	393	782	1763	397	397	579	707	368	306	510	308	690	870	983	743	1036	1077	1175	915
ATACGTGCAAATTCACCAGA	201	92	40	50	51	88	60	36	56	196	187	74	86	100	85	131	69	40	83	105	123	98	161	103	66	74	64	27	96	35	66	87	131	88	36
ATACGTGGAAACTATAGACT	527	741	1073	1096	980	968	1013	374	832	727	1212	298	385	355	527	362	425	1111	1329	324	360	582	527	310	264	524	300	624	407	582	557	525	808	700	572
ATACGTGGCACAGAACGGAA	808	1713	1734	1700	1421	1498	1762	1131	1940	1727	1743	787	793	732	1279	635	733	1730	2081	659	714	1181	1072	758	516	925	632	1971	1887	2316	2005	1807	1577	2023	1628
ATACGTTCGAGTAATACCGT	696	1020	1310	1275	1259	1227	1313	689	935	1403	1311	333	505	384	759	500	545	695	1534	415	390	760	916	442	318	637	403	999	618	1260	691	903	1025	883	763
ATACGTTGGTGGTGTTGTCA	620	1188	1299	1036	1486	1233	1398	831	1104	1279	1712	469	630	451	723	601	549	1513	1690	484	589	1040	921	571	412	758	343	1230	792	1138	979	1131	998	1284	1144
ATACTAAACTTGGGGTCACA	958	1836	2147	2533	1934	2066	2073	1035	1899	1699	1828	830	803	983	1205	777	893	2432	2773	743	997	1328	1733	651	592	1094	613	1694	1464	1874	1579	1401	1615	1839	1754
ATACTAACTTTACGAGTCAG	259	437	491	737	709	549	491	264	766	572	367	248	240	158	297	172	202	979	1604	267	243	379	388	197	187	375	170	335	336	472	601	317	720	395	376
ATACTAATGACATTTACCTG	409	314	459	327	257	296	386	208	442	365	413	167	224	283	385	234	261	345	146	174	152	443	383	190	147	246	104	239	210	363	426	274	133	300	271
ATACTACCTAGAGGATTGAA	331	103	167	219	242	142	136	112	173	250	232	272	169	116	258	186	200	463	312	127	94	235	245	153	116	233	108	151	163	143	142	119	89	211	207
ATACTACCTCCTGGCACAGG	250	517	455	606	420	670	508	301	503	451	417	210	256	291	353	288	272	265	508	199	271	561	311	214	154	270	145	405	440	391	597	524	579	527	627
ATACTACTGAAATCTATTCG	738	618	961	938	654	872	735	533	872	931	850	230	287	331	371	402	320	754	763	285	228	587	475	228	223	359	213	632	424	685	629	543	697	740	571
ATACTAGTAGGGCTCCAATG	494	713	979	857	675	941	814	412	819	978	1010	523	426	307	632	414	402	1271	1218	305	356	601	603	363	272	513	247	1033	749	1181	790	873	853	1014	837
ATACTATGCCCGCCTCTTCA	730	1262	1569	1747	1825	1623	1542	986	1436	1539	1356	881	536	657	870	644	575	1807	1399	562	532	826	1080	451	461	843	395	1388	1285	1647	1505	1509	1701	1636	1412
ATACTCACAAAGAATCCCGG	264	468	557	538	720	550	530	366	516	504	477	286	208	265	289	220	300	553	775	195	241	250	327	211	176	300	163	522	363	472	382	409	538	472	349
ATACTCACAGAGTTAGAGAG	447	828	765	270	344	773	611	640	752	716	581	227	243	292	311	305	216	553	816	221	197	453	385	229	208	508	201	442	394	732	389	404	783	766	520
ATACTCACAGCACACCAGTG	808	1875	2207	2339	1839	2345	2145	1488	1702	1910	2313	717	732	787	973	858	991	2131	1860	823	956	1100	1115	754	534	1325	597	2481	2047	2530	2215	1804	1939	2448	1771
ATACTCACATCACAGCCCGC	1043	1587	2057	1947	1613	2102	1687	1311	1681	2119	2028	948	845	996	1311	885	1082	2387	2866	1050	801	1630	1463	849	738	1144	690	1708	1306	1824	1473	1029	1474	2138	1249
ATACTCACCAGCATAGACCA	274	544	790	942	634	696	801	347	644	560	740	278	257	334	499	283	338	871	1130	211	221	342	412	230	198	386	192	431	418	603	510	403	599	641	442
ATACTCACGTCATCAACCTT	617	1006	910	1109	1100	1058	983	596	840	1022	1291	519	543	506	717	346	528	1024	1022	442	484	768	816	401	365	696	337	800	691	775	810	935	1242	858	768
ATACTCACTGCGGAATTGAT	292	353	503	398	509	510	418	253	372	473	474	226	167	154	336	148	217	421	612	111	191	295	281	242	149	275	174	369	280	594	472	544	188	385	398
ATACTCACTGGGAACGACCG	328	603	744	733	736	876	726	550	1073	749	939	315	298	276	456	284	294	631	1047	304	374	537	401	262	237	372	236	658	473	669	392	836	577	571	533
ATACTCAGAGCCCGTCACTG	607	769	1072	1041	809	897	1043	659	992	1093	1088	560	566	588	623	444	586	1493	1439	463	460	992	680	346	346	516	308	404	418	628	447	517	687	670	514
ATACTCATCTGTAAGCCTCG	272	453	427	688	454	641	430	266	500	696	459	229	150	199	245	208	217	393	585	216	195	315	353	213	183	324	150	442	344	361	355	602	634	635	482
ATACTCGTAAGGATGTACGG	222	230	262	280	161	246	305	133	296	241	265	178	133	139	156	136	144	304	507	105	134	180	299	72	70	185	113	79	130	121	282	66	167	454	70
ATACTCTCACAGGTACATAA	928	2035	2641	2573	2832	2871	2496	1393	2176	2246	2776	1200	794	1059	1358	822	967	3378	2565	965	913	1658	1682	886	647	1492	890	2727	2468	2892	2628	2136	2374	2410	2446
ATACTCTCAGTCAAACTATG	440	670	783	950	786	756	882	485	1163	921	681	328	268	422	399	292	360	818	1090	316	359	414	610	305	264	497	447	774	785	691	859	917	740	937	725
ATACTGACTCTGATCCCAAG	213	450	454	338	605	460	439	391	326	480	428	138	158	196	362	179	149	530	576	181	165	272	235	145	150	238	262	593	462	557	350	390	408	576	473
ATACTGCAAAGAATGGGCCC	797	1837	2233	2572	2004	2566	1933	1026	1855	1924	2231	705	567	647	817	577	617	1803	1331	675	621	1289	1342	570	441	908	546	1359	1106	1459	1441	1276	1912	1933	1238
ATACTGCACGGATTAGAACT	294	686	599	896	809	762	569	456	482	608	732	264	265	221	372	285	269	844	1171	220	265	390	380	228	192	261	223	367	518	530	757	381	364	386	411
ATACTGCCCCATGTTGACCG	882	1464	1947	1980	1970	1753	1954	1188	1704	1937	2223	900	788	802	1372	973	997	2160	2340	834	890	1282	1408	781	606	1093	655	1975	1964	1996	2201	2164	2795	2285	1434
ATACTGCTCCCGAATGTACG	231	411	660	855	482	679	533	305	418	365	556	218	208	178	286	251	241	602	544	297	276	458	353	172	147	301	237	729	543	835	723	346	598	673	516
ATACTGGAACAGCGATAACG	416	692	905	652	745	682	1022	537	912	738	1042	323	259	337	338	349	406	908	1021	327	365	609	503	276	305	471	232	882	554	817	508	805	767	804	594
ATACTGGAACCATCGTACAG	205	484	555	667	511	602	636	360	637	435	548	190	193	245	524	202	257	572	657	300	207	373	351	169	151	317	145	444	419	764	445	438	992	552	327
ATACTGGAGAGAAACCCTGC	180	237	218	308	178	181	135	157	230	185	199	98	124	131	178	214	106	187	396	152	133	277	176	124	74	156	89	153	112	92	85	346	70	177	135
ATACTGTCTATCCCCGAGCA	732	1276	1687	1617	1486	1723	1380	753	1417	1458	1782	688	535	599	986	727	597	1533	1399	538	571	1051	964	534	490	866	580	1209	1080	1368	1418	1210	1341	968	1012
ATACTGTTCATAGTACGATG	858	1509	1651	1625	1733	1634	1635	895	1252	1773	2204	760	654	641	906	669	760	1533	1626	600	589	1035	990	514	407	783	574	1717	1141	1878	1084	1633	1534	1672	1150
ATACTGTTGCCTCAATATCA	408	844	824	672	876	771	661	405	664	875	994	371	351	388	616	275	380	889	1291	371	364	578	476	301	264	510	331	652	883	816	908	350	873	988	635
ATACTTACAAAGTACTGTTG	633	841	1184	1126	957	935	886	598	805	1053	872	519	399	485	599	651	470	882	1565	335	428	787	679	322	258	519	365	767	685	1143	1001	713	688	1007	585
ATACTTACACCAGGCAGCTG	306	288	98	549	192	388	103	52	121	239	417	128	161	82	301	158	159	72	114	144	134	271	392	110	95	127	77	62	128	51	121	96	255	47	94
ATACTTACAGTCGTCCCGAC	248	448	410	625	325	463	410	327	620	503	388	208	219	198	263	188	160	749	462	178	256	307	253	203	134	276	166	339	339	411	346	488	435	307	501
ATACTTACATTAATCACACC	425	427	755	727	832	714	780	398	544	548	620	192	223	158	282	158	176	127	118	125	171	286	279	180	123	256	110	314	322	518	445	238	605	340	305
ATACTTACCATATTCGACTG	386	457	691	592	604	600	770	398	399	535	578	415	223	431	307	372	330	796	1070	344	321	544	384	270	250	320	263	457	418	520	643	370	465	712	525
ATACTTACCTTCTAATGCTC	473	544	681	810	527	851	645	518	515	971	683	372	304	373	520	326	442	1232	1095	305	320	628	489	434	164	435	374	673	527	723	510	320	657	629	652
ATACTTACGAAAAACTACTG	168	191	211	164	271	279	246	175	205	333	315	128	152	83	203	60	134	196	582	113	78	296	214	102	143	148	105	214	347	154	482	177	238	314	273
ATACTTACGAAGAATGACGT	779	1192	1280	1130	1490	1331	1383	745	1081	1194	1597	498	487	464	855	428	567	1210	1414	610	683	923	872	477	503	651	532	831	798	1053	747	544	1388	1062	827
ATACTTACGACAGCGCCAGG	354	454	609	493	601	483	466	491	468	656	569	246	237	295	442	265	337	752	821	349	296	523	467	320	228	481	267	422	594	698	540	638	361	541	289
ATACTTATATGTCGGAGCAA	397	592	615	1034	548	650	630	378	502	759	819	323	275	357	477	341	293	790	823	246	403	544	357	253	202	424	252	359	366	728	438	509	404	652	343
ATACTTCACGGCCCGACACA	764	1768	1805	2103	1885	1831	1845	974	1637	1783	1968	812	666	660	977	787	803	2344	2843	650	781	1124	1163	693	536	1179	632	1671	1660	1864	1652	1826	2403	1665	1518
ATACTTCAGTCTGACACTGG	655	709	1061	711	799	973	1080	627	788	881	794	612	498	604	663	522	521	1323	1614	462	559	636	771	510	407	721	469	410	348	437	354	220	305	361	415
ATACTTCCGAATTTCGCGCA	444	106	195	179	194	192	178	240	215	567	618	434	309	340	440	305	203	292	607	285	276	663	348	277	140	387	200	419	533	473	813	727	860	634	497
ATACTTCTGGCGAGTAGCGG	138	299	443	245	398	238	327	175	203	347	242	164	104	122	158	183	197	306	359	106	143	192	206	116	112	256	73	206	149	294	101	167	197	390	253
ATACTTGTAACTACAAAACG	606	655	1019	893	997	879	832	486	681	811	978	485	352	573	704	476	390	653	690	459	485	738	621	417	293	582	357	534	488	748	550	553	831	737	558
ATACTTGTACTTACAAAACC	507	915	988	1383	771	1336	760	510	875	733	1009	349	303	384	576	343	387	864	950	347	373	717	653	296	234	586	240	750	732	1062	730	898	701	990	562
ATACTTTACTATCAAATGGA	433	501	595	833	927	540	648	348	333	613	621	269	200	259	422	249	254	587	857	197	228	406	539	214	164	349	198	625	533	626	622	395	415	662	478
ATACTTTGAAGATCGTCATG	285	383	375	439	422	439	499	240	312	291	584	281	138	195	207	169	176	640	215	214	246	247	378	167	142	245	163	301	296	568	475	305	388	333	280
ATACTTTGTCAAAGCACACG	343	570	596	557	827	824	679	433	582	761	727	359	267	259	388	266	302	823	752	279	341	529	364	242	219	513	237	674	703	1047	653	790	531	629	691
ATAGAAAACGCCGAGCCATG	637	1258	1441	1295	1108	1520	1108	885	1269	1132	1060	386	470	496	1054	524	468	1223	1501	474	630	1004	979	519	452	776	373	923	906	1201	1283	1499	1262	1045	805
ATAGAAAAGCTGCAAGCCTG	283	287	589	294	733	458	746	331	453	677	563	300	211	186	392	215	264	814	750	246	193	378	385	257	120	233	146	200	190	212	192	161	230	192	213
ATAGAAACTTTCATTCTGCA	664	1543	1570	2068	1579	1865	1608	1105	1561	1942	1658	536	665	676	859	573	766	2871	1917	504	588	992	1088	549	508	915	456	1942	1567	1796	2071	1972	2370	1785	1347
ATAGAAAGCAATGATAACAG	696	1158	1601	1698	1243	1712	1344	954	1463	1299	1716	665	580	537	878	551	741	1462	1594	411	525	1069	1042	460	481	730	379	1191	1018	1618	1208	642	936	1242	1001
ATAGAAAGCACCGCCCCAAG	810	1351	1599	1187	1576	1707	1454	901	1512	1480	1372	595	586	660	848	636	818	2105	2411	541	810	839	1135	617	438	744	528	1135	670	1489	922	1085	936	1602	888
ATAGAAAGGGAAACCCTGCA	383	894	711	1206	683	1052	608	742	973	792	826	231	197	253	198	198	260	557	268	167	224	361	369	191	136	224	188	536	403	978	709	233	352	534	318
ATAGAACACTACGCGCAGCT	206	332	536	655	385	537	543	301	539	313	603	194	152	195	289	128	190	268	658	151	135	363	311	168	140	237	147	350	355	427	387	250	715	548	430
ATAGAACAGGAACCACATGG	360	686	939	889	1077	995	930	468	675	1174	872	351	325	414	447	310	369	833	1282	392	262	577	671	226	221	396	277	821	520	946	514	555	688	703	559
ATAGAACATTAGAATCAACC	288	233	376	294	356	318	338	137	429	481	319	112	114	165	281	173	173	215	499	176	221	235	183	171	151	224	94	196	165	217	282	211	237	354	197
ATAGAAGAGGGACATTCGAT	738	1286	1382	1731	1189	1462	1327	1108	1221	1411	1418	771	695	592	1073	510	772	1643	1784	639	654	957	1101	622	505	909	519	1459	1463	1566	1951	1128	1132	1656	887
ATAGAAGGCGGCGCCGATCA	539	858	874	955	969	1090	886	620	786	1057	1087	360	354	453	614	342	522	1047	849	336	360	769	722	284	261	617	280	712	674	699	596	1037	1013	825	695
ATAGAAGGTATAATGAATCT	702	672	1046	1514	1069	851	1000	611	808	695	955	369	350	330	622	353	438	917	1077	250	434	598	566	262	252	382	277	632	648	681	529	647	645	736	613
ATAGAAGTGTGACCGCTGGG	686	1515	1663	2238	1529	1566	1411	1037	1792	1583	1678	695	678	557	894	615	636	2018	1910	605	656	1280	1073	645	489	1038	568	1719	1575	2026	2019	1904	4941	2072	1455
ATAGAATCGGCCATTCTGAG	199	210	402	292	254	350	334	174	286	364	605	289	229	88	251	200	214	878	516	103	134	351	360	164	115	260	175	360	262	323	322	449	656	465	276
ATAGACAAGAATGATTACCC	521	839	1257	1157	1013	1382	1161	624	952	933	1369	405	498	633	760	509	459	1096	1239	461	493	758	767	426	387	653	429	831	692	898	947	618	572	928	849
ATAGACAATGGAAGATAGAA	927	1196	1578	2010	1851	1326	1532	730	684	1519	1479	558	487	497	769	522	604	283	360	440	652	937	749	465	452	578	378	726	613	773	894	622	729	595	752
ATAGACAGCAACCGACGGGA	280	452	706	348	641	568	600	352	491	669	430	247	196	256	344	385	310	743	944	237	215	524	427	285	217	388	211	525	454	671	523	342	390	856	358
ATAGACATCTAGGTAATTGG	627	994	1490	1580	1476	1348	1329	781	1076	1182	1152	694	569	522	830	591	596	1376	1589	494	734	893	797	454	415	889	498	1243	1069	853	1275	813	874	1407	787
ATAGACCATAGTAACCTGGG	263	635	595	604	614	720	495	326	331	566	438	191	185	138	381	287	336	565	934	226	262	492	349	207	133	403	150	305	337	507	593	392	410	541	428
ATAGACCCAGAAAATAATCG	434	500	875	673	972	583	568	393	706	817	929	396	312	336	457	312	380	721	764	315	411	407	443	274	222	527	290	351	459	473	467	683	558	424	254
ATAGACCCATCCTTTCTCGT	888	1597	2144	2000	2070	2048	1911	988	1632	1947	1652	653	600	921	1323	780	901	2063	1627	762	600	1302	1464	572	453	971	484	1089	962	1377	1061	870	1461	1313	776
ATAGACCCATTAGCAGCCAA	418	946	1296	1130	1284	1379	1505	863	1292	1392	1296	560	437	415	693	443	377	1366	1518	520	432	654	834	402	324	629	360	1195	1054	1529	1362	1188	1197	1651	1086
ATAGACCCCAGAACGAGGCA	225	469	609	839	597	730	583	320	503	637	474	206	239	200	175	111	174	773	644	183	174	294	450	185	125	404	168	255	481	315	573	210	477	334	473
ATAGACCGAGAACAGATATG	459	734	981	1115	848	834	839	620	944	965	1138	413	382	417	677	437	491	1246	1149	431	477	695	664	367	315	521	427	612	637	741	510	789	495	978	644
ATAGACCGTGTAGTCACAAG	325	173	244	135	169	203	149	235	210	345	332	207	104	201	263	107	83	89	126	99	163	396	353	205	71	172	93	155	72	140	125	127	198	186	166
ATAGACGAGACATAAGACAT	748	1452	1483	1825	1989	1876	1608	909	1372	1558	1577	478	560	434	847	574	1044	1002	2122	663	602	723	872	565	376	796	525	1274	877	1158	1098	1065	1572	1573	1005
ATAGACTTATTCAGCTTGAG	207	322	619	265	415	423	505	180	242	370	309	222	197	142	346	211	192	446	505	128	255	280	281	192	135	184	180	427	285	502	258	106	326	157	344
ATAGAGAAAATTACTCAGAG	634	1036	987	1187	1002	1376	1096	642	1083	1184	1138	470	509	527	598	512	530	1043	1881	520	441	894	763	479	327	778	406	1174	919	1199	1155	682	1168	1461	901
ATAGAGAGAGCACATAGACC	330	404	757	352	675	689	621	364	447	507	605	201	161	265	338	193	273	507	532	153	247	383	288	154	185	401	171	224	227	358	354	217	417	618	439
ATAGAGCAAATTATTACCGG	277	460	703	496	514	591	630	171	323	493	510	361	256	294	413	175	203	862	387	207	290	478	356	159	228	323	202	322	192	284	228	187	230	263	209
ATAGAGCACATGGCATCTCA	461	924	975	1428	922	1073	878	548	982	945	1087	403	389	463	565	434	366	1276	1308	326	400	692	613	401	340	567	356	739	827	922	848	878	905	966	761
ATAGAGCATCCGAAAGCTGT	910	1457	2061	1281	1797	1664	1679	946	1587	1642	1657	687	510	577	866	648	684	1606	1734	634	726	1100	1284	650	396	857	493	823	1096	682	1283	834	1604	1209	912
ATAGAGCCAATTTACCCACA	459	1141	1455	1412	1139	1444	1339	848	951	1352	1376	511	408	435	656	358	438	1789	1147	524	480	573	708	443	400	710	356	1261	1034	1134	1372	1131	728	1429	899
ATAGAGCCGATAAAGGGGTA	476	334	540	451	484	403	353	354	305	492	615	247	329	197	350	312	242	375	85	227	277	531	338	262	241	442	270	147	100	231	258	172	95	93	116
ATAGAGCTGATAGGTCAGCT	446	1105	1142	1286	1224	1312	1083	748	1344	1099	897	414	339	478	754	339	481	994	1220	479	528	730	818	353	312	514	384	1490	1172	1364	1099	821	1547	1306	1080
ATAGAGGCAGCGATAAAGCC	160	387	451	352	399	489	451	148	295	515	480	192	115	157	186	201	149	501	402	177	138	210	205	135	129	282	176	396	229	288	266	161	470	305	362
ATAGAGGGACAAATACCTAG	190	51	170	166	140	78	120	39	61	121	131	107	117	84	149	72	74	162	398	72	101	262	266	143	84	99	81	24	49	108	84	43	26	30	31
ATAGAGTACTATCGTAACAC	181	172	254	219	225	184	249	168	232	452	276	165	125	196	207	110	115	285	502	120	231	292	168	145	117	142	89	175	110	228	123	82	283	241	214
ATAGAGTACTCTTCCACCAA	320	470	587	587	556	817	617	337	622	792	391	189	284	329	445	234	298	1155	596	190	277	551	500	278	143	323	138	414	527	447	696	618	430	404	576
ATAGAGTCAGGCTCATCCAG	563	555	719	846	697	597	823	460	495	702	1034	376	403	435	593	272	317	856	615	307	426	506	733	345	415	419	250	420	388	317	413	542	942	449	498
ATAGAGTGGTTCGCACACAG	640	1183	1273	1579	1188	1467	1184	872	886	1234	1746	642	542	546	767	575	730	1635	1224	502	493	904	972	505	382	781	507	853	967	767	1703	959	1017	1296	1016
ATAGATAAACAATCTTCACC	437	343	401	533	250	410	418	149	441	361	367	220	167	202	281	159	204	569	260	153	196	342	304	166	149	211	129	241	226	199	187	257	231	377	234
ATAGATAAGAATATGTACAT	1145	382	845	547	702	620	768	354	475	630	615	362	256	307	376	275	315	737	1033	301	307	464	487	273	189	355	166	453	579	583	591	609	328	920	530
ATAGATAGCGTAGTGCAGAG	210	414	402	916	456	516	462	304	439	492	500	207	235	237	211	188	160	611	340	196	130	225	334	147	112	349	165	485	290	474	493	581	292	437	404
ATAGATATATTACATGCTGA	744	416	483	481	654	622	519	251	446	491	451	226	264	336	422	299	296	826	912	244	291	373	421	241	151	375	160	507	352	674	517	415	755	661	412
ATAGATCCCAAGCATCAGGG	414	826	1041	930	989	900	948	662	801	961	1295	377	321	291	599	366	408	917	961	426	372	530	578	349	289	457	275	634	543	457	1029	761	807	709	635
ATAGATCTGAAACATGGAGA	263	384	525	558	467	361	446	134	329	454	484	196	147	201	148	139	186	437	485	131	111	319	262	122	107	200	205	308	207	153	263	336	428	464	239
ATAGATGATTTACCAATATG	800	1243	1312	1784	1350	1371	1127	639	963	1404	1511	443	418	476	631	396	466	1173	1555	344	380	763	635	282	262	454	288	673	510	824	806	810	598	1000	620
ATAGATGCAATGGTGCACAT	525	189	224	148	114	175	227	175	216	438	306	164	171	290	227	197	145	389	336	286	213	380	334	150	175	305	146	226	111	234	316	124	145	65	77
ATAGATGCGATCCACCAGTT	411	899	864	1127	953	1027	785	447	684	763	905	397	408	316	505	281	411	887	751	349	341	505	567	258	205	519	320	777	772	848	834	630	968	1026	559
ATAGATGCTGGAATTCTATG	249	98	90	157	245	132	119	119	104	253	104	99	68	70	68	102	71	132	208	104	63	144	215	67	38	139	47	116	96	258	125	50	48	206	87
ATAGATGGGAAGGAAAGTCG	896	1395	1427	1546	1271	1608	1243	992	1279	1110	1303	512	479	535	746	674	586	1344	1505	464	598	933	924	472	417	472	460	489	582	677	604	575	897	842	430
ATAGATGGGACATAATGCAT	295	570	696	658	701	769	648	482	536	609	842	275	262	376	345	222	354	657	854	325	201	544	488	256	211	494	303	436	494	484	648	654	630	985	645
ATAGATGGGATATGATGCAT	512	809	1197	979	1152	1160	997	638	1090	994	876	430	380	511	620	416	497	1304	1653	424	335	633	665	307	278	632	319	718	732	766	850	619	695	987	724
ATAGATGGTGATCAGAAGGG	263	377	544	515	428	470	450	211	420	378	462	225	226	179	215	179	287	632	561	137	206	384	297	150	94	244	153	463	224	531	494	316	421	280	379
ATAGATGTCCTCCTGCCAAG	705	1342	1854	1637	1904	1590	1853	1106	1679	1827	2062	1087	593	830	1053	747	780	1817	2387	743	820	1325	1464	626	574	1180	700	1363	1456	1380	1500	1143	1222	1694	1361
ATAGATGTGCTGTAATGGAG	357	542	756	932	799	627	781	244	538	549	725	325	235	220	520	279	419	1142	850	359	358	555	569	302	230	446	184	693	673	684	730	808	776	774	596
ATAGATTCAAAAGGCAAGTG	177	352	374	312	641	416	458	243	316	429	419	156	183	229	311	200	216	629	333	161	104	267	158	262	152	204	129	434	342	372	530	407	371	637	318
ATAGCAAAGGAGTAGAATGA	947	1629	1822	2521	1683	2161	1783	1245	1708	1959	1865	1017	918	878	1200	842	673	2857	2530	777	899	1332	1590	608	555	1071	689	1375	1248	1211	1377	1355	833	1295	937
ATAGCAATAAGGAGGTAGAC	718	1462	1995	2643	2033	1609	1811	1110	1831	1852	1831	698	556	746	853	533	649	1034	1929	701	672	1013	1269	666	445	851	512	1046	914	1434	1267	1352	1799	1281	1008
ATAGCAATAGAGCGTCGAAG	595	833	927	1071	1103	1349	1035	563	807	1024	897	472	437	513	626	270	397	1255	1802	396	499	757	877	520	356	494	371	957	687	1095	708	768	926	913	634
ATAGCAATCATAGGACATAG	223	424	536	754	567	671	460	296	466	454	393	178	184	125	214	122	229	707	400	198	193	319	297	184	153	222	170	327	450	315	448	425	330	640	552
ATAGCACAACTTCACTACTG	290	437	641	477	533	534	593	367	449	665	631	246	206	283	391	241	265	786	695	240	247	432	524	229	235	301	259	225	421	165	687	473	275	484	232
ATAGCACGCAATTCGTACAG	351	684	613	762	734	733	793	468	497	755	636	306	249	226	511	342	404	599	811	264	288	565	534	197	198	388	265	844	300	689	374	379	353	645	438
ATAGCACTTTAAAAAAGGCA	571	1012	1418	1448	1367	1328	1287	859	1043	1420	1216	597	503	440	690	568	480	1412	1339	520	675	898	938	515	378	799	415	733	535	720	401	642	592	883	527
ATAGCAGAAGAGATCTATGG	255	351	575	572	670	468	595	320	366	426	608	238	161	285	421	235	229	733	417	177	235	395	320	225	177	314	178	685	357	665	449	278	855	436	297
ATAGCAGACATCCTTCATGT	456	146	169	127	176	230	169	126	145	417	342	197	117	193	262	144	212	229	141	184	124	394	271	130	162	105	124	110	52	280	99	115	237	61	167
ATAGCAGACCACCCTTGCAG	264	570	562	701	569	440	609	473	450	412	608	216	207	164	394	111	352	551	691	240	232	399	378	227	180	352	150	301	260	183	310	283	465	532	315
ATAGCAGAGCACCAGAACTG	271	261	188	201	110	330	164	115	92	227	285	96	88	115	133	116	146	198	3	74	132	187	185	90	68	116	94	42	149	43	127	130	59	193	126
ATAGCAGGACGAGGTTCCTT	816	1355	1723	1651	1573	1785	1628	1206	1434	1660	2091	689	804	621	1132	698	872	2240	2147	656	675	1146	1066	683	459	968	549	1864	2009	2202	2312	1730	2102	2465	1765
ATAGCAGTGCGACTTCGAGT	446	512	796	673	691	679	847	360	673	878	874	389	319	267	582	367	282	697	411	310	457	507	580	284	271	468	262	382	425	625	461	897	474	473	418
ATAGCATAGTGGTCAAGCCT	595	249	269	338	315	406	275	182	408	848	536	445	352	206	531	380	335	204	480	229	265	626	605	299	218	312	194	152	193	234	360	130	290	145	281
ATAGCATGTCTCCAAATCAG	728	1324	1663	1342	1847	1731	1752	851	1393	1578	1682	699	596	692	960	657	923	1229	2054	570	558	908	1026	572	399	890	481	1383	1140	1401	1252	976	1532	1883	1204
ATAGCATTGTATTTACCACA	718	1387	1546	1434	1404	1606	1307	864	1069	1343	1544	736	563	534	888	777	564	2242	2520	594	670	907	1026	607	395	870	467	1655	1443	2262	1620	1348	1586	1990	1600
ATAGCCAAACTGAAAAGCGG	111	348	429	413	259	615	442	137	393	263	506	116	101	184	208	102	146	451	627	100	126	219	259	71	60	179	89	173	89	245	78	277	257	349	288
ATAGCCAAGAATTATCCACA	614	1713	1848	2525	1760	2218	2000	1318	1739	1807	1873	736	554	685	1139	707	772	2368	2573	898	768	1236	1366	662	461	1038	539	1848	1228	2008	1367	1738	1691	1630	1336
ATAGCCAAGACTTATCGATG	533	1308	1611	1817	1793	1581	1574	975	1319	1739	2117	431	497	537	967	505	570	1348	2094	570	492	1144	707	560	384	729	506	1183	1196	1430	1305	1587	1472	1293	1145
ATAGCCACATCAAAAGAACA	413	888	921	1252	1267	1035	960	611	974	948	1192	251	341	316	504	357	408	817	1115	332	329	558	586	253	305	469	318	1231	697	1119	1342	865	844	1131	865
ATAGCCACCAGACACAATGC	316	524	848	363	623	634	519	284	536	583	698	308	213	283	420	219	428	918	602	357	332	361	456	189	153	346	231	506	611	348	734	497	415	639	355
ATAGCCAGAGAGTTACAGAT	233	308	533	536	346	416	482	261	385	538	331	226	227	230	368	122	223	458	438	179	173	370	383	161	128	320	179	196	192	285	171	200	447	302	263
ATAGCCAGCCTTAAACATGG	409	398	578	593	596	525	545	269	267	458	458	271	208	237	477	236	307	302	140	208	224	413	445	287	129	379	200	257	86	225	121	76	162	177	97
ATAGCCATAGTCGTAACCTG	400	712	1008	667	996	1025	926	466	631	766	1009	374	366	387	482	349	472	630	928	269	433	583	721	322	261	489	292	449	528	959	606	733	681	491	712
ATAGCCATCCATGCAAAACC	509	1176	1219	1492	1203	1705	1288	745	839	1331	1356	519	423	435	809	352	570	1885	1714	391	556	649	734	407	322	732	358	970	937	1122	1273	767	929	866	912
ATAGCCATGTGCAATCTCGG	226	301	427	422	318	298	343	169	644	392	482	199	93	181	256	196	153	388	506	135	172	291	441	217	148	303	133	219	340	329	394	215	167	368	313
ATAGCCATTATACGCCTGGA	374	964	1127	984	1051	910	858	382	823	904	1107	203	335	396	496	388	379	889	1182	298	319	414	726	373	249	561	281	767	667	696	655	630	861	791	532
ATAGCCATTGAAATGGATAA	190	295	307	333	355	338	429	206	324	396	348	199	137	61	283	183	146	623	572	159	181	374	136	131	102	256	113	169	138	251	210	207	113	231	275
ATAGCCATTTGCAATCTCAG	514	1003	1361	1291	1338	1093	1174	748	842	1422	1195	481	374	494	639	468	530	1176	1552	495	569	843	807	531	386	716	446	882	826	1371	656	853	1393	1138	759
ATAGCCCAAGTCATACTGGT	638	1499	1622	1821	1779	1794	1412	952	1264	1481	1701	544	536	543	775	533	685	1753	1741	644	587	779	1099	657	326	825	460	1030	799	1047	1177	956	1202	1091	883
ATAGCCCATATCCGGTCGTA	722	1624	1924	1510	1649	1881	1858	1255	1465	1707	2109	739	747	669	883	647	654	2289	1797	790	766	1310	1165	859	560	1140	655	1713	1220	1718	1556	1227	1369	1783	1332
ATAGCCCATCTACTTACCCG	643	1400	1519	1721	1259	1327	1445	851	1325	1433	1424	616	469	569	766	724	371	1399	1586	534	562	952	814	568	400	847	386	1123	1071	973	1194	1062	1015	828	1108
ATAGCCGATTGTCAGCACAT	424	1034	892	1520	1101	1139	885	603	884	719	1110	440	397	343	476	442	402	1092	1069	374	399	795	554	403	269	581	263	659	630	625	594	409	625	735	673
ATAGCCGCCGCTCATTACTT	835	1743	2102	2524	2078	2359	1774	1223	1552	1886	2212	877	709	852	1010	642	883	2138	2383	723	785	1246	1252	652	583	999	581	3043	2034	2811	2270	1774	2427	2428	2308
ATAGCCTATCCAACATCCAG	878	1191	1412	1053	1265	1618	1504	724	1172	1581	1530	503	578	491	1100	600	563	1481	1056	415	409	909	733	465	307	534	448	800	623	947	568	677	1025	701	836
ATAGCCTCAAAGTCGGACAG	420	807	667	775	793	847	714	496	1038	945	863	406	323	448	569	335	361	1156	1257	447	434	507	628	397	305	515	325	584	633	878	506	930	810	753	502
ATAGCCTTGCAATGTTGGCG	373	654	739	848	712	706	688	472	553	597	759	378	329	325	442	324	335	696	968	226	444	525	477	350	238	558	317	741	668	664	479	812	988	662	453
ATAGCCTTGTCAGATAAGGA	324	379	499	768	582	528	614	194	518	430	395	244	201	160	296	266	242	930	620	259	182	400	335	194	209	333	177	409	495	376	702	582	664	504	351
ATAGCGAGCATGTTTGCGGT	492	653	992	924	788	808	907	424	777	879	977	374	426	355	453	398	367	659	1037	350	308	795	490	390	281	415	328	326	426	406	497	611	470	628	395
ATAGCGATCAAAAAGGTCGG	354	170	112	196	100	144	179	113	149	218	388	122	131	108	183	148	130	266	223	129	147	237	178	182	83	86	103	87	138	87	161	62	147	140	144
ATAGCGATCAAAGTCCCGTG	568	1109	1183	1633	1316	1407	1242	683	1257	1014	1442	609	447	601	689	497	665	1356	2184	601	638	901	1172	506	354	828	423	1174	1188	1463	1079	1595	1150	1149	1307
ATAGCGATCATAGGCCATTG	408	402	337	255	443	301	368	221	441	545	675	308	257	316	408	302	232	683	457	265	287	388	545	175	161	358	166	183	165	187	342	340	111	342	155
ATAGCGATCATATGCCATTG	729	1569	1472	2776	1977	1752	1449	836	1545	1628	1493	597	520	638	965	493	674	1646	1652	562	551	985	1137	518	444	916	517	1472	1392	1459	1657	1379	1443	1501	1412
ATAGCGATCATGGGCCATTG	300	503	467	593	476	551	600	265	578	605	606	299	325	227	382	275	298	743	508	190	232	547	573	162	194	329	207	302	182	411	396	326	457	322	266
ATAGCGCAGCCGGTACTGGA	208	589	693	562	544	481	532	346	506	580	478	148	191	212	288	216	257	594	486	238	219	442	334	210	161	389	210	727	519	609	842	757	654	745	531
ATAGCGCTAACAAATTTACG	228	367	444	428	430	583	461	364	822	555	605	263	169	189	357	251	129	573	658	261	285	267	343	242	167	319	215	356	433	366	671	390	383	433	518
ATAGCGGATGTCCTTGGAAA	655	1977	1928	2481	1927	2606	2024	1016	1856	2167	2052	796	629	786	933	676	728	2303	2268	713	696	1138	1103	675	503	1067	588	2159	1883	2295	2289	1820	1952	2506	1740
ATAGCGTAGAGGCCGACAGA	751	1490	1829	1935	1679	1820	1816	1068	1498	1825	1884	793	662	646	1231	752	667	2062	1842	688	789	1071	1061	719	539	1079	630	1453	1301	1491	1496	1543	1246	1416	1371
ATAGCGTAGCGTAGATGGAG	549	1057	1454	1100	962	1197	1366	610	933	1222	1416	425	356	554	826	519	444	1205	1225	502	511	885	721	493	370	671	418	888	395	655	429	495	679	510	621
ATAGCGTGTACAATACATCC	461	141	210	138	166	185	154	122	158	187	273	150	140	110	178	218	120	128	204	147	92	316	275	119	144	217	130	181	155	97	227	348	59	339	95
ATAGCTAAAGTTGATGTGTA	994	1943	2336	2246	2424	2335	2046	1408	2186	2184	2204	863	949	876	1358	1033	746	2258	2599	861	800	1260	1664	836	681	1258	857	2078	2243	1979	2850	2863	2732	3164	2287
ATAGCTACCGGATAGACCCC	609	903	1340	966	1411	1352	1357	766	843	1413	1264	569	557	529	723	591	512	1239	1638	594	626	987	995	442	483	789	421	739	894	875	698	676	1087	923	879
ATAGCTATCCGTATGACTGG	677	246	305	352	243	313	288	226	270	491	450	205	230	229	253	284	249	206	304	148	211	439	337	192	179	303	132	350	125	288	238	244	300	293	120
ATAGCTATTGGATGGGCCCG	215	389	414	504	344	461	471	276	367	407	354	245	187	168	236	203	150	642	549	122	166	224	287	152	148	154	174	496	380	487	497	340	384	405	334
ATAGCTCAGTGACAGTATGT	499	776	1026	754	750	973	768	644	790	796	739	293	403	428	513	407	355	620	948	316	252	597	643	308	229	507	194	378	301	578	225	366	303	574	526
ATAGCTCATTATAGCTCAGG	233	353	538	441	373	374	414	262	390	292	446	212	224	135	308	153	159	751	707	201	227	383	352	222	155	348	163	367	284	423	364	280	376	467	351
ATAGCTCCACAAATCACCTG	350	249	162	104	100	151	186	195	325	295	330	243	197	230	331	242	346	1297	803	217	175	368	378	226	172	237	169	261	188	132	70	51	116	157	123
ATAGCTCTGTCTGCGCACCG	552	1062	1214	1241	1134	1231	998	886	802	1256	1320	464	506	536	715	478	655	1026	754	538	386	892	976	479	315	706	356	1211	1297	1375	1438	1394	1654	1157	889
ATAGCTGCATAACTGTCTGT	281	480	451	533	558	517	519	203	548	471	429	182	146	271	341	255	133	358	405	240	225	440	279	192	144	370	139	283	346	263	361	293	224	356	297
ATAGCTGCCATCCAGCCCAG	518	1032	1555	1361	1633	1448	1572	839	1231	1236	1372	634	517	715	814	611	615	1674	1993	549	571	1026	716	534	332	871	564	1068	1420	1121	1460	1595	1129	1586	1020
ATAGCTGCTGCAAATACATG	663	1233	1443	1528	1390	1785	1495	1154	1485	1508	1532	451	405	562	602	515	554	1500	1440	507	559	902	911	426	319	758	338	1172	858	1046	995	917	976	1251	983
ATAGCTGTCTGTGTTACCCA	446	804	835	1129	1025	1229	1021	554	929	618	847	398	392	322	547	490	506	1225	1261	358	328	649	572	271	272	524	208	863	690	832	724	514	610	778	660
ATAGCTTACCGAAAGAGTGG	428	892	1132	884	990	1222	979	607	672	630	435	260	331	280	437	309	320	1129	992	300	272	423	538	245	169	371	279	468	336	931	772	341	211	608	553
ATAGCTTCAGAAACAAACTC	610	1149	1171	1450	1253	1801	1243	853	988	1207	1462	341	439	405	696	503	460	1517	1202	474	502	790	853	564	416	762	407	1056	760	1121	836	896	1119	959	875
ATAGCTTGACTACATCTAGT	447	473	658	649	731	676	556	340	337	675	757	380	280	309	565	223	334	1245	512	351	317	572	600	317	232	375	275	734	497	729	1091	583	835	718	783
ATAGCTTGTAGATCAACCTG	533	913	1033	907	1154	1258	1101	540	709	1087	1057	369	406	515	509	465	412	763	1860	527	415	633	602	365	373	683	332	875	792	1034	839	697	997	1113	1343
ATAGGAAAATTCCTATCCAG	184	344	277	389	371	556	321	284	457	434	490	139	166	191	186	236	167	415	621	145	206	259	215	132	122	290	181	514	525	721	445	329	166	325	302
ATAGGAACTGGAATCAGGCA	512	1070	1523	981	1324	1349	1414	579	1276	1438	1838	666	388	417	453	603	433	1305	1652	660	483	1024	858	460	322	812	456	944	986	1099	1359	886	776	1051	924
ATAGGAATGATCGCCCCATG	470	800	828	666	625	862	910	622	787	829	727	376	394	347	491	362	366	1394	838	307	342	509	802	353	278	501	322	575	454	530	481	440	421	790	479
ATAGGACAAGTACGATCATG	382	471	833	799	777	601	610	378	500	810	712	237	249	274	378	379	376	734	702	308	299	674	461	272	272	398	188	278	204	174	231	239	317	477	265
ATAGGACAATGCGCGAGCCA	396	536	970	876	573	754	680	457	687	681	741	368	266	293	458	242	373	937	612	304	265	536	562	323	259	440	196	691	366	630	431	578	773	577	401
ATAGGACACAATCATTTGGG	588	1039	1329	1164	1287	1144	1204	778	694	1162	1008	460	362	655	640	370	488	631	1341	356	532	753	808	361	289	495	293	833	886	830	878	1063	1141	1004	940
ATAGGACCACCCCTGACACC	319	619	629	678	596	663	572	338	614	451	509	308	256	503	385	335	429	655	672	285	383	443	382	339	169	306	270	614	418	517	422	456	531	650	380
ATAGGACGCTTCAGAGTAAT	235	534	664	579	633	589	637	254	485	571	577	253	178	297	427	280	291	568	416	181	235	282	276	226	106	289	142	466	422	381	392	183	341	353	363
ATAGGAGGGCAGACAATAGG	320	1010	996	1332	1154	1091	1018	449	628	972	1003	422	386	278	495	307	346	907	1044	321	312	506	688	213	274	559	268	759	824	1085	825	463	773	1242	509
ATAGGAGTAGTCCTGGACCA	461	696	875	825	836	876	707	536	789	880	1197	360	332	502	563	491	485	1292	1320	258	439	769	672	393	320	625	361	419	236	522	137	486	388	389	429
ATAGGATGCTCCAACAACCA	855	706	712	649	545	772	567	370	528	813	540	320	394	249	512	366	328	476	622	250	327	490	670	259	222	433	200	507	434	1050	872	306	416	653	447
ATAGGCACCTTAAGGGTCTC	318	780	738	1057	682	971	845	438	697	643	771	307	284	428	540	431	269	863	715	377	277	695	694	283	208	322	244	833	878	800	786	715	1116	1078	878
ATAGGCAGTTTCAATAACTG	621	930	1096	1244	1193	1197	1121	587	1164	967	1023	305	340	311	538	325	372	353	171	260	369	604	607	392	259	399	278	423	249	504	432	357	481	583	364
ATAGGCCCAATCAGCTCAGG	670	869	1187	1343	842	1076	859	597	954	1068	1105	599	575	553	826	619	492	1639	1407	655	561	1122	944	501	390	750	447	461	490	646	627	495	607	566	447
ATAGGCCCAATCATTTCAGG	525	454	476	465	301	572	528	398	567	488	579	473	406	376	573	448	370	1098	1226	440	474	967	870	385	371	569	329	369	145	345	244	232	361	329	213
ATAGGCCTCAATCTCGCCGT	657	773	1145	1129	1155	1136	1104	514	969	1131	1172	466	392	482	592	522	458	1396	1645	399	578	826	945	359	337	593	283	807	526	634	787	749	908	932	674
ATAGGCGAGTATTAGTGGAA	555	192	352	381	311	286	304	309	278	405	646	282	286	208	365	261	236	145	228	169	186	579	520	213	233	317	189	183	85	181	177	261	222	135	207
ATAGGCGGTCACCCAAACGA	553	334	433	367	381	479	424	226	409	773	541	282	353	356	517	257	288	935	640	329	277	556	411	284	207	497	281	163	224	259	258	212	387	311	168
ATAGGCTTACAATACCTTAG	190	467	442	388	217	482	535	253	376	389	511	198	157	105	128	137	150	438	638	119	235	275	237	145	118	296	176	437	190	565	298	664	720	688	383
ATAGGGCGACGGTTGCATCG	553	749	1103	886	951	1111	1010	631	978	887	1018	509	465	430	734	460	532	1315	1044	474	482	798	817	313	319	576	350	952	808	930	920	500	881	725	738
ATAGGGCGATTGGTAAAAGA	335	618	800	794	759	673	908	508	524	739	949	326	288	306	399	252	345	938	948	320	375	543	537	334	268	490	252	806	582	717	651	442	1216	891	805
ATAGGTATAATAAAAAATGG	846	519	748	680	674	715	872	262	597	617	891	450	218	319	269	223	325	681	831	284	230	677	549	230	205	374	199	658	526	824	432	584	618	764	538
ATAGGTATGACTCTCTCACC	219	627	490	600	394	774	498	275	439	328	451	155	134	236	240	146	236	625	523	165	134	206	311	143	156	348	178	362	146	297	251	145	488	235	161
ATAGGTATTGGTATGTACAA	332	561	816	644	674	630	470	326	678	719	600	249	211	284	382	230	312	1024	734	193	225	378	376	210	204	262	191	430	447	459	507	353	829	647	359
ATAGGTCATCCACTGGGCGG	823	1845	2493	2781	2387	2254	2128	1464	2098	1712	2148	887	856	920	1325	903	981	2806	2623	914	806	1157	1891	704	630	1232	706	2352	1854	2712	2312	1779	2838	2667	2202
ATAGGTCCGCATGTTTGGAT	1150	1749	2412	2117	2341	2182	2203	1239	1655	2084	2181	847	894	1002	1336	952	925	2817	1873	910	962	1740	1404	936	655	1115	618	1720	1075	1599	1340	1646	1630	1561	1254
ATAGGTGAGCGCGTTATACA	294	558	616	817	624	716	642	342	713	467	708	202	170	235	349	198	263	950	1384	344	218	503	452	212	191	380	224	698	646	612	831	580	548	600	379
ATAGGTGCCAAATCCCAATA	523	1056	1482	1471	1637	1518	1383	850	1177	1598	1429	434	515	429	736	513	381	1646	2364	522	509	1066	804	424	399	801	561	1468	1092	1596	1537	1117	1494	1333	1074
ATAGGTGCTACTTACGCAGG	392	660	748	751	799	823	769	371	1029	707	1052	387	324	497	328	435	273	552	821	416	342	606	543	313	230	354	231	501	494	523	588	638	589	696	486
ATAGGTGTAACTACGTCACT	267	384	663	588	693	523	535	336	438	843	733	366	232	360	356	312	268	795	825	261	253	473	381	292	188	469	178	384	430	552	312	399	453	572	457
ATAGGTGTTACAGAACATCC	202	372	397	481	407	285	369	374	321	477	492	196	200	165	323	226	185	605	197	230	175	395	380	219	152	283	153	380	317	484	330	422	291	233	275
ATAGTAAAAACACCCCCCCA	229	362	521	409	312	343	362	202	351	363	370	166	153	195	203	153	201	606	708	168	195	448	263	154	124	289	142	469	321	419	557	459	312	642	475
ATAGTAAAATGCTGCTGCAC	608	954	924	746	553	1123	1066	572	921	906	1081	437	407	426	562	435	479	1171	1464	455	488	622	806	371	330	771	378	314	371	418	547	309	595	298	265
ATAGTAAAGAGCATACTCCA	476	739	1004	923	796	1005	952	460	734	707	684	183	286	368	619	412	283	1182	1377	265	290	567	585	298	242	462	223	868	569	973	756	302	1026	1026	758
ATAGTAAAGATAAAAGTCCA	559	536	803	860	729	747	939	370	663	808	926	346	449	378	525	313	360	951	1405	356	401	520	713	336	240	486	263	454	414	744	440	410	568	927	453
ATAGTAACGTCAGGGAGTAA	668	1515	2327	2348	1708	2228	1800	1169	1791	1900	2581	696	673	719	1129	654	798	2834	1808	651	871	1314	1314	717	637	1034	665	2207	1946	2219	1994	1724	2761	2181	1955
ATAGTAAGTTGCGAGCGTAG	232	382	494	458	486	572	544	258	330	592	629	240	253	143	243	231	268	664	685	195	167	514	332	201	154	387	172	230	250	329	294	192	450	303	168
ATAGTACCTTTCAGCGAAGG	748	1430	1781	1967	1540	1791	1687	936	1205	1286	1510	718	636	624	984	870	754	1887	2143	475	704	996	1014	669	460	848	581	1103	1293	1185	1494	1272	1233	1411	895
ATAGTAGAAAGAGCAAACCC	345	581	901	553	945	542	847	265	742	728	625	330	258	358	332	329	302	655	775	342	318	426	525	223	304	418	221	392	279	545	347	178	542	385	391
ATAGTAGGGTGGGAACCCGA	515	893	1298	1033	1209	1346	1351	608	1047	1367	1171	495	531	658	772	438	514	1610	1281	461	571	766	942	435	299	702	387	1183	966	1095	1158	1143	1089	1241	977
ATAGTATCAAATATCCAGAC	738	1254	1299	1684	1083	1169	1115	915	1232	1109	1677	532	415	657	668	479	510	1384	1612	602	458	900	769	441	383	670	500	834	749	1026	1165	1127	1335	841	770
ATAGTCAAAGCAGGATCATG	612	1350	1992	1827	1990	1871	1780	873	1554	1274	1782	625	445	352	807	518	521	1249	1266	504	517	921	609	447	396	771	388	939	773	1008	1037	746	1146	1037	839
ATAGTCAAATATCCCTTCAG	503	965	1093	2040	967	1116	877	613	899	847	1003	448	481	499	624	555	524	1973	1795	507	510	774	789	526	389	700	367	703	752	768	746	1008	815	822	522
ATAGTCAATAGTGCTCAGAC	203	181	280	368	341	325	269	197	216	217	286	136	75	59	106	73	51	96	0	83	75	227	164	63	56	130	49	135	86	73	47	4	262	123	37
ATAGTCAATGGACAAGGAGA	889	477	725	534	614	641	802	435	481	750	1184	422	364	332	548	496	436	429	592	331	343	749	772	389	289	479	220	380	374	330	440	227	273	253	353
ATAGTCATATCCAGTTAGTG	508	1267	1233	1284	1285	1530	1136	713	1050	1247	1242	667	498	560	618	432	511	1372	1889	514	551	829	922	423	375	500	420	985	895	700	835	1305	1143	954	792
ATAGTCATGAGGTAGCTGCG	626	910	1170	1130	1292	1374	1014	887	1004	1137	2136	567	536	480	760	449	595	1779	1550	557	484	838	798	489	435	622	382	821	1106	713	1114	652	795	1138	718
ATAGTCCATGATCGTCACGC	681	2056	2495	2361	2299	2574	2233	1491	2442	2337	2333	689	739	802	1036	1005	864	2239	2728	1020	867	1220	1147	814	600	1170	825	2582	2219	2328	2507	2013	2236	3058	2000
ATAGTCGAGAGAAACAAGCG	388	628	891	660	763	707	779	304	701	997	1126	443	433	466	629	465	482	1137	1011	372	456	886	662	395	309	596	434	742	522	783	695	702	407	759	551
ATAGTCGGAATTGCAAACTC	221	521	472	645	610	579	512	296	320	708	671	101	248	241	321	259	170	554	905	232	187	426	310	159	188	224	281	277	397	409	347	323	349	366	387
ATAGTCGTTGTACTGCAGGG	891	1695	2309	2344	2409	2198	1843	1475	1704	2191	2139	1038	639	1139	1103	922	936	2465	2214	787	714	1299	1348	700	630	1256	674	1277	1046	1541	1238	1446	1908	1630	1146
ATAGTCTGTCTTACCCAATG	455	996	1202	1335	1061	1282	1225	756	869	1002	1294	447	517	679	592	526	586	1700	1365	526	507	829	1088	475	271	765	379	809	536	850	790	669	1020	945	652
ATAGTCTGTTATTACCTGTG	302	231	341	147	304	171	231	184	285	321	400	294	129	130	235	180	144	631	371	121	121	308	302	146	128	246	99	70	116	111	111	54	144	141	217
ATAGTCTTCCCTATTCATTG	366	688	786	978	744	795	763	434	767	867	966	220	390	296	689	398	426	1331	1084	269	384	568	542	294	231	503	260	444	623	461	676	807	691	705	601
ATAGTGAAAAACAATACCCG	368	445	741	858	601	573	664	299	396	553	562	217	245	199	536	326	266	1299	1274	293	202	405	504	290	195	368	235	622	480	522	658	383	630	522	513
ATAGTGAACTTTACTTCTTG	283	297	504	345	575	480	451	480	377	352	410	157	208	107	377	163	206	613	297	108	161	312	404	213	124	282	156	216	257	331	290	298	1170	469	317
ATAGTGACGCTTACCACCGT	384	682	572	652	593	814	661	399	544	765	729	422	272	399	312	251	275	561	1079	259	219	365	316	243	191	354	234	266	350	354	306	434	561	761	374
ATAGTGACGGTTACACAAAG	198	452	616	591	567	483	575	254	452	355	604	258	214	286	322	208	221	572	506	308	220	383	338	223	185	450	326	493	650	675	697	589	523	409	564
ATAGTGAGTCGAGCAACACC	182	194	192	311	173	230	206	89	241	208	212	130	166	81	164	105	196	66	93	119	105	144	258	96	96	183	59	111	128	193	292	173	280	148	58
ATAGTGCACGTGCCTAAATG	532	826	1216	1250	882	1296	882	666	887	1284	1207	541	460	433	880	557	499	1668	1392	605	593	773	801	478	324	738	321	367	561	494	846	566	650	828	661
ATAGTGCAGGACTGACAAAG	227	347	476	658	397	516	411	301	339	329	397	203	190	120	282	174	211	475	1011	201	212	334	424	227	147	342	177	449	430	322	587	275	168	391	253
ATAGTGCCAGCGTTTACCTG	560	906	1112	1040	1165	1168	1212	737	990	1303	1275	456	428	593	745	466	545	1469	1229	445	490	693	752	528	316	574	360	774	1126	1039	1090	845	1155	915	756
ATAGTGCCGTTAGTCAAGAA	608	1349	1558	1906	1501	1663	1490	907	1736	1248	1445	608	619	681	727	602	660	2140	2107	645	594	1089	1023	653	450	844	427	1648	949	1602	1012	907	1230	1323	1146
ATAGTGCCTTTAACTTCCCG	1012	1792	2618	2112	2771	2260	2537	1085	2281	2454	2384	966	952	886	1479	866	964	2525	2372	939	1006	1428	1576	840	759	1388	756	1879	1663	2238	1622	1876	2916	2193	1702
ATAGTGGAAAGGGTCACAGA	742	994	1338	1589	1139	1203	1194	983	1471	1499	1347	732	742	554	768	485	617	1302	1802	452	504	829	1042	448	466	643	395	1163	1138	1221	1472	796	1022	1142	954
ATAGTGGACACAGCTTCGAT	270	219	335	328	251	318	308	163	146	364	384	142	205	162	250	108	187	179	316	130	125	230	266	142	70	120	117	279	217	189	397	151	261	195	241
ATAGTGGAGGAGAGTACCTG	897	1560	1958	1566	1594	1771	1524	892	1249	1945	1870	909	703	626	1237	745	777	1455	2529	768	680	1430	1234	665	538	1152	633	933	1146	1071	906	728	1024	1261	1092
ATAGTGGCAAGCTATTCCCC	283	364	413	425	425	481	421	253	604	424	499	242	202	232	372	200	239	627	634	194	210	378	349	232	132	365	187	405	357	551	461	396	443	510	399
ATAGTGGCATTGAACCGTCA	326	502	513	500	500	484	454	223	486	593	466	261	282	310	447	195	318	490	739	322	282	527	580	327	221	391	301	419	548	620	694	488	442	611	352
ATAGTGGTGAATCAGTACCA	570	450	449	498	493	576	434	256	502	568	534	273	305	239	606	235	318	786	815	265	439	589	489	293	260	496	232	320	484	525	290	301	636	453	256
ATAGTTACACCTACAATTAG	462	891	928	845	910	1210	1021	578	1152	1110	993	471	363	467	662	471	384	1035	1005	481	479	630	747	385	224	648	371	751	700	600	942	759	721	490	557
ATAGTTACCCTCGGTTTGAG	237	307	511	359	456	438	552	237	497	546	416	215	209	216	341	182	278	1003	506	196	235	298	344	152	201	257	162	375	466	438	575	410	492	689	347
ATAGTTACTCTACTAATCTG	432	580	808	667	728	713	668	433	691	587	674	411	345	278	450	352	267	1059	1124	272	298	590	633	185	199	369	270	478	438	845	493	714	407	633	416
ATAGTTATACATCATAAAGG	878	359	670	703	381	456	506	211	492	905	723	308	345	369	346	385	311	771	1070	329	286	546	651	363	156	296	275	312	210	447	322	348	317	297	280
ATAGTTCACTAAGACCATGA	666	1243	1553	1798	1422	1911	1409	862	1370	1306	1678	447	614	560	924	629	926	1598	2331	639	658	1011	1074	616	450	847	568	1190	1206	1182	1343	1822	2158	1942	1365
ATAGTTCCAGCAATGCTACT	357	687	643	858	910	1052	753	537	803	706	916	336	294	436	387	332	399	1326	1364	291	422	531	686	270	232	566	349	709	974	870	892	579	655	898	826
ATAGTTCCTACGATTACGCG	794	1170	1721	1522	1516	1487	1462	1019	1331	1369	1479	599	544	515	974	580	645	1599	1549	522	573	932	982	534	450	779	453	1115	723	1056	852	1021	782	1163	1008
ATAGTTCGGTGTGATAACTT	192	302	498	468	433	386	532	264	402	509	607	242	115	100	262	200	206	426	545	138	227	256	266	166	138	277	126	324	217	291	248	221	543	304	230
ATAGTTGATGTACCTCCCAG	340	384	460	476	510	511	498	288	338	448	706	263	233	219	314	245	196	600	1126	259	248	416	443	241	157	336	225	362	316	497	448	299	513	583	418
ATAGTTGCAATCAAACGAGT	519	662	907	1044	937	874	944	557	709	810	1002	361	318	324	629	331	461	723	783	366	284	618	603	277	279	444	292	586	372	525	609	648	732	528	529
ATAGTTGCGCACGTACTCCG	268	401	457	735	477	551	558	320	471	501	512	192	184	142	377	211	252	712	622	148	231	278	335	216	106	324	170	382	327	405	377	172	177	309	267
ATAGTTTACCCACTGGTGAA	340	761	685	713	727	732	786	568	696	897	634	351	245	346	307	366	358	598	1215	347	296	501	589	203	221	386	303	578	494	636	541	725	397	594	631
ATAGTTTCTTTGGATCGGAG	291	320	421	475	494	478	466	271	295	347	416	192	209	234	299	193	199	535	550	230	124	404	236	157	122	234	137	244	420	514	411	319	322	480	346
ATAGTTTGAATGGCCCGAAG	616	872	1200	1760	1085	1034	1119	523	940	858	1294	545	672	439	843	486	704	1242	1638	446	583	1076	949	438	400	738	407	591	533	627	738	982	775	654	504
ATATAAAAACTAGAAAAGTC	270	156	220	255	259	256	220	120	229	158	322	124	84	51	114	77	86	538	330	66	142	201	105	82	61	168	91	205	180	290	267	216	340	279	166
ATATAAACAGCAAGGAACGA	233	344	488	542	391	420	449	324	234	562	523	200	253	254	240	240	242	378	585	214	179	316	258	154	116	262	137	220	340	112	320	111	335	245	231
ATATAAACTGTCGCGGTAAA	720	1413	1620	1600	1264	1774	1561	1061	1176	1372	1806	559	639	619	809	441	575	1972	2439	587	601	1124	1071	565	419	1027	525	1270	1452	1655	1697	1855	1777	1692	1261
ATATAAAGGACTCAAACGCG	672	949	1554	1166	1281	1160	1155	674	880	1254	1135	654	489	490	674	553	518	1280	969	515	399	836	866	395	419	877	387	1430	1161	1364	1331	818	950	1253	988
ATATAAATAATATCTCACCA	911	419	420	554	418	600	467	334	399	558	533	268	233	403	300	231	313	569	680	195	164	535	416	205	198	316	172	349	327	447	399	484	342	537	421
ATATAAATGCTCGAGAGTTG	820	1537	1569	1756	1575	1777	1487	972	1183	1498	1425	726	558	644	978	633	743	2429	1761	641	684	1053	962	600	446	899	525	1957	1386	2076	1501	1337	1505	1789	1206
ATATAACCACACATTATAAG	613	222	218	186	95	250	173	144	116	389	293	278	109	207	196	264	170	230	280	188	164	434	420	171	124	202	127	331	95	416	155	225	207	146	53
ATATAACTTAAAGACCAGAG	734	939	1411	1197	1360	1207	1248	642	1202	1123	1151	680	518	576	721	472	460	1717	1877	429	502	754	769	440	376	773	375	1180	1333	1058	1112	942	1529	1205	896
ATATAAGGATATCACTGACG	201	61	157	87	147	136	168	43	97	169	99	61	80	87	170	50	52	160	50	112	51	203	110	53	76	77	38	75	135	262	70	67	299	91	124
ATATAAGGGACACACTGATG	292	299	452	462	466	374	375	176	406	578	499	189	239	204	225	168	188	398	384	258	232	350	241	190	161	300	174	166	140	227	98	76	143	294	207
ATATAATCCTGAGCAACCCA	716	1302	1501	1532	1333	1604	1316	898	1544	1218	1560	540	555	512	1007	577	444	1670	1553	607	617	1099	1013	568	431	832	419	845	583	936	588	875	846	822	802
ATATAATGGCATCGGCCATG	303	492	496	455	440	512	462	306	560	492	518	255	212	244	347	194	230	389	1621	200	186	499	442	225	198	374	177	638	559	572	563	487	1168	780	684
ATATAATGGCTACACGAGGG	328	320	259	253	250	333	291	172	231	396	322	221	139	203	265	175	200	217	266	118	144	267	340	155	136	202	181	299	278	583	549	184	292	349	411
ATATAATGGCTTAGATCCTG	745	943	1169	1192	1203	1230	1165	593	872	955	990	668	578	492	686	668	494	1355	1482	486	562	929	811	487	378	666	331	662	671	777	749	776	1204	1215	1000
ATATACAAAGGTAATCAACT	459	562	711	614	660	708	622	351	492	729	586	242	263	255	342	262	294	936	900	277	325	477	362	326	229	637	234	456	525	422	614	318	933	459	521
ATATACAAGCTGTCGCACTG	352	620	761	1059	608	905	687	336	730	778	794	492	259	373	318	392	297	692	1167	234	346	481	394	259	237	413	205	681	536	724	489	555	621	897	618
ATATACAGAGACAGAAACAG	626	703	1041	847	886	954	977	575	623	836	1255	377	480	389	775	520	600	1003	1257	445	459	897	831	514	390	833	399	830	801	802	1057	715	725	1276	752
ATATACCATCGCTGTAAAGG	311	97	158	123	81	121	139	92	351	247	168	119	105	140	148	108	157	101	67	78	160	310	261	121	89	121	59	129	83	196	73	45	191	179	58
ATATACCGTTTGCATCTTTG	645	505	782	749	802	865	653	537	573	854	885	351	388	218	366	378	486	232	380	288	354	613	649	240	188	330	218	335	522	326	333	300	216	372	410
ATATACCTGTATATGCTACG	245	392	620	422	436	402	504	229	463	386	477	137	176	205	295	197	266	689	565	190	214	372	296	130	94	244	166	456	456	506	505	270	516	477	419
ATATACTAATATGATCCCCT	991	641	882	714	810	657	716	332	650	588	898	273	237	260	460	308	367	1008	795	312	302	449	466	269	198	492	231	420	404	390	599	615	744	512	451
ATATACTCCTTAGGCATGCG	285	383	692	1137	960	602	591	393	523	622	632	157	203	128	179	114	205	477	309	151	174	253	295	133	102	213	112	227	82	251	124	138	130	316	158
ATATACTGAGCACTTACACT	796	1316	1335	909	1204	1639	1577	1029	1252	1429	1257	559	531	562	907	551	786	1925	1571	500	695	921	1044	531	401	946	457	955	926	1649	1038	1007	993	1254	883
ATATACTTACCACAAAAGGG	399	604	674	741	907	602	639	336	640	669	663	283	237	396	430	476	417	1320	734	317	257	489	542	248	255	507	233	436	492	413	562	510	893	640	441
ATATACTTCCGTTTGCCTCG	441	662	871	1277	975	916	837	475	533	867	488	394	351	320	456	363	479	624	609	292	367	545	655	301	281	477	234	971	563	1020	700	660	706	976	543
ATATAGAAATCATCAAGATG	505	612	933	663	797	780	639	548	702	841	761	428	360	352	607	333	451	827	1283	272	310	668	632	299	169	378	282	434	477	428	539	247	412	513	489
ATATAGATCAGCTATCAGGA	753	1137	1564	2012	1531	1416	1484	815	1378	1292	1405	691	520	608	769	594	657	1644	915	412	497	922	986	473	424	688	360	889	1059	961	1212	927	1675	1492	624
ATATAGATGAGTAACGAAAG	503	635	859	717	680	809	665	441	669	875	658	236	273	294	485	382	388	1221	706	305	277	506	472	317	221	430	265	926	767	1415	838	592	426	749	571
ATATAGATTTATGTGGTCCA	837	626	695	873	759	860	617	403	774	641	1075	340	361	303	478	374	395	1097	817	377	271	562	642	298	298	488	220	734	325	740	531	438	453	547	444
ATATAGCAAGCTGTTGCAAG	555	713	856	864	724	829	763	797	893	1092	1318	327	293	310	460	283	296	350	314	276	381	510	472	313	202	422	285	1192	582	1137	978	846	701	939	676
ATATAGCAGAACACGAACGT	271	464	682	493	745	621	705	323	425	488	590	213	207	270	380	242	260	603	564	204	165	465	454	205	205	300	200	424	419	380	366	422	573	710	412
ATATAGCAGATTAGATTACA	286	420	474	682	418	574	468	338	392	704	537	114	136	262	158	201	225	874	334	210	232	244	308	190	120	274	112	535	234	437	330	243	258	310	521
ATATAGCCTCGGTATTTCGT	167	259	311	339	397	323	321	149	224	322	284	128	104	122	193	120	165	608	244	61	81	237	229	101	109	128	82	224	124	301	112	214	167	155	148
ATATAGTATGATCAGATCGG	1595	1248	1513	1472	1034	1715	1251	1108	1400	1218	1698	771	732	527	909	780	713	1293	1710	608	700	954	929	474	376	874	455	1102	999	1235	1046	1020	1267	1426	1146
ATATAGTCTGAATCTTGTGA	407	692	689	955	600	1381	734	638	715	918	819	487	385	368	625	396	645	1207	1269	375	442	647	609	277	208	585	344	1171	1023	1180	1357	1212	1140	1289	1175
ATATAGTTCTCACCTCCTCG	521	672	835	729	800	635	841	448	835	892	1072	369	359	297	587	572	442	950	885	333	370	732	644	322	280	412	309	561	655	656	570	437	769	711	490
ATATATAACAGATCATGCAC	999	608	831	548	704	794	823	436	582	736	701	454	375	495	560	367	474	1046	1501	356	282	662	613	352	317	421	245	669	573	693	840	811	1153	915	788
ATATATAGGATTAACCACTG	502	470	666	406	869	526	609	384	481	819	710	266	316	347	377	332	325	1064	969	258	280	453	607	197	213	425	269	548	402	488	535	612	704	609	534
ATATATCAAGAGTACTTGTG	470	572	816	561	1064	707	904	491	619	766	691	243	275	235	441	348	300	853	750	323	249	555	454	199	248	363	171	593	829	875	739	602	901	1038	622
ATATATCACAAAGGTCTCTG	277	448	436	509	496	394	498	410	379	495	607	223	263	288	439	157	223	356	445	186	103	441	404	147	135	312	179	638	489	498	602	780	382	984	409
ATATATCACCCGCTTCACCG	384	597	813	889	690	806	831	406	714	610	859	269	206	236	483	389	326	730	1363	294	296	447	447	295	238	397	221	611	463	519	691	865	666	721	493
ATATATCAGAGCAAAATATG	414	626	877	867	665	739	639	389	560	625	670	229	340	254	466	337	240	1029	879	302	266	807	571	222	230	392	253	581	614	605	708	603	710	789	559
ATATATCCAACAACCAACTG	364	720	881	817	792	774	835	396	842	784	796	331	249	308	421	255	395	812	1038	327	365	432	540	324	202	546	319	455	554	469	843	796	739	848	583
ATATATCCGACAAGAACCAA	544	859	1272	919	1053	981	1091	522	1006	944	1223	299	365	528	543	443	551	1491	1653	558	580	842	738	363	380	615	376	1134	754	1260	823	555	1376	903	778
ATATATCCGTAATACATCAA	330	333	477	386	511	372	403	278	284	300	533	265	183	187	275	245	153	727	524	168	236	292	349	220	77	240	123	241	350	221	545	221	272	296	385
ATATATCCTGGTGCAAGCAC	303	668	738	615	671	568	629	293	581	529	724	364	210	229	323	259	220	801	641	280	323	479	575	196	183	408	181	483	370	562	408	182	875	675	538
ATATATGCCCTCGTGAACAC	341	474	436	652	381	639	327	310	428	467	326	225	155	158	246	161	164	156	303	188	144	287	368	96	88	267	98	267	196	375	197	127	118	200	154
ATATATGCTGAACAAACCTG	466	978	992	1174	1130	1036	835	494	904	884	943	369	282	348	488	380	455	1473	587	377	426	519	662	293	261	579	392	671	700	733	873	753	1198	828	691
ATATATGGACCGGCATACAG	547	851	1129	1120	1228	1208	1117	775	1147	1098	861	458	340	497	528	391	441	1725	1398	388	407	717	750	357	295	655	268	641	799	906	1114	524	1195	1232	649
ATATATGTGATTCAGGGCTG	785	1172	1586	1263	1406	1397	1598	598	960	1092	1293	523	439	721	777	648	486	1385	1301	481	489	1144	1000	481	377	661	330	1245	891	1203	1296	1364	1632	1275	1372
ATATATTCAGGATTTCCGGA	259	205	321	370	312	370	318	193	246	333	354	177	123	64	178	74	179	265	278	132	118	114	215	109	82	165	105	257	304	188	281	375	443	334	306
ATATATTGGAAATCTAACAT	545	90	138	112	90	140	72	69	97	265	141	108	63	130	143	165	144	112	39	81	74	213	320	53	132	159	87	68	29	117	53	223	73	16	31
ATATATTGGAATAGATGTTG	619	220	231	268	212	310	248	225	250	323	331	290	251	303	347	275	285	619	371	210	236	478	514	252	178	296	164	192	171	195	107	284	905	338	255
ATATATTTATTCGTGATCGG	571	419	411	447	456	394	496	301	371	428	411	180	236	360	279	239	248	924	638	277	236	453	523	177	172	301	235	582	468	777	338	272	649	568	389
ATATATTTCACTATCTGACG	712	857	951	940	611	993	964	425	970	915	1194	421	290	531	716	383	442	1239	1045	402	354	534	726	288	294	548	327	799	638	1027	733	853	665	995	784
ATATCAAAGGGATCATCTCG	777	718	1120	706	761	1008	996	505	809	890	895	502	461	543	691	568	442	1376	1209	431	497	800	772	426	317	601	383	563	524	691	747	604	950	837	522
ATATCAAGATGCTTATAGGG	888	705	687	1004	830	945	843	469	797	951	1067	385	358	299	629	291	414	332	255	328	307	483	718	333	198	413	280	332	121	842	357	674	283	293	215
ATATCAAGTTCCTGAAGCAG	330	728	995	818	1057	995	857	424	770	864	674	252	255	174	336	302	269	470	1141	377	338	638	563	292	255	392	306	529	646	438	927	383	705	795	545
ATATCAATACAATAATTCCC	656	517	665	988	716	584	608	309	614	766	1029	337	264	271	438	269	274	1113	928	247	325	389	423	263	238	378	214	745	352	618	386	342	570	742	465
ATATCAATGAAACTCACACA	396	610	852	816	778	665	855	558	729	738	1012	262	285	241	418	343	313	1071	1159	342	390	591	660	417	272	582	303	679	793	962	590	739	576	777	574
ATATCACAACTTGTAACTCT	984	1487	2081	1530	1888	1358	1942	980	1500	2030	1942	708	740	845	1346	778	729	2244	2633	677	849	1457	1363	727	673	995	563	1510	1534	1568	1852	1491	1980	1839	1066
ATATCACGTCCATAACGGGG	288	554	708	690	597	596	664	411	554	440	465	216	186	237	308	195	206	140	433	148	140	236	379	199	181	223	150	504	366	476	478	321	385	522	285
ATATCACTGAGTCCTACAGA	680	1011	1119	758	1189	1069	1009	719	1117	1160	1117	675	515	555	964	536	565	1685	1704	578	520	934	705	516	426	760	399	490	509	500	543	468	525	417	676
ATATCAGAAAAGTTACCCGT	258	483	383	695	362	476	380	256	276	285	509	141	196	101	440	126	245	191	427	157	196	229	307	163	95	259	141	493	269	484	341	285	298	483	347
ATATCAGCACACCAACCACA	484	1398	1203	1580	1234	1922	1152	699	1178	911	1307	394	435	402	491	453	472	924	1801	370	549	843	912	445	363	745	473	1033	832	1516	1087	1266	1582	1347	1123
ATATCAGCGAAACTCATTGG	735	1290	1675	1505	1367	1526	1379	959	1275	1591	1483	838	920	578	937	601	770	1626	1975	588	562	1071	1240	509	461	782	588	1073	860	1131	1052	778	1875	1386	814
ATATCAGCGACAGGACTACA	880	883	652	621	734	886	503	492	801	990	870	476	402	508	536	396	599	713	502	428	559	852	856	461	328	610	326	588	451	804	646	448	637	650	386
ATATCAGGTAGGAATTCACC	280	575	602	654	696	527	813	360	562	716	520	267	223	316	347	282	320	1072	767	277	238	398	364	332	162	381	216	491	339	349	354	490	529	473	318
ATATCAGTGACACAATAAAT	347	667	615	765	507	647	531	537	548	779	695	304	361	305	432	412	201	1008	749	185	289	460	406	232	208	363	282	627	442	539	608	583	720	754	605
ATATCATAGAAATCGTTTAG	726	920	1334	1209	1251	1444	1098	616	1003	1157	1324	675	471	525	826	585	647	1200	1386	551	380	853	668	517	442	772	387	1236	998	1093	943	991	829	890	836
ATATCATCCAAATAGGACTC	463	662	826	1116	599	832	644	420	785	817	738	340	422	198	482	328	467	812	488	349	322	478	586	331	232	501	227	496	457	841	524	596	662	447	542
ATATCATCTCTTTCAAAGGA	627	552	622	771	603	600	583	339	638	533	669	199	287	295	558	278	245	253	211	171	179	336	512	263	150	316	242	303	172	289	181	164	264	224	191
ATATCCAAAAGGAACACGTG	725	1115	1440	1092	1061	1508	1481	760	1395	1427	1368	611	564	592	959	751	760	1059	2210	578	638	970	907	491	439	831	428	1337	1401	1506	1863	1499	1490	1611	1087
ATATCCAACATAAAAGCTGT	556	827	967	996	893	917	856	654	934	909	1227	374	302	385	586	346	491	1231	1601	385	513	769	729	446	204	658	411	826	1017	787	1055	926	893	1179	895
ATATCCACAGCACTACCCAA	417	280	249	207	319	396	285	280	239	655	538	226	127	183	212	122	118	561	291	235	139	516	425	220	102	291	142	116	72	176	118	91	133	225	126
ATATCCACAGGTCCACACAC	703	1492	1735	2170	1546	1814	1766	1013	2095	1650	1835	717	527	511	913	598	576	1491	2188	598	566	1105	1200	716	433	963	567	946	1164	832	1151	1008	1845	1163	978
ATATCCACAGGTGACAACCA	375	557	758	1003	561	811	749	546	641	759	882	417	348	416	425	241	412	832	969	294	270	499	459	301	229	388	245	469	295	395	309	448	746	361	284
ATATCCACATCATCGACCAA	866	1876	2021	2485	2123	2478	2152	1223	1943	2059	2620	904	798	992	1369	887	1007	3192	2988	931	1101	1495	1373	836	664	1311	785	1849	1373	1619	1754	1285	1458	1797	2023
ATATCCACCTCATGAACAGT	792	1380	1778	1694	1663	1925	2054	1051	1233	1510	1742	629	695	592	748	727	716	1417	2011	767	578	1095	1186	569	545	1039	512	1258	1054	1340	1301	903	1467	1743	1162
ATATCCAGAAAGTTTACCTC	456	89	265	217	174	225	314	103	304	226	291	244	223	129	292	140	180	147	65	138	174	475	405	171	148	192	88	101	74	95	84	39	109	234	85
ATATCCAGCAAATCTATGAG	694	1290	1704	1687	1568	1616	1374	914	1122	1419	1427	594	595	696	668	621	661	1063	1860	476	582	1109	1096	506	358	816	548	1039	991	1168	1286	1152	887	1675	1106
ATATCCAGCCCAAAGCACTG	368	455	792	410	503	643	641	484	376	757	935	352	244	301	517	350	380	817	1085	276	274	635	413	337	197	436	302	513	320	480	338	247	838	668	368
ATATCCATCAGCACTAGTGG	715	1157	1469	1699	1761	1749	1398	798	1190	1314	1156	740	600	656	869	780	733	1285	1605	545	561	994	738	547	481	728	453	1318	1055	1403	1202	848	1458	1188	1047
ATATCCATGGCTTCCAACGG	347	479	626	702	588	614	601	386	614	528	743	275	284	368	509	394	371	1021	692	300	239	522	487	273	246	443	256	459	659	523	825	547	749	720	483
ATATCCCGAATAATTCCAGG	265	426	681	741	742	649	586	317	329	464	516	183	259	225	405	250	218	433	676	159	235	441	419	259	138	264	125	439	273	439	308	477	332	339	388
ATATCCCTGTCAAACAACAG	148	391	538	577	357	451	377	236	344	378	415	198	211	162	154	229	129	431	163	93	262	255	184	98	131	218	136	333	279	412	409	321	360	276	364
ATATCCGAAGCATCTAACTG	492	1039	891	1041	1304	1099	1159	503	1044	1145	965	476	497	501	854	397	520	1543	752	466	532	693	753	585	313	606	421	965	806	1584	803	930	1073	1190	987
ATATCCGACATATAGCAGGA	298	53	138	125	102	262	132	76	59	178	160	63	160	117	146	76	81	38	0	142	132	195	186	101	86	83	90	123	72	195	89	131	35	70	50
ATATCCGTAACACCGCCAGT	635	1006	1217	1099	1047	1467	1036	621	810	894	1221	440	405	543	669	433	475	1136	1155	475	549	879	886	501	334	772	411	720	589	863	712	886	774	1314	780
ATATCCGTGCCACGCCAGCA	1058	2215	2407	3013	2310	3074	2423	1575	2606	2049	3146	1101	1054	1052	1303	891	1139	3134	3208	927	946	1795	1578	932	778	1341	675	2731	2074	2715	2811	2152	3498	3649	2050
ATATCCTGAGTATGGTAGCT	261	476	686	821	635	487	802	284	367	492	672	207	289	193	413	209	261	440	779	204	205	350	461	224	174	235	300	703	444	550	678	833	525	1097	508
ATATCCTGGATTGAACACGG	499	872	1066	817	1042	1187	996	421	634	818	930	347	385	516	616	391	515	925	774	413	481	734	755	324	307	544	394	739	503	656	529	674	740	787	538
ATATCCTTTACAACCCACGC	374	625	641	842	650	763	666	372	424	471	756	337	280	344	504	316	372	811	892	329	268	534	524	305	222	538	211	781	437	574	458	375	818	595	388
ATATCCTTTCCACCAAGACA	503	920	1203	1297	1274	1090	1210	496	698	1297	1356	430	373	654	685	497	572	2118	1440	444	509	990	962	456	402	736	385	1226	550	1071	713	935	951	1222	724
ATATCGAAGATAAGCGAGAG	421	898	1147	1195	1093	1419	990	564	1008	814	1108	464	365	418	633	434	483	939	1522	348	299	882	795	369	340	497	396	1214	826	982	819	695	943	1542	640
ATATCGATCATCAGATTACG	561	752	1193	1010	1175	1155	1141	615	1052	1242	1145	416	506	339	673	421	468	710	1542	413	300	656	692	319	333	554	277	656	738	887	565	424	665	919	404
ATATCGGCATTAATCCATAC	210	359	326	429	402	301	218	154	294	319	711	143	171	91	185	190	192	511	413	209	161	263	169	111	99	279	170	353	120	89	165	184	160	216	273
ATATCGGGTACACAATTTGG	313	503	743	451	932	398	695	264	440	632	522	235	243	270	460	251	325	1089	803	240	247	401	451	236	190	331	243	436	415	383	602	370	669	494	353
ATATCGTGTATAGAGGTGCT	548	777	1137	965	1178	844	1317	718	698	991	1065	523	503	446	773	476	541	1459	1537	474	407	1000	991	385	323	615	398	1320	906	1523	1028	857	1320	1193	950
ATATCGTTGGGAAAGACTGG	551	1015	1284	936	1068	1029	1142	732	833	1163	877	482	436	426	787	460	515	978	1343	335	446	680	742	405	262	706	400	911	897	1245	957	641	523	1020	629
ATATCTATCTGATTAGCCCA	530	187	267	258	191	201	216	190	379	505	560	181	158	311	256	293	184	443	391	226	215	446	503	225	196	347	182	129	129	208	254	108	273	117	68
ATATCTATGGGAATTCCAGA	529	575	746	499	600	635	860	268	547	626	546	344	273	267	465	345	363	433	498	241	333	426	558	337	255	636	193	509	325	394	355	215	157	580	302
ATATCTATTTGATTAGCCCA	528	179	260	151	221	176	266	149	262	479	409	247	230	225	357	256	288	453	402	263	259	479	346	203	173	336	144	213	125	182	267	175	276	278	155
ATATCTCAAAGGATTGCGGA	513	945	1219	1583	883	1117	963	581	875	1074	963	434	385	409	597	372	474	1482	1070	358	553	762	554	393	238	608	386	1293	897	1067	888	594	1600	1159	664
ATATCTCGTAGTGTGTACAG	399	530	801	795	828	608	721	435	477	653	560	248	301	392	393	388	276	908	788	278	248	501	392	234	222	404	245	432	274	514	309	673	778	422	430
ATATCTCTGAAACTTGCCAG	473	904	996	806	786	1040	812	619	740	676	845	787	395	474	760	512	752	1614	2490	405	404	860	715	364	369	526	385	1396	1035	1466	1313	864	1253	1776	1239
ATATCTGCTAGGGATAAACC	273	283	457	499	442	434	401	348	399	525	465	293	168	182	395	203	192	350	931	203	149	273	295	139	109	296	133	468	217	554	368	200	344	343	361
ATATCTGGCTCAATGCAAAG	542	678	1238	816	1087	742	1230	524	850	1207	857	513	340	511	518	507	485	1106	1345	435	507	677	765	385	297	594	424	897	685	928	774	680	1008	1507	794
ATATCTGGTAGGACAAGTGG	475	212	378	226	336	320	302	291	221	278	307	168	254	177	368	132	132	60	219	124	194	365	256	164	92	336	159	241	133	176	197	196	164	142	156
ATATCTTCAAAAGCACCTTG	630	802	1165	1189	1314	1130	1073	780	1201	1131	1209	455	700	502	1011	509	833	1787	1067	551	564	824	1136	417	372	753	331	546	453	728	567	646	904	829	604
ATATCTTCAAATAGCTAACC	296	297	487	599	519	527	581	209	406	546	481	275	152	284	267	217	249	587	828	169	377	287	358	195	236	262	217	535	324	386	436	393	194	454	366
ATATCTTCCAATAGCAAACG	293	62	98	83	133	67	94	69	179	136	124	120	35	49	110	78	51	69	37	133	100	251	240	120	69	106	90	37	73	65	173	152	39	86	10
ATATCTTCTACAATGGACCG	314	461	345	565	415	628	559	240	491	654	691	238	229	317	433	292	283	742	793	260	231	441	489	216	215	326	182	637	340	445	467	587	605	633	350
ATATGAAACTATGACTATTG	662	362	432	316	540	248	397	200	408	432	387	253	263	195	380	270	297	394	999	218	216	466	444	260	201	270	187	375	365	351	339	298	177	213	401
ATATGAAAGCAAGTCACTAG	596	200	234	218	192	251	342	210	299	492	504	227	263	307	316	224	163	297	180	198	249	404	425	205	128	213	140	204	166	217	159	260	149	206	158
ATATGAACAATGCTGTAAAG	318	490	643	917	584	681	480	384	472	584	526	248	231	265	474	306	316	553	979	294	217	390	321	202	173	378	196	397	228	234	239	323	336	349	213
ATATGAACTACATTATCCAA	366	133	185	495	278	270	106	57	181	82	295	89	153	215	177	48	95	78	303	31	126	215	291	88	57	91	74	51	7	103	51	118	256	41	62
ATATGAATTACGTCATGTTG	278	456	616	468	522	490	590	264	577	529	596	218	225	253	333	115	253	814	706	257	325	436	424	256	229	313	241	420	297	470	364	380	448	547	547
ATATGACACTGCAATTTGGG	769	1642	1713	1903	1428	2034	1701	1158	1400	1757	1642	788	577	717	910	735	607	1543	1969	567	538	1270	1112	569	529	795	500	1286	1212	1396	1361	1877	1295	1545	1320
ATATGACAGGGCAAACGCAT	845	1915	2044	1993	2350	2328	1803	1187	1786	1924	1968	848	764	793	1182	710	797	1926	2605	786	895	1277	1384	661	583	1163	765	2315	2243	2349	2261	2435	2412	2927	2150
ATATGACCAACTCTAGAACA	243	558	672	584	538	491	787	348	429	549	396	268	240	267	275	273	273	718	1016	288	255	391	543	209	165	322	196	711	546	606	576	325	557	465	456
ATATGACCAATAGTAACCAA	381	506	857	492	553	783	860	410	727	669	1033	266	239	196	384	273	189	716	330	237	324	479	451	238	207	368	195	666	460	903	592	361	237	716	439
ATATGACGATCAGTGACGAG	416	266	364	536	436	273	302	192	410	438	595	169	147	221	237	129	124	328	479	177	184	426	533	224	159	333	134	300	103	174	195	245	297	121	114
ATATGAGACTGAAACATCCT	644	757	1451	1093	1218	1319	1213	728	1266	1615	1308	427	514	501	786	539	634	1232	1448	503	491	1025	984	388	364	733	400	1428	962	1424	1028	861	1247	1512	1023
ATATGAGCATAGAGGGACCC	575	1077	1448	1470	1169	1324	1044	651	1247	1563	1148	653	630	670	858	556	511	1518	2004	368	592	989	822	511	385	735	368	1086	1050	1282	1294	1107	1170	1168	919
ATATGAGCTACAGCTTACTC	465	764	927	591	813	715	915	526	712	700	894	343	286	264	696	271	354	1205	1183	265	313	751	458	367	206	347	225	859	763	936	865	655	853	743	704
ATATGAGGGTGGGAGCAACG	281	494	714	642	607	621	582	402	504	579	625	257	279	238	329	243	229	732	639	279	211	576	451	212	167	345	211	506	430	505	466	461	584	564	409
ATATGATACAGAAAGATGCA	344	540	886	874	1017	660	902	523	588	673	860	231	317	333	381	200	235	897	485	204	331	435	320	282	195	493	224	862	644	879	679	451	1710	831	696
ATATGATATCCCAGTTGGAG	290	333	477	582	638	494	480	242	305	539	389	223	179	291	300	153	245	596	1124	216	250	376	503	187	142	223	189	251	303	172	495	173	642	383	307
ATATGATCACTCCCAACGGG	824	1121	1638	470	314	1451	1681	848	1020	805	1375	447	452	287	404	683	787	1628	1566	612	770	693	847	528	383	933	446	623	539	748	595	649	908	762	518
ATATGATCATGCACGCCGGA	327	445	610	437	475	736	567	351	605	579	506	311	334	242	479	204	341	1071	672	255	206	455	342	193	164	309	235	862	575	753	734	601	635	905	945
ATATGATTAACAAAACGGGT	408	582	837	746	886	723	790	449	682	563	806	416	239	349	364	295	361	959	1455	287	360	602	501	355	265	466	223	915	498	575	525	502	673	773	563
ATATGATTGTAGAAATACCT	516	316	383	313	616	358	455	239	387	231	374	189	100	60	162	159	148	254	20	58	104	246	190	97	97	168	61	209	76	350	247	38	154	195	162
ATATGCACATCAAGTAGAAG	516	986	917	854	1223	1028	1073	507	782	1083	1039	336	465	422	694	429	434	1580	1064	416	392	728	748	440	347	620	431	716	548	881	666	936	754	770	628
ATATGCACTAGTATTTAGCG	294	472	542	607	401	564	555	278	480	673	646	160	265	255	291	151	170	646	743	194	264	293	427	210	172	318	157	394	598	442	677	288	805	548	399
ATATGCCCATGACACAGTAG	348	535	696	543	493	739	690	359	557	720	874	282	305	271	394	293	285	955	1353	252	287	542	556	288	217	529	234	552	536	359	529	327	1204	699	449
ATATGCCGAGCATTACCCAG	231	662	780	1159	1481	1198	759	315	659	777	1099	240	242	212	363	286	356	420	424	224	183	275	275	200	208	264	218	279	303	440	398	685	434	330	259
ATATGCTTGTAGTTCCAGAA	721	1088	1277	970	1301	1241	1057	710	1268	1367	1261	513	529	752	837	486	534	1742	2016	553	661	1155	915	591	400	913	561	1386	1178	1427	1341	1134	1434	1341	1354
ATATGGACACAAATGACATG	247	293	433	516	486	452	417	420	482	488	504	220	227	205	305	281	253	798	328	211	234	375	391	134	167	323	152	734	566	920	713	605	664	953	698
ATATGGACGTCCATGGACAG	367	801	1065	803	1096	808	948	468	818	1091	856	384	323	265	427	289	358	1505	891	390	402	371	686	261	243	438	249	579	665	496	818	586	529	588	474
ATATGGCTCTGATAGAACTG	549	1066	1065	1624	1223	1147	1032	458	965	775	1150	411	456	423	691	442	467	1339	1148	393	423	623	702	345	298	715	286	1181	1089	1334	915	1140	661	1418	1119
ATATGGCTTTGCCGAAAAGG	632	974	1213	1000	1087	1099	1163	403	1184	984	1510	378	425	417	687	450	484	1021	1258	444	606	739	1136	455	288	566	332	1035	917	1040	1062	658	1035	1001	841
ATATGGTACAAAATCTTCCC	340	524	824	696	739	655	646	379	513	411	742	219	257	298	342	246	347	727	772	270	288	380	279	250	155	366	279	344	461	454	380	314	636	370	454
ATATGGTTAGGTGTCAGCAG	543	853	1197	1259	1038	1120	1183	650	983	1041	1197	458	505	453	876	461	573	1114	1908	393	587	1032	911	451	371	803	447	814	614	1004	657	1208	870	1037	745
ATATGTAAAAACGACATGGG	203	179	303	349	272	351	277	137	254	404	359	179	172	208	330	152	163	675	252	212	134	227	237	157	127	245	133	314	254	228	322	161	334	435	262
ATATGTAAACGACAAGCCAG	381	693	801	1158	800	913	721	445	732	579	681	332	326	550	565	330	365	954	1786	324	236	569	563	268	278	386	281	418	503	446	682	237	395	467	758
ATATGTACGTCATGGATACC	319	455	527	586	450	563	551	349	330	366	559	152	249	182	442	189	324	509	619	212	327	431	341	162	194	294	168	329	379	371	485	329	498	324	328
ATATGTCAGCAAGCCCACTA	869	2143	2644	2731	2380	3004	2436	1472	2080	2625	2585	974	819	958	1362	987	992	2989	3686	822	984	1425	1690	767	671	1198	844	2155	2467	2313	2574	2454	3798	2863	2344
ATATGTCATATAATTCCCAC	615	487	1138	692	894	614	812	367	583	934	844	448	299	370	510	440	434	917	571	296	307	498	679	330	278	583	307	909	591	1104	815	415	1101	997	720
ATATGTCATGAAATTCCCAC	292	429	458	426	347	470	436	461	391	487	677	422	252	257	245	301	222	877	964	282	258	252	321	229	182	310	254	486	600	477	591	354	512	472	466
ATATGTCCACTTACACACCA	939	1933	2440	2635	2304	2343	2281	1379	2075	2082	2570	822	744	860	1297	735	792	2049	2239	911	927	1425	1315	806	640	1098	707	1722	1361	2088	1582	1253	1644	1973	1658
ATATGTCCTTCTTCATAGTG	291	524	749	947	897	664	642	354	715	744	640	273	297	271	458	301	299	1044	1004	315	219	481	410	220	187	335	267	411	412	608	568	672	585	726	415
ATATGTCTGTGCAATCAAGG	222	348	286	474	524	447	534	308	451	485	375	180	191	198	249	223	212	619	535	145	257	246	269	172	140	385	165	326	359	271	374	421	293	729	308
ATATGTGAAATCTCTCTCCA	431	785	1015	1002	1091	1047	976	405	693	960	877	483	277	424	474	323	368	1016	1398	303	369	617	598	292	247	619	354	692	718	617	600	747	1030	930	595
ATATGTGATCACGTTATTGG	522	415	689	688	838	666	697	456	586	726	964	438	314	396	611	372	417	820	1273	334	285	554	480	286	250	511	211	584	498	544	747	428	716	818	456
ATATGTGATCATGTTATTGG	442	371	598	410	478	464	455	314	418	439	697	296	263	316	396	226	313	564	846	176	218	425	419	196	125	266	170	409	426	382	315	564	754	584	419
ATATGTGCAGAAGCTAGTGA	543	770	1211	948	1309	963	960	532	873	1155	1265	376	419	417	532	481	481	1298	1144	393	436	783	917	340	273	587	256	697	644	756	744	685	643	989	606
ATATGTGTCTAAGTACAGCC	426	749	831	989	854	781	888	565	750	659	739	341	180	350	469	440	419	852	602	275	351	581	609	308	274	459	343	1282	599	1242	1004	1285	622	834	836
ATATGTGTTAAATTCACTCG	255	204	238	319	176	167	212	64	331	421	242	172	150	87	135	82	102	339	217	125	155	193	148	114	100	178	129	43	37	78	74	211	213	44	178
ATATGTGTTGCCAATACATT	363	588	748	847	859	649	638	377	582	746	738	234	256	367	328	249	443	909	687	313	290	489	607	258	285	535	250	380	459	454	414	744	469	625	504
ATATGTTAAAGCTCTAGCAG	234	158	420	342	477	269	303	274	266	390	392	235	149	193	285	190	265	404	460	167	197	309	210	165	144	291	131	257	203	271	254	424	140	480	244
ATATGTTAAATCTAGGCTTG	813	1087	1592	1164	994	1200	1233	688	897	1263	1182	807	564	445	753	535	593	1225	1792	572	605	720	919	528	457	759	474	898	1080	966	1110	1269	1555	1235	1132
ATATGTTGCCAGCAAAATAG	175	342	353	515	302	383	360	128	205	332	310	99	158	182	243	144	106	406	113	103	103	307	295	149	99	200	105	207	184	283	234	95	43	320	129
ATATGTTGGACGGTTACCAG	237	133	153	156	230	236	189	108	66	236	413	158	182	158	224	125	193	745	384	188	95	249	188	155	95	219	108	145	138	186	234	104	200	150	264
ATATGTTGGTCATGATAGGG	322	404	578	532	662	506	645	205	491	462	659	322	237	261	435	248	326	356	830	192	257	404	381	210	219	290	216	380	284	497	342	271	353	436	484
ATATGTTGTTTATGACATTG	625	599	961	873	849	827	940	538	789	987	1067	281	332	495	517	423	319	729	1028	310	312	574	738	307	278	503	280	1465	919	1353	975	798	1422	1337	1107
ATATGTTTATCGGAGAATAT	667	679	916	639	927	716	895	411	1145	745	684	347	302	398	445	299	588	979	668	330	326	506	745	309	249	594	286	684	904	878	992	997	511	1187	516
ATATGTTTCAGTACAAGCAG	768	1503	1835	1644	1667	1600	1764	874	1437	1628	1721	629	711	755	1322	595	666	1403	2598	875	757	1069	1091	559	519	920	477	1480	1087	1475	1681	1516	1238	1283	1519
ATATTAAACTCAATCAGCTG	265	292	297	256	190	262	284	133	199	348	382	136	141	130	226	137	111	700	379	101	89	221	170	131	79	155	64	253	75	161	180	100	101	135	74
ATATTAACAGTTCAGCAACA	419	289	343	411	292	317	320	159	357	324	586	225	257	289	322	186	175	536	244	164	215	337	450	202	197	319	176	364	242	499	286	126	160	213	145
ATATTAATTCACTGACAATG	461	577	911	678	989	780	677	375	571	619	869	335	220	383	478	373	295	640	977	243	274	580	391	295	190	403	239	647	484	957	628	469	712	740	752
ATATTAATTTGAAGGTGGCG	86	4	48	26	35	9	30	6	67	64	57	10	46	25	17	23	25	0	35	20	16	122	82	44	22	36	6	25	68	86	34	20	11	16	25
ATATTACAGAGTTCCGAAGT	272	337	449	513	373	443	425	290	378	405	443	188	180	165	238	241	268	310	489	126	159	340	324	188	126	205	191	178	273	150	350	403	287	284	183
ATATTACATCAACCAAGACT	563	839	945	840	910	980	990	463	762	1305	952	391	378	466	588	408	429	1524	1378	415	426	580	734	323	280	586	369	654	581	784	687	737	975	918	590
ATATTACTCACGCGCAGATG	486	318	227	181	267	442	202	139	264	288	441	142	140	249	263	214	198	133	257	169	164	307	285	132	106	284	186	107	167	183	214	122	222	285	140
ATATTAGATAAATCCACGAA	821	1054	1221	1223	1067	1125	1035	533	1196	1235	1418	437	482	471	673	389	500	1005	1562	488	530	857	904	404	364	688	394	804	783	1192	1031	704	980	1118	903
ATATTATCGCAAGCCAGTGG	808	731	747	792	1043	770	881	441	795	789	804	446	389	457	645	331	452	799	847	409	403	832	757	364	264	573	342	450	385	594	573	347	538	840	759
ATATTATTCATCTGTGCCAG	344	664	631	874	632	729	599	306	330	561	640	282	283	224	518	224	289	790	695	252	326	563	594	269	156	398	255	689	573	650	463	526	1512	646	617
ATATTATTGAAAGAGGCAGG	322	64	160	73	63	122	98	182	85	158	320	163	138	172	135	149	114	229	111	87	130	158	161	111	64	179	74	66	76	144	92	91	109	136	81
ATATTCAACTTTCCCCGCCG	514	781	797	1251	775	1047	861	622	1083	631	871	263	331	308	312	298	323	471	718	251	227	460	667	277	188	336	137	521	593	601	770	874	582	665	537
ATATTCAAGATCGTTCTGTG	527	816	748	1255	770	1072	730	409	791	800	917	416	294	436	567	372	489	1242	1085	387	394	591	690	449	292	470	302	1840	1446	1807	1691	1772	2263	1606	1417
ATATTCAAGGAGATGACCGA	276	405	344	604	530	619	574	386	398	513	746	162	213	223	230	298	201	673	734	253	222	229	327	217	149	403	163	397	420	408	481	207	209	510	299
ATATTCAATTAGGTTACCGG	314	464	429	772	544	586	411	280	326	612	545	281	250	249	431	214	174	586	1030	229	193	427	387	258	171	432	137	394	354	344	508	291	528	583	428
ATATTCACGAGTACTACCTT	716	1028	1177	1195	1174	1220	1257	744	1237	1498	1293	506	553	578	907	602	566	1306	1567	423	523	898	1062	442	360	771	559	938	671	939	1111	928	894	1081	925
ATATTCATGTCAGACTGGCA	666	868	1345	1185	1159	1263	1242	725	1041	1121	1303	507	562	523	659	454	645	1570	1311	381	421	776	876	506	388	636	529	793	759	1131	983	1181	1168	1176	826
ATATTCCGCTCCTACTCTCG	389	455	626	671	451	609	478	217	418	611	507	371	291	379	411	343	271	1213	651	309	292	448	510	354	135	361	175	580	325	917	410	337	550	504	309
ATATTCCGTGTACATCCCAG	529	710	793	813	822	702	1000	665	756	907	976	498	321	347	793	410	517	1090	1520	383	435	963	708	439	288	630	365	1023	625	1211	872	743	769	965	652
ATATTCCTGATGCCTCTTCC	1311	2100	2381	2648	2412	2453	2382	1628	1864	2466	2452	1254	1033	1278	1587	1223	1169	3305	3712	1247	953	1662	1788	910	842	1475	958	2104	1768	1990	1835	2103	2560	2346	1843
ATATTCCTGCAACATAGGCT	908	1623	1759	1460	1795	1592	1808	802	1785	1770	2275	695	810	794	1293	726	945	1946	1690	772	636	1280	1058	643	504	1217	572	1942	1811	1905	1771	1331	2135	2054	1554
ATATTCGAAAATGCAGACAA	873	1164	1749	1516	1728	1835	1405	842	1203	1846	1552	746	817	789	1383	741	770	1930	2051	724	739	1265	1172	656	598	1040	691	1245	1229	1205	1545	857	1726	1396	1186
ATATTCGAATACCACTAATG	351	541	648	514	572	555	531	376	400	528	615	284	197	253	379	267	277	679	482	276	271	441	384	236	200	320	164	491	416	576	508	349	854	542	452
ATATTCGACCAGATGCCTCG	344	691	612	700	845	626	730	502	642	657	685	335	185	377	446	417	382	871	1244	408	249	432	483	279	217	390	213	849	659	819	614	779	737	776	630
ATATTCGATATCAAGTTACG	411	595	1031	795	780	755	865	455	692	970	1124	428	309	248	612	324	415	893	801	332	313	635	588	361	295	447	255	591	806	616	849	909	1161	1051	789
ATATTCGGCGACTCCAGTGT	505	624	828	1374	952	881	757	498	698	744	730	375	412	280	514	418	480	872	1642	384	372	665	737	318	270	590	310	390	281	420	149	357	159	704	290
ATATTCGGCGTAGGTCTGAG	258	340	537	292	391	487	470	252	399	493	674	307	178	235	387	357	241	738	687	191	170	442	461	244	125	306	183	362	467	337	641	402	344	869	443
ATATTCTAGGAACTCAACAG	246	359	496	379	358	520	465	233	268	539	503	304	275	222	376	154	213	383	1212	195	197	342	298	140	153	333	168	250	344	342	463	372	374	505	348
ATATTCTGGTATAATCTGAC	256	273	445	286	391	333	400	195	263	522	494	201	149	185	299	253	229	582	242	197	206	245	247	167	140	232	151	450	301	433	400	271	184	436	272
ATATTCTGTAAAGTAGTCTG	369	607	709	696	547	727	653	382	499	499	438	372	280	281	391	329	357	670	1310	262	296	494	492	210	189	332	205	723	442	504	463	496	854	879	467
ATATTGAAATGGAACCAGAG	460	858	941	827	805	729	853	458	516	738	711	398	373	425	515	529	518	1369	939	314	356	578	584	288	220	513	303	1120	621	1168	865	623	1097	837	705
ATATTGATAGGTCGAACGGC	185	255	226	222	233	269	288	164	217	273	278	198	124	153	214	184	184	127	611	115	147	210	215	73	88	170	106	228	230	99	285	258	512	148	221
ATATTGATATACTTCCTAGT	1003	792	970	1056	904	960	1049	606	704	822	915	362	395	491	737	519	435	865	1265	409	432	819	744	418	297	597	345	743	523	837	546	438	1402	810	483
ATATTGATGAGCAATTTGAG	390	565	758	696	487	617	583	451	507	734	614	188	173	201	291	172	290	282	600	175	227	243	312	124	178	273	154	716	528	930	680	633	804	838	633
ATATTGATGTCGTTAAACAT	749	1105	1327	1264	1375	1353	1233	707	1055	1017	999	544	380	437	635	479	427	1496	1644	455	409	747	758	411	348	704	377	687	760	873	784	781	908	826	829
ATATTGCATTACTAAACCTA	352	431	672	667	766	599	726	358	509	487	844	283	280	340	364	232	260	1015	715	279	237	551	502	147	196	388	153	414	458	394	485	467	996	573	482
ATATTGCTATAAACATTAGT	540	373	490	423	604	440	454	306	285	393	515	221	222	237	329	281	176	733	520	148	228	341	440	174	113	410	156	300	262	317	314	232	132	251	263
ATATTGCTCCAGGACAATGA	312	127	226	133	158	165	229	98	217	375	403	221	124	127	144	142	151	85	130	114	125	234	298	149	87	125	139	247	19	154	75	113	29	140	145
ATATTGGACCAAGTAGACTA	344	620	1038	1023	968	997	887	429	630	797	888	314	300	285	470	327	401	1188	965	306	263	582	537	238	143	404	211	782	712	786	677	613	838	1088	693
ATATTGGAGCAGCAGCGTGT	726	195	219	217	164	130	257	145	289	514	468	135	148	198	350	243	298	237	164	200	216	492	368	268	181	255	176	217	207	101	249	342	223	178	77
ATATTGGATATCCTTCCAGA	236	368	465	567	397	566	475	216	382	507	558	134	345	129	356	172	238	723	423	201	189	278	266	162	162	237	114	312	207	229	327	394	352	287	268
ATATTGGCATGAGATCGTCA	475	632	1039	744	828	1125	1046	590	999	1109	962	497	288	396	604	443	439	943	1488	377	391	574	535	348	332	674	322	890	553	1140	806	1143	2157	903	726
ATATTGGGGTAAAGGATCAC	525	417	453	308	489	658	560	347	437	510	402	379	331	313	392	510	593	1193	844	312	450	784	499	265	188	514	297	249	314	316	328	322	297	336	278
ATATTGGTACAGCCTCAACA	694	1432	1657	1511	1878	1550	1673	928	1377	1450	1570	576	609	674	1152	574	881	2005	1604	777	556	1149	1030	444	403	857	604	1198	888	1688	938	1170	1269	1331	1060
ATATTGTAACAGTCTTGACA	235	374	470	278	464	318	554	275	312	412	321	287	201	276	292	225	252	435	686	206	180	322	380	147	136	284	188	550	271	687	323	278	323	440	241
ATATTGTAGTAACCATGAGA	853	1313	1465	1381	1178	1591	1212	856	1251	1491	1242	597	619	696	901	676	763	1350	2429	579	615	766	1246	593	471	881	553	727	783	811	827	598	1095	1148	674
ATATTGTTGTTGGTACACCC	624	829	1200	985	1290	890	1374	574	920	1267	932	532	350	551	532	480	486	1014	1179	327	370	834	844	464	302	606	344	480	652	481	761	519	1068	847	499
ATATTTAAAGCTCAGAACCC	287	346	425	471	395	471	387	155	321	342	521	148	121	73	98	82	117	125	88	94	125	295	182	105	91	188	90	53	57	151	89	126	5	82	92
ATATTTAATACCTCAACCTC	777	484	773	716	599	758	693	300	587	746	873	391	335	265	391	391	307	646	432	270	296	630	608	219	266	409	257	526	504	614	414	738	1061	606	357
ATATTTAATTTATGGCCAAG	372	373	469	576	456	521	376	307	486	458	520	154	264	179	311	151	176	625	699	248	210	304	364	179	179	444	164	495	364	564	410	557	423	633	397
ATATTTAGGACCTATCCAGC	864	403	515	539	473	536	495	256	285	825	654	382	365	361	458	233	326	330	573	327	242	720	784	317	253	453	246	453	127	508	329	307	192	416	356
ATATTTCACCAGATAAAGAG	187	311	426	267	368	223	380	147	195	316	462	100	148	185	183	152	104	767	366	135	180	236	376	145	129	169	148	343	189	386	194	99	256	279	175
ATATTTCATATAGGCGATGG	409	418	616	496	499	515	473	267	356	569	664	241	175	181	254	197	282	711	689	203	188	405	298	173	183	329	199	614	487	545	521	283	597	550	443
ATATTTCCAATAATAGGAAG	569	574	747	707	673	777	607	382	674	649	681	261	316	364	443	241	388	869	484	294	280	426	423	196	232	277	231	662	322	586	458	715	597	553	540
ATATTTCCCGTCACCAACGA	534	812	1128	1009	1146	1043	995	708	997	1218	1225	621	503	503	674	462	435	1489	1610	420	453	748	723	494	370	690	394	1294	861	1306	902	927	1080	1021	736
ATATTTCGGAGGCAATAAGG	162	138	210	103	143	254	88	106	200	199	215	102	69	112	197	119	82	250	230	99	76	160	154	86	76	147	48	135	57	154	65	208	143	67	39
ATATTTCGGCAGTTGCAGCA	1208	2782	3436	3617	3499	3365	3658	2020	3174	2822	3318	1246	1357	1269	1952	1433	1744	3339	5010	1199	1254	2113	2059	1228	989	2018	1063	4334	3559	4027	4122	3554	3851	3982	2909
ATATTTCTCGCTTATCTCCG	338	392	678	557	658	376	578	281	495	634	662	194	238	211	382	193	283	694	599	268	196	286	463	213	160	359	187	356	391	317	591	805	495	678	492
ATATTTCTGATGCCTCTTCC	530	745	972	870	896	944	1018	472	654	900	939	338	416	296	559	258	399	1054	1303	412	457	659	795	508	352	597	381	796	639	782	1167	763	647	1013	581
ATATTTCTGGTGGCATTCGG	39	58	65	57	47	76	69	56	66	71	37	35	52	33	41	7	42	84	16	19	15	32	7	40	16	58	23	49	44	22	33	40	73	57	49
ATATTTCTTCAGCATTAACG	402	468	630	471	493	643	616	303	411	632	777	261	294	237	414	207	297	873	646	221	223	467	265	166	183	339	289	318	430	482	602	256	431	554	270
ATATTTGATAAGATACAGAG	293	350	332	270	309	310	385	155	191	218	175	219	112	258	252	143	212	182	629	100	137	245	200	200	118	179	112	314	266	324	323	279	275	181	215
ATATTTGCTTGCAATAAACA	434	388	405	394	449	542	389	259	496	765	377	161	153	232	285	163	130	311	101	123	97	371	300	146	141	234	95	81	223	146	107	66	181	113	158
ATATTTGGGAGAGCAGGCGT	460	893	1033	1093	930	951	871	496	689	1120	1163	281	314	301	529	352	394	484	1455	416	303	339	564	280	322	535	221	631	723	675	862	647	918	820	652
ATATTTGTGATAGAACGGGA	913	1170	1586	1480	1546	1711	1526	886	1318	1722	1773	679	712	821	1132	534	723	1943	1949	680	696	1205	1213	637	472	1009	529	1035	717	1150	1319	1107	1442	1535	1101
ATATTTGTTCCAATCCCACA	421	747	861	1224	753	977	712	469	703	819	823	360	262	417	616	378	437	888	1373	318	390	682	440	334	287	421	306	713	666	843	721	691	1160	983	480
ATATTTTATGACATAAAAAT	1103	600	704	845	574	695	727	347	478	662	835	217	247	254	417	241	321	995	952	242	261	555	499	252	156	421	191	734	393	656	603	551	1079	656	687
ATCAAAAATTGGAAAGCGTG	317	484	709	673	667	501	578	304	584	551	839	243	229	279	232	224	162	827	880	246	221	433	436	194	218	324	228	671	510	746	594	627	611	718	551
ATCAAAACAGTTGAATTACA	769	1099	1149	1292	1129	1197	1366	734	788	1189	955	577	395	540	744	628	670	1269	2526	433	605	1016	870	468	402	829	446	678	428	692	604	552	595	620	466
ATCAAAACGTGGAGTACAAG	488	791	1211	949	1097	1315	986	661	1079	1122	1307	420	309	457	635	506	438	1656	1971	492	432	673	664	476	388	594	399	1209	883	1218	1176	885	816	1477	666
ATCAAAAGTGTACAATCACA	398	524	707	683	708	495	687	429	485	675	609	352	275	246	442	364	329	889	1394	305	358	472	417	199	255	424	276	636	608	707	749	595	481	786	611
ATCAAAATGCCATATTTACC	510	545	941	808	830	857	994	596	679	1059	830	361	325	368	572	446	393	1375	509	359	388	695	615	321	276	524	423	710	551	736	482	426	654	1079	494
ATCAAACACAACCTCGCCTG	834	1351	1556	1444	1475	1460	1506	1086	1469	1474	1562	709	723	917	1145	736	797	1860	2124	763	672	1274	1392	595	486	1137	507	893	822	953	812	964	1413	964	1077
ATCAAACACAGCCGTGTCCG	804	1449	1930	1630	1901	1872	1727	1239	1413	2352	1637	709	404	676	1136	578	688	2033	2330	642	723	1175	1151	621	460	1021	495	1452	1537	1752	1774	1398	2233	1443	1381
ATCAAAGACTACTTCCACCG	364	592	706	768	574	889	727	447	501	551	520	330	238	234	441	290	306	569	825	319	367	441	393	238	226	460	300	418	618	471	875	302	447	594	432
ATCAAAGAGAGCATCCGGCG	185	156	195	52	97	139	152	83	143	154	295	66	54	87	200	114	63	127	53	103	109	171	323	96	59	211	78	227	124	264	87	149	138	43	82
ATCAAAGAGTGCCACCACAG	373	710	951	778	854	764	871	583	779	771	744	377	289	364	766	391	475	1025	663	364	382	416	598	339	235	506	305	815	732	709	775	693	2066	948	982
ATCAAAGCCAATAGGCTCGG	337	100	210	107	230	126	229	217	297	264	375	194	94	208	238	191	225	52	214	178	119	387	288	194	147	227	168	99	161	218	165	208	234	248	158
ATCAAAGCCCCCAATCAGCA	1164	2707	3319	3115	3218	2914	2932	1963	2754	3065	2736	1313	1117	1224	1821	1002	1370	3384	4041	1197	1095	2106	2038	1121	942	1719	1004	2606	2420	2403	3203	2498	2925	3252	2405
ATCAAAGCCCGGATGTACGT	705	240	341	236	298	271	372	313	303	481	560	187	260	239	402	270	238	203	363	229	276	593	509	278	155	299	173	245	129	166	158	213	170	148	222
ATCAAAGCGCTAACCAACCA	272	677	600	678	659	731	646	417	493	525	549	250	190	300	369	230	191	440	910	214	340	370	411	213	163	441	164	557	242	731	269	292	384	597	465
ATCAAAGGCCTGCTCCAAGT	328	697	505	886	549	867	534	260	620	486	602	245	286	257	461	298	283	1108	780	212	254	429	475	156	118	415	143	355	334	625	305	515	607	506	323
ATCAAAGTGACCGTCAGGCA	454	734	849	851	932	775	1143	544	912	1160	1059	616	383	425	492	414	526	1221	1089	432	445	807	732	334	312	628	321	748	756	779	756	763	772	838	602
ATCAAAGTGTCTGACTTATT	935	1914	2072	2305	1991	2272	1955	1200	1819	2096	1726	875	742	1080	1084	936	901	2115	2357	746	968	1316	1332	623	591	1096	626	2275	1766	2402	2505	1776	2168	2932	2271
ATCAAATTACCACAGAACTG	318	510	573	631	617	721	650	353	559	473	625	280	181	230	408	269	327	615	514	275	337	392	539	234	242	378	207	426	269	520	408	173	430	460	374
ATCAAATTGCCTCTGCAACA	704	531	698	372	703	548	643	437	613	767	507	525	396	344	580	435	355	428	451	385	443	551	620	432	316	633	416	306	395	641	455	268	269	304	321
ATCAACAATATGGTTCGAGT	360	546	937	1082	1069	731	876	565	556	1095	912	331	304	462	370	370	296	1381	713	267	317	586	434	287	257	361	240	372	234	360	463	521	187	487	285
ATCAACAATGCCGAAAAGAG	272	108	72	162	74	126	95	84	112	187	183	126	138	134	170	89	98	82	68	65	89	244	216	98	100	140	46	76	38	34	71	54	17	247	60
ATCAACAGCCAGTTATCTAG	574	1368	1235	1561	1193	1565	1220	740	1282	1296	1276	659	504	501	839	593	537	1772	1656	483	678	937	908	467	402	897	409	831	931	781	742	848	798	834	684
ATCAACAGGTCCTTCTCATG	483	777	873	987	1026	903	920	624	572	729	1020	381	413	511	758	450	588	958	1541	427	375	830	798	335	227	527	386	587	674	704	728	1215	663	949	556
ATCAACAGGTCTGATCTCCA	566	987	1155	1592	1200	1233	1033	515	960	1086	1192	485	346	469	650	406	580	1474	944	419	453	796	807	426	333	555	333	862	760	1006	829	574	916	773	728
ATCAACCAAAGCCTACAACA	524	1137	1590	1480	1543	1580	1529	899	950	1298	1224	399	498	457	848	458	506	1521	1671	437	483	883	895	459	355	712	446	1139	896	1241	1166	1143	1293	1243	983
ATCAACCCAAAGCTGATTTG	463	864	1167	1191	909	972	1123	561	645	947	1133	465	319	485	712	424	483	1268	1096	415	518	780	841	384	338	663	429	956	900	872	1111	978	794	1004	702
ATCAACCTTCTGAATTCAGG	330	270	344	366	224	361	297	183	336	462	348	112	133	117	152	142	151	461	160	168	118	304	249	151	157	236	177	236	71	176	143	87	128	187	229
ATCAACGAACTATTCATTTG	429	565	752	756	842	874	967	431	1142	761	719	301	275	259	412	278	235	792	869	273	434	400	431	285	187	504	356	692	831	851	1142	862	463	911	1019
ATCAACGACTACCAGCCCGG	277	429	742	646	663	751	673	341	470	542	466	241	246	216	358	226	262	850	476	237	250	394	406	185	147	255	143	613	299	875	318	226	764	519	393
ATCAACGCCTTTGATCCCAG	663	1082	1518	1324	1337	1180	1407	1015	1309	1453	1820	519	563	544	842	695	559	1543	1485	529	504	953	867	473	436	799	426	875	822	971	1090	849	1400	992	802
ATCAACGGAGAGTCAACGCA	363	827	987	1141	875	918	796	474	833	902	810	230	303	395	474	406	322	470	1604	399	412	401	663	374	330	468	387	637	729	925	788	827	522	677	514
ATCAACGGCTTGAAGACTGT	277	441	598	704	431	514	547	314	452	476	521	262	266	188	262	182	170	683	563	264	214	300	286	174	209	243	150	364	358	235	377	351	445	324	200
ATCAACGTAACGTGAGCATG	664	1187	1339	1479	1590	1661	1837	919	1468	1450	1541	512	596	541	710	504	712	1362	1966	548	639	972	772	474	343	756	505	1362	1310	1516	1710	1742	1790	1861	1277
ATCAACGTGTAGAGCCTGAG	399	890	871	1570	954	990	889	633	1007	977	1057	445	386	400	640	460	440	896	1266	432	441	570	631	398	325	607	301	761	658	894	916	1010	1105	1130	784
ATCAACTGAACTCGTATTAG	364	818	909	916	867	801	653	527	668	691	872	508	320	333	357	343	361	770	990	286	279	468	415	282	249	431	202	510	374	284	589	848	483	528	302
ATCAACTGCCTTCCTAAACA	251	100	145	96	136	122	146	115	168	261	234	180	62	227	143	156	153	130	137	107	167	392	225	118	83	204	77	202	55	55	62	25	208	158	56
ATCAACTGTAAAATCTGCCT	441	548	682	750	746	930	923	475	829	951	1149	319	318	308	422	261	308	713	1068	336	356	636	532	292	212	607	273	643	497	1000	458	805	464	816	688
ATCAACTTCGTATCATCGGG	456	362	542	404	382	445	474	308	403	635	551	344	277	273	383	392	259	190	457	273	288	579	512	305	245	383	247	313	294	574	341	263	290	439	230
ATCAAGAACTATCCGAACAA	692	368	686	770	917	548	802	390	654	655	527	283	211	203	306	317	181	202	194	233	276	476	444	195	205	317	174	165	183	237	206	143	536	166	150
ATCAAGAATCTTGTCCCCTG	511	546	910	1057	955	679	839	512	814	1023	1156	431	311	374	553	470	523	859	1177	373	446	697	751	288	346	570	398	477	623	736	849	714	750	1074	661
ATCAAGAATGAATAAGAATG	465	378	788	659	450	546	566	317	430	600	542	252	117	145	265	178	202	464	584	166	175	210	260	209	108	331	132	365	453	368	565	478	659	529	435
ATCAAGACATAGGAGCTATG	711	1286	1415	1318	1325	1836	1655	932	1408	1621	1544	618	680	452	704	573	599	1264	1135	608	683	1089	995	585	414	855	425	1124	1015	1240	1143	1549	1536	1632	1035
ATCAAGCGGACACTCCTGCG	310	716	805	655	760	878	800	454	563	798	541	343	233	253	444	270	285	1229	888	345	271	583	489	215	272	487	272	592	626	763	527	637	483	806	660
ATCAAGCGGTGTGAGCGGAA	322	495	954	592	1182	743	923	424	678	750	842	312	278	299	346	344	401	1107	830	242	341	480	514	237	201	439	231	468	539	680	741	623	839	952	434
ATCAAGCGTGCTGACCGGCG	233	354	494	413	406	343	391	161	183	422	304	156	145	157	203	213	191	327	738	183	155	370	245	178	129	218	169	318	233	345	308	304	363	244	248
ATCAAGGACACACTGCCTGT	276	513	581	532	694	638	490	364	471	509	505	290	271	283	302	303	239	519	756	235	279	544	403	201	142	296	174	406	298	468	323	542	745	574	405
ATCAAGGCAGTGGATTCATG	544	962	982	1109	984	984	934	527	980	635	921	410	421	505	658	493	418	1422	1192	310	430	629	768	358	244	612	299	968	664	909	564	646	1148	831	939
ATCAAGGTAGATGATGCGAT	960	1583	2151	2091	1869	2377	1934	921	1858	1762	2037	641	744	687	1304	734	786	1509	2407	624	895	1285	1239	685	654	1145	646	2187	1897	2055	2084	2509	2394	2060	1563
ATCAAGTAGCTCGCACGCAG	184	340	448	547	388	505	369	236	333	553	366	241	184	194	296	161	270	412	487	181	198	228	327	173	125	196	142	489	164	580	337	434	530	336	289
ATCAAGTCAGGTTATGCGGG	1233	2915	3438	4229	3346	3591	3822	2143	3073	3661	3770	1264	1141	1348	1968	1324	1458	4144	3762	1313	1286	2027	2316	1252	1016	1958	1146	3928	3605	4310	3641	3110	3874	4476	3205
ATCAAGTCCAGCCGGACACT	689	1444	1684	1787	1720	1946	1657	946	1334	1496	1527	786	577	578	943	648	758	1677	1383	533	536	1104	871	557	329	888	398	1494	1798	1757	1897	1509	3117	2062	1546
ATCAAGTGGATCAGCGAGCG	418	894	1032	1147	883	1105	1128	958	969	1225	1225	380	373	426	651	449	380	1291	1055	387	451	718	704	427	252	659	348	711	1121	1033	1189	792	1358	1196	710
ATCAATAGAAAAATGCAGTG	449	665	674	846	661	663	608	278	540	436	567	300	236	346	590	236	237	1041	625	178	251	364	433	184	194	347	225	843	421	560	623	792	567	720	700
ATCAATCTAGATTACCTGAG	474	692	672	863	898	851	722	373	725	622	762	438	310	327	428	249	304	802	936	400	222	373	747	253	236	514	278	743	324	969	484	440	876	789	454
ATCAATGAAGCCAATATAAG	261	459	779	432	448	485	729	319	527	479	428	240	174	260	257	200	276	665	737	249	253	324	361	142	144	384	255	290	318	316	304	460	476	382	318
ATCAATGATGTGCTTGCAGG	721	991	1238	1406	1325	1285	1233	740	1022	1282	1414	451	514	485	715	451	549	1040	1558	397	505	873	912	415	359	822	384	676	797	813	1058	516	1096	1067	841
ATCAATGGATAACTTCAACG	382	785	865	1091	911	928	822	342	682	776	859	402	399	308	648	342	344	949	896	264	363	511	499	336	307	453	329	552	635	486	789	491	753	1081	621
ATCAATGGTATATTACCAGG	358	372	566	374	544	639	535	326	429	535	547	379	242	243	365	211	270	377	631	180	248	408	387	212	173	285	162	558	494	528	532	701	428	508	625
ATCAATGTACCTCCACACAG	367	632	970	755	917	625	1048	364	871	882	1253	385	250	415	498	310	379	955	957	245	325	593	448	316	271	549	326	348	185	229	94	219	306	290	147
ATCAATTGATAATCGGGCCG	619	946	1090	1428	1306	1540	1018	730	1426	1362	1131	522	579	516	740	485	637	1347	1924	419	419	820	865	457	385	660	369	1229	1472	1933	1536	1042	1172	2017	1474
ATCAATTGTGCTGACAACAC	328	156	140	171	166	183	171	75	91	188	280	148	142	125	149	139	112	194	64	114	135	284	189	111	98	119	62	97	53	51	45	7	158	54	23
ATCAATTTCATCCAGAAGTG	612	1246	1330	1590	1004	1427	1218	580	950	1051	1496	472	487	589	772	377	518	1922	1515	454	417	823	841	517	345	511	368	974	870	1016	887	860	986	975	1035
ATCACAAATATCACGCTCAG	540	519	498	496	437	401	452	292	326	586	551	279	262	392	498	386	386	1166	788	279	264	598	422	408	206	543	231	509	394	477	571	289	261	376	204
ATCACAAATTCTCGACGTCG	399	841	803	897	827	825	877	545	996	1008	728	292	325	257	558	275	277	960	799	335	354	686	456	319	229	537	295	802	868	1074	956	708	982	1043	846
ATCACAACAGTGCTGTAGGG	477	719	866	816	816	751	881	407	587	880	877	381	374	452	453	404	268	1123	993	420	386	646	680	355	303	524	284	616	404	728	518	431	560	832	628
ATCACAACCACGAAAACACA	576	976	1323	1119	1331	1175	1038	620	910	1144	1562	280	426	590	519	464	329	1033	939	483	445	769	726	384	287	702	350	788	727	866	866	1055	702	1179	774
ATCACAACTATAGCCTCCAA	556	469	512	883	598	626	486	299	438	495	571	265	236	328	451	382	252	795	638	311	276	459	420	251	184	327	249	423	240	580	418	254	787	220	362
ATCACAAGATTCAGACTCCG	593	898	1304	1421	1138	1281	1149	754	1101	1387	1417	531	407	667	797	563	604	1543	1384	542	455	919	782	513	396	859	398	1160	841	1152	1271	754	849	942	748
ATCACAAGCTCTCAGATCAA	482	737	986	932	866	1001	949	644	795	820	1381	625	435	547	603	504	364	1515	1129	478	596	761	676	512	298	674	403	1142	631	1120	734	835	748	861	644
ATCACAAGGTCGTATTACAG	438	774	938	1075	793	1003	1019	535	886	727	843	393	244	485	478	361	356	1193	1968	406	477	712	654	335	349	510	308	373	477	534	431	415	781	664	405
ATCACAAGTACATCCCCCGG	229	419	398	481	419	619	540	300	400	520	548	159	256	204	306	167	297	610	975	221	259	310	292	144	138	238	205	350	353	423	442	597	356	367	355
ATCACAAGTCCCTCACATTG	410	279	242	461	196	304	218	210	185	449	401	209	121	293	288	156	210	334	736	157	211	419	349	182	158	291	208	287	252	283	322	319	149	277	321
ATCACAAGTGATGCTGGTGT	377	971	1296	1096	1161	1162	1156	626	821	1058	1307	336	392	402	505	379	418	1163	1414	408	461	515	689	360	229	607	331	975	851	1288	1111	935	862	1176	999
ATCACAATTACAAGGCCATG	454	647	877	1028	831	860	803	540	821	1098	854	350	307	412	312	356	246	1384	1146	425	371	602	614	367	301	648	280	730	633	818	1250	542	1042	829	818
ATCACAATTGAGAACAACCT	335	756	737	766	793	1124	595	412	625	866	608	268	262	204	323	195	229	773	547	203	290	520	421	284	250	389	174	542	515	641	670	443	468	740	626
ATCACACACCGTAAAGAGGG	579	856	914	1007	1304	1121	1038	810	1122	958	1346	428	405	294	411	338	538	740	1030	454	441	814	637	396	316	596	328	876	751	687	949	721	1154	927	648
ATCACACACGTAACAACGAG	452	677	1105	829	947	1020	1059	638	1098	999	1067	420	363	473	664	235	225	1154	1746	342	441	618	808	349	232	657	336	657	705	700	671	583	953	1183	637
ATCACACAGGTCGTGAACAA	517	731	823	755	906	738	793	452	621	848	946	405	327	288	568	364	442	803	956	309	414	595	570	456	255	550	325	457	690	433	1037	799	677	689	705
ATCACACATAGCGACGAAGT	189	82	69	143	44	85	116	67	136	175	106	107	97	127	103	66	71	375	169	116	81	105	174	36	105	155	73	117	72	208	95	138	104	181	65
ATCACACATCATGTAAAGGA	1061	1602	2422	2276	2335	2355	2017	1274	1821	1738	2310	942	995	1036	1408	908	966	2030	2705	884	1031	1731	1729	776	652	1197	791	1679	1655	1873	1893	1395	1688	1912	1508
ATCACAGACGATACCCTGGG	627	1009	1377	1191	1369	1480	1382	685	1203	1130	1387	593	661	753	933	691	665	1975	1412	524	548	1016	1004	528	516	871	462	1236	951	1218	1075	1014	1040	1268	912
ATCACAGCAATTGTCCAGAC	778	1458	1963	1441	1746	1518	2030	979	1832	1791	1792	842	732	989	1013	906	818	2850	2250	781	816	1163	1463	741	710	1125	715	1797	935	1490	1380	1327	1673	1723	1288
ATCACAGGCAGCATCGCCGA	324	508	656	423	679	561	784	380	611	802	611	204	209	323	315	271	254	553	571	246	177	322	478	221	180	336	133	403	525	427	399	389	451	455	389
ATCACAGTATTGGTCCCTGG	201	415	575	395	433	516	556	342	370	371	716	280	133	146	256	270	277	433	599	222	200	351	325	171	140	317	176	408	381	463	462	256	498	554	478
ATCACAGTCACGCTAAACAT	399	726	998	851	889	887	994	563	888	1044	1076	267	384	303	505	204	262	1192	1081	300	444	505	406	314	304	468	284	349	475	478	617	912	478	684	606
ATCACAGTGTTACCTGACAT	422	639	821	946	988	804	907	656	848	1030	806	350	374	365	596	426	401	1240	1219	369	336	678	636	340	258	473	356	863	422	1050	580	566	435	581	512
ATCACATGCACAATGTAGAG	230	400	491	379	429	520	415	245	407	348	494	154	180	215	290	180	164	450	341	216	235	262	345	167	185	249	155	251	398	211	422	287	551	313	354
ATCACATGGTACAAGCGTGG	310	383	387	451	379	331	498	264	306	396	457	173	254	224	239	183	174	376	727	191	207	331	379	174	118	351	158	268	305	338	428	184	481	207	278
ATCACATTCTTCGGCCGTGG	495	666	971	1085	829	978	825	519	1031	914	903	422	409	376	483	406	314	1046	1052	349	379	677	611	303	227	672	246	388	546	584	659	428	494	530	546
ATCACATTGCTGTTCATGAG	572	1174	1178	1545	1240	1401	1297	674	1260	1041	1207	534	402	464	824	558	644	1251	1661	461	558	779	590	471	364	697	417	733	695	797	958	1135	1266	1124	794
ATCACCAACCTCCGGCCCGT	413	736	932	759	700	684	914	450	765	691	786	390	240	218	480	301	437	786	857	350	355	567	504	292	213	392	271	398	362	366	696	584	559	679	558
ATCACCAATAAACTAGATGA	857	990	1436	1567	1692	1258	1370	635	1163	1336	1723	559	678	471	747	596	500	1310	1656	572	554	902	861	415	333	815	458	1092	1013	960	990	1054	892	1240	895
ATCACCAATGAGACCTTCCG	168	234	507	240	389	281	426	250	435	678	315	118	152	270	217	167	213	428	478	170	199	292	312	111	134	159	118	280	360	272	302	236	306	266	306
ATCACCACAGCCTATTATCG	675	1348	1668	1601	1504	1465	1617	1146	1565	1732	1823	612	625	665	855	634	741	1807	2207	564	674	956	944	528	484	745	506	1018	759	1140	1088	1044	1090	1433	779
ATCACCACCATTCGCACTCG	331	425	648	798	621	716	712	341	623	614	796	270	252	321	300	309	179	807	932	225	240	367	344	233	206	398	145	474	516	502	456	297	301	463	425
ATCACCACCTCCACTAACGT	699	1111	1525	1183	1437	1382	1478	733	1244	1458	1399	487	409	529	941	474	605	1894	1781	489	508	1040	762	463	421	771	437	703	614	625	694	201	942	1036	731
ATCACCACTCAAAGTCCCAA	589	616	1177	372	1067	788	1149	633	676	666	951	558	378	440	811	506	620	1987	1555	405	501	829	821	430	332	581	371	310	447	309	452	394	509	590	270
ATCACCAGCAAACTCCGACG	600	733	967	1405	975	996	1096	540	882	888	1010	406	579	406	729	616	800	1564	829	501	466	798	770	500	308	575	421	818	645	859	840	655	1283	951	872
ATCACCAGCTGGAAGCGCAC	849	1292	1459	2072	1533	1801	1579	834	1317	1407	1464	466	598	682	840	526	633	1193	1718	577	570	1040	1065	714	508	900	489	715	829	800	1215	1083	833	848	870
ATCACCAGCTTTGTAGACAG	471	1152	1079	1300	1074	1203	1236	880	1125	1461	1507	392	421	411	736	440	590	1490	1188	415	461	869	639	381	337	649	338	1005	758	1172	816	920	1071	1117	652
ATCACCAGGATGGACTGCGA	882	1809	2012	2038	1882	1978	1929	1115	1672	2152	2365	695	702	657	1031	642	944	2371	2017	634	669	1115	902	532	537	902	498	1474	1242	1673	2134	1138	1543	1549	971
ATCACCAGGCCCATATGCAC	157	37	36	17	66	27	74	21	84	102	174	39	40	21	56	38	68	102	39	55	40	95	95	61	47	101	36	28	27	48	49	84	140	8	27
ATCACCATAAGATCATTGGT	643	677	609	742	544	734	537	501	823	838	883	374	378	330	557	306	434	1009	1115	408	406	646	784	387	381	532	353	444	192	505	365	279	269	322	273
ATCACCATCCGGGAGCTTGG	290	487	555	670	499	506	649	359	386	760	557	279	227	319	347	264	344	502	834	289	318	420	383	222	212	446	221	339	201	646	350	343	208	632	278
ATCACCATCTGCCATATTGG	633	1130	1425	1561	1270	1295	1376	861	1248	1686	1628	752	498	561	605	539	570	1758	1720	543	558	972	776	507	457	739	419	1134	635	1305	533	797	783	973	660
ATCACCATGAAAATATCAGA	331	450	579	794	523	606	527	321	486	727	776	356	187	309	285	148	359	964	892	241	203	431	477	243	175	332	176	478	361	440	407	344	329	421	407
ATCACCATTAGATACACCCG	235	344	479	226	479	441	460	224	262	329	618	190	172	121	285	103	182	331	575	98	179	234	239	104	105	145	146	367	267	352	332	227	306	289	223
ATCACCATTCCGGACCTGCG	284	476	573	673	591	491	519	437	757	697	495	220	241	268	291	186	264	1046	1055	216	250	407	558	298	166	363	204	621	494	659	610	352	487	422	367
ATCACCCCATTAGCCTCCGG	719	1207	1702	1289	1639	1405	1551	904	1603	1589	1910	711	526	657	1083	672	826	1649	1851	610	712	963	1064	596	541	806	545	1009	838	997	825	807	910	1329	815
ATCACCCCCACTTAAGCCGT	370	513	910	822	653	753	641	411	560	594	645	297	208	334	427	285	305	1216	580	307	257	508	732	316	298	440	181	412	351	429	779	251	493	435	240
ATCACCCCGCCAGATATCCA	799	1541	1690	1743	1425	1973	2103	1424	1361	2063	1897	922	655	801	1020	744	662	1813	2497	620	667	1130	1230	723	599	1043	576	1094	1227	1138	1398	881	2374	1514	1046
ATCACCCGTTCCTACTACAG	252	444	537	408	422	361	470	268	468	487	560	142	149	246	340	261	184	849	570	165	184	384	327	175	141	192	127	299	386	350	422	278	586	275	238
ATCACCCTAATTGTCGACGG	239	118	132	24	214	74	147	89	110	197	147	114	92	165	99	106	134	102	110	123	87	127	171	83	69	123	54	79	19	174	56	83	88	15	2
ATCACCGCGCTGTCCCACGG	186	254	520	523	368	407	302	278	402	342	408	214	142	177	203	124	154	581	700	111	157	388	380	131	116	160	118	294	343	383	396	477	536	404	261
ATCACCTCAGACATGAACAT	608	309	288	360	413	292	323	240	277	340	646	279	261	406	352	250	288	469	195	286	245	526	335	256	189	260	120	223	175	182	238	317	168	237	144
ATCACCTGAGATGATGCATG	783	1410	1752	1510	1485	1461	1571	980	1351	1360	1444	838	621	651	1044	657	675	2159	1919	616	573	1161	1101	673	391	960	506	1210	1151	1228	1894	1652	1125	1509	1297
ATCACCTGTCGCATTTGTCG	315	340	609	421	360	422	525	245	361	507	484	238	222	215	295	201	266	464	295	234	218	389	380	171	201	237	219	433	362	584	560	294	488	614	712
ATCACCTTCAAAGTTAGCGT	522	905	1055	1261	965	1293	1002	832	1164	1133	1615	401	427	566	548	408	460	1305	1074	389	437	756	762	454	295	641	445	678	662	723	648	788	548	951	625
ATCACGAAAGAATAACGCAT	781	1006	1458	1591	1504	1673	1572	777	1339	1353	1539	591	494	526	904	556	604	1582	2257	703	742	806	957	660	396	933	578	850	873	980	815	933	2847	784	785
ATCACGACAGCGTACTACAG	411	1044	1019	1203	850	1441	994	667	840	778	1028	324	431	372	613	300	393	1439	833	384	453	701	589	368	240	588	286	707	788	926	783	1210	679	843	466
ATCACGCCAAATAATCGGTA	581	1080	1456	1399	1203	1377	1297	859	1215	1312	1463	548	503	526	592	500	491	1312	1772	410	507	853	736	486	383	704	342	1328	1003	1858	1031	1080	1263	1048	918
ATCACGCCGGTGACAGCCAG	207	357	531	576	495	624	427	368	454	327	627	251	165	192	378	241	206	457	634	233	202	364	351	225	218	319	208	166	284	421	254	267	386	330	253
ATCACGCTACTACCTTGACG	350	538	1026	623	843	695	798	445	603	904	609	389	198	359	564	289	283	699	641	304	279	311	528	314	215	374	292	583	417	548	683	838	1290	514	605
ATCACGCTCCAGAACATCGG	344	1031	835	873	1039	1428	835	410	597	775	858	351	346	290	458	300	395	741	1240	274	312	597	389	292	295	459	203	686	589	764	633	721	417	800	538
ATCACGGAAGTCTCGTCCTG	477	317	451	272	514	413	453	400	427	590	419	421	207	357	416	263	275	767	577	199	300	409	345	268	173	251	220	460	439	615	705	492	521	441	386
ATCACGGCGGAAACGGTACG	141	356	327	403	268	455	335	194	263	532	262	136	147	141	107	118	166	631	309	111	153	127	187	198	125	130	73	368	283	465	377	493	359	307	238
ATCACGGTCAGTCTAGCACA	473	1063	1102	1266	1177	1248	1085	715	1570	1276	1487	550	513	599	820	521	619	1860	1159	336	586	866	804	501	380	651	354	1136	782	1238	1038	1213	862	1292	641
ATCACGTACATAGTCAACAA	346	458	477	493	449	596	616	403	620	498	624	222	287	357	449	269	290	817	610	264	263	702	559	329	207	399	303	654	721	749	616	909	500	672	401
ATCACGTGATCGGATGGTTC	908	1713	2618	2095	2466	2525	2470	1454	1819	2411	2459	986	793	941	1294	930	1048	2552	2766	1028	976	1688	1842	956	716	1371	769	2577	2451	2767	2743	2111	3733	2855	2152
ATCACGTGGCAAATTGTGAG	227	540	772	788	522	588	537	296	429	416	543	180	194	168	325	242	241	489	390	261	238	511	286	228	173	176	169	719	572	672	545	400	675	617	686
ATCACTAAGAAGTACGCCAA	386	604	820	1120	569	836	740	471	747	974	696	523	195	492	434	408	341	747	1119	381	446	566	500	349	246	572	276	569	329	594	594	403	1055	766	498
ATCACTACAGTCCCGCGCCG	261	464	522	407	372	566	552	286	401	485	393	153	210	170	196	186	163	247	548	175	170	381	285	184	143	295	109	400	523	440	646	503	311	403	407
ATCACTAGCACAAGTTCTCG	358	509	673	725	616	671	670	446	420	660	718	241	168	320	486	264	253	1288	1038	357	338	536	456	292	211	437	217	541	540	432	408	224	426	547	534
ATCACTAGCATATGACAATG	262	350	353	768	566	492	358	209	319	340	411	224	226	325	306	220	200	395	534	232	164	416	412	183	187	294	170	638	599	1292	1439	2035	2489	729	524
ATCACTGACCTTACCCACAG	767	939	1152	1144	1060	1114	1094	623	1260	1070	1422	523	607	661	748	649	620	1116	1425	608	731	1120	916	566	506	849	510	971	613	849	772	843	1113	913	686
ATCACTGCACAACTCGTAGT	433	800	967	871	748	862	926	759	623	699	1102	311	359	452	563	246	331	783	1619	314	359	693	696	298	223	499	332	504	520	765	639	624	714	769	397
ATCACTGGAGCTTACAAGAG	278	407	733	359	568	580	742	397	558	586	770	326	231	250	314	368	266	909	702	212	222	387	436	230	183	383	198	476	437	412	438	454	766	463	507
ATCACTGGTCACAAAAAACA	490	1015	1264	1212	1386	1117	1196	795	1103	1161	1372	541	365	355	730	374	589	1144	1981	487	492	788	818	445	370	783	436	908	1084	1105	1298	1175	1425	1235	986
ATCACTGTCTGGAACCACAC	349	742	827	699	867	763	632	363	595	647	632	283	262	268	362	307	352	744	890	271	307	413	656	331	186	535	328	875	605	1010	591	570	855	757	522
ATCACTGTTGGAGATATGGT	201	241	316	204	326	274	298	241	170	322	301	96	80	111	247	161	165	213	387	109	289	219	254	102	120	291	132	177	132	159	77	247	104	179	142
ATCACTTCATAAGTGAACGC	408	666	827	552	540	817	619	372	559	728	781	255	198	174	375	194	318	221	708	276	184	359	348	258	161	328	169	380	360	413	316	534	384	408	218
ATCAGAATGCGCAAACAAGG	174	243	318	589	382	438	348	197	260	450	256	152	132	159	213	83	58	118	327	112	170	255	247	95	89	167	89	61	139	106	193	199	126	376	179
ATCAGAATGTTCATGTTGGT	333	698	487	898	617	649	579	275	419	489	585	312	220	310	508	187	228	576	1009	204	307	414	507	239	182	613	246	468	362	711	388	362	843	473	425
ATCAGACATCCTGGCCCACG	669	1349	1726	2001	1592	1834	1748	1074	1568	1347	1680	627	599	673	1133	697	674	1867	1656	682	630	1270	1065	617	436	945	519	1182	837	1319	895	918	1734	1196	1214
ATCAGACCAGTCATTATACC	565	893	1019	1297	952	1189	1026	648	878	1084	1383	547	432	500	598	651	444	1446	1376	477	534	728	851	391	345	602	379	987	778	930	1029	1115	548	1253	977
ATCAGAGCCCACCATAAGAG	311	434	675	605	601	510	540	562	619	802	594	163	275	317	374	313	229	886	892	349	291	456	405	255	232	391	293	789	501	599	663	607	652	678	469
ATCAGAGCGACAGTACATGG	845	1616	1763	2282	1739	1882	1744	945	1439	1537	2305	620	708	603	1100	754	836	2138	1810	547	777	1149	1298	577	540	1088	517	874	979	904	1058	677	858	1046	1051
ATCAGAGTGCCATAGCGCAG	595	845	1284	1345	1267	1208	1419	794	1224	1247	1351	630	515	649	918	558	700	1590	2495	663	541	985	956	480	467	748	421	1165	818	1375	1210	838	1004	1207	1025
ATCAGATAATTCATACAGGG	937	1140	1577	1493	1541	1603	1290	620	1250	1272	1561	585	458	603	943	569	536	1300	1632	595	542	867	955	479	397	784	439	1084	1090	1119	1044	775	868	1344	811
ATCAGATAGTCCATACAAGG	449	622	1020	769	895	826	1036	397	750	1093	1064	377	417	410	607	423	375	811	1074	365	409	646	685	300	214	470	365	460	417	404	583	384	583	623	543
ATCAGATGGGCTCCGACCCA	454	358	330	385	320	431	374	202	312	559	499	230	169	240	394	249	226	63	474	261	184	582	441	216	187	255	193	150	124	213	196	141	141	197	163
ATCAGCAAAGAGGAAGTACA	826	1750	2130	1820	2067	2264	2120	1133	1920	1509	2380	838	836	782	1207	751	784	2014	2063	790	716	1197	1402	754	565	1020	736	1758	1663	1868	2007	1329	1857	2427	1288
ATCAGCACAGAAATCCCAGG	208	432	501	310	617	574	640	414	707	652	600	259	296	224	240	162	221	585	959	190	226	335	491	167	151	350	211	551	462	625	583	150	533	337	416
ATCAGCACTTTCATAGACAA	322	549	772	896	706	703	734	307	417	815	752	288	309	262	411	330	300	554	691	246	241	437	456	304	212	354	222	632	354	657	342	353	557	473	432
ATCAGCAGCAGAGACTTCCG	249	361	575	587	578	555	536	261	552	545	616	262	289	262	285	153	196	369	774	210	260	334	316	235	114	362	199	312	302	241	372	597	365	580	555
ATCAGCAGCTCGTAGAACTG	333	553	895	1133	702	781	724	429	884	716	910	307	264	291	458	283	336	993	519	231	236	476	409	243	199	328	195	472	547	699	664	489	573	580	451
ATCAGCAGGTCCATGTACCT	539	837	980	876	927	861	1039	648	1065	998	988	513	361	418	611	506	532	1083	1030	354	480	637	609	394	281	814	398	1051	974	1155	1076	1171	1190	1095	774
ATCAGCATCTGCATCCGGGA	488	632	909	770	799	1000	842	487	746	1065	1013	445	449	460	508	476	490	1511	1495	364	489	640	654	350	355	683	359	529	422	479	434	864	840	615	464
ATCAGCATTAAGTACCACTG	576	1048	1068	1397	1078	1118	1100	635	1155	1286	1294	713	359	679	528	569	546	1423	1021	483	427	716	1013	394	318	720	374	905	796	1406	1123	1210	1125	1495	1092
ATCAGCCAGCTCGGCAAACG	208	426	475	531	512	454	484	313	312	261	541	186	169	165	191	221	228	548	611	202	193	288	280	209	140	345	135	367	298	535	497	200	635	545	499
ATCAGCCATTGCTTACCGCA	378	640	881	739	947	745	845	490	743	1031	1164	385	304	315	418	312	369	1563	920	241	314	483	500	284	235	422	239	771	626	913	648	653	868	924	679
ATCAGCCCAAGCAACAATGG	266	567	875	786	524	721	594	359	545	740	792	422	324	211	358	249	287	570	789	237	234	517	425	219	167	378	230	562	441	1219	439	404	631	555	707
ATCAGCCCATTTCTGCGCAC	972	2371	2863	3659	2597	3152	2435	1777	2340	2283	2495	1084	1010	1090	1698	1059	1028	2642	3024	984	999	1516	1561	918	807	1271	733	2534	2717	3164	2764	2399	3872	3500	2244
ATCAGCCTGAGCCTACTGAT	305	653	760	1078	818	747	837	339	476	810	734	247	231	261	388	401	243	410	752	402	348	439	588	325	224	280	281	411	339	376	487	348	490	438	588
ATCAGCGAAACCAAGAACCG	265	527	664	506	541	529	686	422	537	534	715	254	144	267	399	309	274	824	1225	244	239	344	380	312	215	336	235	430	371	331	567	454	727	410	321
ATCAGCGACCTACATAGTGG	354	820	754	782	772	1029	779	383	664	751	598	305	168	268	399	254	233	653	793	205	314	507	346	246	185	371	261	239	480	313	356	475	334	510	367
ATCAGCGAGGCCCTCCACCA	1099	2268	2841	3029	2625	2864	2780	1730	1952	2185	2623	1031	989	1287	1528	1093	1117	2424	3316	1012	1181	1618	1706	892	767	1336	826	2391	1638	2571	1792	1763	2009	2259	1887
ATCAGCGCCAGGGACTCGGT	162	304	370	335	350	291	367	200	274	306	716	120	121	170	111	147	141	157	248	142	150	210	182	124	122	246	121	273	177	347	219	299	211	464	226
ATCAGCGTCCCACACTACAA	243	507	598	522	361	579	519	294	588	481	695	123	171	267	269	182	172	499	669	254	257	312	519	164	121	265	156	438	338	358	243	394	503	356	395
ATCAGCGTTCAAATTCTCAG	174	334	546	379	406	573	429	385	304	322	657	114	236	196	240	127	244	684	704	127	228	429	315	158	162	183	186	348	275	313	204	323	359	398	381
ATCAGCGTTCTGCGTCATGG	520	602	860	798	666	750	813	448	789	769	699	361	418	429	477	394	372	941	1061	438	440	802	717	385	297	713	302	627	503	634	550	550	772	724	676
ATCAGCTATTCTTATTAACT	637	638	806	628	758	834	589	318	522	827	748	274	246	392	431	415	252	865	756	317	264	464	395	211	198	405	206	724	564	565	736	510	688	610	609
ATCAGCTCTCGACTCTAGCA	423	1012	1180	918	1209	917	1125	690	736	1142	841	471	305	430	607	411	392	1333	1213	347	383	665	658	443	304	604	395	572	665	525	742	924	1187	915	830
ATCAGCTGCCATACGAAGAA	603	756	664	1366	677	1049	802	525	831	1046	866	502	534	563	978	508	598	1851	2403	551	608	1111	983	520	429	896	546	6700	7303	13781	17763	14364	14069	9390	6013
ATCAGCTTTAGGATATACAA	290	252	138	212	196	395	200	171	331	441	398	326	129	224	331	282	214	888	987	217	228	490	295	210	122	354	166	351	311	313	429	381	309	482	426
ATCAGCTTTCTCATTGACTC	813	1304	1870	1443	1637	1681	1620	1048	1675	1521	1914	722	795	636	954	665	756	2005	2371	580	790	1107	1155	610	621	917	445	1400	1141	1343	1561	1493	2925	1705	979
ATCAGGAACCAAGCTTCTGA	464	572	738	876	723	768	749	454	943	845	988	247	414	352	463	189	467	1007	927	379	402	569	507	289	304	421	267	463	297	256	406	486	1047	556	469
ATCAGGAAGCCCTACTGAGA	769	580	865	588	874	612	721	487	763	1020	922	840	722	665	948	754	869	1653	1723	566	674	952	1120	649	523	1087	588	473	328	546	244	427	576	591	416
ATCAGGAATAGAGGACTAGG	858	1775	1815	2194	2161	2425	1739	1244	1473	1935	1962	829	636	830	1011	670	750	2708	3042	639	696	1236	1315	699	457	1097	579	1623	1353	1718	1782	1372	2159	2113	1437
ATCAGGAGAAAGACGACTCG	230	441	669	538	532	389	332	267	390	565	687	218	238	191	265	191	175	688	746	188	249	321	276	222	194	372	196	819	333	1158	216	557	549	442	354
ATCAGGAGGGTGCTATCAGA	686	988	1318	1359	1312	1301	1471	708	959	1354	1158	436	563	657	796	585	643	1485	1456	459	552	801	957	443	396	719	495	784	835	780	985	657	1539	897	805
ATCAGGATCCCCGTCCCGCG	133	155	253	181	421	277	281	119	322	311	245	142	125	64	168	136	97	197	287	120	128	186	184	79	50	121	80	211	92	156	186	94	94	128	130
ATCAGGATGAGACACTACCC	310	383	521	542	613	570	639	359	476	559	478	306	238	154	438	128	282	673	835	209	229	486	431	233	193	252	127	387	350	484	378	502	409	437	500
ATCAGGCCAGACATCCTGAG	258	498	605	566	674	612	472	456	541	681	719	207	252	270	362	119	332	514	596	230	264	410	409	299	160	349	173	520	424	785	503	459	1105	567	322
ATCAGGCCGTAGGTGAACAG	446	809	783	895	683	842	895	442	739	630	751	330	448	375	623	410	477	1221	1327	322	409	734	611	369	297	515	339	361	360	414	373	416	421	338	388
ATCAGGCCTTGTCCGTGATT	734	1697	1963	2319	1906	2194	2100	1000	1886	1429	2200	579	810	772	951	641	686	1991	1614	666	710	1207	1421	573	614	980	552	1798	1861	2703	2087	1770	2479	2234	1835
ATCAGGCGATAAGATTGTCG	546	820	996	987	1011	986	947	783	799	917	991	654	444	410	541	439	433	1435	1379	415	382	598	723	376	285	551	440	954	1165	1054	1121	868	1440	1102	658
ATCAGGGTATTGCACCTAGT	262	325	413	533	343	424	333	257	282	316	418	289	212	308	311	148	207	562	570	283	250	576	384	215	189	234	189	187	378	248	437	284	288	434	333
ATCAGGGTCTCATAGCGGAG	208	440	487	780	503	617	425	389	364	336	563	160	167	141	395	198	194	582	538	244	182	291	267	114	84	290	113	273	292	268	266	380	663	329	278
ATCAGGTACTCCCTCAACAC	218	504	661	433	597	551	567	320	645	535	449	183	169	219	226	214	167	618	615	165	199	226	375	160	184	317	173	586	168	653	248	417	394	383	267
ATCAGGTCCTGCATCCGGGG	210	346	412	299	438	364	545	318	365	344	472	238	265	200	304	153	207	313	362	134	172	235	282	171	145	175	147	259	256	383	288	145	424	225	376
ATCAGGTGGATCCTGAACAG	156	340	347	360	435	459	366	248	194	392	475	182	149	102	202	137	155	354	844	155	109	260	146	126	61	199	132	259	105	290	168	264	143	343	218
ATCAGTACTGACAAGTGGAG	367	742	884	1255	939	710	879	481	691	642	775	337	333	351	605	235	386	1185	1356	330	364	469	609	331	256	409	293	519	509	738	527	724	813	560	520
ATCAGTATGTCCTGTCCCGG	749	1224	1515	1282	1092	1405	1403	989	1475	1557	1226	844	805	586	923	573	864	2155	2120	620	647	980	1067	689	493	982	490	1338	1127	1283	1147	2331	1531	1635	963
ATCAGTCACAGAAACGACCA	389	703	1130	799	933	1113	1068	652	869	1009	1233	467	286	395	524	357	443	1206	985	439	504	680	774	353	333	688	363	774	706	891	915	734	1906	848	787
ATCAGTCAGATATGGAACTG	284	602	638	675	663	665	605	341	442	572	496	320	179	395	366	253	277	1010	638	243	287	352	429	230	164	392	183	522	487	445	943	398	486	657	576
ATCAGTCTCTGCTGATCAGG	426	185	195	357	197	279	173	175	190	305	393	135	157	220	218	70	213	118	143	121	192	467	348	235	139	290	94	206	71	187	70	195	89	171	106
ATCAGTGACATCATCAACTG	449	719	944	1074	846	995	869	554	577	1066	1080	451	353	383	708	496	556	693	1298	313	419	694	596	338	240	529	382	850	786	925	754	717	758	1098	700
ATCAGTGCAATTGGATGTCT	390	613	646	580	641	543	604	370	463	656	582	202	365	248	392	274	258	291	265	199	269	557	398	198	163	366	189	432	254	477	382	246	709	643	258
ATCAGTGGTAATCCATAAGG	292	455	440	414	447	451	598	376	320	592	601	308	203	220	366	303	367	702	851	236	168	353	555	201	132	317	208	475	371	332	535	441	376	420	547
ATCAGTGGTTATGCAAAAGT	628	1083	1150	1685	1086	1225	875	541	902	1058	1742	379	440	474	475	371	348	860	1096	400	478	792	558	347	268	551	340	686	754	866	809	522	1770	1033	827
ATCAGTGTGATGAGTGTGGC	241	385	342	487	338	424	359	274	465	469	577	281	230	220	387	174	198	500	352	168	234	397	499	197	109	287	136	400	329	722	581	666	513	734	429
ATCAGTGTTATCTCGACCAG	339	505	677	567	751	571	733	348	504	622	796	345	264	304	410	213	264	687	825	259	230	517	492	231	243	505	178	474	476	621	583	648	1095	602	368
ATCAGTGTTGAATAATGCAG	525	867	881	1122	787	979	765	529	770	1093	1023	464	314	412	663	488	427	1451	1301	423	397	657	693	246	255	420	301	421	447	567	387	441	985	442	448
ATCAGTTATAAACTCTAGAG	564	154	188	134	96	127	91	96	261	228	346	95	122	161	150	83	133	146	124	98	115	299	230	110	88	176	103	93	78	139	105	131	140	85	18
ATCAGTTATTGCTCCTTCCC	924	1740	2101	1888	1904	2266	2293	1341	1799	1669	2385	871	822	631	1003	784	768	1845	2747	803	876	1258	1470	632	556	1260	623	1564	1135	1443	1441	1788	1627	1701	1166
ATCAGTTCAAAGCTGCCGAG	462	329	284	415	336	498	241	213	478	449	511	212	190	258	360	257	193	492	258	272	187	394	492	233	201	299	187	281	224	275	242	444	271	175	213
ATCAGTTTCTATGACGACAT	304	370	575	445	663	588	654	327	655	415	613	232	247	264	299	189	254	557	1032	192	254	403	287	242	260	419	270	400	443	387	497	194	675	588	527
ATCATAACTCTGAGCCATGG	1015	1983	1907	2525	2080	2175	1943	1102	1651	1928	2038	933	733	805	1503	738	933	2528	2405	849	848	1237	1456	832	499	1073	697	1225	1391	1464	1432	1562	1752	1445	1529
ATCATACAGACAGCGCAGTG	302	495	452	653	495	527	595	365	534	757	493	249	334	217	463	224	229	767	1409	329	244	544	553	188	205	290	234	565	535	526	452	305	239	517	331
ATCATACGCGACAACACCGA	1185	657	1035	385	761	614	999	660	719	919	1073	574	434	474	642	787	480	1329	1260	449	559	818	922	494	432	586	298	559	625	1124	1216	387	738	855	647
ATCATAGTGTCTGGAGTCAT	279	369	423	418	306	397	400	340	342	482	802	176	269	147	321	208	239	957	532	223	185	367	207	129	185	313	161	461	311	423	564	659	601	599	486
ATCATATAGCATACCACACC	1133	989	983	1751	1133	1139	898	506	933	1305	1393	531	319	482	558	426	388	548	536	303	479	745	864	340	263	536	279	473	271	545	607	295	372	384	238
ATCATATCCTTGTAATGTAG	1093	932	1355	1204	1468	1356	1289	619	1093	1455	1699	560	538	694	1026	750	668	1938	1757	496	748	1313	786	499	439	849	551	1000	956	1098	979	859	1505	1008	810
ATCATATTCAGGATCGTCAG	810	1384	1606	1409	1497	1540	1582	1000	1233	1555	1611	713	605	717	1053	626	708	1884	1474	654	477	1039	1049	553	481	784	561	1186	1155	1226	1360	908	1425	1236	1107
ATCATCAGATAACAGCGAGA	270	425	745	608	548	569	652	311	482	836	603	181	269	92	340	246	293	640	624	185	201	298	390	242	178	270	143	398	279	355	203	430	588	625	282
ATCATCAGCCGAGGGCACGT	434	747	885	1125	979	1054	936	625	615	857	978	419	333	375	564	409	415	820	953	338	300	648	691	257	261	440	278	616	462	532	560	688	503	505	924
ATCATCAGTTGTTAGGCTCA	424	861	1023	992	1060	937	939	772	892	1228	1298	445	506	525	718	467	396	1039	1171	426	413	759	727	414	374	778	430	736	752	889	1014	585	1234	982	713
ATCATCATGGGTGTCAACGT	329	440	670	604	827	578	663	463	512	657	646	175	257	184	355	171	284	593	715	230	215	478	499	229	101	362	198	394	225	394	161	209	293	389	235
ATCATCATTCAGACCTTCGA	449	671	1049	911	771	697	848	453	716	737	883	540	300	430	447	330	310	1155	1515	387	436	572	653	332	318	554	373	603	382	522	464	354	453	783	448
ATCATCATTGGAGCTCAGGG	436	889	1021	1040	966	942	1259	555	762	826	1250	427	266	399	526	304	371	1089	730	329	401	665	566	351	245	501	346	865	627	852	642	562	441	756	540
ATCATCCAATCGCAGATGGA	297	466	606	614	648	586	423	301	406	377	473	200	249	209	372	200	308	613	574	192	298	402	361	211	159	330	107	778	679	534	750	399	303	591	593
ATCATCCAATTCACTCTCGG	847	1342	1500	1679	1613	1812	1270	1037	1338	1652	1936	691	553	623	853	602	614	1578	1064	566	683	1231	1002	628	402	798	488	930	937	1126	990	803	984	1208	1036
ATCATCCAGGGAGACACACA	380	733	918	958	924	1072	959	535	1024	1064	1003	317	533	278	544	433	339	683	1001	306	429	663	608	399	254	539	332	626	566	774	607	545	515	842	722
ATCATCCTACCCGAGATGGT	227	62	71	92	54	71	83	63	63	300	322	123	99	64	187	122	56	39	1	106	81	238	209	79	76	141	70	65	22	81	21	83	54	34	61
ATCATCGAGGACCGGCACGG	528	1278	1492	1231	1516	1403	1436	879	1271	1273	1478	527	411	506	592	525	447	1221	1277	465	416	782	795	454	324	679	352	1028	812	1066	1502	798	1285	952	887
ATCATCGCACAGCCTCAGCA	1028	891	1066	1171	987	1018	937	649	1103	1266	1059	665	437	599	728	550	542	861	791	393	462	1057	835	573	346	539	312	817	818	1075	801	1243	991	1040	890
ATCATCGGACGCCCCAAAGG	487	708	912	693	675	1012	1007	525	1143	1077	1060	544	469	507	499	387	544	1197	691	478	421	584	753	406	282	556	337	2363	1999	3344	3356	3098	3901	2884	2234
ATCATCGGCGTGAAGAAGGG	300	565	774	537	662	681	593	286	332	397	612	228	214	230	362	335	273	476	444	236	217	445	366	257	196	397	201	392	337	503	344	470	456	584	326
ATCATCGGGAATGACTCCCT	203	353	428	606	513	686	436	266	502	372	536	183	197	236	240	201	227	741	442	138	173	385	295	137	108	359	138	301	261	305	312	388	430	282	315
ATCATCGGGTTCTCTGTACA	950	1798	2364	2559	2265	2297	2117	1134	1964	1992	2173	812	818	684	1192	711	823	1915	2668	815	932	1333	1482	809	661	1035	644	1631	1598	1839	1687	1323	1651	1441	1340
ATCATCGTCTATCTTCTCTG	481	870	1002	864	854	1045	876	737	1087	827	1025	352	508	367	502	484	463	1438	1132	498	488	579	814	413	301	699	309	1124	1078	1503	1473	1368	1233	1492	1148
ATCATCTACAGCATCTTTAG	314	565	783	362	649	798	571	249	510	623	599	415	238	265	367	292	196	843	699	237	334	559	491	208	191	479	197	340	451	413	679	465	546	675	427
ATCATCTACAGTCAGTTCCG	1029	1676	2012	2213	1975	2076	1998	1108	1899	1834	2506	860	802	621	1143	808	913	2519	2747	704	957	1138	1402	818	636	1142	629	1337	1602	1443	1711	1544	1600	1750	1011
ATCATCTCACAGACGCCCCA	665	892	680	777	1010	935	963	578	764	1047	1060	538	326	413	698	427	390	1085	1717	458	518	851	752	369	371	692	411	778	1074	1304	1297	1325	1998	1393	1121
ATCATCTCACAGTTCAACCA	561	152	221	172	194	168	265	273	209	355	554	281	254	259	371	235	186	145	278	190	219	336	395	243	198	365	136	253	115	148	247	170	281	208	133
ATCATCTCAGCCAACTGGGT	402	726	913	949	821	947	935	516	816	986	847	389	282	353	597	371	417	1087	711	323	304	583	656	269	286	431	284	541	509	613	471	339	623	484	443
ATCATCTCCAGCATTAAACA	800	1588	2064	1859	2190	1770	1897	982	1519	1861	2075	753	637	680	1088	769	885	1770	2235	805	872	1336	1337	662	573	1233	618	1708	1523	1631	1302	1124	1091	1107	1121
ATCATCTCGACAACAAATGG	288	587	661	703	804	682	566	332	596	892	606	348	252	270	504	288	296	766	714	350	340	499	463	224	220	432	212	468	584	608	485	547	582	804	770
ATCATCTCGGATCGCCACGG	318	646	915	662	647	593	669	358	709	531	869	284	276	342	418	241	332	692	597	185	341	530	464	183	173	358	198	535	294	635	272	220	277	498	357
ATCATCTTACCACGCCTCGT	534	814	1104	1135	995	1105	968	729	770	1049	1207	412	552	488	692	535	521	1453	909	450	377	538	513	421	282	621	296	916	588	1031	751	1171	1416	1369	728
ATCATCTTACCAGGGAAGGG	624	987	1203	1005	1025	1129	1161	655	1083	1049	1239	468	443	548	717	452	481	1554	774	510	452	733	704	509	325	756	372	1210	885	1266	1100	535	1299	1208	858
ATCATCTTGATATCCTGCAT	606	855	1115	1175	883	918	943	577	885	792	926	512	476	417	747	413	541	880	1692	377	527	803	775	373	296	582	301	768	637	858	775	519	1278	814	666
ATCATCTTGGAATGAAAGCA	354	606	933	753	674	639	543	405	540	786	689	469	338	186	342	397	304	480	1018	311	388	537	461	310	249	504	245	706	356	680	502	794	864	697	498
ATCATCTTGGATCACCTCCA	461	722	836	1012	806	856	844	605	658	668	1291	379	333	342	564	329	455	804	842	404	410	791	702	408	268	681	304	680	537	1162	632	548	733	727	622
ATCATGAACTACGTCACAGA	717	1298	1892	1781	1592	1767	1580	1134	1501	1655	2138	690	590	806	900	798	809	3029	2878	712	674	1228	1138	588	479	1051	624	1707	1916	1828	2181	1833	1607	2429	1640
ATCATGACCAAATATGCTGT	378	311	378	296	560	356	487	282	457	302	568	279	202	275	389	220	167	465	575	247	226	378	413	236	159	300	150	277	349	176	343	303	507	327	299
ATCATGACCAACCAGCTCTG	269	538	569	698	406	560	696	346	407	629	600	261	287	265	468	169	237	853	385	232	291	542	361	234	169	392	165	505	615	653	600	237	486	501	323
ATCATGACCCAATCTATGTG	818	1133	1545	1620	1385	1477	1439	1002	1262	1214	1382	740	605	596	929	618	813	1386	2168	665	698	1254	1062	604	479	1012	597	1770	1003	1559	1310	1205	1686	1187	1078
ATCATGAGCAAACGATACGA	966	225	734	343	525	359	403	326	322	772	793	400	329	448	395	474	380	514	286	316	258	686	749	332	321	428	249	255	240	268	211	451	386	121	180
ATCATGATCTCTGTTCCAAG	342	648	761	703	573	636	577	350	732	688	719	317	244	378	417	200	338	1056	574	245	226	501	419	182	183	318	176	571	790	643	685	415	764	979	613
ATCATGATTAAAGTGCGCGT	323	284	285	467	269	338	339	230	355	366	434	155	178	125	220	211	152	266	463	216	176	338	372	169	118	310	108	552	236	372	203	258	93	290	221
ATCATGGAATAGTTTCGAGG	374	608	956	638	871	940	879	411	620	856	746	304	252	403	461	471	367	688	623	433	242	617	566	271	222	483	282	743	585	591	754	524	830	713	687
ATCATGGAGACCGGTTACTG	181	394	302	368	352	222	284	225	407	266	205	124	109	97	231	83	241	285	614	137	177	301	172	113	154	225	79	231	236	227	257	291	251	326	314
ATCATGGATGGATCCGACGA	266	350	527	402	439	579	526	283	473	465	410	325	197	181	380	235	280	579	399	247	155	463	340	169	153	323	112	279	454	407	308	787	403	529	362
ATCATGGTTCAACCGGAATG	226	290	453	496	346	288	385	225	313	484	415	147	202	164	224	132	262	744	730	230	132	271	296	140	155	316	162	325	315	519	426	552	300	494	262
ATCATGTAAGAACCTCCCCA	1043	1723	2115	2099	2031	2136	2082	1018	1745	2032	2008	944	648	824	1264	971	933	1674	2805	751	869	1518	1389	810	684	1256	674	2008	1438	2181	2030	2235	1930	2308	1519
ATCATGTCGGAGTCCAACTG	285	915	638	730	604	953	711	521	699	824	1170	305	300	320	369	277	296	399	698	279	222	517	466	190	147	276	267	432	269	433	385	943	425	420	427
ATCATGTGAGACAACACCGG	502	740	926	934	1051	969	787	568	676	803	807	325	350	261	483	243	379	401	621	243	319	622	465	287	187	396	205	468	388	614	460	407	594	539	316
ATCATTACCCCATGTTAGCG	677	411	543	469	529	480	604	370	531	715	813	495	405	296	515	222	319	619	735	258	299	660	640	299	257	451	222	120	306	281	321	280	248	480	234
ATCATTAGAAATGAAGCTTC	948	1059	991	978	890	1226	856	633	981	1192	1352	604	482	491	637	565	575	1635	1574	406	509	801	1017	502	270	580	402	671	537	720	361	522	531	807	593
ATCATTAGAAGTGAAGCTTC	746	743	790	785	653	938	660	638	752	789	1095	385	392	372	599	384	394	1174	1503	449	426	739	775	290	333	608	354	469	460	330	388	327	481	519	386
ATCATTAGCTCAACACTCGG	286	466	777	555	765	482	600	323	690	498	553	272	239	287	330	400	236	897	715	239	390	423	230	234	241	456	297	350	474	830	505	527	441	660	572
ATCATTATAAAAGAACATCC	1507	155	207	176	211	224	217	226	401	474	488	265	252	202	318	185	312	242	213	230	241	447	367	201	154	257	90	136	108	131	149	145	274	322	101
ATCATTCCGTGGTCTGACAG	609	941	1202	1558	1211	1147	1018	644	845	1241	1190	576	454	490	797	542	513	545	1076	385	430	733	665	489	313	608	345	530	586	867	1061	661	1127	885	528
ATCATTGATTCTCTAAAACG	719	883	1453	971	1257	990	1148	693	715	968	1510	472	530	473	758	438	572	896	1551	490	446	681	862	369	355	655	382	1082	1109	1437	1388	1226	1069	1130	815
ATCATTGCCAATCACCCCCA	453	823	1064	1070	1261	922	934	562	1234	995	1112	416	464	408	797	502	402	1759	926	382	531	615	783	470	311	546	337	933	825	1035	1040	680	1278	1058	1003
ATCATTGCTCCCATGCGCTG	363	469	591	558	496	520	674	299	587	577	678	264	241	147	353	231	263	616	789	189	203	319	367	225	108	306	139	431	324	402	331	211	370	366	261
ATCATTGGCTATGTAAAAGC	298	409	591	508	440	640	552	291	560	506	635	272	189	203	282	199	189	421	1228	201	248	359	433	225	203	283	147	470	504	665	520	483	360	673	397
ATCATTGGTTACCATAAGAG	278	50	116	242	140	90	176	123	144	147	337	102	83	125	203	55	121	60	404	114	69	276	184	80	144	109	66	93	175	199	168	32	68	159	66
ATCATTGGTTGCTGCTTTGG	1029	627	765	759	793	791	740	500	760	905	1294	562	488	631	545	573	637	1152	1166	498	495	898	1102	640	353	607	338	812	763	1051	859	453	1565	692	632
ATCATTTGGCTCATAACTGG	749	807	1019	906	1072	860	988	447	754	1469	1137	545	399	522	698	531	454	1134	1615	490	544	881	770	454	342	786	474	797	770	1266	1095	688	1023	804	975
ATCCAAAGCATGAATCAGGG	296	103	182	240	152	157	72	84	168	294	159	117	118	89	144	75	133	30	68	162	95	212	296	105	115	227	82	141	64	272	55	150	62	164	78
ATCCAAAGTAACTAAACAGG	675	1167	1553	1292	1248	1499	1598	1055	1269	1331	1938	519	488	350	882	574	616	1743	2130	518	526	867	864	471	464	813	400	1381	1195	1431	1370	1249	1448	1110	1081
ATCCAAAGTTTGGAAGTGAT	554	1042	1146	1462	1079	1382	1023	849	822	1036	1038	439	415	433	778	402	545	766	1300	377	501	638	720	453	303	626	350	1037	1039	1008	1035	834	2014	1159	1052
ATCCAACAATGAAAATGATG	823	1183	1482	1431	1861	1350	1396	818	1370	1529	1499	509	480	610	790	478	472	1563	2016	556	551	1107	1111	572	423	718	412	1509	1024	1515	1396	1722	1045	1829	1260
ATCCAACAGCCAGCTATACT	289	635	740	553	670	700	649	342	678	749	1003	287	222	331	453	276	291	1099	1162	324	293	406	441	323	217	373	251	574	389	495	681	711	490	564	508
ATCCAACTCTCTCACGTTTG	396	812	1028	1117	825	837	855	534	843	667	1295	438	345	375	373	507	403	1362	776	342	419	710	641	276	297	569	322	1147	1039	1038	1073	677	994	1307	749
ATCCAACTGTTGACTTAGAG	355	641	666	623	578	910	736	415	603	787	829	465	212	413	543	337	366	1158	919	344	302	462	551	253	209	490	258	818	608	779	830	854	535	1057	612
ATCCAAGGTATCCGTAACAG	285	494	624	629	514	507	613	346	508	624	648	164	243	285	395	340	322	593	1030	298	360	370	465	219	231	368	221	293	521	659	713	162	1059	497	226
ATCCAAGTTGCCAAGAAACG	160	564	512	859	646	755	613	484	494	503	633	134	242	182	255	227	120	712	463	217	295	470	319	178	291	263	194	397	630	508	811	451	545	785	389
ATCCAATAGGAACACAACAT	258	339	477	521	461	511	576	296	555	513	675	262	217	242	345	243	132	474	358	184	188	359	326	169	166	349	145	377	400	512	387	251	440	461	431
ATCCAATCAGTCAGTTGCAC	325	494	691	863	707	634	615	298	608	756	919	360	225	303	449	340	340	1088	890	341	308	499	489	237	228	375	319	386	443	516	554	472	403	610	363
ATCCAATGACAAATCCCATA	501	604	802	1241	988	716	827	510	754	975	674	309	267	231	351	207	250	230	67	247	258	508	447	293	230	396	177	367	263	427	341	202	391	443	326
ATCCAATGTGTTCATAGATG	271	306	394	207	495	333	424	241	420	337	568	316	104	194	236	223	175	378	611	172	243	390	315	155	102	219	98	277	416	375	458	535	478	426	271
ATCCAATTTCACACAGACGC	690	1043	1314	1708	1187	1538	1190	953	1219	1018	1680	479	506	647	837	615	770	1963	1433	491	703	924	593	480	427	842	384	1139	750	1122	755	1175	962	1036	917
ATCCACAAACGACTGTGAGA	539	881	1151	1258	1162	1126	1209	736	1182	1526	1104	455	375	407	724	452	417	1158	805	526	466	796	635	390	281	664	251	790	363	744	583	692	729	857	453
ATCCACAACCATGCGGACAT	326	469	872	605	674	588	793	332	486	719	761	190	292	179	343	310	245	504	684	247	203	309	344	201	134	289	221	851	578	929	905	509	1199	654	612
ATCCACAAGGCCATTATGGA	339	936	949	1243	1072	1181	1333	557	940	958	1027	454	465	458	674	464	397	1365	947	400	410	574	716	387	424	555	304	900	848	857	814	591	1005	1044	1039
ATCCACACAGCAAGAATGAG	760	369	488	560	344	476	544	325	285	863	765	336	391	340	528	308	337	373	356	383	334	791	681	429	216	450	221	262	254	356	260	266	324	322	340
ATCCACACGACAAAGTAGAG	231	495	659	808	577	571	738	235	522	572	578	198	195	224	447	231	191	925	781	214	315	448	390	241	205	384	239	639	378	721	367	669	570	478	641
ATCCACACTGACTTCACAGT	572	889	966	1383	1223	1252	962	524	996	913	1002	486	513	407	623	441	569	1135	1244	408	428	824	830	413	320	646	332	898	781	771	1100	444	1314	959	651
ATCCACAGACATGATACGCA	620	1390	1418	1616	1485	1451	1517	959	1453	1559	1514	507	508	608	816	592	549	829	1646	860	544	759	865	501	499	862	439	880	839	868	1009	818	1194	1139	646
ATCCACAGGTTCACTAACGG	359	414	680	1146	959	700	614	390	782	559	830	214	277	254	239	258	254	174	39	212	294	437	399	264	138	293	209	377	348	698	468	314	553	540	393
ATCCACATTGGTCAGAACGA	410	701	949	1329	1192	1049	1161	456	830	915	1128	363	310	356	436	390	298	946	674	256	326	634	527	322	252	447	266	875	340	859	455	951	989	595	715
ATCCACCAGATCACTCTCGG	227	468	647	419	530	530	558	309	547	502	630	319	276	206	316	228	279	689	383	289	206	480	312	222	160	234	237	526	481	474	529	530	396	586	289
ATCCACCTACCACATAGAGC	315	641	688	773	830	845	736	501	563	880	1149	350	319	324	368	320	353	1373	921	349	348	437	420	265	221	599	362	705	642	867	596	645	721	731	534
ATCCACGAGACAGACTCGAA	489	542	674	794	530	593	453	416	441	697	544	387	337	381	568	248	460	761	1134	310	367	572	626	404	271	412	240	839	687	1107	865	1215	980	534	738
ATCCACGCCCTGACCGCCCA	319	763	694	845	643	1011	628	475	611	716	893	278	235	259	477	210	296	610	1165	315	250	361	496	335	179	341	191	690	337	657	416	721	534	666	310
ATCCACGCCCTGACTGCCCA	386	746	1181	1079	1066	1323	964	549	1102	1155	1123	370	312	345	467	357	345	1109	1228	417	425	725	620	349	277	458	300	811	733	892	681	849	778	935	686
ATCCACGGATTCCGATACAC	367	630	783	656	794	710	782	460	658	773	644	313	221	310	339	256	228	841	984	283	327	569	449	245	157	319	182	359	270	458	499	530	545	354	520
ATCCACTATTGGGTACTCCG	222	480	347	521	329	568	432	333	456	424	470	170	159	119	216	183	186	461	638	137	175	504	276	157	158	316	146	398	242	513	316	204	320	235	318
ATCCACTGCGATCACGCACA	576	1404	1485	1887	1339	1292	1536	948	1094	1647	1427	515	570	716	831	528	596	1957	1370	572	667	1273	1041	574	485	874	478	1070	1015	1264	1117	850	1110	837	910
ATCCACTTATCCAACCAATG	695	957	1067	1227	1217	1171	971	789	997	1320	1289	752	516	630	793	696	608	2194	2864	462	645	867	1023	608	491	893	528	562	562	531	640	494	620	883	583
ATCCAGAAACAAAACCAGCG	303	81	222	208	127	119	146	94	112	215	462	196	96	180	185	167	174	330	185	144	134	261	269	123	109	247	110	146	103	223	205	313	116	63	96
ATCCAGAAAGGTGTATCCAA	258	401	617	549	546	622	498	434	562	495	731	240	168	225	406	208	335	568	430	300	250	358	304	221	115	369	172	480	326	787	616	642	493	376	613
ATCCAGAACGGGCTTCCCCG	165	305	406	381	258	412	327	347	339	320	312	99	150	120	136	96	177	474	764	206	157	220	240	123	105	225	99	376	268	334	332	98	269	521	217
ATCCAGAATGCATCCAACAG	472	491	394	340	308	504	493	469	453	489	458	434	332	303	459	309	401	574	1402	359	334	670	474	355	376	401	287	364	143	524	483	153	275	297	135
ATCCAGAATGCTTAGATGTG	598	870	1123	1151	842	969	1127	790	893	981	1240	396	388	427	756	435	549	686	892	323	380	793	596	304	392	540	309	706	802	1058	758	554	934	850	557
ATCCAGACACAGCCAATCCG	239	589	747	749	629	661	712	268	524	511	911	336	286	265	341	339	274	936	495	220	272	486	382	276	261	486	232	654	349	572	578	572	750	665	480
ATCCAGACCATGATCACACA	535	896	1168	1382	1474	1115	1195	531	833	974	1274	449	386	365	506	492	369	1181	1065	391	474	688	514	330	302	599	338	259	154	356	268	183	198	324	223
ATCCAGACCTATCTCGACGT	406	449	513	749	633	426	620	354	572	562	620	324	232	348	431	323	208	465	555	321	245	571	487	217	189	362	243	302	244	224	357	137	202	387	204
ATCCAGAGCTTTCGTGACCG	564	1038	1273	1100	1012	1425	1177	812	1121	1005	1437	527	452	563	606	542	563	958	1293	565	451	855	874	467	388	734	383	947	907	762	895	1161	1097	1193	1125
ATCCAGAGGACATCGATGGG	477	993	1277	1165	1341	1289	1014	662	854	1003	1117	619	346	549	673	587	444	1614	1096	464	525	848	614	393	295	621	408	703	776	855	1067	804	1554	1129	752
ATCCAGATATAAGCCCCAGT	434	787	826	830	748	795	667	565	635	790	928	453	376	314	451	260	414	1141	1435	345	443	540	690	371	250	436	326	567	631	581	641	402	673	526	470
ATCCAGATCACCACGCGTCA	1081	2691	2863	2912	2413	2858	2469	1887	2536	2808	2801	1311	920	1125	1626	1151	1040	2539	3467	1020	1045	1679	1767	1024	774	1655	944	2651	2752	3016	3430	2737	2877	2815	2481
ATCCAGATCCTCCAAATCAG	464	920	1216	754	1060	1222	947	641	1142	1369	1413	513	490	576	650	541	463	850	1342	500	519	666	813	526	393	728	409	950	849	1014	943	1031	965	1302	627
ATCCAGATGGCAATATCACA	596	1199	1286	1365	1327	1186	1251	770	1261	1266	1061	667	592	548	1038	544	567	1549	1409	573	602	907	1013	480	385	792	419	1094	689	1522	1110	960	1325	1605	841
ATCCAGCAATCGAACCCCAG	623	1292	1386	1796	1477	1550	1286	832	1017	1358	1377	697	528	577	803	586	684	1309	2607	615	749	1152	1013	638	533	902	535	818	1138	1065	1055	634	1103	1284	965
ATCCAGCAGGCAAAGTACCA	278	471	839	617	598	543	503	301	591	435	836	325	198	334	420	252	369	477	644	264	297	353	381	244	167	327	232	584	581	535	545	597	474	856	575
ATCCAGCCCATCCATACCAG	224	617	620	879	555	787	593	373	431	478	435	241	176	221	285	223	319	551	371	262	259	472	465	150	160	283	279	456	451	580	479	335	631	470	436
ATCCAGCCCTTGATGCACGG	281	692	767	679	814	841	816	576	722	861	587	317	288	253	377	275	229	705	755	230	298	571	540	276	195	424	286	551	530	468	613	461	309	753	541
ATCCAGCGTAAGAATAACAG	443	176	202	211	250	204	231	173	217	449	346	243	123	119	172	215	161	161	145	173	136	237	230	189	104	148	98	571	587	3274	3627	309	795	1132	598
ATCCAGCTACGACTGGTACA	879	2355	2409	2607	2300	2395	2603	1297	2167	2291	2529	1001	968	800	1251	861	1006	2013	3328	834	971	1376	1459	816	623	1186	694	2218	1759	2661	2138	1627	1772	1804	1948
ATCCAGCTCCTGAATACACA	421	1028	986	1395	923	921	969	433	956	831	908	427	339	403	539	415	468	983	1253	433	417	582	541	394	328	575	283	1037	623	914	817	547	1046	744	655
ATCCAGCTGTCTCCAATACC	221	408	608	512	482	537	509	263	350	645	455	155	218	221	435	140	288	663	648	207	214	482	340	200	149	265	160	406	420	585	760	573	739	457	379
ATCCAGCTTCCTATTTACAA	350	357	461	372	522	487	550	239	512	436	604	337	278	229	503	213	286	815	608	275	272	436	445	237	131	408	204	183	264	357	226	110	171	131	101
ATCCAGGATTCCGGGCACCG	582	1240	1367	1420	1348	1636	1495	825	1029	1145	1588	519	560	484	669	517	600	987	1156	399	456	693	687	426	343	661	319	1060	912	1184	1032	984	1548	1112	878
ATCCAGGCAGTCATAGACTC	209	427	488	747	607	462	523	306	417	411	482	139	111	248	283	241	156	791	1018	238	175	460	296	161	126	211	120	185	311	209	225	414	149	386	265
ATCCAGGCGTAGAACTCGCG	637	1283	1475	1294	1480	1599	1644	931	1424	1027	1391	709	595	709	837	377	525	1604	1632	582	503	719	1129	490	414	795	510	811	994	968	1189	1435	1008	1235	820
ATCCAGGCTTGCATCGACAG	216	392	516	653	397	636	591	408	524	465	585	210	207	141	216	248	234	326	592	186	150	307	333	183	126	246	127	368	395	343	340	209	419	507	381
ATCCAGTATTGTGCTAGAGG	664	592	907	644	566	895	723	495	838	781	794	419	364	478	739	290	364	687	1143	370	359	747	625	293	400	566	279	646	386	955	487	403	623	623	381
ATCCAGTCAAACTATAACAG	339	449	753	629	715	566	652	402	421	814	651	280	229	282	353	258	451	992	833	286	218	417	433	227	187	360	281	396	295	622	469	323	358	395	425
ATCCAGTCCAAGTTGAAGGT	377	557	826	736	745	725	767	417	484	793	895	361	309	306	344	270	289	1111	1071	331	343	517	619	287	228	442	287	498	344	565	474	291	559	621	348
ATCCAGTCCGCGTACCACAA	868	1861	1987	2298	1973	2173	1894	1264	2021	1684	1865	901	669	913	1299	976	861	2597	2378	794	985	1346	1464	752	708	1115	724	1616	1403	1766	1830	2397	2203	2549	1871
ATCCAGTGGAAGAATACAGG	318	563	555	700	472	870	633	334	565	500	697	280	145	211	476	153	271	633	1182	249	267	453	517	297	238	364	244	769	464	906	673	484	305	900	663
ATCCAGTGGAATACACCCTT	341	168	344	288	353	224	214	183	328	708	228	154	129	158	290	137	173	142	194	114	115	304	357	142	117	125	108	106	72	167	109	241	145	255	95
ATCCAGTTCCTGATCTCACG	794	1275	1399	1443	1335	1313	1596	952	1486	1555	1383	611	503	648	858	738	625	1709	1667	579	647	835	1047	655	548	820	576	1474	946	1543	1250	653	1006	1102	977
ATCCAGTTGGAGCAAGACAG	741	913	950	1370	1123	1096	933	549	850	1027	1233	379	399	442	450	355	397	472	382	416	370	674	688	505	325	476	390	333	286	463	664	116	192	452	253
ATCCATAACAGAGCACCATG	311	611	640	707	496	765	660	387	488	767	646	240	274	248	296	306	278	980	815	296	257	467	560	220	160	296	143	934	601	917	889	465	1076	611	513
ATCCATAATAATCACTACAC	496	219	220	199	109	240	117	112	340	229	306	212	247	213	427	379	353	751	1058	264	319	490	476	184	204	486	252	357	330	436	414	306	309	513	453
ATCCATACCCTCATTCTGGG	606	1143	1232	1583	1230	1472	1414	801	1069	1285	1229	716	335	436	650	508	444	1327	1406	461	447	872	929	449	327	708	381	875	908	1082	1125	629	644	1221	986
ATCCATAGAGAGTTACGGAG	323	719	883	783	856	974	797	535	638	715	693	499	246	393	497	240	285	938	945	303	217	489	568	279	216	469	290	685	686	610	641	293	464	576	483
ATCCATAGCCACCATAGCCA	432	832	1261	1144	1221	1025	1186	671	893	905	1112	430	392	637	657	400	442	1547	1118	418	495	737	667	370	271	926	405	1164	932	1284	1034	913	930	1560	704
ATCCATAGTAACTTATCGAG	721	1083	1121	1130	1194	966	1045	669	820	995	927	416	494	581	588	516	505	901	1421	487	437	667	809	426	340	713	424	701	731	724	720	330	840	617	417
ATCCATCAGTACCTGTCATG	461	693	994	1127	958	976	1000	381	792	894	681	391	364	555	553	440	387	1221	1850	297	442	642	762	324	292	639	338	835	869	668	1122	494	1029	869	784
ATCCATCCCAGCAGGACACG	169	379	422	416	409	392	430	222	351	408	445	204	156	159	152	196	230	602	391	158	181	223	312	159	114	171	157	315	251	479	373	277	870	433	341
ATCCATCGAGGAGTATAGCT	212	549	509	697	379	463	520	236	423	406	633	154	234	267	285	164	200	697	761	165	171	335	266	120	200	266	142	375	444	409	669	711	390	437	428
ATCCATGAGTGTGAATGCCT	419	696	835	605	871	793	681	623	764	769	950	386	364	447	538	325	333	769	966	374	390	525	464	354	287	487	336	430	356	562	395	378	373	607	637
ATCCATGTGGTTACAATATT	814	1326	1768	1792	1666	2102	1604	814	1327	1423	1614	963	652	683	1004	582	717	1686	1850	561	676	1047	1185	484	443	811	408	1935	1547	2187	1899	1609	1748	2032	1591
ATCCATTCAGGAGTAGTGGG	690	334	434	341	352	351	433	270	405	756	1082	439	396	453	560	345	407	1186	1033	400	381	785	550	369	320	614	293	343	295	313	643	364	346	335	219
ATCCATTCGATGGGCCTCGG	508	1284	1209	1678	1277	1524	1349	891	1403	1407	1296	554	557	629	675	499	546	1064	1864	472	498	833	841	438	310	658	414	817	854	1148	1155	961	1042	1018	706
ATCCATTCTCCAATCACACG	666	1182	1694	1537	1676	1456	1660	919	1469	1406	1611	752	401	829	954	640	538	1649	2755	648	620	1133	1117	544	436	925	489	1180	1496	1685	1471	1748	1616	1796	1105
ATCCATTGCTCAAAATCAAC	463	895	1075	1007	686	925	828	555	817	836	1044	403	321	455	644	386	466	1352	883	324	329	573	783	342	230	447	377	1097	816	939	1215	523	864	1059	809
ATCCCAAAACCGAGTCGTTG	381	516	918	951	844	653	800	632	756	723	735	292	364	249	298	210	279	470	680	266	277	492	522	297	273	378	244	637	596	599	537	566	668	679	567
ATCCCAAAGATGGCCCCATG	546	1037	1338	1724	1297	1329	1316	894	1333	1457	1342	401	541	517	823	560	605	1536	1655	544	558	879	917	490	401	750	400	1543	1204	1336	1895	849	1971	1666	1024
ATCCCAAAGCCATTGACACG	332	864	1035	1361	823	1083	774	526	753	880	968	331	342	333	657	303	347	751	1309	450	494	615	866	403	277	686	368	837	541	1136	629	738	506	810	392
ATCCCAAGTTACCCGCTATG	808	1603	1768	1905	1845	1948	1831	1144	1217	1572	1678	790	604	563	1075	720	787	1964	2571	781	800	1258	1128	757	489	840	658	1499	1131	1644	1106	1389	1605	1782	1385
ATCCCAATTGCTGACAAACG	271	158	118	336	126	223	159	240	234	287	270	135	93	143	139	139	129	118	156	118	114	348	179	163	99	148	108	181	100	154	149	312	95	147	107
ATCCCACACTTATATCTGGG	243	399	382	506	605	454	438	258	383	492	360	138	210	172	421	281	282	324	483	205	210	398	459	249	183	334	159	279	235	412	220	206	283	344	318
ATCCCACCAATGCAGAGGTC	386	777	1095	1109	884	918	961	648	875	836	1078	368	335	367	484	371	571	1226	1040	452	410	673	814	337	263	590	285	625	768	734	905	708	1054	1280	685
ATCCCAGAACTAGACGTGCA	863	1780	2357	2392	2043	1972	2303	1498	2183	2452	2646	890	681	808	1159	845	824	2309	2549	844	891	1261	1168	691	684	1293	644	2177	1913	2137	1896	2387	2776	2467	1819
ATCCCAGAAGGCGTCAATGT	317	339	505	363	742	459	621	372	483	478	465	219	213	202	395	230	336	752	751	239	240	304	385	205	142	319	227	381	293	547	514	492	490	432	288
ATCCCAGAGACTGATGCCGT	337	293	436	272	338	254	382	242	290	475	415	344	230	202	356	228	281	551	1131	194	222	470	373	172	175	304	150	310	164	366	211	208	468	550	216
ATCCCAGATGAGTCTCAGAG	274	580	713	768	676	765	611	367	817	669	644	228	262	252	387	295	191	702	513	232	226	409	425	220	229	320	248	615	444	699	532	983	350	524	581
ATCCCAGCATAATTCGGCAA	409	782	1138	824	1140	1227	1195	563	954	923	1062	394	444	438	809	398	504	1195	1221	388	344	687	759	423	255	674	385	701	793	700	933	590	795	819	530
ATCCCAGTGCTATTGTTGAA	430	960	991	1098	966	1093	1001	629	994	996	1051	382	345	297	634	381	450	735	847	414	462	552	589	346	245	515	222	1005	1006	1224	1090	855	1151	883	677
ATCCCATAATTCTATGTAGT	861	932	1459	1250	1222	1236	993	735	1080	1140	1416	285	406	512	617	499	425	1008	1060	435	426	785	800	386	280	642	267	811	1028	906	1103	908	809	983	742
ATCCCATTATCAGATCGGGG	379	181	239	224	263	210	338	148	252	437	234	152	137	160	215	162	139	60	240	165	138	323	317	182	132	222	67	168	73	102	115	82	140	145	233
ATCCCATTCATCATACAATG	309	644	693	626	780	563	700	470	658	558	520	223	217	270	339	185	258	554	631	246	304	436	518	177	152	300	263	470	369	363	449	549	501	565	595
ATCCCCAACAAGCACTACTC	832	1267	1532	1544	1476	1315	1652	927	1468	1365	2033	850	671	723	969	699	879	1744	1493	705	820	1228	1166	629	501	942	602	931	660	1210	970	1231	1134	1325	1013
ATCCCCAAGAAACCCAGTGC	600	1096	1263	1354	1299	1549	1253	977	1382	1282	1575	594	495	632	844	611	587	1535	1260	708	722	939	1008	484	459	899	442	991	1079	1122	959	929	1472	1189	1108
ATCCCCAAGAAGGCCCTCCG	671	1795	2076	2342	1715	2019	1878	946	1605	1563	2354	781	654	828	1268	749	914	1426	3196	712	867	1288	1267	734	569	945	622	1597	1487	1664	1563	1176	1697	1533	1329
ATCCCCACACCGTTATGCAG	342	659	844	790	990	928	872	402	809	920	789	237	273	259	520	315	329	1023	705	272	317	590	513	251	218	490	257	464	459	685	535	351	204	560	339
ATCCCCACCACCGTACCGTG	250	99	77	69	91	167	120	131	148	318	274	143	161	58	180	159	158	467	338	164	119	376	303	126	104	158	105	66	54	87	56	100	47	193	75
ATCCCCACTTCGTCCAAGTG	592	1350	1182	1462	1182	1476	1259	986	1072	1270	1337	784	483	616	973	461	699	1293	1478	579	503	883	930	504	355	758	354	1189	1402	1229	1084	984	1437	1327	971
ATCCCCAGATTAAGATTCCA	1012	2084	2828	3047	2735	2682	2307	1260	2259	2318	2528	935	806	981	1342	977	1115	2564	3786	850	933	1626	1429	855	691	1603	891	2418	1802	2391	1849	1947	2733	1908	1988
ATCCCCAGGAACTCACACGG	738	1274	1872	1168	1630	1943	1609	1124	1275	1971	1667	874	552	912	1037	653	923	2049	2011	622	695	1042	1344	641	559	889	708	1447	1179	1471	1210	1037	1585	1398	1029
ATCCCCATATATGTATACCA	907	1245	1673	1957	1458	1667	1646	803	1301	1396	1398	635	572	519	877	526	588	1230	1662	593	496	933	1125	562	436	785	419	1179	1070	1598	1237	734	2079	1358	1263
ATCCCCCCACACGAACTCTG	513	1068	1323	1291	1133	1340	968	785	1076	1010	1255	452	405	313	892	460	490	987	1617	445	540	733	1183	483	296	762	399	825	685	950	673	803	501	958	685
ATCCCCCCGACTGTCCAAAG	207	293	190	316	181	416	220	253	245	321	306	150	106	138	184	96	181	797	427	124	195	233	173	167	100	136	66	225	173	402	206	59	94	298	132
ATCCCCCTCTACTTACTCGG	274	663	614	662	766	788	595	431	428	611	648	298	238	306	376	313	284	804	552	181	237	384	485	275	204	348	224	518	417	477	522	376	497	743	314
ATCCCCTAGGGACCTAACCA	273	621	802	671	647	771	839	532	635	535	525	301	307	292	527	290	363	683	927	175	266	523	511	230	146	408	217	278	423	457	392	361	296	539	438
ATCCCGAAACCATGAGATCG	121	346	582	517	323	409	420	222	227	478	545	148	108	208	296	132	100	159	264	132	166	141	218	93	125	177	127	218	351	207	386	294	154	409	191
ATCCCGAACCTGCATTCTGA	381	213	270	160	164	303	205	168	138	305	505	248	162	135	318	176	231	178	151	122	161	356	241	180	126	118	149	79	169	156	260	79	616	100	169
ATCCCGATGTGCAAGGACAT	270	459	665	613	548	425	401	331	352	572	676	321	221	250	324	224	251	581	572	254	186	376	403	292	129	266	154	509	382	737	580	549	524	429	366
ATCCCGCGTACCTGGCAAGG	201	261	213	262	345	238	195	100	277	206	218	72	147	71	155	135	101	182	63	57	85	172	177	82	95	99	82	171	14	193	50	75	110	132	122
ATCCCGTCCAGTGTCCACTG	188	421	549	595	523	562	495	207	648	441	436	230	191	120	229	195	291	505	275	167	211	315	347	160	111	244	118	387	253	635	416	406	684	514	264
ATCCCGTCCATCAAGTGGTG	623	1711	1666	1878	1431	1785	1483	857	1339	1459	1779	595	506	649	866	615	587	2139	1602	615	610	969	1041	532	427	805	554	861	1204	1102	1313	1104	1164	1342	1214
ATCCCTAAAGTCATTAACAC	614	497	425	715	700	621	545	451	626	969	578	300	203	246	311	190	273	247	185	326	352	413	366	241	281	411	241	422	662	459	681	414	861	550	345
ATCCCTAAGGGTCCTAACCG	341	444	535	621	529	558	503	339	514	648	735	183	214	248	559	260	266	902	590	226	191	474	486	169	214	411	230	599	495	514	693	452	800	493	335
ATCCCTAGAAGGAACTTACT	274	514	546	503	434	736	558	445	556	570	634	358	210	236	323	295	227	930	486	229	240	564	378	220	133	377	174	524	305	333	482	539	370	451	346
ATCCCTCAGGACATCACGAG	378	504	948	852	749	626	832	473	694	837	630	283	406	431	706	338	302	927	709	303	298	439	412	316	275	439	274	464	530	729	586	456	573	579	599
ATCCCTCCGTACGAGAATGG	801	1801	1800	1986	1550	1918	1682	1030	1531	1403	1714	552	374	722	763	598	581	1190	2079	476	490	954	1019	525	366	646	467	1334	1032	1136	1371	1211	1719	1481	1102
ATCCCTCTAGACGAGAACGA	241	437	697	694	564	613	660	226	711	403	543	121	187	264	236	206	250	738	590	234	204	376	326	149	188	308	179	418	461	498	495	280	444	702	265
ATCCCTGCTAGATGAGCTTG	680	1402	1739	1766	1631	1809	1675	963	1414	1154	1991	587	680	691	773	679	722	2019	1896	572	658	841	925	575	382	938	454	1411	1426	1568	1498	1185	1082	1670	1082
ATCCCTGGCAACATCCTGAG	843	1229	1660	1799	1437	1627	1695	1123	1651	1517	1510	606	561	616	840	695	683	1313	1568	598	599	1090	992	510	408	745	529	918	876	1022	1141	1118	1099	1001	715
ATCCCTGGCCTAGCAAACAG	262	432	715	400	791	659	528	415	423	500	465	337	161	253	319	250	359	796	437	205	204	359	375	182	199	262	184	269	267	396	276	262	579	544	376
ATCCCTTCCAGACAAACCCG	212	385	555	616	440	554	485	411	358	440	696	216	203	216	266	224	324	819	686	213	208	309	308	125	160	252	157	596	569	506	560	164	553	404	444
ATCCCTTTGAAGTATGCTGT	487	811	1073	977	778	1009	833	437	894	888	883	417	281	346	461	279	398	610	1380	316	322	692	733	302	294	491	298	721	717	905	945	652	1311	887	1072
ATCCGAAAAAAAGTGTGTGT	954	1368	1736	1866	1785	1739	1639	977	1515	1627	1629	595	801	760	862	743	714	1916	2082	846	523	1371	961	671	480	946	596	2003	2013	2488	2551	1689	2030	2514	1728
ATCCGAAAAAAGAACCCAGG	436	554	693	603	522	655	524	391	606	952	809	376	365	366	422	447	390	782	1153	336	526	657	640	317	276	520	354	577	390	354	354	295	481	488	387
ATCCGAAAGTGCTCTCCACA	221	289	495	347	411	330	473	267	449	420	450	167	200	184	345	307	288	472	779	227	296	412	314	246	159	293	141	390	183	319	205	455	375	528	316
ATCCGAACATCTCCCAGCTA	889	879	1000	786	1001	1143	993	610	773	1124	1334	487	498	586	751	719	555	752	1022	548	472	874	1096	524	439	845	471	897	544	1062	606	749	985	782	612
ATCCGAACCATCGAGCTGGA	841	1403	1546	1949	1624	1931	1769	966	1549	1856	1892	751	655	571	1028	696	601	1382	1907	656	701	882	1059	554	542	799	543	778	830	728	912	908	1067	1371	942
ATCCGAAGACACATTAGCTG	361	698	652	709	659	760	851	359	629	826	770	292	314	256	350	291	342	462	637	272	382	469	729	300	193	390	250	814	557	620	572	426	722	768	790
ATCCGAAGACAGATCTACTG	522	1069	1345	1360	1056	1429	1263	748	1407	1184	1274	372	464	416	621	608	555	1410	1537	506	519	1015	920	363	410	665	375	885	1198	934	1100	1422	1270	881	761
ATCCGAAGCATGCACGTTTG	595	303	458	503	472	451	289	203	407	493	750	288	254	243	444	336	300	623	131	309	316	495	487	261	187	347	239	263	340	368	433	334	217	367	222
ATCCGAAGCCTAGCTCGTGG	178	79	91	16	58	59	61	64	82	88	186	57	71	146	116	128	77	585	111	78	89	155	84	107	83	116	132	46	12	55	32	75	32	1	37
ATCCGACCAGACTGGCTACG	419	675	778	1101	666	871	672	490	856	765	682	506	370	301	668	448	352	979	948	407	426	613	576	393	261	665	304	872	634	827	723	835	1041	1087	911
ATCCGACGCCTGGCACGGCG	437	871	1128	1191	724	1264	943	544	917	918	1060	412	349	456	585	314	325	1326	933	372	445	574	554	327	250	531	243	1031	832	1028	951	850	1150	1183	717
ATCCGAGAATTGGCGCAAAA	198	550	459	626	330	587	366	319	326	348	523	282	171	255	290	168	263	208	669	207	206	332	390	188	184	227	152	286	278	365	312	305	252	385	330
ATCCGAGAGAATACAGACGT	346	575	855	658	875	562	681	421	461	823	625	281	288	288	407	333	276	616	717	271	321	545	489	232	152	533	170	546	267	601	426	246	581	381	208
ATCCGAGCCAGAGACAACAA	564	1647	1493	2002	1249	1933	1459	1038	1351	1400	1718	485	470	485	866	459	614	1055	2285	547	550	1003	976	666	390	793	532	1023	1134	1435	1216	1035	1122	1491	948
ATCCGCAACGACATCGAGTG	578	1151	1194	1317	1065	1357	1221	681	1040	1275	1377	568	504	693	745	553	549	1006	1394	481	632	933	744	482	420	802	456	1360	1057	1246	1302	1597	1710	1389	1225
ATCCGCAAGCGAGACCGCCG	151	355	525	597	301	486	277	204	301	276	302	118	109	136	230	141	182	360	461	118	162	205	199	101	58	238	90	73	176	178	179	403	187	147	234
ATCCGCAGGAGTACCCGAGA	380	535	922	597	774	952	730	452	516	691	615	304	293	261	555	287	430	994	1003	286	343	612	579	285	191	344	262	292	407	446	279	401	306	550	310
ATCCGCATCCGAAATCCCTG	229	367	415	347	423	416	469	251	514	429	333	156	204	232	249	244	188	369	787	183	237	294	227	186	147	266	163	278	230	372	193	212	120	503	285
ATCCGCATTCCAGGTCAGGT	495	242	312	395	355	190	229	179	300	446	486	202	252	178	333	220	260	159	174	271	263	524	465	269	216	285	159	134	211	119	211	209	663	274	261
ATCCGCCATACCAGGCAACG	331	288	350	468	322	406	300	239	293	700	562	162	194	175	239	212	140	341	377	170	226	371	492	194	135	286	149	169	182	263	230	178	177	319	150
ATCCGCTCCATCACCGACCA	230	388	719	564	564	701	519	431	593	523	747	239	131	225	233	156	261	493	451	178	199	373	460	212	174	333	204	546	321	724	453	614	683	862	441
ATCCGCTGGGTGTAGCCGTG	610	859	1138	1076	1076	1133	1046	671	889	1139	913	450	433	645	800	458	670	1364	1423	450	472	837	960	515	328	602	319	1038	459	809	636	1192	654	829	735
ATCCGCTGTACTTTGCCCGG	692	1110	1325	1046	1478	1316	1532	805	999	1206	1493	644	649	441	763	546	663	1983	1392	604	674	736	1044	542	415	902	492	760	707	936	835	725	588	1119	688
ATCCGGACCCTGGACAACGG	162	311	375	377	267	267	303	153	306	303	309	127	132	114	216	96	89	285	571	121	142	268	207	109	124	166	124	142	275	194	247	169	299	303	443
ATCCGGGACAACGAGCGGAG	169	425	425	398	275	469	410	280	253	421	467	145	178	219	231	232	195	478	373	96	157	300	178	135	104	233	132	207	233	274	329	247	194	381	412
ATCCGGGAGATGATACTGAA	261	306	542	509	555	268	349	124	228	305	466	124	96	168	284	154	168	294	186	121	149	206	211	97	83	214	138	187	158	147	132	139	164	173	205
ATCCGGGCGTCCAGGGTTCG	213	560	627	642	537	698	720	310	547	629	495	326	187	248	306	302	242	352	542	180	152	393	383	187	107	310	183	520	458	562	574	317	507	511	408
ATCCGGGGGTGCGTTGACCG	252	469	422	454	503	465	540	320	415	482	619	275	197	273	311	279	210	546	445	215	189	395	368	180	163	304	209	341	305	342	340	572	348	434	354
ATCCGGGTAAAGTTCCAGGG	340	133	226	128	152	239	279	70	255	364	273	200	119	103	275	86	138	114	150	163	108	258	183	143	115	127	95	156	32	111	64	75	98	127	58
ATCCGGGTAACGCGTCAATG	504	923	1048	1319	1046	1154	1118	637	1052	755	865	496	285	430	590	479	327	1049	1702	423	428	695	563	315	308	588	344	823	772	983	716	533	911	931	680
ATCCGGGTCAATAAACGGCG	296	498	533	568	525	649	563	379	494	791	551	120	153	239	404	213	286	1117	689	246	285	322	387	250	167	345	155	552	400	581	455	683	432	341	391
ATCCGGTCACTACTAGAGGT	467	917	1130	1298	1056	1141	1149	648	657	1009	1281	585	431	482	569	361	544	998	1365	509	380	649	791	279	332	615	330	651	849	601	968	1210	931	729	704
ATCCGGTTTATCAGCAGACA	175	480	482	520	365	580	453	366	458	293	380	184	186	157	206	162	188	443	549	114	162	290	328	136	112	232	146	432	503	456	907	1214	461	590	446
ATCCGTCTGCTACTCACTCA	602	1057	1119	1331	1112	1203	1228	724	885	1431	978	555	401	430	675	479	578	1570	2416	462	512	897	801	530	428	622	438	1373	811	1363	955	952	1127	1041	872
ATCCGTGACACCAGGTCCAG	315	473	720	566	739	603	925	458	563	779	625	312	250	331	523	368	408	578	841	393	321	441	639	294	227	497	224	586	533	479	477	609	550	674	509
ATCCGTGATTATACAGGCTG	881	1392	1487	1721	1384	1889	1464	876	1582	1935	1923	661	612	547	955	656	765	1417	1656	573	673	961	1105	600	500	962	559	1452	1179	1897	1393	1428	1500	1369	1166
ATCCGTGCGCCGGAACTCAA	137	266	200	162	300	140	284	225	211	314	214	114	106	46	147	109	117	296	418	101	116	198	200	95	55	141	78	203	181	270	141	144	164	307	133
ATCCGTGTAAAACAGCGTGA	676	1020	1411	1323	1301	1397	1394	844	1044	1397	1200	554	599	580	970	485	676	1324	1890	407	573	866	882	482	406	775	455	702	563	1092	689	734	697	690	750
ATCCGTGTCCGTGTAAAGGG	725	270	248	249	213	267	321	172	280	444	679	295	145	195	373	226	242	307	490	167	253	279	560	229	174	319	234	195	181	310	293	261	176	156	167
ATCCGTTGCAAGATCAAGGA	729	1507	1845	1687	1801	1785	1759	984	1939	1344	2026	674	657	632	870	638	803	1514	2007	711	636	968	1025	496	486	872	598	1327	1307	1550	1509	1469	1792	1679	1466
ATCCTAAGAAGAAATATACA	684	354	545	437	480	415	468	246	480	302	617	248	178	145	350	214	294	421	574	118	171	282	335	172	116	184	178	165	159	319	256	161	433	249	270
ATCCTACCGACGAACTAGAG	386	747	900	1192	728	886	784	463	513	767	1065	267	318	307	441	309	268	582	1078	273	242	487	496	289	260	311	309	498	743	578	770	455	1033	723	523
ATCCTAGGGAAACACTCAAG	285	617	459	655	535	718	578	313	490	518	758	207	265	343	440	355	378	630	555	294	362	390	519	248	273	477	196	472	571	510	529	479	350	521	424
ATCCTAGGTACAAAAGGACG	534	1354	1418	2009	1451	1659	1423	890	1385	1485	1726	437	458	522	830	687	596	1878	1652	552	565	929	731	451	407	659	492	1722	1235	1612	1678	1732	1769	1859	1296
ATCCTATCCATATGTAGCAG	734	1314	1964	1527	1603	1868	1670	1022	1441	1469	1578	455	562	749	857	658	470	1746	1894	780	673	1307	1217	508	536	1007	563	1386	1002	1180	1370	970	1417	1433	1129
ATCCTATGAATCATCTAATG	797	1107	1435	1108	1349	1483	1133	758	945	1333	1307	636	521	588	961	614	651	2258	1730	407	512	811	1046	471	457	852	409	1494	1341	1606	1823	1075	1257	1362	732
ATCCTCAAACTGCCAGATAG	386	779	1034	855	1133	1202	935	608	1030	912	1170	343	269	384	524	331	373	1434	1181	367	407	674	512	325	216	484	266	916	639	769	820	346	715	888	540
ATCCTCAAAGACTCGCTGGG	350	609	801	982	869	718	603	418	759	814	1038	372	386	293	509	433	369	1406	880	440	401	547	541	359	294	406	227	431	576	600	673	734	1001	599	562
ATCCTCACAGAAAACCCTCG	249	573	453	628	444	605	614	241	466	529	733	187	220	240	391	247	287	576	453	161	253	434	372	379	159	310	186	606	443	592	596	359	523	531	269
ATCCTCACAGTAGTTACTGT	631	1128	1134	1676	955	1402	1108	626	1258	1082	1074	454	491	585	663	474	429	1096	1861	541	560	948	784	428	417	621	307	788	1401	1186	1379	1198	1030	1311	1073
ATCCTCACCTCACAAAACAT	405	837	1114	1043	1017	926	911	625	732	984	837	354	332	376	558	395	315	1363	1570	396	361	521	586	345	366	555	320	866	599	837	782	812	791	788	702
ATCCTCAGGAACTCGCACTG	206	338	585	763	618	508	540	318	499	608	503	196	165	183	274	183	197	562	738	204	145	347	476	168	172	195	199	266	356	396	342	244	448	570	394
ATCCTCATACTCCCAAATTG	707	1284	1636	1839	1655	1546	1641	1045	1340	1457	1485	734	471	809	804	706	747	2821	1019	644	657	1150	1030	599	446	951	440	1281	872	1766	1312	1286	1331	1607	1109
ATCCTCATCCAGAACCGGGC	731	523	443	483	516	419	371	218	315	546	820	417	400	460	710	263	349	1345	1414	338	466	676	766	349	275	435	271	320	302	457	270	275	262	418	182
ATCCTCATGCCATCCCACGC	330	568	511	625	610	708	583	387	488	526	677	213	292	306	441	234	254	1269	605	238	326	457	306	291	114	351	164	459	335	340	341	384	324	474	377
ATCCTCCAAGCCCTGCAGGA	591	1281	1701	1942	1575	1652	1705	1072	1239	1703	1565	644	623	557	795	682	653	1681	1655	480	581	984	1065	504	436	931	518	1009	853	1056	1102	897	1244	1476	822
ATCCTCCACAGCCGTAGCCT	769	2346	2275	3146	1990	2647	2488	1341	2573	2483	2236	1027	701	805	1088	978	1000	2864	3713	900	1014	1462	1462	755	694	1271	840	2504	2540	2804	2286	2565	2189	2468	2274
ATCCTCCACCGTTCGCTCTG	590	719	640	858	787	761	802	719	701	895	1117	301	230	323	339	340	318	126	167	298	331	665	604	343	301	389	255	324	205	390	231	126	271	363	321
ATCCTCCAGAGCGACGATGT	769	1418	1593	1677	1556	1605	1632	861	1269	1339	1799	516	631	774	1276	705	909	1790	1906	706	731	1067	1161	573	529	1055	578	921	1257	1397	1696	744	927	1166	1008
ATCCTCCCAGGACCCAAGCA	328	742	953	1255	1215	987	956	613	925	812	1035	431	307	428	450	348	376	852	1215	299	269	574	539	300	197	544	253	428	273	460	394	251	402	506	434
ATCCTCCCTGAGCACCACAA	713	1016	1411	1366	1361	1240	1450	827	1460	1851	1521	826	642	586	974	808	650	1928	3033	651	665	1253	1188	579	483	984	569	984	704	1283	775	1052	1517	971	704
ATCCTCCTCGAGAGAGAACA	509	1333	1309	1304	1450	1422	1231	778	1256	1125	1180	530	457	614	736	428	457	1712	1170	580	583	729	829	389	383	691	390	1083	993	1033	1131	1187	1534	1231	1121
ATCCTCGAACAGAATCAGAG	595	1342	1485	1397	1127	1542	1690	723	1220	1241	1331	532	479	500	861	616	616	1841	1456	666	705	1072	1096	565	534	911	483	1510	1414	1806	1788	1412	1709	2152	1610
ATCCTCGCAACAGAAGTAGC	736	689	1175	877	810	822	792	546	826	1171	1300	752	492	504	664	408	430	1067	1204	515	609	813	779	472	348	562	393	576	730	735	702	579	1073	1165	883
ATCCTCGCAGGGACTACAGG	749	1469	2139	2380	1877	1919	1810	961	1866	1774	2108	490	578	637	998	594	752	1348	1610	658	719	1266	1277	620	560	976	611	1637	1710	1428	1511	1358	2301	1381	1338
ATCCTCGGATACCGCTGTGT	939	1392	1546	1845	1496	1954	1418	975	1392	1472	1629	639	563	533	1061	638	634	2004	1911	490	663	1351	1094	543	420	830	548	1030	648	1281	981	1156	1176	1153	691
ATCCTCGTCCAATTATCACG	234	449	491	561	959	591	634	391	383	519	663	317	290	342	444	158	320	780	774	207	249	410	534	202	173	298	236	562	515	748	452	442	551	758	407
ATCCTCTAGCTTCACACTGA	281	521	514	537	766	577	573	390	457	593	712	207	189	156	450	249	245	1030	768	368	224	298	404	236	209	276	151	332	381	502	481	355	404	698	417
ATCCTCTGATCTGATCATCA	962	1293	1660	1742	1680	1432	1685	927	1346	1356	1962	730	726	488	912	647	779	2208	2496	615	646	1052	1114	558	405	854	634	1664	967	1718	1161	1855	1023	1633	910
ATCCTCTGCCATCATTGCAC	476	609	948	833	735	778	964	522	892	825	878	433	421	407	517	346	480	942	745	376	455	770	743	357	360	589	303	553	447	596	394	666	503	407	527
ATCCTCTTGAAAGTCCATCA	486	898	1296	1539	1427	1297	1292	817	1079	1274	1434	563	367	457	750	606	644	1227	1536	478	445	768	602	391	335	742	470	799	770	1069	1205	786	1005	1206	721
ATCCTCTTGACTTCTTGCGT	318	456	487	739	404	535	489	257	486	636	678	246	294	303	439	222	252	474	351	151	285	386	407	176	165	345	235	597	457	1051	560	387	384	532	410
ATCCTGAACAAAGACGAGCC	710	1362	1743	2058	1769	1852	1812	1033	1469	1582	2215	765	788	660	980	712	744	2131	2663	514	638	1028	1076	682	367	939	510	1597	1581	1704	1638	1465	1697	1985	1463
ATCCTGACAATATCTACAGT	570	929	1074	1132	992	1138	940	510	782	951	951	403	365	432	679	351	504	1368	599	381	379	740	659	352	301	498	372	855	589	755	564	741	1031	861	675
ATCCTGACACGTGTGCACCC	227	365	545	465	646	503	477	243	452	342	542	249	182	238	204	262	228	435	588	211	225	287	317	214	127	299	163	250	268	230	228	226	532	386	252
ATCCTGACACTCCATTGAGT	939	815	1281	1202	916	1187	1268	530	911	1146	1499	596	484	624	830	455	619	996	689	506	482	1184	777	454	414	593	434	614	536	682	744	432	522	565	456
ATCCTGACATCCATCATGAG	285	334	426	413	596	563	557	319	357	602	450	157	185	153	226	255	185	195	463	105	199	305	259	199	112	360	187	375	311	309	368	187	205	513	326
ATCCTGAGACTTGTTACCAG	749	1309	1549	1937	1328	1653	1527	1031	1295	1175	1634	555	576	876	806	591	674	1585	1898	750	642	971	977	656	418	854	445	986	1207	1010	1289	1302	1536	1752	947
ATCCTGAGCACCAACCACAC	591	1132	1140	1565	960	1291	1142	787	1153	954	1320	408	418	488	618	525	585	1061	1506	519	534	748	631	425	344	667	359	618	609	759	526	832	1064	942	734
ATCCTGAGCCAGGGTCGGTG	457	861	921	1323	1123	1025	1078	692	837	1162	930	408	424	382	622	382	460	883	987	417	375	679	581	404	264	653	244	816	948	1293	1133	906	747	815	1035
ATCCTGATAGACCTACGCCG	222	404	340	400	277	597	332	205	372	492	486	183	207	177	287	132	129	427	417	189	207	352	283	140	77	377	102	405	196	321	221	244	133	511	377
ATCCTGCCAATCCAACCACG	220	474	508	595	735	574	603	299	614	486	770	162	173	215	397	204	217	612	1034	222	295	311	331	184	135	411	183	541	666	522	646	349	609	621	465
ATCCTGCCAATTAGCCACGG	506	1330	1718	1878	1765	1747	1636	1033	1456	1397	1658	679	537	472	916	617	493	2448	1673	597	691	1165	1141	554	493	1035	522	1296	846	1098	1112	1057	1467	1072	1117
ATCCTGCGAGTGTCTCTCGG	683	1023	1264	1369	1123	1244	1583	748	1056	1419	1232	569	539	566	834	584	512	873	1379	523	465	757	938	479	349	611	394	959	822	1077	779	758	1568	943	1006
ATCCTGCTCGACGACATCGC	181	299	411	439	277	380	355	254	379	350	564	166	110	119	294	136	166	423	458	113	155	210	218	125	158	178	110	378	343	263	479	126	154	245	228
ATCCTGCTCTGCTGCTTTAG	418	819	993	904	874	1100	943	573	889	1129	941	643	404	359	679	564	504	1278	1466	346	455	741	546	394	301	660	313	547	603	687	489	517	812	714	556
ATCCTGGACAGACGGAACAA	250	448	740	347	563	506	768	299	465	517	517	198	197	264	396	205	251	737	537	219	292	423	363	180	136	335	146	416	197	395	267	228	423	313	216
ATCCTGGAGTACCAGAGCAA	441	649	1036	849	934	943	1039	521	684	737	812	265	399	563	675	376	499	1253	1214	331	354	642	628	311	249	607	289	607	409	670	455	702	1804	560	451
ATCCTGGATCTTTACTCACA	385	423	450	320	437	491	399	374	536	652	505	282	147	297	327	184	226	160	149	265	227	501	459	268	157	442	243	907	752	863	994	812	800	926	836
ATCCTGGCAACTGTCAACCA	465	844	1063	993	1090	1061	1050	474	956	887	1259	561	277	440	712	374	464	1219	1042	405	416	836	543	433	319	616	377	1075	881	996	1312	1629	1044	1275	902
ATCCTGGGATGCGTCAGACA	921	1884	2529	2258	2425	2389	2573	1461	2340	2158	2255	934	807	804	1196	1007	990	2526	2134	790	861	1401	1349	726	699	1256	769	2048	1621	2585	2120	1692	2102	2185	1681
ATCCTGGGTAGGGTCCGTCG	750	242	524	456	413	340	390	240	497	569	557	441	376	353	468	475	367	341	451	298	353	689	671	252	281	367	249	309	217	283	286	348	335	382	200
ATCCTGGTGAGGAATAACAA	212	305	532	400	508	506	426	243	367	405	519	182	127	158	234	127	243	495	855	255	209	240	343	163	130	303	168	233	116	196	95	217	235	200	94
ATCCTGGTTTCCTCTGCAAG	439	834	1256	1039	1083	1186	985	795	770	1060	1347	443	434	398	689	345	436	983	1454	478	419	822	690	380	364	595	376	949	764	1047	1022	577	951	1158	823
ATCCTGTCAAAATAGTCCGA	823	1298	1705	1865	1444	1621	1432	853	1514	1909	1780	844	865	604	789	685	782	2522	1529	720	816	1196	1067	644	597	990	644	1108	959	1107	1162	1003	976	1634	986
ATCCTGTCAGAGCTTAACTG	676	1305	1602	1628	1584	1573	1439	837	1246	1609	1659	500	558	615	948	566	644	1606	2329	632	612	854	898	569	515	672	509	1023	933	1363	1063	988	1399	1050	1254
ATCCTGTGGAACATACCATG	356	360	595	363	532	405	500	331	484	492	479	204	209	190	301	245	338	158	745	234	176	473	376	153	182	260	207	370	573	258	359	250	719	513	329
ATCCTGTTCTTACTGTACAA	469	980	1100	1318	910	945	981	644	705	1148	930	390	383	378	591	394	410	1484	911	348	466	536	638	404	386	526	337	495	508	448	634	236	326	575	493
ATCCTTCAGAGGTCACTGAG	367	900	818	1500	976	1333	984	519	857	709	819	343	349	388	530	301	422	916	586	377	270	555	499	241	241	529	308	805	1005	934	1212	830	1068	1061	638
ATCCTTCCCTGAATCATCAA	686	1922	2106	2788	2087	2113	2211	1066	1600	1969	2209	986	918	983	1448	891	881	2190	2850	767	931	1316	1269	726	616	1097	688	1950	1692	2431	1828	2030	2108	2278	1866
ATCCTTCCGATAGGACTGAA	470	974	1012	1026	1125	1272	1092	867	1000	1247	1305	540	421	526	668	425	562	780	1537	421	427	657	780	420	340	744	410	1257	1038	1245	1461	1040	1444	1266	1174
ATCCTTCTAGAAACATACGA	264	219	540	373	439	366	511	271	430	343	319	217	173	236	247	203	188	654	703	158	264	237	228	202	148	260	191	311	175	284	238	279	451	213	240
ATCCTTGCTAAGCCCCACTC	499	616	857	884	1022	856	833	490	539	829	1292	336	242	341	381	335	318	453	335	260	319	746	604	300	264	585	350	235	226	242	311	275	231	339	295
ATCCTTGCTCCATACCAACA	997	2154	2749	2509	2508	2725	2826	1564	2036	2286	2419	936	939	1021	1120	888	939	2049	2578	740	921	1661	1363	804	634	1125	543	2202	1622	2213	2008	1767	1498	2234	1930
ATCGAAATTCTGGATTGACC	655	1062	1314	1040	1100	1169	1288	1010	1074	1168	1491	435	425	647	762	508	501	1248	1326	467	578	1070	1015	390	384	837	459	919	889	855	1023	999	1283	1095	973
ATCGACAAACTGGATCCCCC	378	654	801	569	645	854	792	518	684	734	836	242	319	417	515	300	285	768	648	232	265	463	601	281	225	402	263	303	313	236	256	246	465	297	208
ATCGACAGAGTCCGTCAAGT	176	262	237	222	295	409	276	297	377	488	390	182	140	204	156	129	115	612	511	129	143	166	360	102	107	226	137	264	116	151	199	297	251	257	248
ATCGACAGGCCTAGGCCATG	221	362	416	437	331	510	397	277	368	446	415	193	165	293	303	162	208	692	617	259	216	271	344	122	158	232	144	251	291	350	317	199	624	395	427
ATCGACATGAGCAGGCACCA	243	551	656	763	626	692	493	322	464	565	523	241	180	347	415	269	296	537	1045	227	245	380	418	261	137	272	227	463	596	769	603	779	404	641	473
ATCGACCATAACACAGCACG	824	1233	1674	1656	1456	1514	1448	989	1582	1495	1612	674	478	549	974	552	539	1570	1252	593	690	1144	872	554	525	832	431	1352	1146	1246	1235	733	1180	1675	1157
ATCGACCTCAGCAAGAAAGA	440	768	715	709	700	855	855	468	578	966	809	343	295	286	466	352	403	628	877	316	346	721	560	337	324	613	318	375	355	672	389	755	461	491	439
ATCGACGTCTTCGACACCGA	590	1217	1270	1538	1154	1395	1117	813	1181	1226	1343	496	540	571	712	532	539	1691	1795	486	529	798	1077	433	384	591	434	1041	1002	990	1244	1040	848	1083	984
ATCGAGAACACTTAACAGTG	576	635	971	643	994	848	972	560	700	773	819	408	326	345	634	406	450	1050	1168	348	471	696	677	360	265	610	349	1041	842	1169	1531	959	616	1199	894
ATCGAGAAGTAAGACCTCTG	658	841	1009	982	1278	1407	1129	836	1388	1055	1175	596	455	727	793	463	748	1362	1478	686	619	1097	871	450	365	933	564	1513	1202	1493	1451	1121	1934	2034	1115
ATCGAGACTATGACCGCAAG	396	293	357	371	404	289	364	200	456	506	545	234	221	246	369	216	343	217	562	244	198	369	413	214	213	330	156	295	248	282	304	524	348	381	342
ATCGAGCCAAGAAATTTGCA	580	1816	2134	2238	2562	2240	2112	1027	2003	2160	2031	698	610	886	1054	933	810	2520	1773	717	822	1226	1161	710	535	1104	631	1735	1567	1723	2012	2122	2170	2344	1640
ATCGAGCTAAAATATCGTGT	802	1338	1618	1928	1543	1937	1468	840	1456	1623	1536	473	676	553	850	639	623	1162	1587	566	606	1176	1171	548	514	844	605	869	937	948	1080	1042	1434	1163	992
ATCGAGGTCGTCTAGTGCAA	1016	1902	1971	2384	2106	2118	2155	1173	1833	2207	2499	999	603	798	1254	822	1110	2105	2114	880	913	1660	1640	834	689	1298	701	2040	1615	2488	1887	2610	1717	1951	1840
ATCGAGTTAGAGGACCAAAG	130	101	55	49	43	84	61	31	58	262	164	31	69	38	79	56	51	69	0	39	59	64	66	61	22	40	53	65	6	25	17	6	8	67	31
ATCGATACAATCTGAAACAG	263	454	547	415	569	483	548	227	468	504	427	227	161	155	257	202	264	392	557	135	147	358	389	172	149	285	139	445	354	379	342	513	483	517	326
ATCGATATACCGCCATAAAA	635	1203	1444	1452	1441	1532	1139	614	1067	1261	1206	562	379	460	649	543	666	2168	1491	566	533	1013	1017	466	348	680	429	1453	1061	1538	1261	1377	1673	1820	1368
ATCGATGGAGTGCTTGTGCG	787	1137	1225	1581	1238	1314	1227	736	1263	1558	1123	640	424	557	896	571	552	1172	1718	473	481	844	832	463	306	603	402	1638	1149	1681	1326	1106	1539	1757	1247
ATCGCAAACAAAGCCAACTG	858	4247	4028	6610	3657	5602	3599	3186	4081	4124	4077	835	632	680	1270	709	742	2597	3884	639	910	1328	1103	741	613	1285	881	334	521	250	450	255	353	592	284
ATCGCAAGGAGACATTCGTG	777	1008	1435	876	1315	1081	1498	765	1245	1475	980	458	593	546	832	557	598	1464	1600	406	657	957	1176	504	409	763	477	1269	1058	1287	1120	884	2554	1410	1236
ATCGCAAGTGCTGTCGAGTG	460	393	451	587	517	487	475	279	369	471	527	304	188	135	308	264	278	236	183	122	205	479	400	195	229	199	152	237	145	281	138	288	167	160	173
ATCGCAGAGAATATTTACGA	195	297	412	336	437	368	391	213	194	498	289	134	125	153	161	102	120	461	258	93	152	301	204	135	95	225	95	148	140	162	223	104	243	294	164
ATCGCAGAGAGCTGTAAGGT	371	722	830	788	910	707	738	441	715	1057	659	397	266	390	497	302	343	683	1142	324	357	630	600	272	238	462	247	748	453	511	612	399	781	291	503
ATCGCAGCCCATTATGAAGG	194	368	484	441	324	554	482	205	385	431	498	252	169	162	234	134	216	501	1097	140	166	255	342	217	141	350	128	305	308	403	298	528	280	314	282
ATCGCCACCAGCAAGTACCA	812	1689	1966	1980	1754	1942	1940	1116	1871	1765	1827	741	528	717	1021	833	899	1758	1332	640	633	1419	1178	603	453	1133	564	1286	1248	1191	1735	1328	1483	1848	1352
ATCGCCAGCAAATATCAGCA	873	329	314	370	286	492	335	301	398	824	750	389	356	372	446	328	395	382	197	328	257	836	477	323	323	351	337	386	187	429	344	327	525	208	200
ATCGCCAGGAGTATTATCTG	217	305	437	658	433	590	562	278	409	506	489	157	104	209	392	267	218	417	920	205	261	366	404	194	166	332	141	367	176	455	340	330	501	427	382
ATCGCCTCTAGTCTGAGGTA	270	517	654	551	603	533	448	363	465	637	610	157	221	169	311	329	238	589	475	255	245	384	381	217	182	300	213	574	376	395	438	726	734	514	546
ATCGCCTCTTTCCTCAATTG	925	1499	1709	1255	1436	1744	1617	857	1377	2074	1736	798	753	826	1217	809	969	1920	2354	773	790	1339	1358	628	660	1128	643	1260	851	1240	777	1331	854	1059	999
ATCGCGTCAGTGTAAATACG	483	655	812	889	814	788	817	554	743	679	934	206	258	243	470	385	344	654	1036	358	294	586	663	363	260	501	279	857	566	814	644	530	941	905	609
ATCGCGTCCAACAACCGTAA	304	780	796	927	809	867	836	453	672	707	648	319	222	347	341	243	178	1012	1174	298	291	523	397	238	220	389	226	571	406	558	302	355	513	535	358
ATCGCTCACAAGTATTTCAT	481	597	610	713	978	733	833	532	648	832	525	234	324	345	451	421	435	1159	894	235	382	678	511	313	254	447	333	517	427	563	481	499	505	813	361
ATCGCTTGTAGACTCCCTGT	225	238	461	414	268	306	414	207	364	461	383	176	155	142	268	162	187	533	400	104	199	265	393	80	136	191	58	373	301	343	492	376	388	254	273
ATCGGACCCTGAATACCATG	247	437	523	473	423	647	577	398	349	495	538	203	175	304	369	209	288	833	566	229	207	215	486	229	164	216	203	857	366	495	310	276	706	633	540
ATCGGATCCGGTCTAACACA	848	1558	2072	2605	2289	1701	1965	921	1503	1820	1807	607	479	547	670	489	534	1587	1529	464	607	991	871	461	442	659	476	904	923	1160	1212	640	1037	1069	876
ATCGGCAGATCGCAGAGCAG	390	164	323	272	263	248	242	128	284	477	352	157	120	134	240	220	254	85	86	215	175	418	324	165	137	164	113	90	71	117	116	88	161	142	59
ATCGGCATTCTGTGCTACGA	548	1064	1207	1346	1106	1535	1248	698	1081	1393	1374	364	441	348	464	502	605	1245	831	511	431	727	951	360	316	608	362	937	911	1241	1157	1154	1695	1637	1032
ATCGGCGCAAGGCTCTCCAG	160	184	336	137	372	221	371	136	193	234	416	103	118	112	153	135	107	213	282	60	162	187	214	112	64	175	124	90	131	96	106	235	282	199	99
ATCGGCTGTTCTGAGTACGA	242	486	462	492	433	399	361	289	306	559	579	244	195	243	316	165	159	620	635	172	221	349	313	291	179	393	211	348	338	464	591	600	316	644	250
ATCGGGAGCTGCCTACCGCG	186	391	356	330	458	384	404	267	366	379	466	203	140	129	298	118	172	401	402	180	123	216	238	203	100	216	151	363	309	286	258	575	280	355	363
ATCGGGGTAATAGTCCACCG	414	914	1476	1224	1187	1039	1272	650	958	888	1328	455	320	383	473	339	411	1065	726	416	356	560	600	334	291	548	346	846	1012	756	1020	886	956	965	1168
ATCGGTACCTCTTCACATAT	730	1698	2198	2011	1982	2066	1983	1123	1660	1713	1764	889	559	745	991	693	923	2540	2549	699	716	986	1125	638	514	1128	701	2207	1906	2665	2385	1977	1528	2253	1721
ATCGGTCTTTCCAGAAACCC	319	693	879	572	635	699	770	508	709	638	968	254	238	215	402	328	299	987	928	259	304	543	476	244	160	340	261	663	391	690	564	444	591	499	719
ATCGGTTTGAATTTACCCGC	346	341	559	492	644	414	544	306	327	516	472	301	233	308	311	233	246	695	644	385	202	555	508	155	151	317	157	370	319	386	299	302	439	612	514
ATCGTAAACTTGTTGATGCG	498	957	1144	1012	1327	1063	1027	600	947	1317	835	342	357	337	602	525	454	669	1277	388	512	868	827	397	276	612	458	1149	979	1182	1213	1861	782	1474	884
ATCGTAAGGAGCTTCGGAAG	327	513	820	625	716	656	671	440	459	584	748	208	224	335	438	377	359	849	836	257	330	433	474	238	192	399	234	570	376	632	649	466	852	761	621
ATCGTAGCCGTTATCCACGA	675	1503	1927	1617	1709	1637	2092	898	1475	1641	1730	626	507	727	893	708	819	1655	2661	544	683	1123	927	636	447	898	551	1784	1042	2049	1425	1211	1334	1872	1319
ATCGTATCATCAGCTAGCGC	735	1301	1657	1420	1442	1575	1367	1130	1397	1444	1463	737	572	631	1035	758	711	1709	1380	615	581	1054	1135	620	435	994	587	1582	1618	1675	1948	2117	1904	1858	1530
ATCGTATTGGAAAAACCAAG	557	160	392	428	277	326	357	344	304	424	365	253	292	173	289	223	224	175	216	174	258	463	413	237	126	230	146	247	166	244	172	287	93	280	189
ATCGTCACTTCCCTATACAT	729	998	1162	991	1056	1097	1043	556	1002	1120	1408	592	405	582	816	581	546	1668	1669	506	481	864	900	478	388	681	432	582	439	616	396	385	604	673	349
ATCGTCATAAGGAAGTTGGG	448	842	953	1243	771	806	712	498	783	691	826	324	350	295	588	303	342	1101	948	297	431	404	452	341	226	398	312	380	398	299	459	174	498	426	340
ATCGTCCATAATCTTCACGC	829	1727	1756	1963	1462	1963	1627	828	1314	1354	1735	476	508	662	896	714	536	2201	1684	586	651	959	1081	577	469	1035	574	1559	1500	1637	1871	1969	1269	1451	1561
ATCGTCCGAACCAAGAAACA	319	667	787	924	850	1075	1017	496	735	1003	962	261	306	358	457	241	286	752	925	374	424	508	580	313	233	492	297	687	729	737	723	420	703	748	584
ATCGTCGAGAAGCCTATCAT	145	282	387	402	344	329	351	130	258	264	510	199	120	93	176	148	240	527	351	117	113	181	224	147	95	207	170	142	227	342	218	145	486	240	219
ATCGTCGCAAAGTTATGTGG	230	85	123	168	150	108	116	91	69	178	129	53	81	51	104	64	97	96	71	59	53	157	99	103	42	49	33	57	56	76	12	63	3	46	109
ATCGTCGTAGAAGTCAATCG	578	1244	1369	1580	1408	1503	1393	652	1023	1313	1665	535	594	564	830	632	567	2024	1758	652	610	796	812	521	545	1024	445	1176	1225	1366	1432	1232	1647	1503	1399
ATCGTCGTCGTGTCTCCTGG	695	1145	1428	1432	1254	1565	1314	709	1581	986	1244	707	609	426	868	481	614	971	1614	412	465	891	740	543	339	609	441	815	652	987	751	741	620	1289	762
ATCGTCTACTATGAGACCCA	260	403	626	504	583	386	670	252	470	693	497	271	217	174	173	148	208	611	921	205	206	405	357	241	152	345	189	475	458	435	991	484	998	529	271
ATCGTCTGAAGAGTCCCATG	366	516	677	664	576	640	588	313	476	948	788	296	288	245	329	312	322	678	629	195	265	336	383	208	208	361	208	298	276	388	258	248	465	454	240
ATCGTGACTTGAGCAGTGAT	213	320	437	395	369	385	402	208	275	373	332	116	152	132	199	114	188	365	487	110	160	263	250	186	88	188	102	561	327	587	369	424	485	470	297
ATCGTGCAGTTACTACCCCT	507	697	837	953	949	829	922	559	744	880	911	393	437	413	838	439	455	1117	1060	378	341	646	653	393	270	539	307	1014	823	951	914	848	1515	894	830
ATCGTGCGGCTCCTCTACTG	500	723	1072	905	960	996	872	558	860	859	989	493	355	412	629	424	434	976	1357	389	436	782	646	299	290	638	231	784	610	1029	817	968	1699	771	752
ATCGTGGAGTCGGTGTGCGT	608	863	1206	766	1131	848	1060	561	826	1112	1057	470	372	527	598	451	580	1549	1265	381	378	837	747	380	257	591	383	980	762	763	742	721	830	781	806
ATCGTGGCGCAGGACCACGT	153	276	319	265	360	320	422	91	316	227	304	213	156	123	165	180	177	254	390	181	205	315	361	149	88	248	119	340	228	338	217	184	189	278	252
ATCGTGTCTGAGAAGCTCGT	659	858	1349	1278	837	1173	1059	703	1095	1085	1315	519	342	529	736	561	617	1564	1241	557	497	625	796	402	287	586	386	1116	834	1149	1043	821	1160	1535	662
ATCGTTGAGGCATCAACTCG	483	850	1046	898	1010	1193	1037	521	970	953	1226	412	390	377	521	415	312	834	1483	534	484	594	793	377	291	638	306	969	1077	1223	1176	746	870	1001	871
ATCGTTGCTGACAGGATCTA	736	1487	1862	2126	1643	1997	1745	1337	1605	1434	1881	859	691	817	1180	651	781	1895	1577	764	670	1130	1276	648	438	1104	603	2166	1597	2269	2059	1812	2145	2629	1860
ATCGTTGCTGACGTTCCGTG	778	1310	1447	1490	1299	1499	1621	812	1351	1210	1774	756	476	560	851	611	737	1778	2327	589	647	959	914	470	498	703	401	1002	1036	1106	1058	766	884	1564	905
ATCGTTGGGATCCAGTCGGT	161	299	239	217	252	215	242	141	390	236	313	88	86	157	202	202	160	492	246	143	126	199	259	99	92	132	140	191	160	92	214	147	252	220	144
ATCGTTTCCGCTTAACGGCG	676	1695	2060	1994	1735	2068	1823	1246	1912	1404	1656	625	634	1046	1010	809	699	1662	2326	745	717	1153	1158	602	467	1002	720	2105	1921	2381	1909	2268	2339	2152	1570
ATCTAAACAATCTGTCAGAG	401	202	282	242	258	235	239	160	255	298	392	307	296	454	442	226	323	838	709	319	241	474	379	193	226	453	175	172	276	168	261	166	530	267	149
ATCTAAACACCCATCTGTAG	280	307	477	456	466	381	400	235	440	464	591	174	225	118	354	238	287	569	759	233	254	351	351	259	176	308	193	340	398	491	659	178	485	299	391
ATCTAACACTCACCGAGGGG	784	1165	1464	1548	1408	1749	1536	741	1483	1471	1564	836	629	675	827	726	797	1648	2047	696	702	1079	1093	544	420	991	542	1323	966	1242	885	1157	1191	1173	930
ATCTAAGAGTGAAATGCACA	410	472	809	625	596	946	667	410	384	682	668	289	372	319	431	293	323	603	923	372	316	444	644	263	215	457	316	450	546	409	616	380	332	690	639
ATCTAAGAGTTATAAAAACG	463	322	236	475	311	323	227	146	179	449	288	187	107	110	232	121	137	492	514	134	212	191	238	156	96	177	94	207	47	260	156	161	260	148	186
ATCTAAGCAAAGGAACTGGT	898	520	503	731	653	584	544	339	520	761	737	503	444	474	712	638	634	970	1131	582	469	751	825	496	332	516	295	375	409	427	483	479	556	402	277
ATCTAATTCAACAACATCAG	384	480	853	712	868	709	718	402	706	672	620	318	276	281	399	320	279	864	689	276	349	505	510	297	216	426	288	741	486	537	716	478	809	703	469
ATCTACAAATGTGAAGAACG	310	409	443	310	317	483	436	233	344	465	372	183	144	235	407	180	404	388	419	161	193	398	275	192	191	273	181	242	110	269	124	260	269	114	225
ATCTACAATCCAGCCCTCTA	1338	3212	3672	4153	3709	4051	3498	1936	3153	3300	3299	1480	1331	1372	1848	1354	1491	4369	4481	1192	1472	2215	2235	1219	1033	2158	1051	3818	2823	3993	3434	3283	4336	3927	3417
ATCTACACAGAAAAGTGACA	393	866	934	1238	950	1025	850	505	866	1189	979	276	300	317	446	313	361	949	1265	311	381	753	546	340	287	487	315	636	714	949	727	910	1091	661	885
ATCTACACCCCATCTTGAGG	362	512	664	713	561	511	743	371	776	691	718	179	287	219	347	341	176	612	519	236	242	588	516	278	184	328	305	333	236	316	365	249	415	630	271
ATCTACAGCAACGTGATCAA	861	785	1405	1303	2068	859	1400	736	1088	1569	1416	791	822	873	1261	882	924	1571	2975	969	915	1082	1360	839	761	1387	853	1044	1121	904	1053	698	870	1300	693
ATCTACATCCGAACGCTCTG	307	494	537	694	674	725	504	535	481	588	592	336	254	254	306	237	235	260	818	194	286	468	558	139	187	353	217	376	348	522	507	456	504	658	590
ATCTACCGATATATCCACGT	428	639	963	734	782	877	822	495	661	660	815	285	276	446	373	312	307	1287	1300	381	295	626	409	267	218	758	293	718	446	554	365	413	484	953	523
ATCTACGAGAACACACGTGA	583	1201	1773	1918	1533	1704	1672	1009	1328	1748	1791	494	539	518	724	393	590	1692	1772	674	727	1143	808	534	530	845	508	1133	917	1320	1183	772	856	1424	990
ATCTACGCAAAAGTTAGCAC	473	922	876	914	841	1092	829	576	912	1086	1167	492	378	551	692	365	557	867	1149	420	487	784	791	476	346	667	372	845	1007	1399	993	866	1346	1178	807
ATCTACGCCTGGTCCATCGG	515	880	1250	836	1124	897	1075	587	1128	841	976	376	412	316	527	290	366	839	794	338	393	706	585	350	267	510	363	1113	1021	1139	1252	1242	766	1203	810
ATCTACTGATTGCTCGTGGT	528	1013	1407	1588	1160	1189	1291	736	1085	1006	1555	329	458	466	596	566	416	682	1729	450	447	692	870	447	334	596	411	721	594	1127	816	901	912	1125	676
ATCTACTGTCCCTCTCCAGG	802	871	1250	784	1057	1079	1075	714	928	1050	1339	711	469	816	841	615	622	1705	1200	488	584	836	916	506	504	789	408	838	738	955	599	652	900	760	562
ATCTAGACTTCCAAAGCACA	887	1890	2360	2432	2240	2392	2008	1555	2146	2049	2775	993	716	728	1137	968	747	1887	1921	763	794	1197	1652	733	507	1104	709	1993	1465	2219	1874	1611	2046	2524	1939
ATCTAGGTACTCATATTCGG	204	229	333	339	300	296	318	201	407	453	534	222	90	88	235	113	204	450	533	178	150	224	230	137	132	230	150	232	201	249	232	40	315	207	224
ATCTAGTGTAGACTGCAACG	219	270	177	149	237	202	197	130	166	303	338	202	125	108	204	97	90	619	249	112	118	253	262	123	93	172	96	344	173	435	285	263	109	339	194
ATCTATCTGATCACCATGGT	369	429	701	714	613	579	602	389	661	570	549	353	256	166	396	266	325	729	668	220	240	494	391	224	237	374	227	545	358	390	375	336	379	553	358
ATCTATGATTGGATACGCAG	251	331	488	396	579	467	445	273	368	425	710	185	211	138	382	243	267	499	422	196	214	400	377	132	124	260	171	336	322	299	288	440	367	428	486
ATCTATGGTGAGCGTCCACG	337	563	759	651	850	665	690	435	757	769	866	282	296	423	472	342	362	838	766	225	289	585	679	249	155	408	270	649	489	485	454	486	369	652	590
ATCTATTTGAAACAAAGACC	273	342	591	550	556	411	534	267	281	442	429	197	166	261	208	234	205	381	543	153	195	244	293	171	165	402	155	325	177	461	245	112	218	426	201
ATCTCAAATGGAACACGCCA	295	493	562	627	452	562	572	274	630	500	593	256	253	404	279	281	289	418	581	317	291	477	254	244	132	492	241	383	324	325	321	367	367	444	390
ATCTCAACAGAACTCTCTTG	393	331	480	366	427	562	528	244	290	631	388	303	145	184	266	227	257	858	730	252	230	469	430	200	162	324	145	301	296	303	453	692	235	292	374
ATCTCAACCATCCGCCTGCG	573	1128	1528	1527	1295	1566	1361	898	1365	1278	1802	751	527	560	605	530	660	1849	1660	537	569	923	988	459	424	704	424	1230	1170	1599	1532	1734	1520	1314	1065
ATCTCAACTATGCTGGAGAG	410	680	804	785	850	887	921	524	623	699	917	356	225	329	353	462	385	756	884	274	332	537	425	317	289	402	260	571	373	640	608	605	628	854	460
ATCTCACCAAGAGTCCAGTG	487	966	1557	1490	1272	1789	1242	763	823	1393	1461	570	441	497	641	403	658	1567	1706	523	500	765	687	514	385	901	375	1074	1046	1354	1057	999	1651	1396	1113
ATCTCACCACGCACAGAAGG	897	2014	2442	2778	2302	2576	2738	1520	2380	2397	2406	712	784	881	1194	1164	1006	2501	2625	879	1087	1594	1385	789	678	1379	798	1468	1249	1626	1419	1636	1628	1987	1305
ATCTCACCCAAGGAGATCCG	139	252	517	220	542	222	432	143	226	282	513	100	143	168	194	135	64	470	134	96	125	175	313	97	94	290	115	221	334	205	247	219	356	327	162
ATCTCACTGTCCAACAAGAG	743	1109	1552	1693	1697	1543	1488	1708	1517	1856	1448	571	658	698	1007	626	884	2067	1663	610	581	1030	927	602	462	881	618	1025	1071	1019	1484	1081	825	1087	1014
ATCTCAGAAGAAAAATCACA	260	432	520	659	598	480	473	320	404	427	472	178	187	229	193	184	269	332	582	252	227	293	417	183	186	276	173	400	280	531	300	451	245	247	274
ATCTCAGCATCACATAGTCG	706	774	1111	895	1060	1017	1114	473	662	1026	1063	450	426	463	674	500	476	1148	2360	472	580	846	911	478	416	715	465	753	657	1065	945	658	1516	892	439
ATCTCAGGAACCGTAGACTG	327	670	502	590	203	776	428	332	559	715	480	213	246	250	428	239	198	351	285	227	252	395	356	214	147	307	237	531	254	668	370	96	464	389	166
ATCTCATAACATTTAACTTG	1327	1584	1801	1920	1761	1991	1924	1034	1887	1592	1936	787	799	627	945	783	904	2473	2054	755	1001	1259	1299	650	569	1087	709	2218	1439	2100	1722	1811	2377	2292	1569
ATCTCATAGATCTTCCCTCG	629	759	944	980	1119	807	898	480	715	985	1143	457	424	380	549	352	489	987	899	397	359	580	699	406	342	627	326	598	556	682	900	569	701	754	467
ATCTCCAACAGCGACCTGAG	803	2064	2375	2217	1942	2548	2186	1481	1871	1793	2276	925	981	1054	1150	1039	924	3511	2394	951	867	1371	1655	804	589	1553	876	1338	1255	1375	1249	1362	1431	1356	1080
ATCTCCAAGAACCCGCTCGG	135	77	160	230	144	118	155	54	69	80	281	62	64	78	152	77	97	66	163	51	58	104	122	42	33	114	47	93	92	74	85	32	213	90	124
ATCTCCATCGACCGCTACAT	216	500	506	371	563	581	446	290	343	309	466	235	270	193	362	264	244	666	746	215	233	377	365	209	161	321	195	444	317	406	493	461	530	572	399
ATCTCCATGGAGACTGACTC	275	523	639	495	689	579	786	321	465	369	477	139	226	228	231	238	230	400	732	198	173	418	403	230	240	395	257	321	387	398	495	535	315	421	223
ATCTCCATGTGCCAGAACCT	248	344	533	452	516	503	433	262	353	458	498	190	131	234	239	189	177	444	561	220	168	299	314	166	197	221	120	290	238	242	211	287	447	390	322
ATCTCCCACAGCCATAGAGG	238	371	711	474	701	414	628	329	350	963	434	286	142	146	266	237	180	763	719	199	166	368	319	197	103	287	195	246	296	237	205	181	335	445	254
ATCTCCCATTATCACCAGCA	1226	2340	2897	3049	2852	3053	2931	1691	2483	2740	3468	1228	1308	1304	1983	1235	1509	3419	4384	1171	1156	2128	2006	1075	837	1947	1029	2690	2298	3275	2457	2699	4124	3609	2483
ATCTCCCGGGATCCACGGAA	229	362	556	349	563	395	482	194	530	458	535	251	155	226	257	174	229	743	630	154	298	305	297	148	140	281	196	399	250	395	341	360	723	358	173
ATCTCCCGTGGCCATCAGGT	346	263	292	292	343	318	299	170	258	433	511	330	261	305	396	183	338	792	887	321	262	435	549	300	202	428	293	183	146	133	162	161	234	168	112
ATCTCCGGGGAGTACAACGG	197	413	375	349	317	500	372	232	318	282	368	97	160	112	211	165	145	473	183	100	104	244	240	123	146	231	104	279	198	311	225	156	136	302	171
ATCTCCGTGGACCGGTACGT	161	228	294	188	245	264	167	101	257	220	297	154	126	104	182	171	159	507	433	159	131	189	182	149	81	208	96	156	233	118	325	124	99	282	198
ATCTCCTACACAGCCGACAT	301	564	633	776	648	540	511	393	641	528	575	223	213	211	407	258	217	873	904	244	186	357	442	239	124	286	232	376	362	472	409	344	289	589	186
ATCTCCTTCAGAACTTACGC	253	343	366	569	436	311	463	299	420	429	451	201	173	138	339	122	251	242	446	183	239	281	260	142	140	184	184	202	272	218	296	160	265	384	221
ATCTCGAATGGATCGTAATG	216	349	528	385	442	346	395	348	362	454	439	229	150	161	277	104	246	502	528	246	190	282	357	109	143	459	80	552	229	458	333	203	235	313	170
ATCTCGAGCCACAAGAACTG	519	751	660	991	566	1034	659	610	943	851	1318	524	517	670	640	476	582	1120	1076	412	383	798	713	412	344	709	401	1425	1486	1481	2220	959	1511	1456	1174
ATCTCGAGGAAGTTGCTGGG	1119	1789	2674	1797	2036	2097	2521	1318	2086	1852	2449	913	772	846	1125	992	1001	2274	2359	853	831	1667	1500	852	761	1240	730	1701	1460	1774	1523	1351	1886	2061	1453
ATCTCGATGAGGTCACTCGG	566	877	1336	828	1121	1037	971	735	1038	915	854	593	506	566	677	504	478	1928	1116	452	503	937	708	488	340	600	491	852	858	810	840	737	837	662	625
ATCTCGCCATCACTATGGAT	327	493	603	602	531	438	558	506	536	628	652	300	160	232	354	258	257	524	490	221	324	442	368	283	222	354	209	358	198	508	218	223	320	311	281
ATCTCGCCTACTGCCCTGCG	417	860	1114	1344	795	1011	826	633	948	1019	1134	444	246	361	537	390	513	712	1052	450	484	522	593	384	307	642	257	1010	785	1092	1092	644	673	760	865
ATCTCGCGCATGGTACCCGG	213	351	407	546	332	326	303	124	207	358	308	121	140	164	260	161	173	389	489	138	114	290	223	167	127	178	141	215	159	180	388	192	235	418	200
ATCTCGGAGAATACGGTCTG	287	383	805	467	562	567	680	307	609	657	611	303	293	328	441	214	343	571	608	286	210	303	590	224	207	349	181	520	305	486	560	520	987	412	483
ATCTCGGCGCTCGACGAGTG	377	644	675	734	775	894	590	569	538	716	574	301	327	322	457	193	424	726	1084	421	306	453	494	215	237	312	154	432	590	681	721	691	648	418	646
ATCTCGGGGGGCATCTACGG	857	1338	2078	1800	1630	1859	1697	1080	1669	1647	1843	633	678	855	1131	706	1007	1927	1909	613	720	1229	1174	647	450	1100	672	1130	898	1237	1111	1404	814	1899	1130
ATCTCGGGTCGACTGCGGAT	1002	2298	2667	2656	2541	2622	2425	1609	2490	2486	2243	968	914	1136	1350	950	1143	2157	2126	866	963	1489	1634	808	662	1194	754	3716	2722	3393	2931	3561	3534	2988	2511
ATCTCGGTAAGCTTTGATCA	897	675	546	506	635	680	483	623	467	1031	1023	502	465	430	719	389	451	407	535	447	455	906	830	433	369	608	348	280	378	307	454	359	348	454	328
ATCTCGTAATCATCCCGCAG	821	2041	2140	2278	1610	2244	2163	1339	1753	1551	1756	598	421	547	569	584	653	1225	1564	447	557	992	906	426	362	801	449	334	428	340	322	299	364	549	263
ATCTCGTCCCCGGAATCCGA	239	246	284	238	183	357	261	204	256	194	378	123	81	104	212	86	127	177	226	61	105	226	190	82	64	155	95	310	166	221	208	277	188	287	153
ATCTCTAAAAAGAGATACAA	782	641	745	1038	913	770	861	320	572	819	715	298	379	300	518	326	380	463	1152	314	319	453	711	252	269	513	238	579	532	512	971	433	731	668	399
ATCTCTAGATCCCATTAACG	531	751	1000	1091	837	916	901	390	694	990	983	462	333	400	420	335	442	1098	760	386	376	620	570	322	363	483	359	589	356	688	470	637	623	404	388
ATCTCTATACTGTCACTCGC	1128	1695	1975	2292	1520	2390	2043	1436	1664	1831	2130	777	724	910	1349	845	999	2782	2425	797	835	1605	1178	795	615	1087	694	2330	1922	2830	2017	2215	2539	2458	2177
ATCTCTATCTGACACAACAA	229	220	451	252	457	205	382	136	313	211	213	84	177	94	191	76	189	142	308	119	104	210	274	86	90	150	100	30	79	28	66	116	12	93	47
ATCTCTATGATCTGTATACA	862	129	194	209	154	195	233	95	233	227	296	159	170	206	244	199	167	555	523	128	204	367	289	146	133	322	111	120	83	53	103	85	82	208	97
ATCTCTCAGATGCCCTTCTG	842	559	942	622	694	594	845	393	598	1040	1449	510	327	460	854	658	569	760	1080	469	565	921	915	652	429	701	492	358	270	621	410	450	406	483	253
ATCTCTCGGGCAGACAACAG	341	639	679	847	794	758	655	368	672	556	694	328	310	275	430	261	326	1101	934	272	247	482	337	236	216	354	269	376	584	466	909	411	539	670	568
ATCTCTCTGAATTTGTCATG	959	1664	1925	2306	1805	2251	1672	1202	1697	1932	1815	821	885	855	1338	739	909	1848	2116	619	850	1127	1188	707	543	981	576	1852	2047	2223	1939	1712	1933	2495	1893
ATCTCTGACAGGTCTCACTT	410	847	750	1284	983	1142	913	573	798	1047	1122	338	342	309	613	254	478	944	618	263	318	432	556	334	281	396	344	632	498	560	623	606	649	764	613
ATCTCTGACTACTTCCCCCG	1256	1784	2588	2533	2676	2484	2026	1583	1980	1966	2565	1035	908	1125	1603	1119	1106	3100	3030	958	1061	1734	1739	844	731	1417	640	2090	1676	2391	1972	1372	1898	2260	1558
ATCTCTGAGGACAGTCCGGT	288	607	809	703	714	684	717	374	411	685	699	354	314	378	380	387	273	613	830	239	292	539	589	318	256	406	220	610	418	520	364	1182	655	995	530
ATCTCTGCAGACTATATTGG	395	372	396	458	503	631	435	230	413	423	540	364	227	279	336	257	309	580	599	268	310	595	542	231	174	286	169	401	336	493	440	355	368	477	423
ATCTCTGCCCTGCCACAGAG	246	547	522	652	480	538	456	268	551	586	567	174	240	243	326	245	226	675	911	251	285	531	368	243	183	325	193	329	462	335	614	335	676	450	347
ATCTCTGGCCTTGTAAACGG	196	40	93	136	56	107	61	43	61	216	136	60	57	84	162	106	94	56	23	70	61	143	160	91	58	161	55	39	91	32	29	66	138	53	25
ATCTCTGTACAGCTTTCTTT	1038	1908	2098	2402	2031	2616	1905	1138	1814	2298	2069	865	683	1144	1277	1093	1047	2640	1928	882	1054	1261	1663	910	638	1285	653	2500	2280	2656	2505	2155	2425	2478	2117
ATCTCTTCTCATACAACACG	769	995	1899	1475	1840	1500	1536	836	1320	1600	1670	601	460	656	879	588	766	1287	1667	454	647	1084	1036	529	507	779	596	877	1084	1273	1205	1319	1241	1420	862
ATCTCTTTGGAACTCTACCA	645	1022	1475	1318	1234	1257	1338	629	1179	1165	1338	549	516	508	725	459	750	1380	1534	428	468	1059	1345	554	453	838	444	778	862	1051	964	943	898	650	836
ATCTGAAACTAGTGATTGTG	264	339	515	255	498	489	479	222	503	401	583	140	149	330	403	273	266	432	399	215	144	372	342	155	130	247	153	530	341	664	428	507	716	812	332
ATCTGAACTATACACCCAGG	355	643	764	967	842	1029	615	415	589	813	660	538	286	272	436	305	284	851	684	225	233	553	409	233	217	361	236	523	496	652	427	676	773	707	496
ATCTGAAGAGGCACTGCCAG	442	708	953	1709	692	1128	888	569	757	830	947	313	269	322	456	347	344	823	749	354	407	626	522	314	245	706	308	366	500	462	647	473	401	681	532
ATCTGAAGATTGTTTACAAA	471	862	1023	683	836	950	697	348	743	673	886	442	335	306	557	258	407	870	583	406	618	449	630	343	296	565	320	862	796	654	987	786	670	963	810
ATCTGAATAGTGGACCACTG	697	903	1315	1384	1411	1186	1320	713	1196	1266	1226	553	553	574	810	547	677	1911	2221	516	615	1119	1220	554	486	817	452	958	1176	849	1461	1016	2929	1079	999
ATCTGACAAAACAATTCAAG	532	714	1016	1039	1074	1044	1057	540	967	927	1320	411	368	419	573	331	897	1379	1689	340	450	657	704	434	258	738	322	974	997	991	858	979	947	1049	849
ATCTGACAGAGAAAGGACTC	261	502	459	615	442	493	682	188	324	535	459	276	222	231	317	258	192	719	511	153	147	344	367	202	110	283	157	401	357	315	459	524	284	378	319
ATCTGACCTACCCATCTAGG	449	713	1002	976	776	836	985	526	1246	965	1347	434	356	434	692	332	452	824	1455	450	435	715	794	339	245	463	293	759	728	701	850	742	506	756	467
ATCTGACGAATACTCACGAG	201	368	547	412	503	364	451	221	381	408	371	132	196	129	305	186	165	772	661	201	199	342	299	214	178	228	174	307	344	643	490	309	472	331	330
ATCTGACGACCAGGCTACAT	361	120	277	148	174	177	226	180	247	414	340	210	208	209	300	205	139	5	94	120	204	308	234	136	118	207	143	116	78	89	93	135	261	202	140
ATCTGACGTACACTTTCCAG	394	556	618	761	586	624	570	296	545	891	537	317	226	315	439	282	212	577	631	260	242	388	401	322	161	356	227	204	471	261	554	440	324	385	285
ATCTGAGAGAACGTTCCATG	698	716	815	1130	735	1031	756	607	591	1130	856	612	384	642	861	398	776	1162	1469	426	466	1032	881	367	345	628	279	597	398	873	303	302	223	727	342
ATCTGAGAGAACGTTTCATG	268	72	152	146	90	144	185	89	207	168	306	209	110	143	136	182	135	319	67	179	73	383	250	155	140	166	123	90	57	143	39	62	145	42	101
ATCTGAGCACTTGTTCACGT	469	684	792	746	987	1023	903	423	663	990	754	422	379	318	595	296	486	1347	984	499	502	623	520	279	338	538	324	772	884	825	1236	839	744	766	663
ATCTGAGCGTTTTCGGCCGC	794	1494	1644	2031	1776	1630	1656	1030	1555	2093	1853	739	859	727	1179	657	821	1961	1917	533	630	1161	1098	585	478	877	550	2129	1769	2080	2264	1580	2428	2514	1535
ATCTGAGGAGCGGCACAACG	315	290	390	315	272	261	273	211	284	458	312	251	93	205	185	206	122	451	140	210	145	321	280	177	97	241	122	260	198	342	173	115	247	213	114
ATCTGATAGGTCGACCCATG	243	90	170	289	168	143	186	105	102	239	511	92	47	88	200	144	162	147	440	112	118	253	236	57	112	157	73	109	157	88	147	185	176	58	168
ATCTGATCTGTGATCACATG	668	977	1314	854	1084	1768	1504	617	1013	1018	1156	328	386	268	597	388	515	990	755	371	440	640	860	415	274	530	269	1267	1103	1174	1110	1077	1377	1408	946
ATCTGATGGTGAATATGATG	612	623	773	499	344	856	609	374	638	634	571	383	288	207	353	304	261	1031	1050	235	335	510	380	298	237	394	246	395	304	801	718	402	642	570	429
ATCTGCAATGTAGGGGCCGG	248	321	388	313	301	298	396	147	307	354	311	258	91	130	314	195	218	222	207	138	200	352	260	164	107	306	118	192	91	251	169	275	207	219	165
ATCTGCACAGACCGAATATG	260	536	569	554	530	507	494	300	336	449	566	162	178	180	238	202	235	269	616	202	223	279	393	196	164	331	226	689	505	945	539	491	766	582	400
ATCTGCACATTTGACTAGGA	823	1767	2254	1962	1681	2102	2197	1050	1559	1720	1518	785	514	894	1009	545	809	1804	2090	671	729	1096	1131	581	518	1000	565	1305	1356	1413	2007	787	1425	1442	1066
ATCTGCACGGATGACTTGAT	274	709	657	793	642	869	711	392	576	797	525	216	103	276	363	273	227	798	903	286	251	493	232	282	170	338	183	429	598	460	499	508	952	520	526
ATCTGCAGTGGGCTAAACGC	271	225	298	417	276	290	278	171	280	346	293	187	110	146	387	138	138	427	446	222	215	289	359	175	108	309	155	473	323	344	248	268	460	301	285
ATCTGCATACTTCCTAACAG	463	615	967	822	755	790	934	364	725	821	766	374	416	537	398	510	444	800	887	320	346	483	671	376	247	503	272	762	567	612	738	843	781	702	705
ATCTGCCAGACTCTATAGGA	635	1042	1288	1130	1263	1663	1452	780	1130	1478	1383	674	616	584	644	521	691	1520	1350	511	470	746	870	456	405	746	304	777	641	797	870	704	999	1024	493
ATCTGCCATGGCGTCCTGGC	836	1887	2150	2303	2392	2648	2380	1359	1968	2469	2364	972	862	917	1237	877	1020	2696	3139	909	977	1641	1634	728	650	1263	781	2356	2726	2706	3085	2554	2719	2896	2076
ATCTGCCATTGTGTCAAGAG	391	669	614	826	672	728	683	394	635	746	860	356	262	384	661	332	355	620	989	310	384	553	544	396	241	435	280	600	669	691	692	673	1025	689	435
ATCTGCGCATGAGTTCAGCA	472	335	140	205	161	481	239	139	339	488	419	254	214	148	216	150	184	159	106	177	183	355	244	207	181	206	144	101	119	182	106	193	260	194	141
ATCTGCGCCCCATGTAAGGT	540	1135	1128	1398	1166	1218	1247	871	1160	1352	1426	614	544	480	836	594	491	1736	1484	505	479	734	796	492	376	694	388	1074	1046	1069	1199	794	1244	1189	758
ATCTGCGTCCAGGACCACAA	781	1474	1608	1704	1823	1626	1644	1308	1583	1682	1714	637	696	681	953	588	755	2644	2230	670	676	1295	1044	611	626	838	521	1404	1622	1650	1843	1262	1740	1919	1298
ATCTGCGTTGTGCCAACGAG	348	492	728	577	625	689	525	280	619	806	1161	273	268	273	239	268	285	861	855	239	286	472	494	265	200	435	259	398	332	509	353	273	470	635	446
ATCTGCTACTTCCTCGACTA	400	718	958	972	828	1077	983	314	712	749	717	375	285	459	489	306	371	661	649	305	242	534	473	255	217	468	269	245	278	243	188	160	203	404	361
ATCTGCTATCCTTTACACTA	750	1338	1619	1597	1519	1789	1712	935	1662	1475	2006	669	604	553	827	643	788	2273	1766	648	640	1135	1140	632	517	950	625	1534	1173	1575	1449	939	1766	1347	958
ATCTGCTCAGGGATCCCCCG	528	642	1001	851	847	966	934	555	964	1020	916	493	318	397	482	391	357	886	713	260	357	581	734	331	270	472	240	770	587	776	898	684	735	1094	605
ATCTGCTCATACAAGAATCG	604	1078	1072	1113	1001	1172	1079	701	1079	940	1434	345	511	491	705	537	517	1256	1349	572	537	1020	692	511	308	799	469	1260	878	840	1010	1782	1058	1232	986
ATCTGCTGGCCCGAGAAGGT	129	215	293	277	337	277	339	137	350	344	290	82	147	55	221	115	148	594	486	138	150	170	217	119	104	120	98	189	205	165	128	153	669	204	169
ATCTGGAACATGATTCAGTG	487	774	1091	1020	918	807	1269	635	985	938	1084	465	382	363	512	310	526	1218	925	276	460	707	648	375	234	449	309	856	721	785	1021	1207	868	1151	809
ATCTGGAACATGTGGTACCG	527	760	1314	1406	1336	1015	1075	577	890	1058	1230	540	569	437	634	480	634	996	1501	475	517	829	894	464	330	814	362	774	678	883	940	797	1084	1026	1085
ATCTGGAATCGAACCTAGTG	161	175	292	512	438	326	289	163	238	240	162	76	95	74	206	94	101	127	322	96	159	350	144	109	64	119	126	98	152	75	154	72	90	128	111
ATCTGGACCCCTACCGAACA	483	1021	1307	1088	1177	1199	1065	524	924	899	991	397	312	424	638	477	495	1509	1462	636	462	837	571	348	303	640	454	1178	902	1289	1094	719	1177	1265	942
ATCTGGACCGAGACAAGCCA	212	295	480	366	528	423	551	226	363	388	597	146	174	112	266	263	192	750	607	205	220	378	276	228	130	288	148	383	394	427	497	244	244	329	468
ATCTGGAGCAAACAGAATGT	332	211	222	204	147	127	253	139	155	295	358	134	132	157	230	106	157	292	55	227	173	413	271	165	118	264	140	157	209	209	169	116	262	188	171
ATCTGGATCCAATATTAGTA	1230	632	840	389	530	824	795	595	653	853	1185	500	355	459	709	326	496	1479	979	347	420	770	908	350	359	741	274	938	877	1079	996	1111	1219	1315	916
ATCTGGGACCTGAATAAACA	385	557	697	519	586	244	387	305	418	449	491	556	250	318	335	184	235	912	1296	203	199	428	413	282	240	333	171	592	519	423	602	485	524	712	710
ATCTGGGAGCACATCAGCAG	524	1028	1213	1250	1175	1287	1287	695	1048	982	1251	571	530	835	689	615	644	1350	1102	407	458	1087	836	384	380	757	327	1118	808	1076	1130	1152	1090	1164	991
ATCTGGGGACGCATCCACAG	206	488	471	468	331	428	427	327	449	475	383	272	273	176	251	190	209	560	259	233	268	357	297	172	99	289	123	275	239	276	307	118	281	254	164
ATCTGGGTAACAACTGCTGA	367	653	824	826	978	743	761	468	714	884	896	332	330	327	544	352	398	1103	694	248	271	569	509	297	243	471	293	551	455	536	501	512	536	719	610
ATCTGGTACCTCCAGAAAGG	363	740	953	944	706	873	656	515	826	857	1075	327	253	413	515	327	344	1101	1413	318	356	495	534	274	269	467	232	601	487	655	499	616	902	660	444
ATCTGGTGGAGCTACTGGCG	291	481	433	597	447	521	500	354	506	906	597	235	150	245	361	163	133	860	361	219	230	408	408	221	172	328	205	507	256	572	320	493	873	411	489
ATCTGGTTTAGTACCGACAC	423	697	958	1039	1044	862	765	505	919	892	672	321	355	296	449	360	426	1015	887	335	260	672	619	387	242	507	269	617	568	487	945	854	872	896	706
ATCTGTAACACCACCAACCT	294	447	536	534	570	475	532	349	622	493	731	172	177	288	338	271	223	988	644	233	220	323	447	171	148	466	202	724	394	858	567	885	987	632	592
ATCTGTATCACAGCTTTGCG	247	91	178	242	151	113	136	85	107	229	202	93	118	62	140	85	133	206	140	89	108	198	166	93	86	109	88	256	127	229	123	189	61	63	161
ATCTGTCAGCAGAGTTGAGA	375	732	724	876	749	907	811	635	498	804	1228	243	213	344	447	372	364	841	788	255	327	475	379	300	213	459	247	312	487	445	582	328	422	808	422
ATCTGTCCAAGACCCTCTCG	535	925	1114	1544	1063	1206	1165	654	1184	1413	1451	448	439	597	609	476	586	1698	1381	409	474	952	891	416	322	644	417	910	703	784	862	794	1131	953	645
ATCTGTCCTAATTCGGATCG	649	1528	2295	1892	2127	1973	2126	1233	1613	1776	2387	701	713	842	1159	815	846	1767	2557	699	728	1435	973	693	571	1237	647	1988	1834	1872	2444	1938	2425	2543	1980
ATCTGTCCTTAACTCATCAA	649	989	1474	1338	1534	1185	1436	706	1256	1854	1339	516	508	680	740	586	534	1749	1855	480	658	1049	853	555	396	970	463	1056	766	918	779	520	1205	1285	785
ATCTGTGCATGAACAACCAA	807	1297	1587	1677	1486	1582	1621	924	1715	1440	1708	801	588	904	1048	653	664	1823	1895	678	747	1323	1151	615	510	1085	560	1500	1206	1221	1479	1178	1614	2123	1306
ATCTGTGCCCAGATATTGCA	489	102	158	113	156	107	164	132	213	466	503	231	174	182	283	222	156	120	14	217	198	419	396	152	123	181	101	247	132	117	42	114	102	69	37
ATCTGTGGCTGGGATAAGAG	220	47	131	127	57	149	106	128	135	292	166	55	77	99	80	118	130	64	121	64	91	137	224	113	48	115	54	62	1	74	2	62	331	86	12
ATCTGTGTGACTGCGGTCGG	997	2066	2102	2674	2152	2480	2309	1702	2134	2245	2219	976	1062	1080	1220	945	1252	3398	2846	915	977	1369	1600	912	620	1300	762	2730	2376	2749	2803	2840	3334	3143	2443
ATCTGTTACCTGGAGCGAGT	603	1377	1957	2042	1492	1466	1307	728	1404	1219	1253	556	385	625	699	506	560	2200	2211	595	613	799	895	491	395	917	424	881	882	833	817	611	1279	1200	691
ATCTGTTCCCGACATGCAGG	449	710	1331	1385	1348	741	897	410	551	767	892	343	316	314	494	439	294	997	805	310	348	718	436	330	239	459	299	354	403	221	365	755	672	403	423
ATCTGTTGTATAACACCAAG	557	766	1066	1243	1377	1015	1108	475	873	1173	1004	511	422	470	596	525	520	1358	1908	340	418	823	804	369	335	501	386	896	1046	919	977	1452	1380	964	783
ATCTTAACTAGATTCGTGTG	721	371	437	691	469	470	413	270	477	1006	809	436	359	401	452	294	431	403	454	310	282	594	592	353	249	389	194	325	212	202	232	376	450	311	219
ATCTTAATCTTACCTGCACG	262	279	211	396	236	400	149	147	279	331	384	95	102	102	138	97	39	144	255	109	72	177	280	65	70	157	93	84	136	173	194	248	246	393	107
ATCTTACTTAAATGGCTCAG	310	326	600	397	615	399	445	177	404	478	438	183	209	174	221	156	157	316	603	146	210	314	273	161	82	241	190	453	372	495	285	243	364	549	347
ATCTTAGATGTATAGCCCCG	626	762	937	839	773	908	982	639	878	887	1061	429	325	398	624	294	394	1452	1578	391	348	686	712	248	296	515	350	546	846	759	826	657	622	730	499
ATCTTAGCTCCTGGAGACAC	319	523	615	479	512	530	549	192	576	599	698	229	236	238	393	257	341	471	1083	286	312	507	577	291	151	381	213	472	374	563	362	495	474	615	423
ATCTTATAGAAATCTCGTCT	400	450	601	438	458	539	424	279	403	518	484	205	102	124	259	224	122	338	887	136	171	282	205	106	137	357	128	453	296	469	415	192	286	565	366
ATCTTATCACAGACCGTGGT	296	605	944	732	784	874	926	461	550	611	652	380	316	303	476	233	348	611	592	251	277	551	543	270	273	291	264	612	536	781	663	544	503	828	350
ATCTTCACAGTCTGTCTCCG	290	385	616	635	651	610	565	398	591	637	571	234	281	228	312	281	203	789	687	244	240	380	439	198	176	343	193	419	483	526	842	524	305	416	378
ATCTTCAGAGAATTGCAACA	440	215	166	267	104	191	180	50	119	334	163	173	112	257	264	249	161	143	264	118	132	331	201	149	128	217	148	97	107	144	69	75	89	121	94
ATCTTCAGCTCATAGTACAG	227	486	519	667	614	768	610	366	477	443	848	232	166	191	431	211	175	499	771	141	215	346	275	228	175	289	139	437	556	407	705	409	714	593	432
ATCTTCAGGGTAACTACGAA	531	1044	1189	1269	1240	1295	1336	714	1101	1100	1212	561	402	431	670	463	512	1702	1633	446	448	981	795	436	411	757	419	1408	1394	1338	1585	1010	1654	1760	1546
ATCTTCCCCAGACTACAACA	323	776	837	941	809	782	823	498	834	761	797	340	301	248	536	314	333	730	1207	261	608	474	480	320	260	474	252	925	664	957	799	534	1004	830	755
ATCTTCCGATGACATAGGGG	687	1176	1648	1426	1279	1721	1376	969	1203	1467	1544	714	615	691	951	614	750	1780	2474	713	635	1118	957	581	343	1030	596	1411	1087	1263	1353	867	1395	1591	1149
ATCTTCCTCAATAACACAGG	400	562	822	700	692	674	683	319	543	602	587	266	265	289	379	232	302	735	538	251	333	410	385	350	213	382	271	454	336	328	278	288	338	319	321
ATCTTCCTTCGAATGTGGGA	263	94	153	146	101	133	82	69	178	261	173	94	136	72	78	95	154	0	133	92	124	112	180	82	78	89	70	55	74	113	96	20	163	101	35
ATCTTCGAGAGCCCGGACGG	137	264	266	293	243	222	339	181	251	275	212	101	99	54	206	131	136	165	422	86	135	189	240	54	37	102	69	134	267	216	319	150	140	293	174
ATCTTCGCACTATCCCAAGG	246	171	177	242	130	166	132	135	191	199	202	134	241	183	268	181	250	518	487	167	174	291	369	169	146	234	134	108	64	189	87	175	86	33	17
ATCTTCTCCGAGAGTGTCAG	778	231	558	300	358	398	318	264	487	681	1009	576	387	744	649	641	381	1250	1192	489	598	807	733	516	434	782	437	2080	2280	2091	2381	1604	2815	2211	2070
ATCTTCTCGACGAAAATGCG	516	1113	1465	1514	1712	1346	1267	996	1013	1361	1264	467	340	460	605	590	518	1201	1646	526	615	911	737	476	351	584	325	1257	1260	1379	1539	1280	1302	1356	950
ATCTTCTGGATCAACCTCAG	238	364	547	729	564	647	592	245	598	542	636	283	259	233	241	273	234	653	468	221	297	388	344	192	167	361	249	583	343	621	547	531	430	649	343
ATCTTCTTATAGAGGTAGCG	674	920	980	1024	1012	1062	964	460	903	856	1163	409	256	512	598	422	540	800	970	325	358	682	583	366	277	544	282	812	540	915	657	1571	925	807	986
ATCTTCTTCATCCACGTCGT	424	427	529	702	483	494	493	312	393	635	514	249	192	302	352	202	338	543	582	224	275	446	435	192	186	375	236	190	271	257	408	143	181	279	253
ATCTTCTTTCGACAACATCA	503	537	826	580	937	702	721	262	549	724	865	377	385	429	554	485	420	1425	713	339	406	801	814	298	346	546	335	691	805	519	639	582	840	1075	611
ATCTTGAACTCTAACCACAT	438	272	383	541	614	428	467	268	425	403	704	187	211	216	303	240	174	279	304	183	168	444	368	164	183	273	143	80	123	125	161	118	170	258	202
ATCTTGAATGGGGATCGCCC	196	473	441	595	376	492	310	241	379	344	338	109	138	180	237	189	181	471	429	146	193	303	267	165	81	331	158	286	225	371	222	75	279	292	328
ATCTTGACCAAACACCAAGA	686	1358	1829	1683	1600	1692	1658	809	1879	1825	1706	688	691	821	988	798	792	2502	1704	594	762	1141	1080	669	501	962	611	1351	1208	1670	1050	1309	1962	1431	1242
ATCTTGCCAAGGCAGACGAA	267	621	614	854	548	731	569	257	615	575	543	301	235	166	392	254	368	669	964	289	266	590	573	277	178	365	223	436	833	606	575	475	546	634	375
ATCTTGCCAGTAAGCACCAG	598	1031	1586	1318	1672	1309	1336	862	1151	1210	1728	535	555	638	1087	660	682	1197	1586	566	580	1033	1144	547	368	734	505	1085	849	1268	977	823	1133	1301	828
ATCTTGCGCAAGCCTACCCA	436	799	974	1106	796	1099	867	642	819	1049	990	451	311	385	480	417	524	1680	1112	355	455	695	687	352	307	679	329	759	460	801	546	627	639	856	606
ATCTTGCTATTGCTAGGCTC	192	476	522	595	322	719	451	249	337	519	443	128	130	233	160	111	210	542	315	154	229	315	288	180	115	254	166	344	327	379	383	414	600	415	414
ATCTTGGAACCTCTCTAACA	309	448	474	691	510	570	404	375	485	553	521	282	286	285	475	194	320	619	660	285	239	441	285	197	168	278	203	242	166	431	138	101	312	216	189
ATCTTGGACTTCATCTACAC	361	577	818	629	1024	615	691	408	696	621	710	289	169	289	332	334	284	816	738	280	290	623	532	236	214	366	236	370	414	339	517	420	414	673	398
ATCTTGGCAAACATTCCACC	805	1441	1648	1866	1554	1766	1500	958	1427	1802	1834	644	797	568	1114	676	856	2077	1452	593	794	1124	1246	666	547	939	590	1621	1049	1330	1136	1285	1413	1435	1461
ATCTTGGCAAATATAACCGA	236	23	52	61	41	58	37	50	135	116	217	92	108	123	127	111	84	86	78	55	84	166	80	74	155	115	32	5	43	13	23	40	47	27	79
ATCTTGTATATCCTACTCAG	309	265	446	389	379	296	428	209	329	469	665	193	190	302	276	276	168	474	700	230	148	297	308	146	181	268	159	459	344	403	609	540	358	571	333
ATCTTGTTATGACAGCGAGG	242	427	676	367	512	476	432	343	443	601	542	262	228	206	246	218	190	710	495	182	204	443	427	235	140	203	168	324	269	236	351	479	395	281	287
ATCTTGTTGCGTAGGCAGGT	601	1169	1519	1255	1397	1585	1173	867	1305	1306	1327	624	460	643	812	678	614	1347	1114	554	531	1040	906	406	398	701	425	1496	1097	1766	1102	1085	1146	1480	1109
ATCTTTACAGACGGCTACAG	309	248	261	257	385	275	312	176	310	434	410	274	243	134	379	239	235	676	916	195	243	467	471	276	187	415	163	432	288	367	367	387	296	511	420
ATCTTTACCCAAGAGACTCG	344	622	565	557	712	714	642	413	719	722	750	331	307	357	417	373	270	1186	948	304	367	471	455	286	238	382	279	985	743	758	664	482	654	973	705
ATCTTTATACCTAGATCTCA	898	469	687	474	461	534	587	264	297	589	471	240	242	151	275	155	258	363	595	187	161	417	350	225	173	374	182	158	139	117	149	115	436	278	147
ATCTTTATTACATAAATAAG	823	131	207	273	196	178	148	50	144	166	223	82	85	101	179	97	90	403	186	102	123	188	133	88	52	134	83	210	170	219	174	98	130	193	165
ATCTTTGAGTGATCTCTCAG	292	418	570	456	339	411	566	292	434	431	488	200	215	197	273	199	189	712	490	208	221	339	515	214	214	396	125	473	598	601	832	496	682	454	456
ATCTTTGGAGAGTCAGCGGG	334	564	739	819	589	838	789	657	677	592	748	284	239	308	373	245	285	925	451	219	313	462	486	230	150	369	230	610	393	475	557	531	546	577	477
ATCTTTGGTACAAGTACACA	299	421	671	491	526	648	498	326	478	705	614	212	219	151	312	291	317	668	438	220	220	346	453	229	194	315	196	455	251	452	237	352	394	773	293
ATGAAAAACTCTACCCAGTG	306	396	644	714	607	604	657	315	396	603	880	351	313	235	490	399	263	977	685	285	256	532	531	282	231	378	223	504	504	750	557	309	1337	688	318
ATGAAAAAGCTGATATCAAG	252	320	491	705	492	352	394	219	319	531	361	155	127	76	258	162	191	333	209	137	125	188	253	153	159	206	156	205	231	262	440	238	160	137	125
ATGAAAAATGGTATAACCCA	303	300	521	359	627	555	530	376	551	497	439	153	170	156	271	199	193	454	404	154	202	323	304	163	133	294	134	156	232	195	373	163	367	301	369
ATGAAAACTATCGCCTATGG	423	685	913	626	865	719	850	475	765	965	879	376	325	344	562	305	341	1057	834	370	451	560	310	333	192	485	333	417	331	411	361	342	403	515	427
ATGAAAAGCCAGAGGAACGC	216	357	515	644	579	589	448	258	406	599	634	237	215	172	212	172	187	442	553	168	155	255	399	185	117	272	132	364	497	597	274	407	312	248	313
ATGAAAAGCCAGATGGCCAG	216	435	553	446	346	501	397	301	502	425	722	237	185	208	317	157	281	709	461	197	117	476	317	176	122	203	154	378	350	418	905	167	363	351	234
ATGAAAAGGGATGTCCAGGA	675	1461	1510	1911	1565	2329	1559	827	1430	1390	1409	757	770	751	1050	693	702	2130	2273	609	682	903	1047	556	562	909	556	1587	1436	1802	1648	1345	1469	1677	1277
ATGAAACAATGTCCCCAACG	480	505	587	606	584	694	592	307	512	606	697	351	401	377	420	337	370	891	1383	305	313	532	618	359	294	480	365	1270	804	1627	1344	548	987	1094	759
ATGAAACAGATAGATGCCCC	436	290	244	431	239	466	260	185	174	487	462	175	149	203	278	134	120	331	303	188	209	393	274	246	122	316	144	84	102	136	78	267	231	100	42
ATGAAACATATACAACGAGT	538	651	903	767	926	876	779	378	767	1200	616	365	353	462	461	400	402	1247	1172	289	339	464	710	303	307	544	278	744	603	720	647	699	390	958	655
ATGAAACCCTGAGTCACGCA	790	1819	2070	1852	1835	2242	2153	1082	1399	2046	2087	666	642	813	1045	849	771	1969	1772	765	749	1231	1336	718	559	1038	678	1861	1605	1863	1952	1859	1422	2375	1562
ATGAAAGCGATCCCGGCCGA	349	579	734	675	743	540	823	401	604	537	758	197	192	351	441	267	316	806	986	189	249	465	397	190	197	286	217	693	459	721	618	483	640	549	474
ATGAAAGCTCCCCCCATCAT	259	546	494	507	534	668	558	408	441	414	500	199	225	212	253	256	191	346	446	199	143	310	360	179	162	351	130	318	189	246	373	249	321	204	222
ATGAAAGCTGATGAATGTAG	604	1005	1035	896	860	1048	973	849	1014	1161	871	512	443	582	719	558	585	1555	1340	566	554	786	872	449	395	623	409	874	629	1157	758	859	1199	786	928
ATGAAAGGGAAGATACAGCG	211	447	425	555	483	608	436	237	340	296	640	285	213	245	342	169	261	755	749	141	272	357	362	162	216	391	148	365	498	389	640	167	390	317	313
ATGAAAGGGCTCGCTCAAGG	185	352	367	497	737	368	507	238	394	441	541	149	83	284	295	133	241	577	993	133	150	317	271	140	144	225	112	502	344	611	423	645	812	376	336
ATGAAAGTGAACTCACCCTA	303	189	263	272	421	236	433	177	303	386	494	178	111	79	184	174	135	249	336	133	144	305	335	97	119	206	133	118	180	117	303	264	227	149	200
ATGAAATAGGATGTCTAAGT	259	275	354	399	348	546	349	295	342	371	424	238	212	307	371	270	226	375	707	131	227	280	211	133	76	222	120	470	289	477	438	332	500	416	399
ATGAAATTGTAGATCCACAT	300	309	475	384	434	481	474	309	445	590	567	256	289	213	320	317	242	780	506	192	186	272	284	147	170	241	191	473	241	462	337	364	128	297	251
ATGAACAAAGCCTCCAACTA	321	603	860	728	1007	685	684	359	854	931	928	397	272	330	412	377	370	1025	1164	267	365	597	459	271	215	468	279	359	340	478	454	614	743	653	495
ATGAACACAAGAGTCCAACT	342	131	199	238	261	201	197	190	249	300	415	107	103	189	142	153	169	100	131	151	184	217	267	164	119	267	150	172	167	214	117	69	147	104	136
ATGAACACCACAGTGATGCA	426	993	1037	1546	1320	1246	1169	594	931	822	1220	390	342	382	638	478	489	1407	1070	363	445	781	582	358	320	587	262	1049	907	1045	872	677	1182	950	941
ATGAACACCTTTCCGGACAC	521	930	1134	714	693	1027	965	557	805	783	1059	514	472	416	661	485	434	1620	1476	387	346	603	612	411	344	685	389	1533	1282	1529	1688	1195	1150	1665	917
ATGAACACGGTGTCAAAGAC	154	322	495	574	449	464	382	224	289	319	455	186	157	192	244	158	160	296	543	103	145	334	268	177	99	265	154	356	259	371	350	222	329	288	366
ATGAACAGGATCCACCACGA	242	197	99	159	103	135	161	47	236	227	363	252	79	159	303	184	253	964	675	189	218	397	374	209	126	171	210	226	128	135	191	199	229	162	144
ATGAACATGCCGGCCGAGTG	272	514	658	893	507	715	550	353	540	559	581	326	229	281	361	236	251	1223	631	218	265	331	528	206	162	384	221	518	452	766	454	444	711	586	453
ATGAACATGTCGTCGTACGT	387	598	808	923	772	767	673	439	695	722	673	371	267	272	428	298	355	726	792	383	305	518	447	256	304	325	303	549	347	703	545	408	641	504	532
ATGAACCAGTACACCCACAG	488	1025	1106	1271	1123	1373	1193	695	747	875	1051	420	532	364	747	414	484	979	1755	453	488	665	844	396	295	693	320	1494	1075	1667	1126	1089	1281	1427	1050
ATGAACCATCTCATTGACAT	392	488	648	451	743	531	633	271	599	731	411	197	271	191	317	223	217	575	460	163	252	424	413	182	195	280	166	198	218	268	243	139	512	426	164
ATGAACCATGTAATCCGGCA	308	582	878	725	856	695	739	401	730	775	767	339	261	304	458	354	414	742	947	310	301	449	616	215	255	373	212	1045	748	1156	768	484	1306	1092	686
ATGAACCGGGCGGAGAACGG	145	353	294	489	415	345	289	199	291	357	389	119	139	160	108	143	100	182	269	101	162	212	202	120	70	174	89	475	123	368	165	183	285	334	190
ATGAACCTCCAGTTTCATCG	150	260	466	338	455	350	545	252	438	343	290	211	120	178	192	149	143	578	354	153	144	305	270	145	119	244	133	578	483	466	802	500	539	463	490
ATGAACGAAGCGAAGCCAGT	794	1214	1632	1402	1667	1550	1862	887	1213	1212	1953	697	534	588	805	672	836	1966	2055	642	671	1054	1138	609	568	941	485	1567	2040	2111	2222	1783	1091	2170	1427
ATGAACGAATAGTTGCCAAA	602	907	1278	1271	1108	1051	1021	633	1144	1105	1303	639	475	492	884	432	527	1557	1394	479	516	755	1016	418	332	892	462	1196	1119	1382	1072	955	1074	1022	844
ATGAACGAGTATGTTTGCAG	231	357	288	393	390	408	451	220	205	381	398	211	204	137	353	118	245	298	378	227	209	213	150	136	153	209	145	281	381	317	596	357	491	519	376
ATGAACGAGTCTGCCGAAGA	233	413	471	503	443	336	429	203	350	645	477	239	246	178	213	225	242	697	424	208	280	412	305	223	156	237	158	202	168	381	217	404	194	231	155
ATGAACGTAGGCTCCCTGCA	623	1430	1472	1803	1448	1661	1437	776	1250	1439	1349	522	583	488	589	448	542	1929	2030	470	650	1051	930	546	439	980	515	1510	1217	1861	1341	922	1546	1799	1060
ATGAACGTAGGTTCTCTGCA	462	1030	1035	948	882	1070	975	498	749	948	1029	372	504	519	696	347	659	1345	993	469	429	741	738	357	264	790	365	618	721	811	853	516	752	1014	744
ATGAACTCACCCCTGCCATG	658	1133	1266	1300	1264	1336	1364	851	1394	1442	1183	547	501	664	804	637	611	1541	1785	624	600	1076	944	496	476	935	477	1294	1239	1367	1342	1171	1220	1392	874
ATGAACTCACCTATTGTGGG	234	427	540	688	463	370	609	310	461	337	554	301	279	289	281	258	254	606	258	223	136	307	333	173	117	243	209	406	310	530	377	719	423	339	335
ATGAACTCAGACCTATTGCA	505	890	1238	1181	937	1319	1242	548	868	1212	1021	331	362	353	691	507	437	1189	1165	276	407	630	671	424	321	606	289	1010	760	1074	724	809	906	923	857
ATGAACTGAGCTATCTCGAG	301	445	565	710	442	848	586	272	556	556	584	332	282	424	349	304	359	876	522	212	202	511	426	240	182	229	213	584	559	427	413	279	392	475	483
ATGAACTGGATTCATCCTCA	215	363	556	358	648	476	600	258	348	452	608	187	154	147	294	182	243	651	934	219	281	416	395	209	140	421	139	537	404	663	598	645	650	523	332
ATGAACTGGCTTGACTACTT	966	360	441	372	350	437	360	296	466	854	711	309	345	269	433	318	361	672	579	286	224	684	612	237	218	408	199	238	238	257	358	232	387	432	338
ATGAACTTCCGTCAGCGGAT	565	697	1076	432	688	864	911	601	896	830	907	448	381	331	432	397	480	564	1260	480	389	691	724	388	305	458	414	337	355	434	419	264	238	318	255
ATGAAGAATGATTTCCACGA	336	132	59	101	127	92	112	129	117	405	297	145	127	84	163	176	131	121	152	132	81	242	207	127	82	146	72	65	34	59	68	79	52	27	60
ATGAAGACTGGCTCTCTACG	349	592	855	834	904	800	842	396	661	652	943	355	253	334	444	378	294	935	950	283	352	495	411	314	189	489	200	679	699	712	656	448	844	817	738
ATGAAGAGAGCCAATAACCA	972	1779	2376	2088	2031	2027	2081	1093	1887	2148	2442	844	808	803	1045	787	973	1276	2457	695	828	1391	1651	734	542	1010	658	1403	1272	1287	1262	1198	1877	1892	1336
ATGAAGAGGTGCTCACTCAA	763	1659	1942	1591	1733	1732	1665	921	1596	1764	1970	670	663	859	1160	571	835	2228	2032	673	734	1137	1136	702	504	1076	525	1368	1143	1636	1430	1895	1663	1431	967
ATGAAGATATCCAGCGAGGT	278	489	578	810	631	735	523	384	446	550	758	281	222	466	375	237	344	1086	652	288	305	327	364	243	181	357	202	491	398	675	416	316	304	548	349
ATGAAGATGGCCACTCGCCG	766	1185	1224	1421	1170	1291	1242	579	958	1550	1408	668	473	599	694	657	627	1320	1163	492	517	849	875	563	389	841	373	769	534	595	528	418	410	752	575
ATGAAGCCAGAACGCTGTTC	853	1698	2314	2954	2279	2281	2210	1240	1967	2552	2607	964	936	774	1263	858	1126	3077	2411	926	940	1315	1117	743	646	1266	747	2098	1706	1875	1876	1670	2088	2433	1474
ATGAAGCCCAGACTATTGTT	768	1065	1677	1764	1460	1709	1452	817	1026	1825	1578	699	534	691	941	532	618	1549	1630	603	696	1126	1158	531	423	810	504	582	934	839	1122	682	1185	1016	997
ATGAAGCCCCTGTTGCCGAT	553	807	1052	1025	1167	1197	1217	718	997	1213	1085	501	417	444	798	545	478	999	979	433	537	883	624	391	357	628	353	712	970	704	1103	838	1121	962	741
ATGAAGCCGATCCGGCCAAG	619	1093	1295	1240	1183	962	1169	685	1251	1308	1427	482	587	635	738	609	570	1619	1726	512	605	761	919	468	478	770	440	1014	689	1452	1023	497	1282	1089	712
ATGAAGCCGTACTGCCGCCG	304	398	469	513	621	604	475	343	423	469	584	217	191	232	308	273	269	1096	801	153	188	334	393	215	189	498	243	579	314	386	468	547	862	500	370
ATGAAGCCTAGGGGACACCG	526	824	975	959	637	946	1014	679	804	1008	807	400	456	485	617	504	561	1199	953	469	471	726	712	315	341	519	303	958	608	732	792	660	1084	624	537
ATGAAGCGGCCGTTCTCAAG	460	472	488	981	702	753	426	376	678	774	628	401	377	344	559	398	400	856	1273	373	313	551	535	332	302	560	243	350	268	535	523	558	667	382	201
ATGAAGCTGAGTGACCCTGG	424	686	772	959	788	989	905	399	685	850	955	315	284	439	434	351	351	1063	639	303	337	432	607	329	310	451	271	450	243	242	358	366	333	329	316
ATGAAGCTGCGATAGCGGTG	506	853	975	894	936	1105	1189	764	862	1119	1346	357	376	335	511	445	515	1294	1391	493	448	941	751	263	368	663	337	1206	834	1254	1113	949	1260	1214	671
ATGAAGGAGCCATTTCCGGT	193	179	232	244	271	291	189	206	224	328	370	174	128	156	193	108	152	456	516	149	156	350	271	111	98	239	106	68	163	95	146	105	135	159	199
ATGAAGGCGTCCATTCCGTA	637	1525	1831	1825	1612	1576	1726	887	1417	1382	1699	655	579	512	955	667	553	1958	2630	667	542	1084	1009	604	465	828	460	1066	839	1014	969	1132	798	1450	1059
ATGAAGGGAGATGTCATGCG	353	817	802	796	824	974	604	505	619	688	801	261	213	328	442	271	280	767	1007	292	293	494	359	274	171	442	179	627	606	719	595	440	405	644	480
ATGAAGGTAGGCGGACAACG	637	1432	1950	2283	1951	1955	1668	1156	1679	2192	1949	694	494	561	852	720	762	1630	2292	725	730	1103	900	774	544	1132	674	1159	1251	1325	1429	1059	1387	1757	1477
ATGAAGTCGAATCACCCCAA	235	569	738	558	650	910	565	407	563	747	715	213	240	171	305	101	264	568	1033	213	216	394	404	262	192	426	188	377	340	302	430	506	678	463	346
ATGAAGTGACAGCTCATACG	208	356	813	359	664	479	595	317	268	753	623	162	219	190	235	155	238	544	677	210	216	345	274	216	140	306	150	686	374	741	483	468	564	534	414
ATGAAGTGCTACGACCCCGT	453	775	994	696	1024	871	819	479	732	1106	1176	323	385	333	475	395	502	937	878	418	340	749	486	340	300	514	318	522	620	669	715	547	885	488	488
ATGAAGTGGCTGTCAAGGAG	231	396	471	621	523	547	448	289	319	616	575	307	193	229	315	226	230	494	377	235	252	391	312	143	79	223	159	346	261	493	428	284	462	300	360
ATGAAGTGGTCAAAATGCAG	448	163	144	142	181	153	194	129	245	486	384	269	199	278	381	285	279	291	251	195	167	368	399	214	160	301	144	264	100	251	169	87	125	295	92
ATGAAGTGTACCAAAGTCGG	653	1064	1409	1375	1435	1432	1358	657	1363	1386	1237	460	440	711	678	531	559	1595	2019	550	586	839	868	467	369	765	378	1063	898	1096	845	573	1175	1163	730
ATGAAGTTAACACTAAGACT	654	1103	1441	1222	1233	1381	1445	610	1103	1542	1224	656	491	578	788	427	623	1066	1568	592	547	821	788	483	400	603	469	1168	792	958	1012	933	1908	1238	755
ATGAAGTTGAACTTGTAGCG	573	1185	1167	1100	1253	1259	1286	807	1116	1072	1125	602	488	349	860	556	573	1426	1582	419	413	898	915	474	367	648	421	1097	1137	1201	1368	958	1629	1093	852
ATGAAGTTGTACTGACTCCG	317	422	537	658	546	544	619	213	294	538	333	247	208	188	403	202	280	529	472	332	383	505	423	202	212	356	211	311	398	567	455	190	332	484	402
ATGAAGTTTCGTCAAGACTG	196	108	167	116	140	117	145	99	94	163	332	82	64	89	168	100	106	306	55	106	107	130	151	69	82	87	51	158	116	180	104	41	139	117	57
ATGAAGTTTGTGTCTCACGG	550	560	845	868	1007	978	863	636	814	898	1192	502	412	441	555	416	394	940	874	335	473	773	654	353	345	580	397	968	670	857	969	499	884	736	696
ATGAATACTGACTTGGGCGT	222	40	75	283	89	68	115	110	114	161	241	90	90	160	159	111	93	108	248	100	81	186	122	56	77	162	73	69	44	30	50	120	23	136	56
ATGAATAGAAAGCCATACAT	563	995	1246	1002	1193	1309	1260	572	912	882	1176	513	398	436	737	353	569	1174	1293	405	509	729	716	413	371	639	344	732	533	879	580	532	629	699	463
ATGAATATGAAAGGGCCCGA	377	590	755	795	705	651	737	320	684	800	1038	393	325	325	521	331	362	605	724	200	346	494	388	339	227	421	237	630	722	660	837	457	657	935	725
ATGAATCAACTCTTGAATGG	545	1009	1179	1411	1006	1408	983	682	821	1276	1209	414	475	489	661	559	470	1229	1120	386	467	718	773	400	380	659	406	821	665	1136	911	1217	657	1416	856
ATGAATCACAAGGCAGCCAA	488	1085	1475	1292	1118	1322	1269	783	1438	1251	1509	441	426	573	772	419	602	1166	2150	473	548	817	1021	505	393	606	419	1193	583	970	678	815	858	989	759
ATGAATCATCAGGGGACTCG	396	669	718	379	605	521	587	467	664	614	759	327	224	274	353	269	381	928	523	281	306	452	407	261	220	550	184	556	618	582	787	378	422	676	512
ATGAATCATCTCATTGACAT	429	731	824	776	800	751	840	609	688	1018	830	350	314	373	392	239	184	495	662	193	306	453	438	278	208	388	224	734	628	758	826	507	763	932	436
ATGAATCCATGAAACCAGGG	318	555	785	408	778	697	603	368	583	698	661	290	204	337	366	349	360	641	1452	282	282	627	402	237	210	409	224	503	380	363	569	241	331	557	259
ATGAATCGATACCTTACCAC	270	423	654	547	578	646	499	278	450	618	452	238	244	271	465	263	390	807	756	259	300	511	326	199	135	313	209	446	310	541	566	500	250	456	641
ATGAATCTAGAAGAACACAG	271	573	712	467	610	596	581	277	275	736	687	197	175	272	330	253	291	490	881	285	258	315	410	217	216	313	259	587	434	551	683	217	377	440	284
ATGAATGAATGCTGTCTGTG	754	1111	1528	1305	1354	1340	1219	795	1059	1315	1582	718	500	580	910	635	616	1614	1520	597	519	828	1108	538	381	680	400	1761	1337	1733	1623	1395	1538	1869	1596
ATGAATGACGCCCCCACACG	238	418	548	459	584	427	444	207	406	563	552	200	204	172	283	198	239	640	374	191	196	245	408	204	146	248	113	283	442	368	379	289	788	390	373
ATGAATGAGCCAATTTGTTG	353	735	1002	725	991	1010	870	433	958	849	706	329	223	339	367	274	362	920	551	337	375	499	613	210	201	508	157	463	505	450	842	658	853	793	596
ATGAATGCAGCCATCAACAC	690	1626	1757	2232	1758	2077	1620	1097	1723	1718	1809	672	663	700	651	574	744	2204	1537	601	731	1306	1047	520	503	832	573	1369	837	1496	1156	1300	1070	1743	916
ATGAATGGGTGACGCATGAG	267	91	162	126	130	78	120	116	132	209	72	106	112	172	185	157	172	134	171	54	105	338	163	101	82	96	96	66	124	122	252	206	65	108	115
ATGAATGTACATCAGATGGG	469	335	507	389	383	410	476	330	597	499	475	364	342	317	623	273	314	849	740	232	371	429	662	279	217	390	205	460	549	579	784	502	691	820	359
ATGAATGTCTGCGAAAGTAT	776	1082	1278	1321	1242	1132	1304	954	871	1357	1391	668	640	551	825	634	612	1211	1076	781	645	1057	1006	491	467	734	393	1267	950	1444	1251	885	1598	1181	1231
ATGACAAAATACGAACCTTG	868	1618	1698	1567	1458	1724	1690	1102	1192	1366	1696	584	450	561	818	533	620	1753	1632	534	581	1191	1020	470	362	976	518	1136	973	1142	1275	704	1046	1169	1194
ATGACAAACAGGATGACACT	511	1025	1076	1512	1210	1198	1396	918	980	1168	1147	574	541	630	807	400	478	1049	2122	533	581	904	744	495	352	752	394	1693	1484	1828	1528	1416	1331	1585	1517
ATGACAAAGATCCCATATGG	173	214	305	366	441	422	396	140	294	393	475	111	130	244	133	177	134	472	473	127	154	219	227	166	105	224	127	268	321	238	336	259	538	331	156
ATGACAAAGGCATCACAGAA	580	1188	1286	1372	1277	1385	1311	827	1374	1262	1910	687	533	454	771	596	648	1733	2127	646	683	988	1076	560	347	899	481	1477	1272	1331	1504	1007	1828	1376	1174
ATGACAAATCCAGAACCCCA	980	2073	2232	2235	1918	2061	2285	1235	1790	1979	2606	804	745	716	1128	752	748	2362	2294	944	898	1242	1346	943	638	1243	595	1791	1823	1555	2122	1288	2344	1654	1905
ATGACAACCAAGCAAATGTG	428	881	1036	941	942	908	913	492	875	769	706	358	303	431	533	257	538	1163	872	452	385	677	638	400	266	635	322	1015	757	964	936	1354	829	967	939
ATGACAACTAAAGCACCGCA	272	492	536	504	454	576	437	270	586	485	609	246	213	267	279	284	319	513	842	228	296	219	399	216	205	397	211	659	469	571	680	348	427	797	501
ATGACAACTCCGGCGACAGT	913	1697	2225	2107	2006	1737	2132	1299	1783	1598	2015	855	760	825	930	726	692	1810	1648	876	815	1303	1257	827	677	1148	558	1224	1276	1353	1597	2364	1936	2079	1171
ATGACAAGGAAGTCGGACAG	725	1616	1832	1579	1718	1677	1943	1000	1555	2114	1869	833	742	707	992	669	624	1821	2284	785	734	1228	1113	585	435	1166	651	1406	1438	1837	1925	1483	1724	1940	1487
ATGACAAGGCTTGATCACCA	804	1493	1843	1831	1667	1853	1863	934	1339	1771	1872	682	678	612	1012	660	741	1898	2055	867	668	966	1057	604	498	1047	725	1620	1171	1742	1130	1337	1365	1257	1147
ATGACAATACATATACAGCA	375	529	807	775	803	904	785	394	625	797	656	299	261	281	323	294	323	1083	1076	262	293	481	597	216	263	390	288	854	597	868	469	663	894	780	588
ATGACAATGAGCGAACGCGG	224	495	371	673	344	441	292	215	515	354	399	187	142	170	282	207	225	206	322	163	171	252	308	92	154	247	174	375	254	322	341	252	199	257	259
ATGACAATGGAGAATTGAGG	265	491	539	613	564	658	539	324	466	466	540	190	218	285	428	256	370	794	965	171	231	395	359	262	217	403	192	404	330	331	414	155	267	364	448
ATGACACAATTGGTACTGCC	308	848	1040	896	1189	1032	1094	647	590	938	580	231	166	226	315	187	204	503	344	185	164	357	305	151	116	310	131	287	404	356	525	307	288	394	232
ATGACACATGTGATAAACCA	270	511	864	658	784	534	758	300	481	532	756	272	230	233	363	280	295	521	585	154	195	425	495	297	217	289	173	459	415	434	414	742	901	490	437
ATGACACGGCCTTAAACACA	483	897	1104	1009	1110	1168	1209	642	1161	1101	1099	534	368	425	637	464	591	1048	1515	475	419	627	782	398	325	576	412	729	823	833	1024	846	941	1104	769
ATGACAGAAGACATGAAGTG	610	1188	1184	2303	1234	1965	1123	760	1159	1556	1340	754	473	596	861	487	669	1375	2202	568	574	818	939	536	399	676	487	1090	947	1119	1035	1434	1447	1411	804
ATGACAGAATTCGAGTCGAA	471	669	1007	724	993	845	1292	504	989	923	1114	511	492	492	445	547	554	1036	1286	475	446	661	652	361	300	624	420	1110	908	874	1156	891	1118	1353	847
ATGACAGATTCTCACCGGGG	451	695	1052	862	721	866	926	407	745	980	1202	502	278	440	630	559	337	892	1050	434	531	562	820	366	292	553	315	621	540	647	656	694	878	719	445
ATGACAGCAACAGTTACTGG	288	404	684	680	707	627	738	415	497	597	399	320	240	242	305	232	218	586	526	256	223	467	445	233	187	315	169	398	251	342	261	513	326	443	342
ATGACAGCCGCGGACTTCGG	620	1088	1535	1752	1201	1377	1281	629	975	1269	1505	473	436	547	644	445	584	1673	1193	461	547	860	1047	436	313	724	462	1123	1055	1277	1071	1249	1296	1472	1192
ATGACAGCTGAACCGCCTAA	283	680	802	921	891	730	635	498	541	447	575	385	206	210	446	221	238	342	888	359	236	482	432	254	191	394	190	613	630	595	690	226	500	765	464
ATGACAGGCCAAAACCTCCT	253	542	516	766	667	567	587	354	476	496	531	247	235	147	329	199	214	808	968	282	189	370	393	232	203	261	236	524	369	488	553	389	348	376	314
ATGACAGGGGCAATTACGTA	619	490	754	667	670	550	616	388	743	955	1019	406	507	551	676	518	486	1611	1330	407	479	611	654	417	358	712	319	251	262	257	282	315	325	289	306
ATGACAGTACCTCACAATGC	648	839	1029	811	1089	1111	1180	617	1149	955	986	551	485	445	664	441	497	1497	1433	499	466	886	649	395	291	745	420	823	623	755	640	730	1295	1283	644
ATGACAGTAGGATAGTGCAG	922	1582	2186	1949	1789	1822	2171	1339	1660	2115	2327	773	538	652	1251	710	829	1940	1802	759	885	1298	1376	737	638	1327	666	1917	1925	1842	2209	1820	1963	2000	1509
ATGACAGTGATGGCCGACCT	267	434	558	423	283	437	397	272	552	334	395	254	217	217	242	222	210	738	611	150	276	483	359	242	149	329	120	392	281	553	439	222	542	625	399
ATGACAGTTGAACAGTGCAG	360	864	764	985	712	798	674	341	841	613	933	382	276	368	602	257	469	845	890	353	412	618	521	303	202	493	331	454	456	410	398	741	574	542	683
ATGACATCCACAATCCCCAG	443	676	1094	933	890	1103	1002	658	962	1311	1028	411	326	344	747	435	396	827	1058	448	440	684	585	317	269	579	311	827	447	849	422	750	846	863	588
ATGACATTCGAAACCAGTTG	604	984	1068	1372	1265	1513	1127	592	912	1195	1226	528	494	467	837	457	599	1162	1306	535	339	824	764	360	321	581	286	894	733	774	992	677	921	825	516
ATGACATTGCGCGTCTACGG	586	1003	1435	1276	1546	1308	1496	781	917	1397	1225	471	643	453	751	539	694	1314	1736	388	534	924	836	408	299	718	508	1760	1269	1738	1406	1287	1403	1552	1392
ATGACATTGTCTCCACAGAA	742	1370	1667	1499	1416	1498	1507	926	1527	1345	1452	698	507	704	822	819	664	1952	1588	574	711	977	1133	529	341	887	561	1042	817	1059	690	906	872	829	1044
ATGACATTTACATTGCAGGA	607	1452	1403	1947	1734	1625	1576	782	1059	1547	1604	652	515	599	873	580	676	1591	2105	607	602	839	1166	445	327	860	477	1071	886	1304	1210	1707	1506	1176	947
ATGACCAAAACTGTGCCTTG	494	837	1017	1101	1122	981	978	502	990	1087	1084	430	388	491	682	445	487	978	1062	424	398	768	722	367	307	565	320	1008	916	1135	1077	1471	1093	1063	1098
ATGACCAAAGCATTGTAACA	458	787	910	1032	839	1112	942	421	929	979	902	491	315	496	574	392	507	1523	1753	400	422	593	661	295	302	575	364	665	677	832	703	563	942	948	779
ATGACCACAACTGTAGCACT	343	776	993	1044	950	852	968	749	1098	934	710	323	368	308	476	320	319	724	688	291	391	497	410	317	249	354	264	926	519	828	720	798	587	1204	727
ATGACCACAATGACCACGCG	529	952	1325	1037	1011	1119	1105	691	946	1387	1360	401	488	592	685	518	482	1227	1531	438	489	758	919	402	354	779	433	755	784	976	1037	546	891	975	614
ATGACCACCAACACTTACAT	336	870	583	917	610	1195	639	384	687	855	888	412	236	399	462	361	315	689	1191	328	377	498	455	239	255	409	219	351	560	703	489	437	752	860	533
ATGACCACGATGAGCGCCAG	497	1152	1375	1097	932	1442	1028	663	1037	1146	1204	477	563	723	690	389	520	1592	1393	501	536	839	810	486	360	613	520	1078	827	994	1001	1103	1334	1106	943
ATGACCAGAAAAACATAAGA	248	121	236	77	120	126	153	70	113	145	488	88	63	86	99	93	56	85	135	67	73	174	161	97	67	186	62	57	65	108	70	202	28	154	55
ATGACCATATAGATGTTGAG	382	697	1011	902	765	868	760	499	595	642	678	301	392	414	600	254	330	1249	791	314	410	566	532	294	266	495	309	925	668	854	855	883	893	969	752
ATGACCATCGCCTATGAAAG	271	564	627	695	798	668	625	382	528	621	575	254	232	202	331	165	266	540	662	195	306	409	358	201	242	463	145	712	335	625	322	381	524	660	574
ATGACCATGAGGGTAGTCCC	310	480	624	408	452	516	533	426	617	536	554	201	230	302	383	319	304	449	575	219	196	401	490	201	169	203	126	519	315	681	510	380	588	383	344
ATGACCATGATTTCAGCATG	730	1520	1856	1835	1687	1990	2053	980	2041	1667	1915	692	621	644	914	559	622	1640	1675	630	582	955	1120	584	485	1009	539	1662	1502	1974	1659	1435	1445	2174	1592
ATGACCCATCCTTGTAGTAG	286	540	572	709	808	694	616	316	695	560	574	233	214	227	339	248	311	515	733	249	256	415	390	223	170	303	206	369	342	395	598	520	507	707	444
ATGACCCTATCGACGTGCCA	393	698	1045	1235	1690	725	1103	452	848	1097	822	220	200	259	316	262	350	529	345	293	270	421	464	264	222	322	235	338	271	305	498	374	409	449	371
ATGACCGGCGGATTGTGGAT	469	258	339	474	416	335	299	330	347	405	322	194	191	140	276	268	218	231	37	181	187	366	398	170	116	286	100	133	131	138	193	105	176	147	143
ATGACCGTAGTCTGTTTCGA	669	1082	1729	1545	1917	1360	1644	938	1327	1472	1785	540	570	473	769	627	605	1406	1063	392	531	1040	1070	561	492	729	501	693	782	853	1033	1285	1027	1349	931
ATGACCTACTGTCAGTCCGA	378	356	354	445	333	440	402	209	358	549	439	213	250	238	292	164	287	432	532	206	253	373	315	167	179	466	175	205	187	246	269	234	546	383	215
ATGACCTCAGCCCCATTGAG	287	513	768	666	773	714	759	420	618	514	817	291	246	227	409	252	242	691	845	199	317	295	440	264	242	429	225	622	509	673	533	327	737	531	480
ATGACCTCCAAGATGTGTGG	632	162	441	255	280	148	358	166	215	495	570	254	330	156	282	174	234	225	359	217	202	406	465	200	133	286	172	235	45	189	26	75	203	181	123
ATGACCTCTTTACCCCGCTG	481	722	882	1027	993	875	873	609	701	674	635	305	369	474	620	444	356	1257	1214	471	449	479	589	422	290	447	304	662	419	715	422	771	732	455	401
ATGACCTGACCTGGTGAATG	256	576	660	1021	519	785	541	387	554	539	654	301	350	237	396	232	210	548	349	222	274	545	460	232	117	276	272	736	538	841	527	583	987	835	754
ATGACCTGGTTACGGAACAG	460	260	412	383	289	542	343	192	363	1006	611	335	197	335	224	295	297	257	249	180	218	281	521	256	182	319	261	207	275	268	272	168	320	230	275
ATGACCTTGGTGTCCCCAAG	298	388	495	428	579	352	452	319	364	503	656	287	230	325	492	375	344	1132	936	280	318	637	445	226	233	401	271	357	156	537	218	140	204	253	200
ATGACGACCCTGGATCTGGT	409	969	1175	862	826	1047	930	552	1029	872	867	614	442	356	568	356	428	951	1485	423	426	608	697	381	308	497	368	938	805	1329	960	827	653	1159	876
ATGACGACGAGCAACCAGTG	233	167	140	270	126	197	227	133	223	145	217	79	73	98	69	111	119	352	329	116	94	133	205	106	81	168	96	161	95	219	319	198	186	186	207
ATGACGAGCCAACTTATGCT	1001	1906	2458	2648	2582	2346	2146	1366	2461	2737	2289	898	922	864	1498	850	978	2434	2602	960	836	1627	1474	912	699	1289	708	1600	1451	1591	1788	1258	1509	1874	1295
ATGACGCCGGCTCTGACGCA	199	355	506	303	260	460	448	261	466	294	639	143	141	196	168	145	237	547	627	219	183	207	303	209	143	253	146	274	233	302	244	212	466	254	283
ATGACGCGAAATGTATGTTG	309	231	232	282	169	304	169	172	138	310	153	201	170	178	218	169	198	214	224	87	117	317	197	98	98	192	112	192	53	245	93	140	158	176	140
ATGACGGAAATCGGGCTGAG	466	863	1188	849	1138	993	1190	596	1234	1060	897	446	506	393	598	394	410	1052	1137	390	358	736	941	318	366	534	271	955	838	885	807	1100	700	906	1109
ATGACGGCAATCTTCTGAGG	460	842	1105	1256	1147	1067	1175	720	974	1023	1036	553	540	477	638	443	451	1107	872	400	330	734	895	417	353	578	350	900	666	929	644	939	757	1039	689
ATGACGGCCGAGGAGTGGTG	312	571	752	701	673	727	604	382	418	540	722	250	200	259	254	226	271	523	661	206	180	428	339	214	145	171	199	478	275	327	525	891	624	586	469
ATGACGGCTGACCAGTGGCG	510	984	1236	1120	1078	1228	1166	709	1190	1084	939	580	464	475	702	459	618	1317	1367	427	349	659	862	432	244	637	353	851	665	743	856	830	589	973	665
ATGACGGTAACTCGGAGGTA	234	473	553	713	466	700	556	298	499	708	569	203	255	229	365	204	204	742	612	228	283	332	367	212	135	342	193	239	459	264	513	297	487	522	342
ATGACGGTGACATAGCGGAG	313	393	704	637	896	604	592	259	428	465	495	268	165	298	344	245	272	713	476	198	275	409	419	267	173	433	230	377	343	606	565	593	720	407	389
ATGACGGTGGTATAGTGCAA	361	496	720	524	809	553	646	556	744	738	664	325	290	354	361	331	415	882	640	378	316	355	441	304	251	513	236	405	354	351	478	431	359	168	307
ATGACGTCATGATGCCCCAG	723	1932	1983	2292	1782	2081	1884	1292	1637	1638	1740	683	720	865	1079	721	749	1881	2333	733	872	1061	1159	666	475	1146	695	1789	1784	2084	1710	1600	1833	1969	1301
ATGACGTGCTGTTTGCATCG	333	520	820	776	845	809	766	505	904	1052	776	282	271	250	492	301	288	929	488	225	318	367	493	210	247	489	277	846	890	882	1018	600	739	741	625
ATGACGTTAGCATCATAGGA	450	768	943	759	1037	894	900	624	808	1082	825	567	403	339	532	404	350	1216	1490	378	474	667	850	393	322	543	350	914	532	656	699	252	804	818	640
ATGACGTTGAAGTTGCACAG	804	1474	1739	2081	1649	1785	1589	1238	1697	1625	2209	808	839	1138	945	981	980	2538	2501	806	852	1274	1444	754	565	1262	649	1863	1762	1760	2112	2080	1299	2196	1320
ATGACGTTGACGCCTCGCAA	505	601	943	667	1101	851	887	460	655	782	801	420	422	561	705	438	492	1316	951	378	511	845	741	362	322	669	355	779	574	724	544	680	669	968	621
ATGACGTTGATCGAGCCGGG	232	297	337	387	254	342	348	225	404	498	489	233	262	157	186	189	247	558	560	201	192	400	313	192	155	249	136	245	336	363	245	491	351	235	338
ATGACTACAAACCAAACCAA	308	577	865	1170	807	688	712	313	547	717	840	295	242	299	318	278	291	893	1022	232	304	386	488	223	221	405	206	707	507	1010	548	681	466	612	393
ATGACTACAAATAGTCCGAA	547	125	205	208	101	195	122	105	200	368	235	251	211	169	397	170	217	170	180	168	176	299	357	172	140	224	115	55	118	50	112	73	294	78	64
ATGACTACCTGTCTATCACC	372	108	184	101	137	60	110	101	81	287	222	176	91	210	251	158	83	93	92	170	125	226	231	146	65	133	130	37	48	74	86	76	49	75	59
ATGACTACTGAATACAGTAA	261	345	706	377	458	438	587	411	463	674	732	296	213	270	327	191	232	885	716	198	174	288	344	225	156	319	167	212	205	226	295	215	221	503	133
ATGACTCATGACCGAAATGA	368	707	1110	1060	841	950	1018	532	958	737	846	333	273	314	533	294	426	904	864	301	417	616	529	302	277	609	324	1131	885	1122	944	1176	865	1049	1090
ATGACTCCCCAAGGCAGATG	383	695	719	700	621	685	604	510	675	695	995	262	285	351	374	324	410	760	1135	342	358	558	508	248	217	332	188	665	605	860	434	655	877	966	627
ATGACTCCGAGCACTTAACG	256	440	875	571	837	684	647	401	512	609	440	205	202	138	254	204	172	632	526	224	242	502	316	198	169	274	147	584	436	504	623	223	536	661	451
ATGACTCGGACTGAACAAGA	356	626	845	848	888	846	740	381	713	695	737	340	428	272	634	213	380	1062	1265	392	348	603	639	319	221	456	311	1170	639	978	551	961	992	1053	688
ATGACTCGTTACTTCTGCTG	858	1294	1554	1665	1599	1442	1487	1100	1469	1435	1847	845	586	685	999	725	713	1662	2693	608	698	1113	945	536	509	1034	576	1765	1307	1464	1887	1483	1381	1872	1377
ATGACTCTAAAACAGACCGG	528	626	908	1139	1050	930	963	533	803	937	1243	413	536	529	661	431	498	1278	1430	395	550	834	735	400	336	630	439	698	626	979	601	506	1002	1145	872
ATGACTGAAAAACGGATCTG	281	456	729	462	520	635	623	284	523	491	608	334	193	237	243	226	432	695	697	300	241	278	429	233	181	344	187	506	528	627	653	336	862	524	588
ATGACTGAAGATTGAACTAG	485	1026	1047	981	1129	1185	1016	743	1100	1036	881	499	400	442	579	381	335	993	829	341	305	692	710	373	325	581	376	867	734	973	739	660	1020	840	747
ATGACTGAGCCATTACTCAG	380	624	948	620	660	802	833	435	617	895	840	380	318	346	329	269	251	781	808	297	333	536	448	234	182	469	303	603	907	694	836	616	669	737	519
ATGACTGCATTCCACTCACG	724	1199	1390	1931	1466	1358	1561	1054	1336	1356	1494	720	491	488	668	526	579	1033	1205	481	486	843	1027	417	380	902	338	880	779	1027	946	1117	1322	1274	947
ATGACTGCGGACACGCGGAG	525	955	1289	1081	926	1217	1161	636	1079	1112	1307	466	402	440	655	451	507	1167	1144	504	500	881	846	371	375	561	396	880	772	974	918	1177	1019	1091	813
ATGACTGGAATATCCATGGG	310	536	615	913	584	781	711	310	461	692	570	229	248	234	237	274	252	550	521	175	258	499	411	225	157	354	116	549	522	638	650	355	722	566	451
ATGACTGGCTGTTGAACGAA	203	327	500	441	494	343	602	295	600	399	575	208	140	180	339	232	287	587	545	207	297	307	313	166	163	276	208	505	358	464	525	308	632	549	418
ATGACTGTAAGGTAGCGCAA	249	511	636	755	659	565	630	432	595	597	579	152	274	273	310	320	267	502	955	216	237	254	347	210	117	321	178	646	413	544	435	393	874	467	401
ATGACTGTGGAGTAGCAGAG	264	492	597	630	693	731	629	357	667	659	419	282	281	294	362	235	319	615	587	180	332	429	436	160	164	400	186	664	429	842	515	597	1108	784	621
ATGACTGTGGTTGACAACCA	320	510	623	472	686	563	597	439	430	561	604	253	209	239	492	178	363	447	551	233	288	497	394	227	179	438	150	352	399	421	578	361	338	459	473
ATGACTTCAACTGCTACGAT	342	764	709	1021	527	843	635	336	539	818	726	305	376	245	444	367	419	493	593	328	347	446	553	310	204	452	222	671	264	813	483	616	571	545	510
ATGACTTCTATACTGCAACG	300	529	566	546	627	611	635	271	622	531	738	294	177	211	294	310	256	617	433	189	265	532	403	183	193	292	185	416	506	471	589	519	484	571	597
ATGACTTGGTGCAACGCACA	849	1699	1762	1861	1604	1847	1887	969	1666	1884	2280	828	590	763	1062	735	790	2120	1716	721	853	1335	1228	630	602	914	618	1695	1252	1796	1462	1368	2176	1611	1221
ATGAGAAAACACATATAGAG	289	459	530	622	471	656	453	351	503	742	574	190	195	157	337	211	209	833	680	183	136	433	338	241	93	331	198	330	319	348	486	290	577	388	242
ATGAGAAATATAATACCATG	384	942	924	2037	1423	1030	775	517	867	694	642	77	137	113	210	118	141	369	413	87	124	277	359	68	96	167	126	329	229	507	495	424	305	537	382
ATGAGAAATGAGCCCATTGA	339	524	832	804	700	611	642	389	630	849	784	220	219	312	340	234	300	957	519	221	186	553	447	211	179	422	208	491	480	460	852	378	528	320	424
ATGAGAACCAAGTAACGCTG	317	398	535	537	524	590	512	500	351	623	588	271	227	344	298	219	161	343	667	233	205	370	427	213	141	285	216	322	322	467	409	201	515	420	177
ATGAGAACGCCACCCCACAG	326	417	638	437	343	516	480	307	433	368	563	328	307	313	337	293	335	699	598	312	305	323	482	285	259	309	204	305	169	348	182	191	467	421	220
ATGAGAAGCTATCTTTACGA	642	943	1193	1240	1081	1401	1108	725	989	1380	1473	450	478	506	631	384	495	1629	1589	473	486	808	757	423	287	682	418	866	1091	1084	1294	873	1888	914	907
ATGAGACAATGGAACGACAA	354	559	712	777	782	605	629	400	714	548	940	364	232	384	485	266	302	959	962	335	254	603	482	300	194	346	271	780	563	793	636	687	697	801	457
ATGAGACCTACCACCAGCAG	165	262	345	398	326	486	322	229	418	344	295	143	126	131	140	219	186	237	325	132	232	355	303	123	101	190	134	136	330	224	303	226	238	248	255
ATGAGACTGGACATACGTCA	435	1131	1158	1151	923	1184	1094	732	982	915	1085	437	416	441	576	342	386	768	1063	357	374	637	656	314	178	525	352	877	886	1019	879	597	715	1048	783
ATGAGACTGGATGATCCAGT	606	173	376	224	208	282	254	183	425	412	481	241	211	351	351	189	282	407	279	114	242	567	314	240	236	375	144	227	217	229	303	85	197	137	189
ATGAGAGAAGCCAATTACAT	208	243	379	359	495	479	522	254	347	407	290	182	270	153	286	189	161	743	619	239	255	217	384	146	153	384	153	394	260	571	278	246	312	464	185
ATGAGAGATGGTGATAACAA	556	678	901	828	679	1016	743	479	710	994	930	401	333	436	556	388	465	753	902	346	415	606	742	376	223	435	216	448	247	353	234	276	499	301	160
ATGAGAGCATGAGGGAACGC	672	1165	1317	1331	1081	1226	1098	827	1311	1285	1192	588	571	659	762	532	671	1648	1309	508	563	1071	799	495	423	765	379	1501	1117	1441	1309	937	1333	1390	1198
ATGAGAGCGCCAACTCTCTG	205	355	368	250	338	306	385	316	313	355	372	219	167	185	272	194	189	180	221	201	148	408	381	116	162	246	129	304	397	296	319	305	316	537	385
ATGAGAGGCGGTATACACCG	167	343	447	384	455	360	508	150	251	392	277	162	73	180	174	153	189	287	207	151	214	189	203	115	119	200	162	499	218	421	280	251	606	644	260
ATGAGAGGGCCACCCCCTCG	341	1049	1201	1157	987	1168	876	650	902	785	869	378	367	370	483	408	519	949	1029	258	345	779	760	379	309	393	251	932	881	1105	851	809	922	1149	784
ATGAGATAAACCGACTGCTG	427	513	1001	1024	1491	818	1045	507	998	1103	742	301	179	308	421	254	262	638	715	189	228	493	472	208	181	383	209	310	160	361	273	711	177	299	153
ATGAGATCAATGACAGAGTG	240	501	406	455	253	451	295	273	373	404	803	300	120	305	413	173	247	651	693	237	208	454	258	252	182	320	206	1014	1116	2463	2336	1159	2438	1319	1286
ATGAGATCTCTGTCTACCAG	824	1428	1633	1768	1627	1542	1577	803	1172	1899	1337	586	495	538	751	516	645	1710	1488	641	637	1048	1041	601	450	787	545	1013	656	971	836	926	666	807	649
ATGAGATGACATCAGATACG	537	983	1100	1427	865	1302	1072	744	1156	1344	1429	404	469	411	588	438	449	1087	825	367	411	803	614	342	296	709	337	1259	847	1244	1119	862	1367	1361	981
ATGAGATGGCACCTGTCTCG	211	469	292	349	289	435	423	253	338	540	301	206	160	216	214	171	209	560	834	105	153	305	260	127	106	220	132	394	240	462	371	242	332	473	428
ATGAGATTATGCTGTATCAC	572	803	794	1015	1018	749	845	473	672	828	947	385	407	409	462	407	501	799	1007	398	378	716	606	262	280	673	255	568	523	581	694	625	919	981	578
ATGAGATTCACCGCGAGCTG	847	855	894	1046	808	1045	944	641	986	1221	1189	593	439	564	694	590	447	1278	1610	568	522	1102	894	534	453	612	452	632	558	638	866	981	973	950	580
ATGAGCAATGCCATATAGCG	431	767	637	883	615	970	738	367	633	791	850	361	365	511	435	355	340	1072	842	324	430	622	558	309	206	520	269	409	413	505	338	715	674	533	420
ATGAGCACAGAGAGCACCGT	268	623	777	1184	621	929	713	479	818	580	688	278	187	233	301	243	265	524	1308	203	286	478	372	230	194	401	266	387	499	442	745	563	470	682	435
ATGAGCACGTGGTACCTGAG	275	556	666	444	774	729	650	350	479	668	613	260	351	143	356	248	333	391	816	312	194	385	474	177	238	355	200	711	330	868	363	509	800	823	518
ATGAGCACGTTGTAACGCAG	524	402	635	491	648	413	819	536	745	786	826	369	343	304	481	380	411	920	456	293	294	588	628	313	190	582	273	350	183	324	336	164	302	346	257
ATGAGCAGGAAGGCTCGGAC	222	173	262	293	138	151	195	145	211	216	294	161	131	123	181	192	141	411	318	160	89	239	241	141	118	146	100	190	58	132	73	250	269	58	79
ATGAGCAGGAGCAAACATGG	149	394	438	403	406	451	454	176	580	373	336	201	151	138	156	149	103	276	628	176	149	187	299	186	115	204	116	229	326	210	325	305	214	442	298
ATGAGCATACCAGCTTCTGT	643	1046	1135	1133	1026	1283	1063	657	1022	1321	1170	492	634	687	682	491	597	1212	1410	458	510	859	754	391	358	680	373	653	630	967	672	560	892	635	639
ATGAGCATCTTCGGGAACCA	297	402	420	769	427	501	679	439	387	497	732	255	306	274	322	221	224	803	989	196	212	485	365	270	157	328	209	423	385	334	264	382	446	542	231
ATGAGCATGAACTCAAGCAG	149	214	193	194	179	258	300	203	342	227	200	160	103	101	153	82	190	262	178	134	135	269	288	136	81	140	70	191	283	220	273	124	213	229	139
ATGAGCATGAACTGGCCCTG	278	471	488	723	505	689	512	411	601	434	434	340	225	329	333	257	285	499	1056	246	308	605	444	218	177	253	135	503	340	414	557	531	1008	955	621
ATGAGCCAGGACACGTAGGG	198	550	466	536	408	555	451	305	455	473	461	196	258	173	233	249	172	496	747	178	206	294	316	196	165	256	188	213	162	193	295	349	231	361	235
ATGAGCCCATGGCCCACTAG	423	919	978	946	942	1224	1090	647	1014	749	1173	565	489	309	688	395	474	1016	1232	522	445	750	812	357	254	791	350	750	655	822	855	602	663	835	718
ATGAGCCGTATGTTGTCAGG	347	545	791	752	589	665	559	377	605	868	751	322	223	289	421	299	239	493	542	226	288	638	309	221	229	381	235	634	471	855	600	235	482	542	464
ATGAGCCTCTGCTGTTGTGG	223	151	166	120	194	145	80	131	116	303	229	114	122	148	168	61	114	108	198	49	86	192	208	149	65	95	68	87	55	127	77	63	74	55	87
ATGAGCGAGATTATCGGGAC	196	285	332	414	313	326	326	198	353	286	417	138	132	190	255	194	198	322	411	140	216	220	259	218	116	266	147	327	253	281	368	285	423	449	258
ATGAGCGAGTGGTCTCCGTG	223	340	403	469	533	466	549	257	378	612	780	274	284	144	381	187	242	423	524	210	174	306	356	143	183	240	144	576	274	496	273	162	357	534	388
ATGAGCGCAACGTCAGCACG	133	325	260	390	298	555	278	286	262	245	242	118	128	72	156	146	147	409	273	158	130	181	168	168	110	135	99	284	234	197	259	126	469	102	176
ATGAGCTCGAAATTTGATGA	378	263	232	191	130	312	192	211	225	424	393	176	228	208	309	194	181	248	265	179	97	419	310	127	183	275	130	195	228	306	229	161	121	144	109
ATGAGCTCGTACACACACAG	347	579	707	803	913	546	629	404	715	580	641	213	197	201	345	222	222	331	534	161	213	350	279	262	207	355	250	234	325	439	448	109	187	442	140
ATGAGCTTATCATAAAAATG	342	455	728	491	739	695	651	430	626	704	663	318	294	230	454	389	365	763	746	205	378	574	494	271	192	383	312	548	408	972	528	663	572	808	549
ATGAGCTTCGATATGAACGA	677	1074	1571	1214	1115	1446	1427	861	1240	1549	1775	633	453	476	761	459	638	1877	1417	715	522	861	809	473	427	696	441	956	1040	1305	1518	889	1249	1314	1128
ATGAGGAAGAGTCCAAACAG	371	714	722	761	868	913	863	440	560	859	1075	334	279	309	396	306	413	1039	1204	347	313	469	497	304	298	449	241	576	410	534	410	291	768	609	493
ATGAGGACAAAACCATCAGA	309	199	209	256	324	331	355	120	290	266	324	162	96	165	150	233	111	420	220	168	146	277	223	125	117	187	61	46	97	148	127	84	57	64	98
ATGAGGACAGGATAGTGCAG	353	370	594	578	506	349	476	289	379	501	656	239	208	141	352	290	211	328	491	155	169	451	506	226	185	320	194	165	89	197	184	138	254	305	194
ATGAGGACTGTGCAACCAAG	359	838	745	1006	705	1000	796	498	775	716	977	331	259	301	503	264	291	947	1052	346	373	538	498	251	322	663	243	650	434	587	572	616	903	934	698
ATGAGGAGAACATCCAGTGT	238	366	497	731	496	445	558	279	435	373	465	216	171	225	293	149	194	454	746	181	118	316	231	144	119	208	190	594	298	753	360	285	470	417	500
ATGAGGAGAGGGTACCGTAG	400	638	708	816	982	606	807	417	787	869	727	385	199	381	384	273	373	896	1248	301	368	549	664	258	261	419	202	328	333	406	199	277	270	503	231
ATGAGGAGATCACACCCCGA	184	494	492	446	566	628	467	356	340	389	205	196	212	123	372	154	253	561	561	159	178	180	346	124	106	179	134	347	381	419	359	298	296	335	388
ATGAGGATGGTACCCCACAG	589	968	1226	1305	1367	895	1256	535	1039	930	1592	629	467	522	579	562	620	1428	1343	477	518	924	849	453	403	810	449	735	606	605	686	400	921	865	625
ATGAGGATGTCAATCAGCAT	180	233	311	206	208	272	264	122	340	494	334	312	158	145	182	131	147	448	238	29	191	218	136	91	97	200	116	297	125	267	124	146	214	183	190
ATGAGGCAAAATCATATGAG	275	556	714	610	552	599	566	213	574	688	583	226	280	162	528	275	294	642	819	277	274	482	316	199	170	436	203	570	492	582	364	545	437	417	272
ATGAGGCCACACATTTCACA	758	1230	1304	1347	1365	1444	1240	934	1363	1402	1653	721	529	668	959	581	713	2217	2656	687	717	1112	1166	522	635	1001	545	1209	705	1087	788	1433	1322	963	661
ATGAGGCCCAGTGCCGACGA	222	344	445	268	379	278	448	266	331	342	445	194	172	207	354	248	190	728	636	218	228	343	325	202	138	230	118	342	281	390	317	595	296	520	272
ATGAGGCGATACTTGGAACG	220	329	362	718	391	420	470	300	386	549	416	121	135	130	184	171	105	158	205	129	121	277	139	107	127	283	98	391	250	448	300	446	567	398	428
ATGAGGCTGAGCAGTACACT	218	565	543	468	294	654	355	272	457	431	565	170	151	232	285	110	218	628	893	237	192	366	356	227	121	385	242	458	305	488	391	270	289	419	380
ATGAGGCTGCACAACCTGCG	679	1292	1464	1873	1411	1705	1368	894	1242	1133	1434	663	727	575	789	650	679	1810	1716	562	603	1170	994	544	473	906	512	1627	1065	1279	1253	1200	1251	1825	1343
ATGAGGCTGTCATTATGACA	534	952	1182	1030	1020	1275	904	593	1014	1091	1306	489	383	440	794	530	528	1355	1240	389	427	711	817	447	317	526	359	636	847	1005	942	678	756	890	698
ATGAGGGTATAAAGGACCGG	214	315	527	359	464	222	400	183	331	487	356	207	223	190	333	250	228	551	753	187	154	218	298	189	103	274	130	391	503	465	731	289	417	440	304
ATGAGGGTCATGTATTTCAG	752	1042	1708	1547	1572	1514	1342	1049	1538	1587	1731	591	515	683	741	632	690	1668	2209	556	559	1185	890	517	470	959	497	1634	1354	1661	1582	994	1585	1850	1309
ATGAGGGTGGTGTCCTTAGA	293	581	762	834	600	836	667	429	705	776	990	266	341	349	409	232	326	800	634	243	247	402	421	244	197	346	242	779	774	806	1018	947	742	887	713
ATGAGGTAAATTAATCACGG	305	380	664	755	540	640	678	308	534	846	779	332	298	298	328	264	356	696	798	222	318	387	439	206	172	296	181	635	271	700	410	518	448	465	367
ATGAGGTCGTTAGCGAGCAA	599	1171	1196	1174	1296	1268	1137	703	1171	1331	1419	627	522	612	749	592	564	1395	1388	665	594	966	1007	455	322	800	374	871	735	924	1153	682	1115	912	809
ATGAGGTGAGCGCCCTTATG	196	339	486	314	474	443	469	219	369	369	539	235	175	145	130	153	243	380	442	146	169	314	426	110	110	332	160	164	202	233	254	130	217	168	224
ATGAGTACGCCTATGCCAAG	532	1339	1911	1527	1673	2314	1439	758	1127	1612	1207	644	429	481	741	557	643	1485	1563	528	639	817	903	448	428	663	436	1116	1056	1207	1319	714	1592	1223	1125
ATGAGTAGAAAGCAGTGCCA	283	549	627	618	522	596	557	334	430	599	495	350	287	259	520	204	267	567	563	242	177	448	384	233	131	449	240	254	320	350	366	336	464	468	328
ATGAGTAGAATAGACCCCAG	194	300	463	544	437	264	492	219	542	433	581	160	156	268	294	286	171	516	435	216	217	372	437	219	105	235	165	303	252	317	294	351	341	248	241
ATGAGTAGAATCTACTATCG	195	306	401	316	314	485	376	155	246	321	537	184	131	191	226	104	194	395	589	144	136	261	182	119	97	183	173	111	201	56	203	443	354	385	170
ATGAGTCTGTTAAGACACCC	427	948	950	973	861	1075	716	681	1023	786	1113	398	389	462	422	470	361	897	1045	348	374	654	639	447	303	457	371	763	997	996	1068	843	997	949	856
ATGAGTCTTCTCCTTATCAG	256	227	488	405	533	407	369	370	487	549	635	242	197	240	395	209	244	193	994	215	206	337	243	207	145	310	166	396	303	358	152	305	363	249	172
ATGAGTGAAGAGGCTAAGCG	194	371	488	521	410	365	397	282	469	262	468	198	136	192	298	180	155	776	413	153	225	241	231	122	105	196	181	484	347	519	442	483	473	479	353
ATGAGTGAGATCGACCGGGA	216	396	421	529	436	400	385	246	381	647	477	153	186	161	200	160	204	436	557	114	207	278	322	162	162	174	143	426	244	348	326	322	490	368	374
ATGAGTGCACCGAGAAACAG	124	210	238	274	253	314	362	169	301	230	259	159	151	55	199	168	201	260	130	99	153	233	140	99	93	219	133	240	128	222	194	366	285	306	196
ATGAGTGCTAAAATGCTGGG	596	252	472	403	382	377	427	291	397	489	622	298	261	267	470	319	258	482	277	198	345	507	495	269	232	342	158	266	379	151	254	369	262	294	235
ATGAGTGGAGAAGTCATCAT	381	657	794	904	735	766	783	342	677	656	751	312	318	274	434	254	326	1142	978	266	313	393	403	252	218	519	203	778	449	851	531	1015	502	696	466
ATGAGTGGCCCTGATAACCG	622	620	844	983	762	665	794	449	603	574	1021	340	311	406	474	282	297	799	854	267	303	660	535	236	217	431	180	370	150	363	260	389	349	304	179
ATGAGTTAACAGGTTTATCT	282	602	322	542	508	603	438	320	472	487	621	299	153	198	286	364	201	549	465	172	237	372	383	215	149	354	239	493	378	701	323	232	347	327	369
ATGAGTTCTGATTCACTCCG	509	726	1135	1049	1095	1018	1009	602	1033	1002	918	456	520	501	603	545	439	1432	1326	436	409	763	788	377	295	606	275	947	738	1087	1021	1042	773	1089	689
ATGAGTTTCTCCGCTATCTG	389	634	726	595	638	640	624	481	800	745	950	287	328	409	584	475	317	942	977	298	359	517	511	308	240	440	215	400	310	390	371	434	326	564	357
ATGATAAAGCCAGAAGAGGT	540	1005	1053	1343	1321	1178	1150	698	1053	1268	1382	542	453	530	647	482	575	1366	1561	481	563	656	881	405	386	703	517	1054	575	1067	714	1065	1387	848	729
ATGATAAGGATGATTACTGG	366	569	679	624	543	473	620	496	532	760	526	399	192	362	428	302	301	827	806	260	252	485	368	200	151	334	242	434	448	334	516	320	724	823	497
ATGATAATACCTGTTTCTCG	758	905	1274	1198	1023	1004	1151	593	986	1101	1289	572	477	709	798	604	596	1490	960	390	529	711	949	572	326	762	517	828	750	1055	1104	638	983	882	684
ATGATAATTCAAGTTCCCAG	284	641	727	721	723	727	691	292	864	562	571	424	207	235	374	243	255	1023	815	280	304	476	419	317	184	393	211	436	433	436	569	758	357	551	559
ATGATACGATGTCCACAGAA	629	1281	1560	2005	1411	1596	1545	921	1378	1448	1997	864	470	653	892	710	683	2145	2522	735	716	1254	947	532	421	980	556	1537	1311	1244	1256	934	1450	1433	1073
ATGATACTCAAGCAATGCAG	421	606	727	663	676	674	739	395	782	843	1008	294	371	351	611	247	375	822	800	249	319	599	671	221	275	459	228	652	567	863	740	618	553	770	524
ATGATACTGCACCAGACCCG	497	893	1144	1293	1152	1130	1067	639	950	1067	1385	441	430	500	530	475	517	1035	1388	461	365	831	643	337	385	676	432	628	711	559	592	781	900	950	773
ATGATAGACTCCTACCCCAG	669	1208	1935	1273	1639	1560	1770	823	1261	1523	1615	583	562	575	787	531	621	1762	1799	501	566	931	932	557	437	898	534	1352	894	1589	1245	869	1494	1242	968
ATGATAGTAGCATGGAGTCA	199	300	452	262	441	297	277	100	306	344	417	206	138	180	269	138	124	623	622	157	145	237	216	144	77	273	113	160	229	362	232	281	270	210	137
ATGATAGTGGACGAACCCAA	638	1316	1291	1424	1177	1619	1280	711	1022	1032	1365	623	565	519	970	614	505	2113	1519	538	569	864	917	465	437	676	404	1286	1164	1313	1379	1128	837	1568	1171
ATGATAGTGGTGTAGCGGAG	321	548	675	808	567	621	704	391	720	575	724	283	343	240	451	284	320	968	744	212	275	518	487	254	207	395	235	676	642	573	698	576	918	642	501
ATGATATCTCCACGGCGGCG	684	1230	1753	1293	1250	1407	1499	684	1538	1373	1702	437	598	451	847	510	596	2182	1798	426	516	874	840	514	322	686	453	1109	720	1223	1025	883	1309	1585	1088
ATGATATCTGACATGCAGCG	638	1326	1686	1878	1622	1968	1433	838	1386	1285	1632	591	509	480	873	557	574	1379	1265	533	607	1020	933	511	389	824	458	1642	1686	1571	1867	1706	1727	1698	1620
ATGATATGGTATTTCCACTG	425	687	890	502	831	752	733	443	658	1335	752	312	395	353	573	411	410	604	799	343	370	577	511	285	217	475	262	817	613	934	660	978	523	782	478
ATGATATTAGGATAGAGCAA	217	180	262	285	333	273	387	115	163	220	435	175	59	126	231	100	184	620	281	118	104	157	253	90	95	154	99	164	141	184	125	231	260	125	170
ATGATCAAACCCTGAGCTGT	306	562	639	693	534	745	569	321	414	396	580	164	358	177	376	201	237	414	335	281	239	419	502	217	189	319	174	509	610	599	573	484	591	410	285
ATGATCACGGGGGATAACAA	260	370	404	706	397	565	477	313	361	585	553	223	145	103	206	148	270	667	391	224	174	379	206	178	140	209	164	220	278	367	476	249	597	456	340
ATGATCAGAAAGAGCCGTAG	182	76	82	91	127	87	102	86	112	187	129	78	78	125	247	77	158	47	52	81	98	169	162	38	91	57	72	36	11	76	103	54	35	107	28
ATGATCAGACCATCCGAGTG	586	150	360	376	284	228	297	144	231	443	395	301	218	263	352	272	346	283	42	203	176	500	348	278	169	268	175	130	99	170	145	281	132	200	72
ATGATCAGTACGTGAAGACG	208	271	296	334	298	308	348	184	171	427	317	141	131	189	184	172	125	474	465	152	144	214	181	138	95	309	125	195	341	357	315	251	332	422	326
ATGATCATTTGATAGCGAAG	373	625	692	647	523	785	664	442	689	641	558	290	301	412	404	274	375	991	1200	316	262	494	432	275	154	526	266	542	319	530	388	564	578	392	470
ATGATCCAAGTCCGTGACTG	377	584	865	847	1008	848	872	533	870	796	939	352	350	304	518	329	423	1772	1201	291	451	658	575	276	227	503	279	821	728	1009	1002	857	706	922	674
ATGATCCAGAAAACTGTCCG	416	769	950	805	821	988	939	537	944	804	845	444	297	364	397	456	313	1074	1389	348	470	579	843	303	250	491	332	435	804	523	702	1125	587	537	589
ATGATCCAGTTACTAAACAG	708	1248	1567	1323	1166	1267	1393	849	1335	1629	1379	729	499	756	672	458	507	2053	1798	579	592	877	781	560	396	920	502	876	888	741	903	889	1082	1170	895
ATGATCCATTTAAAGTGTCG	267	433	399	526	467	626	487	209	602	305	516	116	173	81	216	173	211	504	439	249	157	335	281	167	95	216	201	297	212	404	278	394	368	329	266
ATGATCCCACCACCCACCCG	270	405	484	376	349	661	426	251	435	862	700	208	207	205	362	257	276	723	770	240	127	434	315	224	116	360	180	286	241	290	307	290	395	315	269
ATGATCCGCATGGACCGGCG	463	662	832	994	678	1257	662	512	734	977	1066	352	369	407	617	370	369	952	1051	379	368	802	615	351	281	549	239	547	461	567	473	416	506	273	372
ATGATCCTGAACATATACAA	490	100	158	168	226	128	124	173	128	315	324	228	181	263	179	119	246	197	122	156	157	309	274	144	150	134	74	97	151	172	142	107	161	53	87
ATGATCGACCTGAGTTACCA	944	483	538	939	521	561	808	367	446	892	985	467	488	590	690	406	552	797	666	463	437	1063	743	474	315	652	384	869	383	794	637	351	428	670	555
ATGATCGCATTATAAAGCAG	526	1027	1065	1201	974	1176	1120	867	864	782	910	398	444	440	791	392	525	945	1451	425	423	795	835	360	339	754	349	886	628	1068	763	803	1115	1130	654
ATGATCGGTCATACTCGCCC	522	858	956	823	1071	990	883	848	755	1064	959	376	408	444	545	336	385	886	969	307	426	729	734	255	240	441	256	562	287	503	309	566	490	596	389
ATGATCGTGGAAGATCTACA	429	112	165	67	145	101	160	90	71	332	179	161	91	125	205	96	216	39	98	94	104	322	163	127	77	185	71	126	43	85	12	38	115	48	68
ATGATCTACCGAATTAAGGC	343	494	533	473	559	524	656	271	421	264	521	197	162	165	292	263	272	376	882	240	242	561	289	224	207	333	105	579	414	702	465	916	416	538	318
ATGATCTCAGAGGTGACAGG	310	444	536	513	538	569	605	316	453	612	397	301	216	189	542	242	262	735	530	193	247	396	376	218	117	403	160	401	324	576	346	247	268	294	419
ATGATCTGCGCGTTGATGTG	301	91	131	190	67	117	149	125	147	192	80	108	106	68	62	130	91	41	124	66	111	171	218	109	82	129	84	189	104	330	281	178	230	148	121
ATGATCTGTCCTAACTCCGG	328	781	621	872	589	692	640	443	599	570	669	382	307	321	501	251	365	832	873	198	286	450	353	219	171	283	198	291	374	209	323	476	356	517	371
ATGATCTTCTCCGGGAGTAG	468	741	1027	705	886	812	897	418	675	786	1020	442	353	351	599	416	333	1245	838	366	360	623	710	225	297	653	327	369	463	566	657	500	492	595	324
ATGATGAAAACAGCACAGCG	174	407	529	482	497	453	473	185	408	566	498	291	235	160	249	253	156	539	464	164	196	274	252	198	115	349	124	325	337	375	448	253	444	487	329
ATGATGAACAAAGTCAGATC	192	430	395	343	244	371	319	190	380	453	248	161	133	172	164	94	150	377	322	125	135	249	169	138	110	171	153	343	198	336	361	333	554	316	239
ATGATGAACACGCATACAAG	200	436	428	559	426	431	433	168	562	350	441	185	221	271	227	135	247	477	548	176	140	312	257	214	137	230	117	645	322	591	500	363	431	424	289
ATGATGAACCACTCCCAGGT	385	397	500	403	493	422	526	223	505	376	388	262	226	203	314	201	305	661	643	249	267	476	349	148	144	392	181	357	411	323	448	308	203	531	433
ATGATGAATGCTGACATGGA	468	616	943	662	586	711	953	412	703	805	937	402	320	272	504	321	362	1037	1210	300	406	466	385	297	294	502	331	761	704	536	833	443	1169	1124	687
ATGATGACAACGTTGACCCG	418	556	866	616	770	630	824	332	679	692	712	258	274	356	414	344	411	527	1265	259	304	506	437	274	272	283	254	499	387	449	421	406	296	536	413
ATGATGACAGGAAGGTCCGA	252	475	504	476	402	605	510	455	453	578	533	343	132	217	304	218	200	688	1096	224	186	312	320	240	172	322	127	319	165	326	174	129	358	383	174
ATGATGACATCATAGTGCAG	204	528	706	598	530	626	580	275	260	399	612	211	150	244	177	157	155	700	522	157	185	311	284	208	156	286	175	311	302	303	256	98	177	247	335
ATGATGACATTGTACCTCAG	690	1105	1650	1332	2219	1504	1739	647	1540	1176	1350	486	582	578	919	572	597	1615	1847	590	519	1034	1007	524	357	789	515	1212	1103	1403	831	869	1591	1082	999
ATGATGACGGAGTATCGGAG	340	414	576	622	640	530	619	278	321	591	739	360	164	238	342	332	199	484	1009	208	250	432	407	241	228	401	221	272	189	306	331	412	260	700	399
ATGATGACTGCACCCCGCGG	282	400	550	731	486	695	596	307	476	662	540	219	180	241	379	288	181	377	878	170	220	415	424	169	129	303	177	537	501	592	475	529	915	316	374
ATGATGACTGTAACCAGACA	593	1401	1694	1335	1596	1357	1766	861	1232	1288	1943	575	604	498	1087	584	707	1924	1953	661	590	962	972	549	453	907	482	1200	1081	1143	1222	738	1360	1557	1068
ATGATGAGAGGCTCTCGCAG	766	1091	992	1283	876	1410	1258	585	1125	949	912	637	554	831	917	722	615	1414	2166	515	651	921	1112	495	426	851	516	1005	688	1319	642	1139	827	1082	576
ATGATGAGCCTGTATCGCAG	210	334	357	773	354	611	357	319	426	260	348	213	231	232	325	279	166	425	319	182	171	245	333	179	116	243	128	357	196	391	102	146	335	237	139
ATGATGAGGGCAGAAACCTG	467	645	651	542	821	672	828	428	719	791	899	388	395	308	463	258	296	1115	758	267	321	533	510	280	209	467	285	857	519	923	623	503	605	786	793
ATGATGAGGGTGTTTCCCCT	773	1203	1692	1336	1359	1514	1462	793	1344	1707	1579	945	712	687	1010	730	774	1548	1942	553	647	939	1084	493	398	882	504	1345	1414	1508	1519	1099	2339	1588	1179
ATGATGATAAGGTAGTGATA	365	493	624	887	654	596	694	377	562	663	728	246	219	188	347	254	361	704	1068	281	284	429	415	222	197	344	230	398	518	571	456	322	405	798	522
ATGATGATGGCAACAAGCGA	387	502	703	978	704	700	673	406	500	646	704	250	281	312	419	233	306	622	638	334	309	345	587	264	225	380	166	402	624	520	706	396	825	606	319
ATGATGCAGTTGACACGGAG	912	1730	2030	2198	1795	2290	1857	976	1747	1632	1981	656	661	798	1014	688	915	1717	2513	752	627	1056	1410	600	472	1070	536	1194	836	1352	1029	1225	1476	1358	901
ATGATGCCACCGAACTGTGG	733	1116	1361	1840	1543	1503	1275	877	1259	1676	1561	779	598	538	905	671	714	1809	1978	697	833	1069	1101	703	492	981	562	1464	1083	1412	1095	1183	1632	1694	1256
ATGATGCCACTGATCAAACC	834	1756	2048	2135	1765	1892	1951	1163	1958	2003	2158	751	650	742	978	624	750	1696	2352	672	692	1121	1218	475	572	958	626	1423	1579	1575	1705	1113	1998	2099	1598
ATGATGCTGCAGGAGTGTCG	279	713	640	741	763	684	665	320	645	912	674	291	348	253	398	196	311	440	841	299	322	343	505	269	201	411	243	747	615	736	654	601	612	772	489
ATGATGCTGGAAATCGACTT	368	413	486	719	600	391	559	426	517	565	714	230	202	250	368	250	204	318	610	267	309	343	318	220	201	237	230	395	229	352	204	412	411	538	193
ATGATGCTTGCAAACTAATG	260	376	513	419	399	550	472	312	378	570	547	200	134	213	303	223	181	782	518	226	190	242	364	199	173	315	177	431	224	442	315	240	453	527	247
ATGATGGACAATAGGATCTG	261	408	619	622	561	715	568	336	510	614	584	208	200	254	392	255	173	627	1170	200	240	332	393	215	134	283	218	611	491	636	613	494	444	589	311
ATGATGGATCAGCTGTACCA	571	1138	1254	2059	1228	1391	1155	564	1133	916	1373	364	439	401	928	482	660	1264	1076	420	448	915	821	425	344	604	343	906	1039	885	1103	1223	931	1113	927
ATGATGGATCGTGTGCTCAG	443	643	779	852	761	918	749	540	605	1051	878	580	317	330	571	428	389	706	770	249	294	540	477	342	260	506	326	692	694	812	955	600	427	935	518
ATGATGGATGAGTACTGTAG	209	310	403	359	402	395	456	261	371	358	274	321	133	140	280	220	331	582	765	169	138	348	320	94	136	270	154	317	267	529	440	354	695	380	458
ATGATGGATGGGTACCGCAG	152	194	351	294	255	289	258	193	268	191	280	127	140	127	116	122	183	211	497	124	105	260	218	116	135	228	128	333	207	189	163	235	142	236	316
ATGATGGATTCTTTCCGCGG	262	265	415	175	416	231	365	245	216	454	429	208	223	273	328	184	200	385	690	193	195	309	272	187	140	223	94	367	238	363	264	148	339	296	225
ATGATGGCAAAGTAGATGTG	1127	2197	2027	2682	1988	2787	1930	1908	2438	2555	2159	1129	1042	1600	1711	1136	1084	4920	4273	850	969	1993	1714	858	713	1326	961	15415	15228	23658	24791	19550	29151	22877	16324
ATGATGGCAAGATGTACACG	508	1074	1363	1721	1322	1529	1194	1001	1132	900	1159	511	410	596	690	419	622	1148	1183	513	493	793	808	405	294	568	342	933	993	952	1296	988	1147	1353	792
ATGATGGCCAAATATCGGAG	226	339	330	561	330	379	419	225	259	371	312	237	143	150	299	186	159	329	416	153	108	233	214	181	101	215	124	178	367	202	387	593	199	179	152
ATGATGGCCCGCATCCGGGT	229	335	518	371	354	573	492	303	530	458	524	164	209	260	368	143	324	509	744	164	176	399	294	121	140	242	170	234	165	145	258	365	191	344	341
ATGATGGCCTTGATGCGGCG	385	578	720	747	685	796	767	391	687	845	786	291	362	324	539	287	398	1124	1235	299	314	481	584	302	275	356	231	718	429	729	632	502	748	620	468
ATGATGGGACAACACCCGAA	613	1018	778	466	561	1122	711	838	914	868	749	435	499	517	749	655	497	1713	1629	497	615	1003	705	511	434	869	437	596	242	626	460	232	456	346	341
ATGATGGGCTTGTAAGAGAG	470	899	1291	854	930	1033	1188	738	952	829	1044	467	451	535	751	382	462	1406	1737	471	379	672	875	329	344	844	400	1071	654	997	643	741	2016	920	774
ATGATGGGGAAGTCTTCAAG	262	278	432	237	328	365	303	158	431	431	538	227	221	192	177	110	199	576	535	202	186	289	498	144	109	297	149	315	255	208	261	282	338	444	361
ATGATGGGGGTGTTATCACA	725	1175	1506	1459	1161	1133	1431	772	1330	1409	1381	645	550	551	864	647	589	1203	1696	494	506	975	1130	429	393	788	440	1193	1140	1433	1002	990	1035	1227	1190
ATGATGGTAACGGAGCATCG	281	722	768	928	840	819	823	472	684	672	1231	389	190	283	490	329	438	668	765	366	389	646	580	256	234	479	191	769	692	1033	759	646	1007	734	767
ATGATGGTGACATACCGGAG	396	557	685	598	639	773	654	425	607	633	802	350	314	273	425	260	337	1221	1261	262	279	313	568	222	207	347	268	572	512	585	647	529	517	501	451
ATGATGTAACGTTGCTCCTG	956	1207	1637	1589	1402	1290	1775	855	1526	1306	1342	701	566	670	1295	707	847	1851	2101	731	541	1335	1316	565	521	983	510	1391	1331	1545	1285	1077	1091	1036	938
ATGATGTAAGCGTGAACCTG	601	727	1243	1058	1221	1305	934	630	838	1114	1082	448	453	551	679	442	454	1508	1039	460	577	854	717	337	347	848	427	906	773	1289	1047	1040	1218	1519	934
ATGATGTACAGACTATTGTT	521	187	274	422	333	295	261	147	372	528	282	276	203	128	296	233	203	413	466	154	175	390	471	158	187	387	135	98	110	171	151	462	146	100	145
ATGATGTACTACTATTGGGA	1048	1379	1865	1920	1740	1683	1696	1018	1501	2049	1821	1138	864	737	1177	699	1142	2697	1932	714	746	1368	1413	679	514	943	639	1674	1190	1726	1521	1200	1952	1693	1389
ATGATGTCGATACAAGCAAG	531	1025	1312	2007	1905	1064	1495	843	802	904	1104	433	352	374	472	324	359	1079	884	331	269	604	549	320	219	446	308	858	581	838	931	605	539	833	581
ATGATGTCTTCCCGGCAATG	537	710	936	694	1151	767	951	593	738	865	1123	413	323	382	493	471	368	1102	1112	363	450	706	693	423	288	566	264	688	571	614	639	582	808	704	764
ATGATGTGGCCCTGTCATAG	194	281	343	269	430	346	375	244	461	367	815	108	159	131	238	234	235	378	296	151	130	450	323	106	102	145	103	280	240	329	344	157	350	458	273
ATGATGTTGTCCTGAAGACG	742	1081	1941	1524	1728	1859	1711	712	1311	1520	1566	542	513	532	894	592	668	1781	1731	524	551	1052	906	566	411	734	486	1129	1101	1574	1129	954	1394	1708	1198
ATGATGTTGTGCCGACAGTG	298	683	640	911	496	899	523	365	515	544	524	231	249	228	530	321	355	569	1117	319	319	643	445	239	158	393	198	230	161	272	174	441	256	185	103
ATGATGTTTCTGGTCCCGCG	213	205	433	401	423	408	362	333	349	437	468	252	106	229	291	189	226	405	598	100	169	364	328	186	127	222	131	327	270	326	427	235	459	335	339
ATGATGTTTGATGACCGTCG	487	251	400	257	250	311	289	201	284	726	406	276	214	304	355	235	233	351	254	238	222	508	406	253	161	419	180	192	90	409	115	141	182	173	202
ATGATTAATTGCCTTGACTG	954	1437	1846	1779	1916	2025	1658	798	1644	1736	1610	811	630	901	1097	725	829	2649	2262	710	793	1241	1164	554	582	1193	662	1268	1609	1775	1536	1365	1637	1714	1209
ATGATTACTGCAATATCTGA	408	313	209	337	142	259	193	124	220	593	419	104	125	179	184	106	162	1	114	123	156	277	462	159	96	188	108	116	57	132	94	89	153	59	132
ATGATTATGACCGATCAGGT	390	569	611	682	583	739	727	538	596	711	702	319	332	387	451	288	355	313	1258	277	381	442	573	334	151	481	244	667	303	617	445	564	351	303	387
ATGATTCAAAGGGAGACCAG	334	62	145	98	136	143	176	86	132	155	309	148	127	114	145	171	108	47	55	144	147	282	241	69	73	240	139	66	12	86	23	450	80	27	110
ATGATTCAGCGATATTGCAA	334	609	580	641	564	548	431	328	449	667	365	212	301	192	322	199	286	873	683	151	243	384	308	160	168	381	177	479	418	584	382	371	422	416	468
ATGATTGCATTAGAAAATAA	832	1111	1179	1254	1172	1226	1255	591	1193	1168	1566	452	522	625	680	616	658	1624	1602	526	550	956	730	470	390	733	413	1180	1050	1033	1077	832	1266	1577	962
ATGATTGCCTGTGACGAAGT	384	487	792	735	756	614	599	387	721	684	611	273	313	256	549	334	374	1029	814	281	386	572	577	255	184	472	245	648	546	658	519	455	554	621	467
ATGATTGGAGTGATGTCAGG	998	1854	2382	2175	2032	2335	1931	898	1803	2388	2131	870	710	918	1042	827	762	1680	1970	633	769	1328	1297	726	529	856	652	2332	1775	2618	1966	1619	1981	2069	2024
ATGATTGGATCAGTGCAGTA	307	457	537	702	1057	533	564	297	414	638	551	364	175	174	297	309	214	854	1176	229	286	422	402	232	221	304	227	479	457	424	654	279	442	599	535
ATGATTGGCTTTGCGCGAGG	395	394	672	1162	723	647	633	293	539	673	840	351	325	278	463	286	338	405	555	278	287	586	500	202	214	347	202	360	474	427	574	455	566	561	708
ATGATTGTGTGGGTTGACTG	1469	2117	2630	2702	2575	2668	2435	1480	2469	2451	2549	1061	905	1071	1514	1236	1091	3573	3390	1063	1058	2052	2239	923	808	1447	981	2650	1991	3007	2695	2378	3191	2669	2139
ATGATTGTGTTGAGCAACAT	470	764	890	839	846	990	816	441	929	855	880	550	412	430	583	416	305	1471	992	450	307	596	620	331	226	471	333	1020	645	1166	1149	836	2175	784	761
ATGATTTAAAGACTCAGGCG	141	144	145	237	112	120	145	77	65	135	214	127	91	161	214	109	103	374	265	107	142	251	203	85	79	157	95	27	111	68	80	75	67	98	118
ATGCAAACCCTTATACTATG	601	944	1411	1286	1191	1238	1046	593	1125	1054	1477	505	483	420	692	423	547	1146	1589	421	519	789	875	360	312	700	391	1022	947	1007	1158	1356	1246	1100	1172
ATGCAAAGGAAACTGTAAGC	186	377	248	519	309	377	369	277	329	488	473	182	171	199	305	183	185	372	439	194	197	142	260	146	104	205	121	203	252	237	371	284	143	469	164
ATGCAAAGTTTGGTTCAATG	318	533	618	631	836	701	570	373	500	690	777	334	239	296	472	302	293	718	1106	240	298	490	434	251	181	408	219	537	579	724	801	645	506	764	678
ATGCAAATAGTCCGCCAAAG	359	178	333	203	243	271	317	168	310	473	453	374	308	247	613	380	352	1213	662	389	361	569	501	380	248	528	259	199	278	325	427	141	257	220	153
ATGCAAATATATAGAGCACC	241	274	534	309	561	386	448	300	458	463	245	171	109	123	226	120	156	560	392	170	155	232	225	141	139	178	76	226	239	321	445	240	462	427	263
ATGCAACAAAACTGGATACG	238	537	562	479	555	593	467	402	533	756	530	257	162	190	302	217	186	607	586	187	294	406	407	255	197	354	218	696	542	706	541	582	1073	912	621
ATGCAACAGAGAAAACAACA	243	377	613	473	514	498	564	327	539	558	642	179	285	245	312	243	318	764	258	174	293	465	344	209	106	316	193	480	279	444	354	265	703	712	341
ATGCAACTGTCCTGCCACTG	302	434	606	419	713	521	647	279	639	800	798	237	306	384	309	315	303	866	529	275	308	512	432	220	165	261	197	619	375	724	762	547	447	501	530
ATGCAAGACAGCCTCCCAGC	631	1709	1872	2070	1565	1978	1909	1067	1767	1394	1911	858	593	747	743	761	894	1790	1742	628	632	1054	1000	640	533	889	631	1973	1654	2341	1840	1669	2394	1879	2054
ATGCAAGAGATGGTTTCCCA	921	612	588	819	427	746	545	256	438	983	1074	373	434	313	632	398	418	397	423	357	451	930	848	394	281	496	264	385	410	542	480	409	629	406	167
ATGCAAGATCGAGCACTGTG	340	579	605	634	651	895	565	470	549	523	782	230	253	233	386	208	277	553	985	339	279	549	388	272	275	409	212	581	675	570	620	493	679	727	617
ATGCAAGCTTCTATGCAGGG	362	584	741	739	678	839	893	383	574	666	759	334	271	388	282	327	309	938	556	363	353	466	440	300	246	372	283	386	565	547	593	230	401	794	318
ATGCAAGTGAATTCAAGTGA	278	545	557	687	652	735	529	341	338	390	702	233	174	231	309	168	298	405	633	198	207	205	275	145	109	163	196	258	170	534	278	154	271	367	294
ATGCAATATTCCACAAACAG	568	1172	1421	1724	1592	1639	1463	665	1116	1161	1033	478	477	458	684	564	571	1036	1581	465	446	890	680	502	302	786	310	919	747	825	932	951	1178	871	829
ATGCAATCTGTACTATGGAG	508	804	678	1079	771	1045	721	392	882	891	905	456	373	449	635	376	438	799	1314	401	428	605	766	355	366	572	272	413	669	520	803	620	713	665	614
ATGCAATGAATAGCTAAGCC	599	277	389	322	309	334	341	312	187	525	709	203	177	282	361	244	211	174	379	197	295	471	358	231	173	287	160	214	158	417	157	266	272	213	173
ATGCAATGACTCGAGCTCAG	221	382	415	520	355	448	371	195	342	368	436	189	241	96	342	129	178	547	302	125	120	428	340	142	99	147	139	437	338	476	419	459	456	419	373
ATGCAATGTACCGTCCATGT	512	862	1144	799	1034	1153	1002	497	1053	725	909	453	285	253	566	300	534	1269	1206	299	338	659	767	388	230	693	256	910	615	1018	587	891	610	657	510
ATGCAATTTAAGATGCTCTG	751	1242	1495	1627	1599	1652	1376	702	1367	1382	1398	619	547	513	821	537	585	1554	2865	561	743	766	1064	534	481	721	455	1645	1326	1422	1418	1297	1849	1964	1486
ATGCACAAAATGGATTTGGA	405	679	1012	953	855	958	1068	481	866	786	870	344	268	226	466	300	312	1132	1486	356	395	714	572	253	250	550	255	1006	949	1232	1354	1030	1045	1314	803
ATGCACAAGTTATTCTGGTG	173	357	308	401	294	445	364	207	319	304	311	137	103	66	218	185	178	400	380	180	104	144	242	128	84	176	146	272	256	392	267	171	467	416	195
ATGCACAATACACCAAGTTG	212	255	386	320	264	300	363	295	488	323	486	151	116	203	229	195	203	362	762	203	172	390	406	146	155	242	185	435	282	353	278	480	412	541	195
ATGCACAATGTAGCAGTCTG	267	535	623	511	451	762	531	284	429	476	545	164	226	131	217	189	204	554	551	188	213	340	411	215	176	397	144	355	438	352	425	450	424	510	380
ATGCACAGAGAAGCAACTGG	208	287	382	283	307	343	524	302	277	494	583	197	109	222	198	147	149	403	168	146	196	305	354	167	87	161	175	141	218	223	301	213	326	152	195
ATGCACAGCAGGGTAACGGT	624	1185	1444	1242	1234	1304	1409	890	1197	1290	1738	637	517	430	676	564	480	1200	742	503	639	987	886	393	417	752	460	1317	1017	1520	1175	1266	1856	1500	1197
ATGCACCTTACGAACTCCAT	529	868	794	965	823	1054	892	615	884	902	832	353	334	334	513	455	367	517	989	304	362	809	646	361	262	509	273	574	437	628	628	607	447	595	538
ATGCACGCAGACATGCCGAT	205	259	333	376	208	389	399	286	378	232	389	145	112	260	137	154	251	348	406	179	142	195	301	136	112	175	112	330	217	636	359	325	380	670	308
ATGCACTAGTGACAACTGGA	408	677	986	1069	944	832	1031	586	832	911	914	517	336	412	586	299	563	799	930	346	376	634	604	383	232	460	261	655	880	1001	1164	937	1321	1244	974
ATGCACTCACACCATCGACT	818	1684	2190	2153	1976	2032	2064	1143	1470	1405	1861	705	624	715	864	635	657	3071	2467	647	723	1068	1168	637	507	979	580	1423	1357	1686	2231	1562	1361	1515	1303
ATGCACTGGTCTAATGTTGG	819	296	338	388	319	394	278	366	461	835	692	317	274	270	440	316	397	229	279	318	274	951	667	286	249	408	211	257	314	300	404	324	695	294	210
ATGCACTTGATAGATATGGA	279	137	268	105	198	279	286	178	267	441	277	125	94	162	147	120	157	189	128	129	185	250	369	129	105	173	43	129	109	84	116	179	294	175	78
ATGCACTTGTCTGCTACGGT	186	336	438	245	479	434	453	293	356	440	525	199	166	141	286	200	96	850	568	252	229	222	362	197	140	311	156	423	225	613	266	303	623	601	295
ATGCAGAACAGTGAACACCA	254	395	614	663	603	543	725	262	400	503	521	282	260	261	364	267	200	896	420	249	187	409	454	273	172	330	184	331	285	325	475	300	321	497	258
ATGCAGAACGATCGACTCGG	239	472	616	661	556	487	577	410	680	491	605	161	282	320	310	206	211	477	545	191	163	290	261	178	131	246	166	324	546	469	509	494	880	621	512
ATGCAGAAGTAGGTCTCGTG	337	502	323	502	271	651	298	155	433	343	499	356	222	342	443	283	428	539	956	329	291	418	456	313	131	298	156	787	515	700	666	590	519	795	451
ATGCAGAGTCAAGTAAAACC	391	666	990	1049	1032	992	1018	519	876	846	998	355	413	296	437	386	444	1134	1093	444	387	444	795	401	286	586	233	621	643	697	818	516	840	821	641
ATGCAGAGTTACCTTAGACA	342	658	924	681	1062	781	945	434	628	691	680	304	356	308	572	257	295	791	737	308	226	620	556	264	291	490	245	733	730	787	764	615	1084	801	711
ATGCAGATATGAGTATCATT	210	388	432	384	433	466	500	188	316	285	400	82	106	170	204	212	220	398	390	165	192	258	254	167	154	221	78	568	302	375	277	231	163	715	269
ATGCAGATCAAGTCCAACAT	365	635	887	854	863	832	789	490	914	1084	790	228	343	307	494	344	434	981	1100	379	350	442	425	277	204	364	212	739	420	842	578	604	657	603	542
ATGCAGCAGCCGGCCACACA	404	910	1096	1215	1043	1020	1132	639	1220	1291	1180	334	382	295	757	336	491	1188	1443	355	336	606	660	398	297	397	319	890	985	812	1055	684	912	929	656
ATGCAGCAGTCAGTACGCAC	221	278	382	350	251	331	273	289	333	344	412	200	164	188	278	125	154	331	308	139	164	233	338	204	150	256	104	200	169	316	259	196	114	324	192
ATGCAGCCAATTATACAGTG	583	260	291	268	261	248	265	239	264	388	595	342	237	193	278	267	213	185	286	214	225	433	452	232	169	257	126	138	91	163	80	387	181	115	106
ATGCAGCTATACTTATAACA	242	619	622	506	462	455	591	229	350	406	611	316	169	307	276	249	190	304	890	191	284	307	327	214	172	260	171	586	260	385	303	638	200	503	451
ATGCAGCTCTCGACTACAAG	247	332	503	521	399	544	499	339	458	519	497	236	161	309	219	227	229	169	734	176	309	326	369	194	120	257	154	729	280	518	490	312	361	562	488
ATGCAGCTGGCAATCCGAGA	320	780	616	682	523	905	658	484	677	589	724	330	286	333	384	260	343	731	621	219	287	443	347	214	160	483	256	573	657	552	758	549	549	782	492
ATGCAGCTGGTGAGTCTCAT	689	615	877	766	674	704	839	416	661	773	926	508	319	331	715	465	407	1111	962	471	525	719	760	447	350	676	347	447	371	692	451	402	488	496	426
ATGCAGCTGTGAACGATCAG	155	260	503	370	665	291	439	242	486	373	266	234	144	110	197	136	194	275	518	151	142	183	300	163	98	237	122	371	404	389	443	460	437	393	283
ATGCAGGACATGATGACCCG	234	517	379	922	346	675	302	400	223	363	399	246	123	242	273	189	144	666	356	166	167	410	256	122	146	275	150	264	233	334	197	118	246	252	159
ATGCAGGACCTGGCAGAGTG	821	327	482	407	378	355	468	306	410	495	659	331	429	443	615	356	319	472	1043	316	449	582	806	348	250	392	298	210	235	207	294	276	366	146	221
ATGCAGGCCAGTGCAAACAA	134	347	312	330	338	453	272	250	345	359	363	180	116	203	216	133	173	285	545	161	161	214	196	135	140	179	108	245	268	273	329	248	216	290	305
ATGCAGGTCGTGTACAACGT	324	67	45	146	81	118	115	129	144	154	164	108	104	167	239	119	180	74	33	112	57	133	166	120	73	149	34	28	99	12	159	8	172	14	90
ATGCAGTAGAGACAGACCAG	562	791	870	821	614	871	673	564	775	1002	861	356	367	337	446	389	319	978	770	429	391	710	917	454	294	588	321	526	476	543	598	730	792	580	483
ATGCAGTATTCCATTGAGGT	386	599	953	705	838	712	862	513	680	931	804	320	261	309	615	370	313	718	1498	295	411	597	439	275	217	408	264	671	456	871	832	570	954	821	657
ATGCAGTCAACAACACAGAG	532	1003	1479	1530	1135	1390	1117	816	1173	1327	1338	512	479	395	705	391	411	885	1369	368	482	952	751	400	363	596	303	1187	1084	1102	1339	1014	1437	1364	1214
ATGCAGTCCAATTTCAATCC	941	1769	2433	1865	2188	2259	2265	1116	2473	1906	2070	913	929	795	1298	1119	861	2173	2586	769	903	1430	1584	864	634	1445	736	1959	1748	1806	1966	1691	1397	2447	1393
ATGCAGTCTGGCATACATCG	604	203	410	444	379	270	430	233	402	531	594	357	163	268	338	326	199	105	339	265	218	571	449	240	182	362	170	217	122	194	183	232	489	156	184
ATGCAGTGACCTCGGAAGGA	586	1257	1609	1362	1470	1436	1614	1142	1479	1349	1681	441	406	467	469	563	425	1036	1299	397	583	960	875	468	316	630	394	1311	1014	1673	1048	1104	1819	1518	1057
ATGCAGTGCGTAGACCTGAT	662	1124	1405	1332	1323	1388	1161	930	1276	1623	1592	528	745	683	797	422	611	1834	1878	625	572	960	1029	504	429	963	534	1467	1219	1375	1430	1723	1605	1369	1008
ATGCATACCTATTACCCCCG	1033	1727	1939	2418	1952	2464	1906	1213	1594	1990	2133	1028	772	892	1174	1074	1053	2196	2478	923	878	1574	1548	763	672	1275	691	2303	1573	2570	2227	1542	2067	2425	1549
ATGCATACCTGAATGATGAA	338	515	686	810	637	719	596	348	609	656	919	337	274	338	562	331	454	601	1098	308	337	552	519	317	237	390	194	814	657	1017	708	456	1091	751	736
ATGCATACTGTGTCCACGTA	907	1591	1911	2492	1771	2121	1727	1192	1451	1711	2087	924	751	998	1334	890	906	2653	2855	867	839	1383	1587	678	602	1215	717	1570	1205	1733	1128	1006	1366	1321	1277
ATGCATCACACCTTGCACGA	628	1074	1551	1351	1201	1531	1422	591	1453	1156	1392	715	499	484	953	657	648	1433	1667	712	559	1152	890	525	457	757	494	1115	1378	1218	1609	940	919	1165	1179
ATGCATCAGATATTGGCTTG	690	911	1455	1040	1580	1086	1435	685	1032	1363	1299	514	433	472	702	454	500	1204	1436	459	516	812	743	484	384	844	494	776	771	722	903	852	932	1038	828
ATGCATCCAAATATCCTCGA	299	604	662	675	582	828	668	652	645	594	576	234	294	267	322	275	311	1050	1070	264	225	361	460	223	193	364	232	579	658	741	924	525	367	836	351
ATGCATCTAGTAACCAACAG	462	364	552	330	545	427	459	217	443	467	925	284	215	222	411	169	221	657	662	293	283	769	531	230	215	335	158	332	111	443	214	298	279	198	208
ATGCATGAAGCTGCAATCCA	329	769	914	938	861	988	734	498	673	707	1377	454	375	418	413	351	363	1086	1420	247	315	453	520	265	241	365	235	739	883	790	1008	752	1062	726	670
ATGCATGATTGTTATAGAAG	477	653	960	639	710	887	579	444	558	723	841	355	417	361	622	353	399	1421	1566	392	366	679	476	379	314	457	287	727	556	1012	946	560	401	792	677
ATGCATGGATTGGGTAGCAG	337	721	750	933	653	767	635	509	626	461	906	255	253	312	444	357	410	1382	896	265	269	387	460	304	258	335	223	457	472	588	494	400	550	819	520
ATGCATTGCTTTACAAACCA	498	1064	985	1405	1140	1022	1141	646	818	900	896	437	425	416	525	461	425	1429	1054	331	451	623	658	420	237	670	340	1072	962	1392	1039	829	1138	1037	1012
ATGCATTTGTGCAAGTCCTG	455	233	357	303	274	252	350	251	292	319	544	237	304	239	463	275	531	197	547	225	228	368	371	191	241	330	170	227	347	471	241	278	289	450	447
ATGCCAAATATCGTTACCGG	379	559	680	778	607	678	749	445	635	698	856	267	261	261	391	274	331	796	582	265	328	427	457	214	215	352	215	567	767	545	810	246	569	619	497
ATGCCAAATTTGTTAAAGAG	228	449	544	326	612	556	585	316	496	582	583	232	183	161	329	268	269	751	611	237	190	406	360	209	158	275	194	726	415	499	471	752	638	622	386
ATGCCAACAACATTGTACAT	206	483	457	544	633	501	411	183	368	279	462	233	151	178	265	136	201	333	489	145	152	263	236	163	132	216	182	437	316	414	604	487	365	176	263
ATGCCAACTATGACGTCCAG	744	525	644	784	737	635	694	665	792	1165	1319	778	655	770	1260	748	937	2004	1993	842	903	1609	1208	712	605	1118	667	724	550	971	548	477	1140	458	387
ATGCCAACTGAGCATACGCT	243	563	559	633	543	603	547	387	419	514	632	201	136	184	280	169	254	727	886	134	270	530	410	245	169	221	210	534	475	442	608	338	674	655	357
ATGCCAAGCTACAACAACAG	779	1526	2149	2600	2122	1598	2056	1034	1425	2039	2051	786	677	756	842	614	730	1408	1992	807	825	1290	1012	718	592	1122	731	678	647	878	743	841	839	845	579
ATGCCACAATCACTTAAGGT	419	802	998	863	1264	1073	1043	473	892	853	1097	434	329	421	613	492	519	661	1440	398	502	636	821	380	393	586	354	650	755	938	1049	538	650	545	436
ATGCCACTGAAGTCTACACG	227	489	671	500	752	655	632	344	556	514	630	324	211	238	326	280	210	264	696	206	161	319	426	270	185	330	170	318	552	239	622	355	567	494	396
ATGCCAGAATGAGTGATGCG	195	409	587	471	475	491	492	226	347	463	597	150	139	211	314	158	212	317	419	181	151	367	373	145	137	176	141	356	485	398	472	499	517	537	412
ATGCCAGCCTACAACCGAAG	140	366	347	340	266	319	380	189	191	306	282	92	113	139	194	131	174	522	72	150	152	270	242	165	130	167	142	183	87	217	191	294	134	202	128
ATGCCAGCTTTGCAAACGGG	558	1037	1314	1118	1169	1207	1285	1054	1048	1301	1200	580	357	541	616	389	562	1509	1311	464	512	765	857	425	392	884	388	1376	724	1500	1034	773	1528	1339	1070
ATGCCAGTAATATGTTAGTG	288	374	383	259	383	559	437	377	495	429	744	257	277	161	400	270	299	702	694	203	197	421	404	202	160	340	203	531	475	949	707	515	595	470	315
ATGCCAGTATGGCAACTCCT	224	196	394	270	485	276	345	195	296	453	364	135	137	126	232	112	167	178	154	166	159	234	238	161	131	231	93	96	136	66	146	194	106	255	90
ATGCCAGTGTGATGTATCAG	322	687	760	1084	791	880	824	526	723	644	676	333	318	244	412	272	323	790	763	255	267	475	308	234	235	474	271	913	637	819	819	618	823	885	590
ATGCCAGTTCACAACATCTG	486	1008	1185	1591	1035	1102	1023	780	1149	1154	1258	411	435	511	784	556	552	1444	1317	422	511	760	724	417	333	481	480	919	723	1017	774	1202	1187	1436	764
ATGCCATACTCACAGGAGGG	882	1845	2039	2707	2008	2112	2437	1191	2105	2193	2564	856	728	772	1129	735	845	1811	2174	670	744	1474	1375	731	600	1174	657	1839	1587	2096	1780	2068	2175	2005	1679
ATGCCATAGGATGAGCCGTA	324	241	278	208	301	264	264	207	202	338	471	169	184	257	243	156	164	130	266	110	165	256	492	110	107	177	140	193	156	345	207	133	152	124	77
ATGCCATATCAATGATTGAG	237	1162	564	1153	628	830	580	422	490	580	636	296	241	184	297	115	179	559	715	214	264	226	469	208	133	195	153	446	376	598	453	658	607	605	483
ATGCCATCATGACCCAACTG	408	536	957	769	908	896	1004	645	902	819	932	488	406	436	632	454	332	1422	979	387	314	849	644	312	277	621	344	589	478	722	511	459	923	574	719
ATGCCATCCAGACAGTGTCA	416	809	1015	1051	1143	1083	1073	523	924	932	993	529	309	588	529	506	310	1071	1164	402	530	507	770	415	302	546	338	871	632	842	936	708	620	899	989
ATGCCATGAACCTTGAGCCG	189	615	485	852	558	714	596	314	296	626	444	203	187	197	213	195	250	538	481	165	152	230	343	224	161	228	205	718	398	951	372	381	690	668	580
ATGCCATTGTAACCCAGGTG	249	403	733	547	574	611	558	287	432	656	376	313	174	284	228	303	207	439	606	165	229	381	297	179	151	320	125	339	183	333	322	232	310	333	461
ATGCCCAAAACTGAACCGAA	262	539	685	653	605	552	507	354	455	683	644	287	228	216	387	259	250	1048	525	291	348	361	297	223	158	391	172	516	370	688	562	559	476	510	612
ATGCCCAAAGAATACAGGTG	265	744	588	611	775	702	705	395	610	705	566	405	153	377	497	234	254	1046	780	227	261	418	448	214	139	402	171	438	317	337	331	307	577	618	542
ATGCCCAAGAGACTATACGG	137	225	267	206	205	254	181	172	286	142	243	84	114	159	98	100	98	388	722	85	124	163	151	90	72	181	74	302	69	153	72	115	108	143	74
ATGCCCAATTTAGACCTCCA	1004	2220	2292	2502	2115	2678	2151	1561	2161	2304	2527	891	654	973	1123	937	900	2779	2952	922	782	1363	1421	641	551	1130	687	595	562	678	783	999	755	670	673
ATGCCCATCGAAGTCCCAGA	513	907	1084	1182	1058	1185	1127	894	948	751	1105	604	465	596	606	545	370	1443	1346	499	528	764	735	502	325	590	404	1031	754	1109	854	684	763	968	820
ATGCCCATGGAAAGAGACCG	571	931	1115	1181	925	934	862	684	810	1053	781	487	461	316	656	410	586	1110	1431	383	412	711	907	406	365	658	374	855	596	762	765	633	558	759	554
ATGCCCCATCAAGTGAACTC	229	566	639	1034	570	804	652	340	466	555	523	200	275	169	398	201	301	693	721	170	188	517	451	234	153	289	127	797	562	826	742	383	697	597	657
ATGCCCCGTATAGTAGGCAA	359	685	771	778	811	672	855	560	663	922	840	397	221	349	509	186	387	1162	876	357	328	550	559	425	224	434	327	442	256	335	249	285	616	326	361
ATGCCCCTTACAAACATGGG	683	1400	1876	2177	1564	1703	1701	1015	1422	1599	1694	772	535	729	1042	624	773	1571	2250	658	576	1165	1334	647	511	795	615	1077	1281	1517	1908	1171	1416	1105	1300
ATGCCCGAGTGCTACATCCG	280	171	158	156	221	167	244	95	96	214	372	93	146	155	215	76	60	62	97	139	100	228	200	91	113	136	62	66	65	61	151	72	381	199	183
ATGCCCGATTTCGGACGTAG	316	528	745	649	642	672	589	331	420	619	548	333	269	344	457	292	320	502	686	259	307	477	474	244	205	447	222	363	337	381	453	320	232	553	419
ATGCCCGATTTCGGATGTAG	526	970	1112	1128	1196	1120	1013	817	972	1165	1038	421	386	495	674	509	510	984	1425	535	438	1001	802	384	364	675	416	1542	936	1510	1189	806	1368	1206	986
ATGCCCGCCTCTTCACGGGC	286	776	775	910	681	997	805	554	649	995	910	323	291	229	561	289	324	1061	1173	365	363	545	491	198	286	427	268	978	824	996	871	669	910	943	930
ATGCCCGGGAGATTTCGGAT	166	164	166	280	267	192	305	135	138	397	313	178	130	116	190	210	213	576	518	136	111	349	213	122	99	246	115	349	210	365	168	126	319	300	155
ATGCCCGTACATCGTACGGG	438	910	1386	1412	1047	1305	1389	723	1307	1108	1617	573	481	404	758	483	666	1479	1509	447	460	905	774	419	336	657	485	1098	1400	1045	1574	1578	2006	1609	1196
ATGCCCTCTAACGTCAAAGG	256	183	241	247	141	284	178	186	142	280	268	153	54	128	166	98	92	438	332	81	128	239	307	117	64	114	82	125	138	92	245	84	98	182	151
ATGCCGAGTTGGGCAGTATG	382	967	961	1370	778	1250	846	541	742	759	1097	352	374	324	576	266	412	968	1059	263	296	486	405	254	242	408	251	844	643	902	659	722	893	843	608
ATGCCGCAAGCCCATCGGTG	263	519	597	536	626	627	640	300	563	548	759	252	180	237	319	197	192	416	596	241	221	462	356	235	170	343	161	672	580	717	568	303	521	559	367
ATGCCGCAGCTTACATAGGA	279	446	548	382	705	547	629	384	567	534	620	238	170	253	317	265	270	517	730	179	209	464	335	210	150	309	277	374	234	675	535	167	400	379	218
ATGCCGTAAGAAACTTTGAG	207	314	493	372	344	393	453	291	417	390	513	171	143	146	345	224	247	541	764	115	185	229	317	211	146	270	144	582	325	623	338	239	137	523	255
ATGCCGTGCGGGGTCCCGAG	268	475	664	699	762	699	657	340	728	682	520	244	253	284	411	295	319	944	745	279	288	472	546	235	192	261	150	582	573	524	481	815	780	904	699
ATGCCGTGCTTGTTCATGCA	614	510	521	1249	1211	594	688	294	584	787	600	555	348	581	770	494	644	920	1280	452	542	725	873	462	400	649	352	153	81	231	180	114	517	216	123
ATGCCGTGTCCAGGATAGAT	298	65	143	121	113	92	169	98	86	339	306	113	71	154	177	208	135	295	150	67	138	335	186	85	96	183	106	79	142	93	86	211	94	64	122
ATGCCTAACAAATAACGAAG	617	244	271	298	188	221	182	176	268	724	378	186	232	308	298	201	237	294	471	154	210	380	342	171	201	197	142	192	74	246	139	200	336	98	101
ATGCCTAAGAAAATGTACAA	504	1013	1403	1117	1236	1229	1215	724	1347	1011	1277	530	500	452	644	396	515	750	1439	412	521	802	1037	470	343	630	388	1024	798	916	907	1124	1029	1458	927
ATGCCTACCAATTACAACAG	466	478	542	843	947	586	688	228	585	735	515	377	363	402	552	376	387	437	398	382	362	598	785	368	258	508	312	498	483	695	639	401	330	586	473
ATGCCTAGCTACATCAAACA	569	1505	2007	2102	2072	1894	1768	876	980	1565	1817	707	500	641	808	531	688	1181	1742	504	593	1131	645	593	482	856	484	1372	1206	1554	1405	1335	1442	1492	1392
ATGCCTATGAGGAGATCGTG	595	774	991	925	893	886	920	496	863	955	841	354	411	422	705	336	452	1368	927	353	467	938	658	301	261	641	416	928	854	1014	903	669	826	936	782
ATGCCTCACTGGATCATAGG	449	920	936	1172	948	1377	1060	721	791	1173	921	376	461	474	569	398	412	1095	1331	309	355	797	557	354	328	541	439	561	721	615	849	589	808	713	651
ATGCCTCCTCCACTATCAGT	542	585	684	1013	798	599	809	400	661	685	966	332	329	262	520	315	414	1188	1270	331	328	573	576	305	303	503	329	259	352	304	368	348	547	367	393
ATGCCTCTAATTGTACCCTG	553	867	1013	1189	823	1114	966	682	718	873	956	442	451	367	654	451	534	1297	1127	475	490	891	1172	489	381	581	531	813	611	760	704	819	1304	700	553
ATGCCTCTGATATGGAAACC	279	309	314	543	404	363	303	191	330	276	339	171	151	172	143	116	187	188	105	134	81	347	273	130	74	254	124	166	94	211	154	149	160	180	65
ATGCCTTAACGAGAGCCGCG	558	1303	1311	1538	1464	1331	1617	866	1331	1312	1529	439	373	460	860	554	564	1568	1689	542	487	934	810	529	487	757	523	1184	1126	1416	1300	1600	1388	1116	866
ATGCCTTAGACTTAACCTCG	694	1775	2133	2086	2115	2130	1927	1214	1754	2058	1839	516	615	701	992	963	759	2599	2613	695	849	1242	927	641	478	1175	570	2641	1953	3092	2232	2006	1659	2427	1889
ATGCCTTCAAATAGCCAATG	452	725	1251	952	1093	1170	1178	632	971	1117	902	462	495	543	568	442	412	1341	1463	447	472	687	695	432	318	628	308	1033	851	1096	1329	716	1043	1166	1036
ATGCCTTCATTCATCCGGCA	316	750	660	737	483	939	664	650	1010	812	675	316	192	227	319	279	278	861	1002	234	233	468	462	219	185	323	176	1525	1886	2791	2538	2898	3910	3367	2027
ATGCCTTCCCGGGCACAAGC	170	60	103	82	131	89	151	107	117	101	118	97	72	122	127	152	136	76	270	60	82	175	211	63	73	75	68	28	18	32	65	3	70	25	30
ATGCCTTCGATCATATCTGT	570	592	931	915	763	720	1001	556	579	840	1060	460	330	403	372	311	462	1096	1086	280	484	650	627	324	239	507	286	842	512	779	668	535	466	652	580
ATGCCTTGATCACATGAGAG	489	544	819	1077	714	739	634	404	538	674	848	331	349	335	474	268	275	791	1002	337	342	594	666	270	259	434	244	619	494	923	821	406	1124	638	319
ATGCCTTGGCAACACAAAAG	223	391	668	607	626	389	581	210	330	426	528	242	180	147	330	158	212	569	633	201	227	261	487	215	198	325	179	356	307	441	499	144	288	344	316
ATGCCTTTCAGATATAATGG	312	519	645	618	694	641	676	388	645	399	625	217	251	265	310	288	289	614	489	273	216	387	475	185	153	309	186	435	263	489	321	231	487	374	339
ATGCCTTTGAGAATGGACGG	338	609	534	432	654	689	534	334	556	639	732	193	274	222	259	239	209	391	579	169	275	315	415	182	151	249	211	532	317	538	439	570	306	527	298
ATGCGAAACGACATTTATTA	599	990	1052	1378	1052	1177	1075	751	1210	1111	1339	614	318	582	579	470	497	1240	1476	428	521	898	756	439	460	693	397	1029	1290	1231	1288	2002	1063	1590	1065
ATGCGAGACACAATGTGTCA	485	778	864	884	1556	804	1036	568	808	1056	844	362	316	356	516	406	318	1484	819	302	529	526	610	320	217	507	302	528	685	532	862	545	562	945	605
ATGCGATCCCAATTTGACAA	228	341	513	492	477	548	550	280	319	422	524	198	258	183	242	149	243	742	600	127	206	287	348	162	105	347	138	589	305	716	429	314	1178	490	617
ATGCGCAGCACGTCGGACCG	720	1259	1076	1742	1006	1607	1217	802	1112	1218	1048	711	444	552	714	608	407	1432	1319	577	507	1020	1048	518	428	732	428	473	411	1003	695	543	1031	723	387
ATGCGCAGCTCCAGAATTTT	579	1215	1715	1663	1750	1702	1652	928	1409	1521	1371	577	560	497	943	648	548	1829	1624	745	596	975	1047	611	464	749	517	1790	1136	1969	1437	1686	1753	2101	1472
ATGCGCCCTAACTTCTGTGA	940	1170	1224	1638	846	1485	1378	871	1208	1368	1233	625	559	507	757	529	462	949	1089	415	556	991	1085	397	336	565	481	1084	738	943	972	970	1241	1109	782
ATGCGCGCGTACAGACCCAG	710	890	1254	1517	1461	1064	1133	911	1275	1071	900	516	541	522	639	484	649	966	1482	494	507	872	734	452	271	687	437	1064	867	725	1246	1348	957	763	821
ATGCGCTCCATGGCATCTGG	208	306	324	279	390	273	314	146	205	291	336	167	115	62	162	123	216	159	132	135	177	303	230	108	147	173	157	202	85	319	217	180	337	218	121
ATGCGCTGGATAGATATGGA	1039	572	600	528	814	593	677	482	622	1058	784	570	336	427	636	483	473	869	752	329	462	1011	685	402	305	458	327	348	369	356	524	517	530	655	347
ATGCGCTGGATGATGTTGCG	622	1232	1103	1770	1189	1221	1124	671	983	1135	1434	383	417	466	707	431	609	391	698	407	457	832	597	367	285	618	312	922	1098	1352	1122	724	1243	1106	895
ATGCGCTTTAATCGCCGTTC	691	1316	1321	1813	1049	1814	1215	1011	1400	1227	1385	512	474	486	830	517	621	1305	2226	536	667	818	1083	473	377	774	419	1519	1075	1466	1043	1304	1664	1927	1089
ATGCGGATGAGATAGTGGAG	348	483	827	623	631	807	840	368	584	841	826	440	259	378	382	436	280	717	1007	227	337	439	552	248	170	402	213	345	296	406	309	344	614	387	251
ATGCGGATGGGATAGTGAAG	215	214	176	142	144	195	110	146	136	387	188	123	160	141	194	112	128	220	300	139	109	217	185	119	114	136	153	95	21	197	32	76	201	118	17
ATGCGGATGGGATCATACGG	206	111	117	89	88	107	139	38	99	153	94	126	64	124	89	99	68	44	155	52	87	158	124	38	69	82	34	155	56	44	17	20	46	88	17
ATGCGGCGCGTCCCAGAGAA	133	378	341	310	362	329	364	204	212	312	271	150	110	168	170	158	138	475	356	138	118	202	188	83	83	212	89	246	285	217	201	144	359	138	378
ATGCGGGACTTCAGTCCTAG	187	253	389	359	584	430	368	254	352	247	309	115	62	98	184	136	114	235	125	98	117	141	183	105	86	151	73	122	122	124	114	130	168	95	113
ATGCGGGAGCAGTACATGCG	221	445	511	507	540	506	427	295	514	484	471	297	146	174	462	272	179	717	605	189	202	371	379	117	123	223	155	469	325	534	446	198	607	680	438
ATGCGGGGTCGAGAGCTGAT	325	276	388	588	360	435	236	305	426	287	566	109	78	77	149	60	128	56	173	99	67	191	193	53	88	135	46	202	92	341	224	120	102	133	134
ATGCGGGTCCCCATACATCG	130	198	192	232	148	324	158	142	236	265	319	112	154	73	167	143	117	312	609	94	79	280	164	89	47	207	74	149	253	206	215	324	403	276	231
ATGCGGTCTGGAAAGCACCA	183	440	431	514	457	460	387	369	477	472	392	315	262	369	314	214	245	486	542	143	265	277	415	187	182	279	148	366	431	569	590	475	420	712	515
ATGCGGTGGTCCTTGAGAAA	161	40	110	141	56	72	85	37	57	107	147	63	106	54	133	91	113	49	27	38	51	159	141	52	42	85	72	17	57	12	70	23	63	40	42
ATGCGTAATATCCATAAACA	305	464	499	572	663	569	669	277	342	604	526	210	157	216	303	168	236	596	324	180	251	394	309	141	98	353	121	495	385	351	231	226	341	461	230
ATGCGTACCATCAGGAGACA	259	351	733	482	515	458	795	293	517	378	616	201	236	257	281	165	171	361	642	172	261	416	404	116	180	290	122	444	454	539	297	315	301	389	295
ATGCGTATCTGTCCACGACG	554	283	290	194	289	337	467	166	305	543	730	362	271	135	434	233	320	295	105	278	248	452	508	237	165	359	208	307	157	221	257	358	142	167	181
ATGCGTCACTGAGTTATGCT	273	429	672	632	731	544	642	365	522	609	529	246	248	236	293	264	252	743	700	172	266	358	382	177	239	309	125	437	461	551	580	360	686	468	417
ATGCGTCCAGCAAGCTCCCA	781	1580	1903	2220	1770	1699	1807	1202	1850	1812	1851	681	680	780	1132	658	838	2073	2083	775	713	1255	1154	790	556	1100	557	1351	1036	1610	1192	881	1324	1362	1090
ATGCGTGATTGTGACAACAC	692	753	1369	1259	1159	996	1171	639	815	863	1221	609	430	543	754	515	636	1137	1151	520	522	992	809	411	434	679	428	746	664	728	758	763	727	652	737
ATGCGTGGCTCGAACTGACG	158	258	271	367	219	201	179	121	174	139	220	99	85	150	142	117	116	199	421	81	96	214	111	69	50	250	101	106	151	149	162	90	179	200	306
ATGCGTTGTAGGTACTAGTC	574	959	1248	1229	1099	1170	1121	676	1018	1051	1379	629	436	378	681	346	572	1123	1504	363	496	649	775	387	368	769	365	1050	886	1193	1188	1515	1097	1317	1146
[truncated: 21,914,201 more chars]
