## Supplementary material for "Genetic screens in isogenic mammalian cell lines without single cell cloning": Supplementary Data 2_Brunello_v4.xlsx (part 1 of 3)

### Sheet: PARP1
Gene Symbol	Type	n_guides	A375 Olaparib_6T z-score	A375 PARP1_sg1 z-score	A375 PARP1_sg2 z-score	HAP1 PARP1_SSC z-score	HAP1 Talazoparib z-score	OVCAR8 Olaparib_6T z-score	OVCAR8 PARP1_sg1 z-score	OVCAR8 PARP1_sg2 z-score	everything abs max z-score	A375 both guides	OVCAR8 both guides	A375 all	OVCAR8 all	HAP1 all	all drugs	all genetic	all	Rank
MUS81	PROTEIN_CODING	4	-6.39036	-0.46818	-0.532186	-10.2386	-6.70965	-4.08806	-1.6172	-2.34299	-10.2386	-0.500183	-1.98009	-2.46358	-2.68275	-8.47411	-5.72936	-4.23962	-4.98449	1
RAD51B	PROTEIN_CODING	4	-5.71401	-2.88546	-2.29614	-5.39782	-4.86072	-4.52863	-3.72732	-4.27762	-5.71401	-2.5908	-4.00247	-3.63187	-4.17786	-5.12927	-5.03445	-3.99703	-4.51574	2
CHD1L	PROTEIN_CODING	4	-7.60433	-2.23641	-1.05075	-3.42001	-9.34207	-2.41154	-0.413031	-0.875872	-9.34207	-1.64358	-0.644451	-3.6305	-1.23348	-6.38104	-6.45265	-1.90268	-4.17766	3
NBN	PROTEIN_CODING	4	-7.00688	-3.87429	-1.30502	-6.30835	-5.26374	-2.72145	0.0465622	-1.27937	-7.00688	-2.58966	-0.616402	-4.06206	-1.31809	-5.78605	-4.99736	-3.17147	-4.08441	4
CENPX	PROTEIN_CODING	4	-2.51497	-1.58171	-0.207344	-4.93089	-11.0132	-1.58036	-1.8911	-1.60569	-11.0132	-0.894528	-1.7484	-1.43467	-1.69239	-7.97204	-5.03617	-2.5246	-3.78039	5
SWSAP1	PROTEIN_CODING	4	-5.76559	-1.83996	-1.02306	-6.26419	-5.67389	-1.85361	-2.18587	-1.04185	-6.26419	-1.43151	-1.61386	-2.8762	-1.69378	-5.96904	-4.43103	-3.10319	-3.76711	6
RAD51D	PROTEIN_CODING	4	-3.58404	-2.48906	-2.02287	-2.42637	-4.84399	-4.96535	-4.29276	-4.29473	-4.96535	-2.25597	-4.29374	-2.69866	-4.51761	-3.63518	-4.46446	-2.99203	-3.72824	7
FAAP24	PROTEIN_CODING	4	-3.5527	-4.58505	-1.98316	-4.35836	-5.56513	-2.24674	-2.39317	-3.23471	-5.56513	-3.2841	-2.81394	-3.37364	-2.62487	-4.96174	-3.78819	-3.48547	-3.63683	8
FANCL	PROTEIN_CODING	4	-3.57718	-1.94568	-0.983712	-5.82756	-6.12168	-1.75823	-1.31873	-2.93719	-6.12168	-1.4647	-2.12796	-2.16886	-2.00472	-5.97462	-3.81903	-3.14007	-3.47955	9
ITPA	PROTEIN_CODING	4	-1.17673	-0.225106	1.68043	-11.7768	-7.38307	0.279889	-0.883905	-0.904426	-11.7768	0.72766	-0.894166	0.0928622	-0.502814	-9.57992	-2.75997	-3.98109	-3.37053	10
XRCC2	PROTEIN_CODING	4	-3.33081	-2.89768	-2.86893	-2.75788	-3.66203	-4.93851	-1.55066	-2.30597	-4.93851	-2.8833	-1.92832	-3.03247	-2.93172	-3.20996	-3.97712	-2.52317	-3.25014	11
MAEA	PROTEIN_CODING	4	-2.04267	-2.42203	-2.48701	-4.96231	-3.57559	-2.98377	-2.93102	-3.32116	-4.96231	-2.45452	-3.12609	-2.31724	-3.07865	-4.26895	-2.86734	-3.51431	-3.19082	12
ATM	PROTEIN_CODING	4	-6.80262	-2.04203	0.620588	-3.43661	-2.82777	-4.45734	-0.137995	-1.00253	-6.80262	-0.710723	-0.570261	-2.74136	-1.86595	-3.13219	-4.69591	-1.57253	-3.13422	13
CHTF18	PROTEIN_CODING	4	-1.78756	-2.20542	-2.34295	-4.35842	-4.49677	-4.31341	0.126072	-2.68218	-4.49677	-2.27418	-1.27805	-2.11198	-2.28984	-4.4276	-3.53258	-2.63689	-3.08473	14
FAAP100	PROTEIN_CODING	4	-3.16517	-1.86815	-1.21508	-4.28643	-6.38791	-1.40572	-1.45548	-1.62917	-6.38791	-1.54162	-1.54232	-2.0828	-1.49679	-5.33717	-3.65293	-2.45679	-3.05486	15
POLB	PROTEIN_CODING	4	-4.80572	-0.364479	-0.328396	0.842089	-12.1553	-1.6858	-0.250184	0.0240664	-12.1553	-0.346438	-0.113059	-1.83286	-0.637304	-5.65662	-6.21561	0.127531	-3.04404	16
UBE2T	PROTEIN_CODING	4	-3.38834	-1.18136	0.135017	-6.28718	-4.87725	-1.24058	-1.37828	-2.08001	-6.28718	-0.52317	-1.72914	-1.47823	-1.56629	-5.58221	-3.16872	-2.8465	-3.00761	17
BRCA1	PROTEIN_CODING	4	-3.12222	-1.1399	-0.999232	-2.16422	-2.26424	-4.79748	-5.0513	-4.07984	-5.0513	-1.06957	-4.56557	-1.75378	-4.64287	-2.21423	-3.39464	-2.59978	-2.99721	18
FANCA	PROTEIN_CODING	4	-3.47488	-2.049	1.11954	-6.83209	-4.98089	-1.63035	0.0872939	-1.15531	-6.83209	-0.464731	-0.53401	-1.46811	-0.899456	-5.90649	-3.36204	-2.61028	-2.98616	19
RNASEH2A	PROTEIN_CODING	4	-4.24018	-1.64724	-1.39856	-2.20935	-1.51023	-6.30878	-1.5027	-2.25028	-6.30878	-1.5229	-1.87649	-2.42866	-3.35392	-1.85979	-4.01973	-1.86958	-2.94465	20
EME1	PROTEIN_CODING	4	-1.859	-1.55561	0.0146205	-6.65317	-3.63444	-2.42645	-2.18886	-1.99387	-6.65317	-0.770493	-2.09136	-1.13333	-2.20306	-5.1438	-2.63996	-3.17168	-2.90582	21
RAD54L	PROTEIN_CODING	4	-6.29353	0.331775	-1.61387	-1.68351	-7.12576	-0.437061	-1.32348	-1.14621	-7.12576	-0.641046	-1.23484	-2.52521	-0.968915	-4.40464	-4.61878	-1.18647	-2.90263	22
ZSWIM7	PROTEIN_CODING	4	-6.12809	-1.49697	-1.67529	-3.91395	-5.71291	-0.135248	0.351633	0.0575837	-6.12809	-1.58613	0.204608	-3.10012	0.0913228	-4.81343	-3.99208	-1.76516	-2.87862	23
SUPT5H	PROTEIN_CODING	4	-3.56977	-2.14881	-2.69072	-3.90679	-2.42364	-2.61338	-1.62254	-2.35241	-3.90679	-2.41977	-1.98748	-2.8031	-2.19611	-3.16521	-2.86893	-2.77134	-2.82014	24
NARS	PROTEIN_CODING	4	-0.734774	-0.147773	-1.77491	-3.86661	-2.41061	-5.42503	-2.6589	-4.3247	-5.42503	-0.961339	-3.4918	-0.885817	-4.13621	-3.13861	-2.8568	-2.77325	-2.81503	25
CIP2A	PROTEIN_CODING	4	-0.832686	-3.06159	-1.03717	-6.46697	-4.44578	-1.26293	-1.51571	-2.04796	-6.46697	-2.04938	-1.78183	-1.64382	-1.60887	-5.45637	-2.18046	-3.43273	-2.8066	26
HPF1	PROTEIN_CODING	4	-11.9644	-0.246896	-0.0454407	-0.997709	-1.1417	-2.59087	-0.111595	0.605096	-11.9644	-0.146169	0.246751	-4.08557	-0.699122	-1.0697	-5.23231	-0.299042	-2.76568	27
CCT5	PROTEIN_CODING	4	-0.310428	-1.24379	-3.48081	-1.5381	-1.34323	-7.51258	-2.8738	-4.03909	-7.51258	-2.3623	-3.45644	-1.67834	-4.80849	-1.44066	-3.05541	-2.45228	-2.75385	28
TRAIP	PROTEIN_CODING	4	-0.819912	-1.69641	-2.21287	-4.05704	-4.36563	-4.21365	-1.00301	-1.13823	-4.36563	-1.95464	-1.07062	-1.5764	-2.11829	-4.21134	-3.13307	-2.36077	-2.74692	29
VEZT	PROTEIN_CODING	4	-2.38955	-1.69024	-2.93364	-3.08073	-0.453236	-3.86592	-4.65119	-3.85845	-4.65119	-2.31194	-4.25482	-2.33781	-4.12519	-1.76699	-2.23623	-3.21583	-2.72603	30
CCS	PROTEIN_CODING	4	-8.08826	-2.9578	0.267025	-3.90242	-2.75474	-0.0151143	0.0746432	-0.33102	-8.08826	-1.34539	-0.128188	-3.59301	-0.0904971	-3.32858	-3.61937	-1.792	-2.70569	31
FANCF	PROTEIN_CODING	4	-4.89353	-3.2524	-0.536785	-3.67184	-3.12284	-1.35461	-0.941536	-1.28958	-4.89353	-1.89459	-1.11556	-2.89424	-1.19524	-3.39734	-3.12366	-2.22733	-2.67549	32
PARP2	PROTEIN_CODING	4	-3.99093	-1.36396	-2.08737	-8.94698	-0.333148	0.0998058	-0.744485	-1.3535	-8.94698	-1.72567	-1.04899	-2.48075	-0.66606	-4.64006	-1.40809	-3.90721	-2.65765	33
RPL7A	PROTEIN_CODING	4	-2.52912	-1.8686	-3.91313	-0.649257	-1.01455	-5.35951	-1.94418	-4.78721	-5.35951	-2.89086	-3.36569	-2.77028	-4.0303	-0.831901	-2.96772	-2.30194	-2.63483	34
BARD1	PROTEIN_CODING	4	-1.66916	-1.55803	-1.13954	-1.86537	-1.79207	-4.36501	-4.42637	-4.85103	-4.85103	-1.34878	-4.6387	-1.45558	-4.54747	-1.82872	-2.60875	-2.61762	-2.61318	35
DNAJC9	PROTEIN_CODING	4	-2.07489	0.029771	-2.31389	-4.36378	-2.11154	-1.72992	-3.25923	-4.53287	-4.53287	-1.14206	-3.89605	-1.453	-3.17401	-3.23766	-1.97212	-3.13396	-2.55304	36
PSMC3IP	PROTEIN_CODING	4	-2.95944	0.899905	0.537938	-3.60845	-5.24982	-2.38509	-1.70588	-1.91809	-5.24982	0.718921	-1.81199	-0.507201	-2.00302	-4.42913	-3.53145	-1.56717	-2.54931	37
HSPE1	PROTEIN_CODING	4	-1.81727	-4.71822	-0.49982	-2.20455	-1.49678	-4.13085	-2.94158	-2.89517	-4.71822	-2.60902	-2.91838	-2.3451	-3.32253	-1.85067	-2.48163	-2.57732	-2.52947	38
RNASEH2C	PROTEIN_CODING	4	-5.98931	-2.45958	-0.551364	-1.2562	-0.718926	-3.87107	-1.69557	-1.97564	-5.98931	-1.50547	-1.83561	-3.00008	-2.51409	-0.987561	-3.52643	-1.53242	-2.52943	39
RFC1	PROTEIN_CODING	4	-1.78883	-1.0824	-1.18005	-4.63004	-4.49973	-1.56043	-0.788325	-2.23327	-4.63004	-1.13122	-1.5108	-1.35043	-1.52734	-4.56489	-2.61633	-2.42402	-2.52018	40
AUNIP	PROTEIN_CODING	4	-1.72598	0.457139	1.57046	-4.93273	-4.73112	-3.55266	-1.63351	-0.402741	-4.93273	1.0138	-1.01812	0.100537	-1.86297	-4.83192	-3.33659	-1.64568	-2.49114	41
DYNLRB1	PROTEIN_CODING	4	-3.12556	-0.18169	-1.39682	-0.913679	-0.596517	-6.22072	-2.76749	-3.76499	-6.22072	-0.789255	-3.26624	-1.56802	-4.25107	-0.755098	-3.31426	-1.65639	-2.48533	42
DDX59	PROTEIN_CODING	4	-2.9544	-0.479352	-3.92142	-2.70666	-3.26428	-2.88401	-0.44581	-1.35461	-3.92142	-2.20038	-0.900211	-2.45172	-1.56148	-2.98547	-3.03423	-1.93575	-2.48499	43
RPL23A	PROTEIN_CODING	4	-1.50679	-1.1238	-2.55426	-1.52389	-3.10175	-4.93558	-0.922657	-3.009	-4.93558	-1.83903	-1.96583	-1.72829	-2.95575	-2.31282	-3.18137	-1.77625	-2.47881	44
CFAP298	PROTEIN_CODING	4	-2.78854	-1.53293	-0.18558	-2.52489	-1.72403	-3.24838	-3.9717	-3.47318	-3.9717	-0.859256	-3.72244	-1.50235	-3.56442	-2.12446	-2.58698	-2.36886	-2.47792	45
DHX8	PROTEIN_CODING	4	-0.269459	-2.47279	-4.14544	-2.30382	-1.71583	-3.64328	-4.22763	-2.93145	-4.22763	-3.30912	-3.57954	-2.2959	-3.60079	-2.00983	-1.87619	-3.06416	-2.47018	46
NCAPD2	PROTEIN_CODING	4	-2.71552	-1.13419	-2.3962	0.19159	-2.53098	-4.84402	-2.5332	-3.73046	-4.84402	-1.7652	-3.13183	-2.08197	-3.70256	-1.16969	-3.36351	-1.56848	-2.46599	47
INTS11	PROTEIN_CODING	4	-2.60779	-0.464616	-1.63771	0.535243	-1.26753	-6.30678	-4.08269	-3.8977	-6.30678	-1.05116	-3.99019	-1.57004	-4.76239	-0.366142	-3.39403	-1.50204	-2.44803	48
SOD1	PROTEIN_CODING	4	-2.87712	-0.725504	-0.0188425	-1.99713	-3.19955	-2.66978	-3.45643	-3.60451	-3.60451	-0.372173	-3.53047	-1.20716	-3.24357	-2.59834	-2.91549	-1.96659	-2.44104	49
NARS2	PROTEIN_CODING	4	0.747387	-3.53696	-1.55874	-2.94932	-1.09092	-6.54992	-1.76888	-2.56699	-6.54992	-2.54785	-2.16793	-1.44944	-3.6286	-2.02012	-2.29781	-2.55504	-2.42643	50
HELQ	PROTEIN_CODING	4	-1.76835	-0.163162	0.340377	-6.11258	-5.64599	-0.434911	-1.38009	0.0801368	-6.11258	0.0886079	-0.649977	-0.530377	-0.578288	-5.87929	-2.61642	-2.22465	-2.42053	51
MND1	PROTEIN_CODING	4	-3.68331	-2.45405	-0.104847	-4.42216	-5.65363	-0.313119	1.89846	-0.0761167	-5.65363	-1.27945	0.91117	-2.08074	0.503074	-5.03789	-3.21669	-1.59681	-2.40675	52
FANCB	PROTEIN_CODING	4	-2.39561	-0.827275	-0.015693	-4.66192	-3.48883	-2.06577	-1.22458	-1.55142	-4.66192	-0.421484	-1.388	-1.07952	-1.61392	-4.07538	-2.65007	-2.15714	-2.4036	53
BRCA2	PROTEIN_CODING	4	-2.03991	-1.36263	-0.0284106	-4.83782	-1.34164	-3.09545	-2.23008	-2.49327	-4.83782	-0.695522	-2.36167	-1.14365	-2.60627	-3.08973	-2.159	-2.63167	-2.39534	54
RPS15A	PROTEIN_CODING	4	-2.40102	-1.36223	-1.03551	1.45588	-0.738958	-6.41137	-2.84683	-7.22293	-7.22293	-1.19887	-5.03488	-1.59959	-5.49371	0.358463	-3.18378	-1.59262	-2.3882	55
MCMBP	PROTEIN_CODING	4	-1.778	-0.335196	1.15482	-4.1805	-2.47385	-2.58327	-3.65419	-3.5631	-4.1805	0.40981	-3.60864	-0.31946	-3.26685	-3.32718	-2.27837	-2.45978	-2.36908	56
CSE1L	PROTEIN_CODING	4	-2.42033	1.41046	-0.650408	-1.92352	-3.36668	-3.77579	-1.72131	-4.4842	-4.4842	0.380029	-3.10276	-0.553426	-3.3271	-2.6451	-3.1876	-1.54875	-2.36818	57
NCAPG	PROTEIN_CODING	4	-1.76675	-0.849134	-2.58858	-0.498222	-1.01387	-5.82486	-3.15681	-3.47894	-5.82486	-1.71886	-3.31787	-1.73482	-4.15353	-0.756044	-2.86849	-1.84498	-2.35674	58
EARS2	PROTEIN_CODING	4	-1.0817	-3.79427	-3.22629	-0.830574	-0.158754	-6.07159	-2.30924	-2.5013	-6.07159	-3.51028	-2.40527	-2.70075	-3.62738	-0.494664	-2.43735	-2.24871	-2.34303	59
NDUFAB1	PROTEIN_CODING	4	-2.90598	-1.29901	-1.35134	-3.77237	-2.00179	-1.9443	-1.73324	-2.31999	-3.77237	-1.32517	-2.02661	-1.85211	-1.99918	-2.88708	-2.28402	-2.37472	-2.32937	60
PLK4	PROTEIN_CODING	4	-0.836037	-2.21151	-1.01001	-3.08777	-0.753027	-4.31879	-2.92512	-3.71413	-4.31879	-1.61076	-3.31962	-1.35252	-3.65268	-1.9204	-1.96928	-2.67272	-2.321	61
SWI5	PROTEIN_CODING	4	-2.21231	-1.73555	-0.628094	-2.56557	-2.85952	-3.316	-0.827413	-2.7257	-3.316	-1.18182	-1.77656	-1.52532	-2.28971	-2.71254	-2.79594	-1.84132	-2.31863	62
TIPRL	PROTEIN_CODING	4	-0.525343	-3.51307	-2.67984	-4.51749	-4.33301	-2.06723	0.625545	0.739444	-4.51749	-3.09645	0.682495	-2.23942	-0.234082	-4.42525	-2.30853	-2.31048	-2.30951	63
KPNB1	PROTEIN_CODING	4	0.114212	-2.08895	-2.86526	-2.93884	-1.55874	-3.72616	-2.27461	-4.25837	-4.25837	-2.47711	-3.26649	-1.61334	-3.41972	-2.24879	-1.72356	-2.89415	-2.30885	64
NSL1	PROTEIN_CODING	4	0.175703	-4.10335	-4.64256	-2.63046	-0.512429	-3.31204	-2.8328	-3.47547	-4.64256	-4.37296	-3.15413	-2.85674	-3.20677	-1.57145	-1.21626	-3.38585	-2.30105	65
RPUSD4	PROTEIN_CODING	4	1.25897	-1.23021	-1.32259	-2.18245	-2.28195	-6.4856	-2.41699	-2.99956	-6.4856	-1.2764	-2.70827	-0.431277	-3.96738	-2.2322	-2.50286	-2.05571	-2.27929	66
XRCC3	PROTEIN_CODING	4	-3.2133	2.2859	1.2159	-2.3645	-2.51524	-5.34074	-0.373747	-3.47061	-5.34074	1.7509	-1.92218	0.096165	-3.0617	-2.43987	-3.68976	-0.845261	-2.26751	67
WASHC1	PROTEIN_CODING	4	-2.48716	-3.25379	-0.991939	-0.318394	-0.264806	-3.83971	-3.65866	-5.367	-5.367	-2.12287	-4.51283	-2.2443	-4.28846	-0.2916	-2.19723	-2.31803	-2.25763	68
SS18L2	PROTEIN_CODING	4	-3.18648	-2.35957	-2.89536	-2.70333	-2.7037	-1.10655	-0.697115	-1.70941	-3.18648	-2.62747	-1.20326	-2.8138	-1.17102	-2.70352	-2.33224	-2.17802	-2.25513	69
MRPS21	PROTEIN_CODING	4	-2.9143	-4.26154	-3.30053	-3.32933	-1.95555	-1.59139	-0.598548	0.726666	-4.26154	-3.78103	0.0640587	-3.49212	-0.487758	-2.64244	-2.15375	-2.34877	-2.25126	70
PWP2	PROTEIN_CODING	4	-2.54738	-1.5121	-3.95353	-0.0989739	-0.277365	-4.48757	-2.7718	-3.9548	-4.48757	-2.73282	-3.3633	-2.671	-3.73805	-0.188169	-2.43744	-2.06503	-2.25123	71
CYCS	PROTEIN_CODING	4	-1.18644	-3.20802	-3.5692	-0.0683841	-0.0547998	-6.51452	-1.96477	-2.61732	-6.51452	-3.38861	-2.29105	-2.65456	-3.69887	-0.061592	-2.58525	-1.91602	-2.25063	72
PSMG3	PROTEIN_CODING	4	-3.8989	-1.80406	-3.01321	-0.77316	0.713622	-4.13772	-2.85768	-3.01057	-4.13772	-2.40863	-2.93412	-2.90539	-3.33532	-0.0297694	-2.441	-2.03864	-2.23982	73
HELLS	PROTEIN_CODING	4	-5.30433	-1.07176	0.604998	-3.84531	-1.31811	-1.54458	-1.11372	-1.06681	-5.30433	-0.23338	-1.09026	-1.9237	-1.2417	-2.58171	-2.72234	-1.72298	-2.22266	74
RAD18	PROTEIN_CODING	4	-4.01873	-0.823249	0.609976	-1.90954	-4.67181	-1.98616	-1.08603	-0.160282	-4.67181	-0.106636	-0.623156	-1.41067	-1.07749	-3.29068	-3.5589	-0.879779	-2.21934	75
PPP6C	PROTEIN_CODING	4	-2.12375	-1.10447	-2.15897	-3.53498	-3.09103	-1.00339	-1.84815	-1.83106	-3.53498	-1.63172	-1.8396	-1.79573	-1.56086	-3.313	-2.07272	-2.33543	-2.20408	76
SKA2	PROTEIN_CODING	4	-2.08543	-2.29935	-4.96237	-0.969712	-0.835333	-4.14061	-1.46045	-1.58095	-4.96237	-3.63086	-1.5207	-3.11572	-2.394	-0.902522	-2.35379	-2.04042	-2.19711	77
FNTA	PROTEIN_CODING	4	0.109331	-0.649244	-3.28155	-2.76833	-0.774746	-5.6675	-1.41163	-2.71843	-5.6675	-1.9654	-2.06503	-1.27382	-3.26585	-1.77154	-2.11097	-2.26625	-2.18861	78
INTS3	PROTEIN_CODING	4	0.0065251	-0.792213	-0.217387	-2.4237	-1.65006	-4.31341	-4.71026	-3.76405	-4.71026	-0.5048	-4.23716	-0.334358	-4.26258	-2.03688	-1.98565	-2.38855	-2.1871	79
MCM9	PROTEIN_CODING	4	-4.33539	-2.07894	-0.0399805	-2.69451	-3.05228	-1.92185	-0.243984	0.290871	-4.33539	-1.05946	0.0234438	-2.15144	-0.624986	-2.8734	-3.10317	-1.24351	-2.17334	80
CSNK1A1	PROTEIN_CODING	4	-2.35673	-1.54096	-3.86187	-2.79169	-0.446622	-3.56712	-1.07597	-1.19619	-3.86187	-2.70141	-1.13608	-2.58652	-1.94643	-1.61916	-2.12349	-2.20973	-2.16661	81
CDK12	PROTEIN_CODING	4	-0.691618	1.14564	0.0993892	-4.13428	-1.55367	-4.71782	-2.35314	-2.63946	-4.71782	0.622516	-2.4963	0.184471	-3.23681	-2.84397	-2.32104	-2.00269	-2.16186	82
CHTF8	PROTEIN_CODING	4	0.164271	-2.8604	-2.98327	-1.18693	-1.24078	-5.52479	-2.72501	-1.6773	-5.52479	-2.92184	-2.20115	-1.89313	-3.30903	-1.21386	-2.20043	-2.10331	-2.15187	83
TFAP2C	PROTEIN_CODING	4	-4.40446	-0.142746	-0.25938	-4.67112	-2.39075	-1.00982	-0.0163578	-0.39126	-4.67112	-0.201063	-0.203809	-1.60219	-0.472478	-3.53093	-2.60167	-1.692	-2.14684	84
PRELID1	PROTEIN_CODING	4	-1.41043	-1.57055	-3.24311	-1.38351	-0.894904	-3.72177	-2.57763	-3.52978	-3.72177	-2.40683	-3.0537	-2.0747	-3.27639	-1.13921	-2.00903	-2.28135	-2.14519	85
WDR26	PROTEIN_CODING	4	-3.4399	-1.28579	-1.18546	-2.79419	-0.804434	-2.50894	-2.54258	-1.61218	-3.4399	-1.23563	-2.07738	-1.97038	-2.22123	-1.79931	-2.25109	-2.03573	-2.14341	86
GTF2E2	PROTEIN_CODING	4	-0.848352	-1.59553	-3.24771	-1.42882	-2.43479	-3.32154	-1.70682	-3.0794	-3.32154	-2.42162	-2.39311	-1.8972	-2.70259	-1.93181	-2.20156	-2.08118	-2.14137	87
SENP6	PROTEIN_CODING	4	-2.86711	-1.00562	-2.39672	-0.610042	-1.81689	-3.96221	-0.643142	-3.07149	-3.96221	-1.70117	-1.85732	-2.08981	-2.55895	-1.21347	-2.88207	-1.38951	-2.13579	88
POLR3E	PROTEIN_CODING	4	-3.10139	-1.00874	-1.55204	-2.83901	-0.175916	-2.82247	-2.35326	-2.77056	-3.10139	-1.28039	-2.56191	-1.88739	-2.64876	-1.50746	-2.03326	-2.2271	-2.13018	89
UROD	PROTEIN_CODING	4	0.128315	-2.77457	0.200581	-2.59763	-3.83077	-2.2415	-3.01508	-2.88877	-3.83077	-1.28699	-2.95192	-0.815224	-2.71512	-3.2142	-1.98132	-2.27885	-2.13008	90
APEX2	PROTEIN_CODING	4	-4.47544	-2.01599	-1.79125	-1.41538	-2.26889	-1.74455	-0.507144	-1.36282	-4.47544	-1.90362	-0.934982	-2.76089	-1.20484	-1.84213	-2.82963	-1.41799	-2.12381	91
RPL19	PROTEIN_CODING	4	-1.275	-1.19817	-3.22929	-1.58702	-1.05912	-4.56839	-2.14847	-1.7995	-4.56839	-2.21373	-1.97398	-1.90082	-2.83879	-1.32307	-2.30084	-1.92491	-2.11287	92
CDC20	PROTEIN_CODING	4	-1.45904	-1.54401	-0.682346	-2.44373	-1.765	-3.46769	-1.78475	-3.05013	-3.46769	-1.11318	-2.41744	-1.22847	-2.76752	-2.10437	-2.23058	-1.99145	-2.11101	93
CYB5R4	PROTEIN_CODING	4	-2.24297	0.438116	-1.43766	-5.77544	-4.23033	0.419776	0.249505	-0.85795	-5.77544	-0.499774	-0.304223	-1.08084	-0.0628897	-5.00289	-2.01784	-2.19315	-2.10549	94
DDX18	PROTEIN_CODING	4	-2.04333	-1.65394	-2.01003	-1.8697	-1.43812	-4.00921	-1.59785	-1.2328	-4.00921	-1.83198	-1.41533	-1.90243	-2.27996	-1.65391	-2.49689	-1.70567	-2.10128	95
VPS25	PROTEIN_CODING	4	-2.07664	-3.12861	-4.04644	0.550223	0.823529	-4.2624	-3.30182	-4.80427	-4.80427	-3.58752	-4.05305	-3.08389	-4.12283	0.686876	-1.8385	-2.36345	-2.10098	96
USO1	PROTEIN_CODING	4	-1.32099	-0.960173	-0.688081	0.280988	-0.0221677	-6.47029	-3.54499	-4.90993	-6.47029	-0.824127	-4.22746	-0.989747	-4.97507	0.12941	-2.60448	-1.5902	-2.09734	97
CYB5B	PROTEIN_CODING	4	-1.30085	0.90076	-1.12586	-1.04761	-2.55575	-5.64305	-2.07973	-1.75553	-5.64305	-0.112548	-1.91763	-0.50865	-3.15943	-1.80168	-3.16655	-1.02593	-2.09624	98
EIF6	PROTEIN_CODING	4	-1.04319	-0.849583	-0.526587	-0.640938	-2.62553	-4.74932	-1.6963	-3.93888	-4.74932	-0.688085	-2.81759	-0.806454	-3.4615	-1.63323	-2.80601	-1.38221	-2.09411	99
POLE2	PROTEIN_CODING	4	-2.79314	-0.789254	-3.06389	-0.714424	-0.270914	-4.44841	-2.24276	-2.52267	-4.44841	-1.92657	-2.38271	-2.21543	-3.07128	-0.492669	-2.50416	-1.67457	-2.08936	100
CDC7	PROTEIN_CODING	4	-0.807511	-2.93229	-2.22465	-2.17614	-0.851667	-3.08655	-2.45564	-3.57613	-3.57613	-2.57847	-3.01589	-1.98815	-3.03944	-1.5139	-1.58191	-2.59016	-2.08604	101
SON	PROTEIN_CODING	4	-0.956788	-0.599337	-1.27809	-3.60416	-4.20547	-0.971507	-0.842805	-2.70505	-4.20547	-0.938711	-1.77393	-0.944737	-1.50645	-3.90482	-2.04459	-2.1056	-2.07509	102
MAU2	PROTEIN_CODING	4	-2.26762	-1.93228	-0.219918	-4.79958	-1.79456	-0.717257	-2.08587	-1.46869	-4.79958	-1.0761	-1.77728	-1.47327	-1.42394	-3.29707	-1.59315	-2.55098	-2.07206	103
EIF2B4	PROTEIN_CODING	4	-2.34782	0.29678	-0.87415	-3.03608	-1.53355	-3.44828	-0.584444	-2.96004	-3.44828	-0.288685	-1.77224	-0.975064	-2.33092	-2.28482	-2.44322	-1.699	-2.07111	104
PIKFYVE	PROTEIN_CODING	4	0.0738538	-1.47359	-1.8577	-3.25527	-1.90034	-2.2631	-3.1365	-3.64074	-3.64074	-1.66564	-3.38862	-1.08581	-3.01345	-2.5778	-1.3632	-2.76984	-2.06652	105
BCL2L1	PROTEIN_CODING	4	-1.01455	0.861309	0.515007	0.190154	-1.9629	-5.73126	-3.5266	-5.5806	-5.73126	0.688158	-4.5536	0.120588	-4.94615	-0.886372	-2.90291	-1.2251	-2.064	106
GNL3	PROTEIN_CODING	4	-1.50365	-0.499251	-2.57145	-2.97696	0.3594	-3.95347	-2.46783	-3.03001	-3.95347	-1.53535	-2.74892	-1.52478	-3.15043	-1.30878	-1.69924	-2.42041	-2.05982	107
MSTO1	PROTEIN_CODING	4	-0.594509	-2.23257	-2.43567	-4.31417	-1.04387	-1.11405	-2.13693	-3.74879	-4.31417	-2.33412	-2.94286	-1.75425	-2.33326	-2.67902	-0.917477	-3.19705	-2.05726	108
NHEJ1	PROTEIN_CODING	4	0.361505	-2.40723	-5.15476	-7.07752	-2.47471	0.882137	-0.391506	-0.0104827	-7.07752	-3.78099	-0.200994	-2.40016	0.160049	-4.77612	-0.410357	-3.6865	-2.04843	109
RPS17	PROTEIN_CODING	4	-1.0753	-1.50077	-0.814032	0.118289	-0.0159655	-6.51401	-2.2052	-5.02912	-6.51401	-1.1574	-3.61716	-1.13003	-4.58278	0.0511618	-2.53509	-1.55209	-2.04359	110
FDX1L	PROTEIN_CODING	4	-1.07655	1.68704	-0.250747	-3.83088	-3.36216	-3.12112	-0.894496	-2.26196	-3.83088	0.718145	-1.57823	0.119913	-2.09253	-3.59652	-2.51994	-1.56366	-2.0418	111
ETAA1	PROTEIN_CODING	4	-2.93484	-2.98271	-0.283494	-2.65151	-4.29266	0.553239	-1.16005	-1.39218	-4.29266	-1.6331	-1.27612	-2.06702	-0.666331	-3.47209	-2.22476	-1.85358	-2.03917	112
NEDD8	PROTEIN_CODING	5	-1.28242	-1.54618	-1.5626	-2.55349	-1.30091	-4.5062	-0.453844	-1.56461	-4.5062	-1.55439	-1.00923	-1.46373	-2.17489	-1.9272	-2.36318	-1.7057	-2.03444	113
GTF3A	PROTEIN_CODING	4	-0.260603	-0.61124	-0.258022	-1.27537	-1.41517	-4.07088	-4.79682	-4.51504	-4.79682	-0.434631	-4.65593	-0.376621	-4.46092	-1.34527	-1.91555	-2.12198	-2.01876	114
NAA20	PROTEIN_CODING	4	-1.18746	-0.973681	-3.00067	0.0667533	-2.50668	-2.58773	-3.2974	-4.47206	-4.47206	-1.98717	-3.88473	-1.7206	-3.4524	-1.21997	-2.09396	-1.93505	-2.0145	115
POLG	PROTEIN_CODING	4	0.563305	-1.28136	-3.3678	-1.43738	-0.492232	-6.15185	-2.33031	-2.0112	-6.15185	-2.32458	-2.17076	-1.36195	-3.49779	-0.964806	-2.02693	-1.97757	-2.00225	116
FANCD2	PROTEIN_CODING	4	-2.07534	-1.14582	0.35505	-6.11261	-3.41449	-0.455871	0.567018	0.322639	-6.11261	-0.395386	0.444828	-0.95537	0.144595	-4.76355	-1.9819	-2.02106	-2.00148	117
RPF2	PROTEIN_CODING	4	-2.56862	0.202762	-3.00191	-2.3077	-1.44814	-2.43282	-1.72398	-1.88764	-3.00191	-1.39957	-1.80581	-1.78925	-2.01482	-1.87792	-2.14986	-1.8377	-1.99378	118
ATP5PF	PROTEIN_CODING	4	0.950137	-1.16386	-0.27253	-5.10856	-0.278018	-4.5917	-2.09047	-2.26776	-5.10856	-0.718197	-2.17911	-0.162085	-2.98331	-2.69329	-1.30653	-2.66863	-1.98758	119
ZNF407	PROTEIN_CODING	4	-1.44263	-0.109982	-1.39341	-2.73137	-0.0430773	-4.36297	-2.53314	-2.55679	-4.36297	-0.751696	-2.54496	-0.982009	-3.15097	-1.38723	-1.94956	-2.00934	-1.97945	120
SEPT7	PROTEIN_CODING	4	1.45242	-2.75472	-3.66295	-3.55418	0.107754	-4.25168	-2.3398	-2.49659	-4.25168	-3.20884	-2.4182	-1.65508	-3.02936	-1.72322	-0.89717	-3.06041	-1.97879	121
SRSF1	PROTEIN_CODING	4	-0.766119	-2.41914	-3.57427	-2.71631	-0.360188	-2.68335	-2.35357	-2.28452	-3.57427	-2.99671	-2.31905	-2.25318	-2.44048	-1.53825	-1.26989	-2.67736	-1.97362	122
QARS	PROTEIN_CODING	4	-3.00522	0.445311	-5.49923	-1.44657	-2.10815	-1.30907	-2.18439	-0.652259	-5.49923	-2.52696	-1.41832	-2.68638	-1.3819	-1.77736	-2.14081	-1.79728	-1.96905	123
SMU1	PROTEIN_CODING	4	-1.35628	-0.314549	-2.55696	-2.21763	-2.10282	-1.95188	-1.15043	-4.34529	-4.34529	-1.43576	-2.74786	-1.40926	-2.48253	-2.16022	-1.80366	-2.13375	-1.9687	124
LARS	PROTEIN_CODING	4	-1.96148	-0.866534	-1.29621	0.438957	-2.49719	-4.4928	-1.24809	-3.15777	-4.4928	-1.08137	-2.20293	-1.37474	-2.96622	-1.02912	-2.98383	-0.948449	-1.96614	125
DCTN2	PROTEIN_CODING	4	0.167698	-3.26526	-1.38859	-1.92277	-0.242879	-3.74503	-3.0745	-4.36227	-4.36227	-2.32693	-3.71839	-1.49539	-3.72727	-1.08283	-1.2734	-2.65603	-1.96472	126
SNRPD2	PROTEIN_CODING	4	0.032672	-1.23427	-0.932929	-1.10886	-0.525785	-5.83888	-2.79768	-3.72181	-5.83888	-1.0836	-3.25975	-0.711508	-4.11946	-0.817322	-2.11066	-1.8174	-1.96403	127
PRPF4B	PROTEIN_CODING	4	-1.19102	-1.58592	-2.5132	-3.97219	-2.96211	-0.599215	-0.960606	-1.05558	-3.97219	-2.04956	-1.00809	-1.76338	-0.8718	-3.46715	-1.58411	-2.34328	-1.9637	128
SF3A2	PROTEIN_CODING	4	-0.808864	-1.27691	0.447146	-2.89503	-2.16697	-3.13034	-1.93589	-2.79473	-3.13034	-0.414883	-2.36531	-0.54621	-2.62032	-2.531	-2.03539	-1.89174	-1.96356	129
RPL37A	PROTEIN_CODING	4	-2.02781	-0.0280996	-1.73978	0.612624	-1.33265	-4.89222	-2.77531	-3.70172	-4.89222	-0.883939	-3.23851	-1.26523	-3.78975	-0.360013	-2.75089	-1.16994	-1.96042	130
GID8	PROTEIN_CODING	4	-3.53245	-1.78328	-1.40642	-3.17023	-0.856439	-1.25893	-2.09796	-0.533056	-3.53245	-1.59485	-1.31551	-2.24072	-1.29665	-2.01333	-1.88261	-2.02686	-1.95473	131
MARS2	PROTEIN_CODING	4	1.6499	-0.970414	-0.213718	-2.4733	0.0673546	-6.3219	-3.26253	-4.84807	-6.3219	-0.592066	-4.0553	0.155255	-4.81083	-1.20298	-1.53488	-2.37356	-1.95422	132
GATAD2B	PROTEIN_CODING	4	-1.49932	-0.662473	-2.38602	-2.54661	-1.40057	-2.86106	-1.20809	-2.56221	-2.86106	-1.52424	-1.88515	-1.51594	-2.21045	-1.97359	-1.92032	-1.98534	-1.95283	133
RAD1	PROTEIN_CODING	4	-2.14158	-2.43777	-2.39219	-0.3829	-0.78525	-3.80357	-1.79723	-2.53254	-3.80357	-2.41498	-2.16489	-2.32385	-2.71112	-0.584075	-2.24347	-1.65426	-1.94886	134
RFC5	PROTEIN_CODING	4	-0.0805086	-0.870433	-3.85845	-0.942239	-1.60714	-5.57129	-0.0225495	-2.23125	-5.57129	-2.36444	-1.1269	-1.60313	-2.60836	-1.27469	-2.41964	-1.47786	-1.94875	135
NDOR1	PROTEIN_CODING	4	-1.94255	0.704518	-1.27658	-2.4127	-2.3097	-3.4545	-0.28922	-2.23062	-3.4545	-0.286033	-1.25992	-0.838207	-1.99145	-2.3612	-2.56892	-1.31955	-1.94424	136
ORC1	PROTEIN_CODING	4	-3.86591	-1.57827	-1.687	-1.11903	-0.761325	-2.59483	-2.19807	-1.18063	-3.86591	-1.63264	-1.68935	-2.37706	-1.99118	-0.940176	-2.40735	-1.48034	-1.94385	137
VARS	PROTEIN_CODING	4	0.038859	-1.33978	-2.44586	-1.62373	-1.36796	-3.87538	-2.00964	-3.85134	-3.87538	-1.89282	-2.93049	-1.24893	-3.24545	-1.49585	-1.73483	-2.14901	-1.94192	138
RPL7L1	PROTEIN_CODING	4	-2.12354	-1.60748	-2.47853	-1.23971	-1.01224	-3.97794	-1.56198	-0.86751	-3.97794	-2.043	-1.21475	-2.06985	-2.13581	-1.12597	-2.37124	-1.49915	-1.9352	139
PSMD14	PROTEIN_CODING	4	-1.58084	0.357425	-0.428554	-1.82209	-1.9453	-3.53421	-1.95997	-3.39224	-3.53421	-0.0355644	-2.6761	-0.550656	-2.96214	-1.88369	-2.35345	-1.51125	-1.93235	140
GPN1	PROTEIN_CODING	4	-2.90509	-1.52071	-0.862866	-0.0937604	0.50551	-5.61745	-1.98244	-2.52028	-5.61745	-1.19179	-2.25136	-1.76289	-3.37339	0.205875	-2.67234	-1.17897	-1.92566	141
SMC4	PROTEIN_CODING	4	-1.58677	-0.455424	1.26109	-3.60414	-3.20377	-2.32106	0.188895	-2.59026	-3.60414	0.402834	-1.20068	-0.260366	-1.57414	-3.40396	-2.37053	-1.46733	-1.91893	142
NFS1	PROTEIN_CODING	4	-1.36785	0.608684	-1.91479	-1.50155	-2.96343	-2.15863	-1.2515	-4.47707	-4.47707	-0.653052	-2.86428	-0.891318	-2.62906	-2.23249	-2.1633	-1.67296	-1.91813	143
POLRMT	PROTEIN_CODING	4	-0.832221	0.614523	-2.9207	-1.81237	-1.64456	-3.92794	-0.991017	-3.26786	-3.92794	-1.15309	-2.12944	-1.04613	-2.72894	-1.72846	-2.13491	-1.6983	-1.9166	144
ERH	PROTEIN_CODING	4	-0.445793	-1.82318	-2.44264	-0.380875	-1.16168	-3.69807	-3.6933	-3.65324	-3.69807	-2.13291	-3.67327	-1.57054	-3.68154	-0.77128	-1.76852	-2.06235	-1.91543	145
FANCE	PROTEIN_CODING	5	-0.720321	-1.37019	-0.410687	-4.3917	-4.63014	-0.239034	0.0959991	-1.30094	-4.63014	-0.890437	-0.602472	-0.833731	-0.481326	-4.51092	-1.86316	-1.96154	-1.91235	146
RPL10	PROTEIN_CODING	4	-1.38982	1.50176	1.5708	-3.29105	-2.39147	-3.19787	-1.7166	-3.72612	-3.72612	1.53628	-2.72136	0.560916	-2.8802	-2.84126	-2.32639	-1.49204	-1.90922	147
EIF4A3	PROTEIN_CODING	4	-2.24254	-0.497304	-2.79235	-1.51124	-1.68192	-2.88718	-0.663763	-2.28201	-2.88718	-1.64483	-1.47289	-1.84407	-1.94432	-1.59658	-2.27055	-1.54299	-1.90677	148
ARMC7	PROTEIN_CODING	4	-1.10171	-1.46906	-1.84224	-3.19994	0.463962	-4.22675	-1.38992	-2.04623	-4.22675	-1.65565	-1.71808	-1.471	-2.5543	-1.36799	-1.6215	-2.19122	-1.90636	149
PRELID3B	PROTEIN_CODING	4	-1.5921	-2.63345	-2.38671	0.101996	-0.776183	-5.11518	-0.259332	-2.77859	-5.11518	-2.51008	-1.51896	-2.20409	-2.7177	-0.337094	-2.49449	-1.30902	-1.90175	150
EXO1	PROTEIN_CODING	4	-1.26781	-3.31054	-3.1672	-2.60004	-3.16541	-0.596276	-0.361189	-0.702311	-3.31054	-3.23887	-0.53175	-2.58185	-0.553259	-2.88273	-1.6765	-2.12355	-1.90003	151
RTEL1	PROTEIN_CODING	4	-1.0807	-2.18168	-2.68566	-2.13821	-2.30603	-1.3508	-1.77885	-2.39661	-2.68566	-2.43367	-2.08773	-1.98268	-1.84209	-2.22212	-1.57918	-2.21987	-1.89952	152
UPF2	PROTEIN_CODING	4	-0.0675447	-1.28364	-2.11195	-1.49093	-1.23134	-4.72545	-2.84726	-1.50013	-4.72545	-1.6978	-2.1737	-1.15438	-3.02428	-1.36113	-2.00811	-1.78747	-1.89779	153
PTPMT1	PROTEIN_CODING	4	-2.59846	-2.3731	-3.70734	-1.78659	-2.68847	-1.1434	-0.844068	0.619037	-3.70734	-3.04022	-0.112515	-2.89297	-0.456142	-2.23753	-2.14344	-1.64644	-1.89494	154
ORC5	PROTEIN_CODING	4	-0.859382	-1.21385	-2.32018	-1.99517	-1.66298	-2.53932	-2.75537	-2.29523	-2.75537	-1.76701	-2.5253	-1.46447	-2.52997	-1.82907	-1.68723	-2.09583	-1.89153	155
XRCC4	PROTEIN_CODING	4	-1.98085	-2.88271	-3.99658	-4.62238	-2.00836	1.12859	-0.368823	-0.455935	-4.62238	-3.43965	-0.412379	-2.95338	0.101279	-3.31537	-0.953538	-2.8248	-1.88917	156
FBXW11	PROTEIN_CODING	4	-2.26586	-2.49879	-1.38776	0.176852	-4.62996	0.535892	-3.44435	-2.96901	-4.62996	-1.94327	-3.20668	-2.0508	-1.95916	-2.22655	-2.11997	-1.6577	-1.88884	157
LSM11	PROTEIN_CODING	4	-0.214641	-1.69653	-2.51912	0.359896	-2.35838	-4.42642	-2.62743	-2.52359	-4.42642	-2.10782	-2.57551	-1.47676	-3.19248	-0.999243	-2.33315	-1.44114	-1.88715	158
CENPQ	PROTEIN_CODING	4	-1.46606	-3.59371	-1.21577	-3.46334	-1.28192	-1.21542	-0.938064	-1.99673	-3.59371	-2.40474	-1.4674	-2.09185	-1.38341	-2.37263	-1.32113	-2.44516	-1.88315	159
EIF3I	PROTEIN_CODING	4	-0.949889	-2.06401	-3.92949	-0.182319	-0.149387	-4.35299	-2.25103	-3.08006	-4.35299	-2.99675	-2.66555	-2.31446	-3.22803	-0.165853	-1.81742	-1.94821	-1.88281	160
FXN	PROTEIN_CODING	4	-3.24904	-1.69476	-1.67779	-2.99886	1.19667	-1.96959	-2.24424	-2.89782	-3.24904	-1.68628	-2.57103	-2.2072	-2.37055	-0.901092	-1.34065	-2.41872	-1.87969	161
EXOSC4	PROTEIN_CODING	4	-1.26332	0.209731	-0.385604	-2.37012	-2.40302	-2.22281	-3.4711	-2.36967	-3.4711	-0.0879364	-2.92038	-0.47973	-2.68786	-2.38657	-1.96305	-1.79281	-1.87793	162
UBE2I	PROTEIN_CODING	4	-2.68853	-2.06276	-2.44986	-0.873753	-1.34397	-3.04763	-1.21689	-0.86097	-3.04763	-2.25631	-1.03893	-2.40038	-1.7085	-1.10886	-2.36005	-1.38966	-1.87485	163
CDC73	PROTEIN_CODING	4	-0.685623	-2.14036	-1.95481	-4.98391	-0.964118	-1.59705	-0.309761	-1.58755	-4.98391	-2.04758	-0.948656	-1.59359	-1.16479	-2.97402	-1.08226	-2.66005	-1.87116	164
C7orf26	PROTEIN_CODING	4	-1.24979	-1.56843	-0.338387	-1.62592	0.270376	-3.65355	-3.51694	-4.51195	-4.51195	-0.953408	-4.01444	-1.0522	-3.89414	-0.67777	-1.54432	-2.19792	-1.87112	165
BIRC5	PROTEIN_CODING	4	-2.39876	0.275394	-1.9047	-0.963559	0.314342	-4.25893	-4.37172	-1.80608	-4.37172	-0.814652	-3.0889	-1.34269	-3.47891	-0.324609	-2.11445	-1.62237	-1.86841	166
MDN1	PROTEIN_CODING	4	2.6026	-0.600304	-1.89281	-4.64003	-3.28031	-3.3938	-2.14158	-0.314502	-4.64003	-1.24656	-1.22804	0.0364953	-1.94996	-3.96017	-1.35717	-2.37154	-1.86436	167
GFM1	PROTEIN_CODING	4	-0.378054	0.274565	-1.34445	-0.975294	-1.01064	-5.39425	-3.24044	-2.53593	-5.39425	-0.534945	-2.88819	-0.482648	-3.72354	-0.992966	-2.26098	-1.46614	-1.86356	168
RNF8	PROTEIN_CODING	5	-3.50125	-0.819203	-0.60745	-2.38167	-1.52716	-1.23917	-1.19415	-2.36208	-3.50125	-0.713326	-1.77812	-1.64263	-1.59847	-1.95442	-2.08919	-1.62437	-1.85678	169
CHAF1A	PROTEIN_CODING	4	0.535664	-2.21203	-1.24704	-3.09219	-2.28234	-1.99495	-1.06989	-4.04689	-4.04689	-1.72953	-2.55839	-0.974468	-2.37058	-2.68726	-1.24721	-2.46004	-1.85362	170
GATB	PROTEIN_CODING	4	0.481187	-3.14781	-2.49352	-2.9897	-1.97144	-4.10772	0.28693	0.390035	-4.10772	-2.82067	0.338482	-1.72005	-1.14359	-2.48057	-1.86599	-1.82396	-1.84498	171
PSMA5	PROTEIN_CODING	4	-0.148431	1.02315	-0.30482	-2.39187	0.25566	-6.44603	-3.01215	-2.3539	-6.44603	0.359167	-2.68303	0.189967	-3.93736	-1.06811	-2.11293	-1.57191	-1.84242	172
PSMB4	PROTEIN_CODING	4	-1.84038	-1.28766	-2.75178	-3.33084	0.4076	-3.42224	-0.754733	-0.925921	-3.42224	-2.01972	-0.840327	-1.95994	-1.70096	-1.46162	-1.61834	-2.06363	-1.84098	173
ZBTB8OS	PROTEIN_CODING	4	-3.49455	-2.53242	-3.90681	-1.46047	-1.13551	-2.29723	0.435119	0.699388	-3.90681	-3.21962	0.567254	-3.31126	-0.387574	-1.29799	-2.3091	-1.37094	-1.84002	174
RBBP5	PROTEIN_CODING	4	-1.83245	0.648042	1.48818	-2.40549	-1.08493	-3.66192	-3.17952	-3.01838	-3.66192	1.06811	-3.09895	0.101256	-3.28661	-1.74521	-2.1931	-1.47878	-1.83594	175
KIF23	PROTEIN_CODING	4	-2.49399	-2.14047	-3.38513	0.371187	0.379789	-4.18724	-3.06424	-1.57596	-4.18724	-2.7628	-2.3201	-2.6732	-2.94248	0.375488	-2.10048	-1.57057	-1.83553	176
TAF4	PROTEIN_CODING	4	-2.84521	0.841289	-1.0515	-5.76668	-0.549388	-0.830584	-0.656981	-1.16948	-5.76668	-0.105106	-0.91323	-1.01847	-0.885681	-3.15803	-1.40839	-2.26167	-1.83503	177
MED7	PROTEIN_CODING	4	-1.95642	-0.212638	-1.84484	-1.70262	-1.51493	-1.68111	-2.17709	-4.04753	-4.04753	-1.02874	-3.11231	-1.33797	-2.63524	-1.60878	-1.71749	-1.94789	-1.83269	178
BUD31	PROTEIN_CODING	4	-1.25242	-0.791285	-0.00736419	-1.96684	-3.09771	-2.25631	-2.47813	-1.55545	-3.09771	-0.399325	-2.01679	-0.683688	-2.09663	-2.53227	-2.20215	-1.46098	-1.83157	179
RPL27	PROTEIN_CODING	4	-1.07554	0.60152	1.74932	-2.5618	-2.01904	-5.1261	-2.3218	-0.37456	-5.1261	1.17542	-1.34818	0.425101	-2.60749	-2.29042	-2.74023	-0.91152	-1.82587	180
SCO1	PROTEIN_CODING	4	2.57609	-4.74858	-3.28854	-1.72174	-2.66415	-4.93644	-0.461384	0.0846246	-4.93644	-4.01856	-0.18838	-1.82034	-1.77107	-2.19295	-1.67483	-1.97623	-1.82553	181
EIF2S1	PROTEIN_CODING	4	-1.56014	-1.24166	-2.03667	-0.974266	-0.510632	-4.15409	-1.85957	-2.35263	-4.15409	-1.63916	-2.1061	-1.61282	-2.78876	-0.742449	-2.07495	-1.57318	-1.82406	182
SPIDR	PROTEIN_CODING	4	-2.1105	-0.536976	-0.643965	-3.30733	-3.48364	-0.610191	-1.32314	-0.337155	-3.48364	-0.590471	-0.830148	-1.09715	-0.756829	-3.39548	-2.06811	-1.57598	-1.82205	183
RPS28	PROTEIN_CODING	4	-1.88219	-1.91115	-1.57858	-1.96392	-1.23016	-3.62923	0.242592	-1.2048	-3.62923	-1.74487	-0.481104	-1.79064	-1.53048	-1.59704	-2.2472	-1.39663	-1.82191	184
PSMC5	PROTEIN_CODING	4	-0.787548	-1.92895	-2.65006	-0.857961	-1.29962	-3.59549	-2.34434	-1.82371	-3.59549	-2.2895	-2.08402	-1.78885	-2.58785	-1.07879	-1.89422	-1.74383	-1.81902	185
NRBP1	PROTEIN_CODING	4	-1.98462	-2.49156	-1.04355	-3.53776	1.09964	-2.72349	-1.83682	-2.1561	-3.53776	-1.76756	-1.99646	-1.83991	-2.2388	-1.21906	-1.20282	-2.43393	-1.81837	186
LIG1	PROTEIN_CODING	4	-1.99798	-1.05854	-0.189816	1.81139	0.664001	-6.31598	-2.50619	-6.34817	-6.34817	-0.624177	-4.42718	-1.08211	-5.05678	1.2377	-2.54999	-1.07999	-1.81499	187
MAK16	PROTEIN_CODING	4	-2.50881	-1.63045	-4.41542	1.48716	-0.557771	-4.07159	-1.84029	-2.58719	-4.41542	-3.02294	-2.21374	-2.85156	-2.83302	0.464696	-2.37939	-1.24984	-1.81461	188
MEMO1	PROTEIN_CODING	4	-1.92393	0.110937	-0.430595	-2.47991	-2.27464	-1.85643	-2.20786	-2.14226	-2.47991	-0.159829	-2.17506	-0.747863	-2.06885	-2.37727	-2.01833	-1.60493	-1.81163	189
TMEM41B	PROTEIN_CODING	4	-0.388513	-0.973714	-2.40037	-2.44768	-0.0764608	-4.44655	-1.45755	-2.18938	-4.44655	-1.68704	-1.82347	-1.2542	-2.69783	-1.26207	-1.63717	-1.98606	-1.81162	190
SPOUT1	PROTEIN_CODING	4	-2.13862	-1.10482	-2.89103	-1.48546	-2.61819	-2.83081	0.318677	0.089971	-2.89103	-1.99792	0.204324	-2.04482	-0.807388	-2.05183	-2.52921	-1.09302	-1.81111	191
RUVBL2	PROTEIN_CODING	4	0.00667098	-0.588516	-2.39603	-1.51709	-0.682193	-4.12122	-2.41598	-3.52036	-4.12122	-1.49228	-2.96817	-0.992626	-3.35252	-1.09964	-1.59892	-1.99251	-1.79571	192
USPL1	PROTEIN_CODING	4	-2.43851	-1.3565	-2.60146	-2.55577	-0.766476	-2.06763	-1.90356	0.00469428	-2.60146	-1.97898	-0.949433	-2.13216	-1.32217	-1.66112	-1.75754	-1.82806	-1.7928	193
BRF1	PROTEIN_CODING	4	-0.511199	-1.05113	-1.70329	-2.44115	-0.77133	-4.02483	-1.08392	-2.17638	-4.02483	-1.37721	-1.63015	-1.08854	-2.42838	-1.60624	-1.76912	-1.81617	-1.79265	194
MCTS1	PROTEIN_CODING	4	0.157807	-1.02674	-0.184108	-2.98005	-6.81458	0.284954	-0.323631	-1.27071	-6.81458	-0.605426	-0.797171	-0.351015	-0.436463	-4.89732	-2.12394	-1.46088	-1.79241	195
RPS19	PROTEIN_CODING	4	-0.498218	-3.46258	-0.388301	-1.41287	0.0309557	-3.2941	-3.2838	-4.00813	-4.00813	-1.92544	-3.64597	-1.4497	-3.52868	-0.690958	-1.25379	-2.32809	-1.79094	196
COG2	PROTEIN_CODING	4	-0.0715197	-3.17791	-2.23352	-1.67751	-1.07378	-3.33961	-1.9852	-1.72838	-3.33961	-2.70571	-1.85679	-1.82765	-2.35107	-1.37565	-1.49497	-2.08001	-1.78749	197
POP1	PROTEIN_CODING	4	-0.631617	-1.44426	-3.95501	-2.62462	0.177417	-2.49018	-1.73975	-3.12161	-3.95501	-2.69963	-2.43068	-2.01029	-2.45051	-1.2236	-0.98146	-2.58498	-1.78322	198
INTS5	PROTEIN_CODING	4	-2.0109	-1.71337	-2.90032	-3.53859	-3.03388	-0.243019	1.80587	-0.938	-3.53859	-2.30685	0.433936	-2.2082	0.208285	-3.28623	-1.7626	-1.80383	-1.78322	199
NAPA	PROTEIN_CODING	4	-0.947172	-1.07982	-0.165368	-1.89025	-1.26668	-3.55216	-2.0177	-2.81878	-3.55216	-0.622596	-2.41824	-0.730788	-2.79622	-1.57847	-1.92201	-1.6437	-1.78285	200
BABAM2	PROTEIN_CODING	4	-3.48779	-0.460747	0.700123	-3.86546	-3.10872	0.109963	0.143805	-1.07149	-3.86546	0.119688	-0.463844	-1.0828	-0.272575	-3.48709	-2.16218	-1.40321	-1.78269	201
RPL4	PROTEIN_CODING	4	-2.13708	-0.207013	-2.77812	-0.424147	0.313422	-4.39606	-2.97117	-2.12906	-4.39606	-1.49257	-2.55011	-1.70741	-3.16543	-0.0553628	-2.07324	-1.48894	-1.78109	202
RPS19BP1	PROTEIN_CODING	4	0.432177	-3.37878	-2.52069	-3.76838	-1.20739	-2.87406	-1.42255	0.817273	-3.76838	-2.94974	-0.30264	-1.82243	-1.15978	-2.48788	-1.21643	-2.34025	-1.77834	203
CCT4	PROTEIN_CODING	4	0.191851	0.16489	-1.38968	-1.96675	-2.73432	-3.47413	-1.50794	-2.64026	-3.47413	-0.612396	-2.0741	-0.344314	-2.54078	-2.35053	-2.00553	-1.55108	-1.77831	204
VPS72	PROTEIN_CODING	4	-3.66067	-2.84119	-2.81412	-1.18163	-1.18282	-0.0220347	-2.38891	-1.19403	-3.66067	-2.82765	-1.79147	-3.10532	-1.20166	-1.18223	-1.62184	-1.93358	-1.77771	205
RPS18	PROTEIN_CODING	4	1.58456	-0.223381	0.631098	-2.28434	-1.25547	-4.48152	-4.84415	-3.9973	-4.84415	0.203859	-4.42072	0.664094	-4.44099	-1.7699	-1.38414	-2.16707	-1.7756	206
ATP6V0C	PROTEIN_CODING	4	-1.40215	-1.53394	-3.35227	-1.26788	-0.359658	-3.1915	-2.49604	-1.46992	-3.35227	-2.44311	-1.98298	-2.09612	-2.38582	-0.81377	-1.6511	-1.89799	-1.77455	207
SPC25	PROTEIN_CODING	4	-1.01813	-0.615141	-0.0561034	-0.189499	-2.09115	-4.07798	-1.80707	-4.05491	-4.07798	-0.335622	-2.93099	-0.563126	-3.31332	-1.14033	-2.39576	-1.15204	-1.7739	208
UBA2	PROTEIN_CODING	4	0.102001	-0.580757	-1.36865	-1.84128	-0.486111	-4.57176	-1.41214	-4.28683	-4.57176	-0.974705	-2.84948	-0.615803	-3.42357	-1.1637	-1.65196	-1.88849	-1.77022	209
PTPA	PROTEIN_CODING	4	-2.62651	1.01579	-2.59294	-2.50768	-2.95549	-1.69183	-0.426694	0.383666	-2.95549	-0.788575	-0.0215138	-1.40122	-0.578286	-2.73159	-2.42461	-1.10592	-1.76527	210
LSM5	PROTEIN_CODING	4	-1.61346	-0.876575	-1.01357	0.704986	-0.753346	-3.63984	-3.70959	-4.95894	-4.95894	-0.945073	-4.33426	-1.16787	-4.10279	-0.0241802	-2.00222	-1.52478	-1.7635	211
YPEL5	PROTEIN_CODING	4	-1.06446	-1.36219	-0.315372	-4.0251	-1.30322	-1.83299	-1.3049	-1.68032	-4.0251	-0.838782	-1.49261	-0.914008	-1.60607	-2.66416	-1.40022	-2.11883	-1.75953	212
MTPAP	PROTEIN_CODING	4	-0.178302	-1.88343	-3.05805	-1.16764	-0.477504	-5.48666	0.0619999	-1.59254	-5.48666	-2.47074	-0.765271	-1.70659	-2.33907	-0.822573	-2.04749	-1.46788	-1.75769	213
HSF5	PROTEIN_CODING	4	-1.60143	-1.75947	-1.10468	-2.07048	-2.25068	-1.2312	-1.9276	-1.99032	-2.25068	-1.43208	-1.95896	-1.48853	-1.71638	-2.16058	-1.69444	-1.82051	-1.75747	214
UBE2N	PROTEIN_CODING	4	1.45054	1.35026	1.66907	-0.989636	-1.43622	-6.48047	-4.72518	-4.46181	-6.48047	1.50967	-4.5935	1.48996	-5.22249	-1.21293	-2.15538	-1.35782	-1.7566	215
RNF113A	PROTEIN_CODING	4	-1.39722	2.01726	-0.679957	-2.47714	-1.36936	-3.99713	-1.58376	-2.32853	-3.99713	0.668649	-1.95614	-0.0199738	-2.63647	-1.92325	-2.25457	-1.25488	-1.75472	216
MRPL4	PROTEIN_CODING	4	-1.52737	-0.89944	-1.57015	-0.288056	-1.12516	-3.60293	-1.48536	-4.01438	-4.01438	-1.2348	-2.74987	-1.33232	-3.03423	-0.706606	-2.08515	-1.42424	-1.7547	217
NIFK	PROTEIN_CODING	4	-2.21867	-0.483691	-1.39749	-1.72384	-1.676	-2.51821	-1.26801	-1.62787	-2.51821	-0.94059	-1.44794	-1.36662	-1.8047	-1.69992	-2.13763	-1.37079	-1.75421	218
SF3B6	PROTEIN_CODING	4	-1.61763	-1.24173	-3.28065	-1.08659	-0.485274	-3.65007	-1.489	-1.35474	-3.65007	-2.26119	-1.42187	-2.04667	-2.1646	-0.785934	-1.91766	-1.58988	-1.75377	219
INTS13	PROTEIN_CODING	4	0.44688	-2.99249	0.23279	-3.05134	-1.43736	-3.49133	-1.66003	-1.55131	-3.49133	-1.37985	-1.60567	-0.770938	-2.23422	-2.24435	-1.49393	-2.01229	-1.75311	220
DNPH1	PROTEIN_CODING	4	-3.51207	-0.935605	1.22223	-2.69196	-5.2123	0.16835	0.00439726	1.17404	-5.2123	0.143311	0.58922	-1.07515	0.44893	-3.95213	-2.85201	-0.653143	-1.75258	221
UBA5	PROTEIN_CODING	4	0.820273	1.83222	-0.12087	-5.14099	-3.42599	-0.796788	-2.51518	-3.13928	-5.14099	0.855676	-2.82723	0.843875	-2.15041	-4.28349	-1.13417	-2.37085	-1.75251	222
MIS18A	PROTEIN_CODING	4	-0.560477	0.498445	-1.71253	-1.37478	-1.5481	-3.51321	-3.87474	-1.93316	-3.87474	-0.607041	-2.90395	-0.591519	-3.10704	-1.46144	-1.87393	-1.62859	-1.75126	223
SF3B4	PROTEIN_CODING	4	-1.50782	-1.30822	1.05272	-2.85964	-1.72359	-2.54437	-0.848986	-2.61474	-2.85964	-0.12775	-1.73186	-0.587773	-2.0027	-2.29161	-1.92526	-1.57308	-1.74917	224
MED18	PROTEIN_CODING	4	-1.81885	-1.73407	-1.3255	-3.05329	-1.0174	-1.08924	-2.20367	-1.76467	-3.05329	-1.52978	-1.98417	-1.62614	-1.68586	-2.03534	-1.3085	-2.18908	-1.74879	225
PAXIP1	PROTEIN_CODING	4	-3.33237	-1.01754	-0.0847293	-4.82056	-0.976524	-0.506501	0.0976328	-0.6616	-4.82056	-0.551134	-0.281983	-1.47821	-0.356823	-2.89854	-1.60513	-1.88456	-1.74484	226
CDS2	PROTEIN_CODING	4	-1.3131	-0.783824	-0.835665	-0.749289	-0.380248	-5.07242	-2.27768	-2.00732	-5.07242	-0.809745	-2.1425	-0.977529	-3.11914	-0.564768	-2.25525	-1.23385	-1.74455	227
SMARCAL1	PROTEIN_CODING	4	-1.79477	-0.802219	0.180291	-4.80269	-1.55461	-1.39994	-0.50512	-0.647533	-4.80269	-0.310964	-0.576326	-0.805566	-0.850864	-3.17865	-1.58311	-1.89666	-1.73988	228
DAZAP1	PROTEIN_CODING	4	-1.94789	-1.6725	-0.65043	-3.97165	-1.88822	-0.426804	-0.490691	-1.56682	-3.97165	-1.16146	-1.02876	-1.42361	-0.828106	-2.92993	-1.42097	-2.05396	-1.73746	229
ZRSR2	PROTEIN_CODING	4	2.30991	-0.810749	0.741775	-5.63676	-3.64067	-1.31991	-1.54882	-2.64199	-5.63676	-0.0344869	-2.0954	0.74698	-1.83691	-4.63871	-0.883556	-2.58888	-1.73622	230
EIF4G2	PROTEIN_CODING	4	-0.691047	-2.64234	-3.33647	-2.98146	0.121635	-2.37194	-0.585117	-2.39844	-3.33647	-2.98941	-1.49178	-2.22329	-1.78517	-1.42991	-0.980452	-2.48755	-1.734	231
RBM17	PROTEIN_CODING	4	2.06127	-0.81406	-0.906811	-2.51583	-1.58936	-4.57692	-2.19873	-3.63248	-4.57692	-0.860435	-2.9156	0.113466	-3.46938	-2.0526	-1.36834	-2.09729	-1.73281	232
HJURP	PROTEIN_CODING	4	-1.65157	-1.86512	-2.6394	-0.227246	-1.2592	-3.09954	-1.28674	-2.51818	-3.09954	-2.25226	-1.90246	-2.05203	-2.30149	-0.743225	-2.00344	-1.46065	-1.73205	233
POLR3K	PROTEIN_CODING	4	0.435894	2.3104	1.48805	-3.17972	-3.65923	-4.26669	-1.23338	-1.94356	-4.26669	1.89922	-1.58847	1.41145	-2.48121	-3.41948	-2.49668	-0.956323	-1.7265	234
MRPL50	PROTEIN_CODING	4	0.491862	-0.408795	0.313023	-0.740935	-2.45267	-4.36223	-2.64848	-3.83181	-4.36223	-0.047886	-3.24015	0.13203	-3.61417	-1.5968	-2.10768	-1.34299	-1.72533	235
MRPL51	PROTEIN_CODING	4	0.00870659	-0.0551059	-0.854119	-1.97722	-0.451488	-5.46906	-1.62571	-2.37152	-5.46906	-0.454613	-1.99862	-0.300173	-3.15543	-1.21435	-1.97062	-1.47682	-1.72372	236
SCFD1	PROTEIN_CODING	4	-1.3919	-0.14287	-1.77873	-0.32844	-1.29116	-2.73347	-3.3388	-3.92567	-3.92567	-0.9608	-3.63223	-1.1045	-3.33264	-0.809801	-1.80551	-1.64049	-1.723	237
HEATR1	PROTEIN_CODING	4	-2.09611	-3.60132	-3.03825	-2.81883	0.223098	-1.66862	0.0203226	-1.33099	-3.60132	-3.31979	-0.655335	-2.91189	-0.993095	-1.29787	-1.18054	-2.26465	-1.7226	238
PGS1	PROTEIN_CODING	4	-1.12721	-0.121522	-2.41912	0.120866	-1.16287	-4.86088	-1.81642	-2.21582	-4.86088	-1.27032	-2.01612	-1.22262	-2.96437	-0.521003	-2.38365	-1.05519	-1.71942	239
GMNN	PROTEIN_CODING	4	0.655148	-4.07921	-1.78869	-1.2367	-3.5967	-2.1575	-1.51649	-0.547924	-4.07921	-2.93395	-1.03221	-1.73758	-1.4073	-2.4167	-1.69968	-1.73429	-1.71698	240
SNAPC2	PROTEIN_CODING	4	0.866746	0.571846	-1.9766	-2.20932	-1.40407	-3.68972	-3.355	-2.91557	-3.68972	-0.702375	-3.13529	-0.179334	-3.3201	-1.80669	-1.40901	-2.01566	-1.71234	241
RPL23	PROTEIN_CODING	4	0.402038	-2.17383	-3.13544	0.0536747	-0.0370903	-4.05643	-4.10808	-3.85214	-4.10808	-2.65464	-3.98011	-1.63575	-4.00555	0.00829221	-1.23049	-2.19369	-1.71209	242
SRP19	PROTEIN_CODING	4	-1.30943	-1.25349	-1.35393	-0.865047	-2.41655	-3.25094	-0.12779	-2.12303	-3.25094	-1.30371	-1.12541	-1.30562	-1.83392	-1.6408	-2.32564	-1.09806	-1.71185	243
UBC	PROTEIN_CODING	4	-2.82942	-1.33184	-1.40501	-0.0733628	-2.1831	-2.11224	-1.25429	-2.11874	-2.82942	-1.36842	-1.68652	-1.85542	-1.82842	-1.12823	-2.37492	-1.04277	-1.70884	244
TRMT112	PROTEIN_CODING	4	0.298516	-1.48652	-2.30708	-3.4657	-2.10807	-1.2592	-1.52371	-2.10003	-3.4657	-1.8968	-1.81187	-1.16503	-1.62764	-2.78689	-1.02292	-2.39146	-1.70719	245
HMGCS1	PROTEIN_CODING	4	-1.48079	3.56476	-2.40653	-3.6084	-0.0545762	-3.87078	-0.956294	-2.64445	-3.87078	0.579117	-1.80037	-0.107517	-2.49051	-1.83149	-1.80205	-1.60989	-1.70597	246
TBCB	PROTEIN_CODING	4	-0.643178	0.129262	-1.74992	-2.04495	-0.923479	-2.47817	-2.7726	-3.89134	-3.89134	-0.810331	-3.33197	-0.754613	-3.04737	-1.48421	-1.34827	-2.06242	-1.70535	247
POLQ	PROTEIN_CODING	4	-0.82474	-4.43975	0.214832	-2.45287	-1.50048	-1.17038	-2.5673	-1.76771	-4.43975	-2.11246	-2.1675	-1.68322	-1.83513	-1.97667	-1.1652	-2.24428	-1.70474	248
ARFRP1	PROTEIN_CODING	4	-2.07273	-0.765912	-2.21455	-2.36529	-0.42526	-2.01936	-1.73121	-1.96413	-2.36529	-1.49023	-1.84767	-1.6844	-1.9049	-1.39528	-1.50578	-1.90107	-1.70342	249
FAAP20	PROTEIN_CODING	4	-1.675	-3.0893	-2.07025	-1.19429	-2.48944	-1.44556	-0.95599	-0.702978	-3.0893	-2.57978	-0.829484	-2.27819	-1.03484	-1.84187	-1.87	-1.53452	-1.70226	250
UBA52	PROTEIN_CODING	4	1.24428	-1.20584	-0.302022	-2.19332	-1.47396	-4.34655	-2.94698	-2.41355	-4.34655	-0.753929	-2.68026	-0.0878591	-3.23569	-1.83364	-1.52541	-1.87584	-1.70062	251
BRIX1	PROTEIN_CODING	4	-0.0214439	-1.98403	-0.930323	-0.369431	-1.07883	-4.12388	-2.66069	-3.61742	-4.12388	-1.45718	-3.13906	-0.9786	-3.46733	-0.724133	-1.74139	-1.65522	-1.6983	252
CIAO1	PROTEIN_CODING	4	-0.468374	0.439823	-0.587936	-1.16459	-1.96036	-5.41616	-0.786098	-1.40433	-5.41616	-0.0740564	-1.09522	-0.205496	-2.53553	-1.56248	-2.61497	-0.777955	-1.69646	253
CPSF1	PROTEIN_CODING	4	-3.1247	0.164397	-2.47379	-0.239726	-1.11084	-2.70292	-1.67026	-2.0089	-3.1247	-1.1547	-1.83958	-1.81137	-2.12736	-0.675284	-2.31282	-1.078	-1.69541	254
TSEN2	PROTEIN_CODING	4	-2.28961	0.335343	1.09639	-3.29125	-2.02687	-1.87084	-1.25598	-1.55947	-3.29125	0.715868	-1.40773	-0.28596	-1.5621	-2.65906	-2.06244	-1.3277	-1.69507	255
DDX23	PROTEIN_CODING	4	-1.8709	0.275345	1.68198	-2.41146	-3.31214	-2.33943	-1.80882	-0.539319	-3.31214	0.978662	-1.17407	0.0288091	-1.56253	-2.8618	-2.50749	-0.868956	-1.68822	256
MRPS35	PROTEIN_CODING	4	1.9623	-0.223102	-1.71483	-0.794185	-1.82595	-5.83201	-2.80072	-2.51624	-5.83201	-0.968968	-2.65848	0.00812263	-3.71632	-1.31007	-1.89855	-1.47388	-1.68622	257
PELP1	PROTEIN_CODING	4	-1.5855	-1.00808	-2.23688	-1.05467	-2.09074	-3.06222	-0.395842	-0.985438	-3.06222	-1.62248	-0.69064	-1.61015	-1.48117	-1.5727	-2.24615	-1.1226	-1.68437	258
IMP3	PROTEIN_CODING	4	-1.28927	0.432768	-2.09425	-2.46836	-1.56964	-2.24791	-1.49253	-1.90299	-2.46836	-0.830743	-1.69776	-0.983586	-1.88114	-2.019	-1.70227	-1.66562	-1.68395	259
EIF2S3	PROTEIN_CODING	4	-1.94051	0.73227	-0.60143	-2.29223	0.642473	-2.8495	-3.72445	-3.72303	-3.72445	0.0654198	-3.72374	-0.603223	-3.43232	-0.824877	-1.38251	-1.98352	-1.68301	260
TAF6L	PROTEIN_CODING	4	-3.10392	-3.30435	1.01747	-1.66713	0.599013	-2.48986	-2.49364	-2.0471	-3.30435	-1.14344	-2.27037	-1.79693	-2.34353	-0.534057	-1.66492	-1.69364	-1.67928	261
ACTR2	PROTEIN_CODING	4	-2.10907	-1.81751	-1.17234	-1.58483	0.122177	-2.48675	-2.79643	-2.21389	-2.79643	-1.49493	-2.50516	-1.69964	-2.49902	-0.731325	-1.49122	-1.86164	-1.67643	262
GTF3C3	PROTEIN_CODING	4	-2.82691	-3.77425	-0.734225	-3.61042	0.0425788	-1.31615	-0.300369	0.122419	-3.77425	-2.25424	-0.0889753	-2.44513	-0.498034	-1.78392	-1.36683	-1.98455	-1.67569	263
LIN9	PROTEIN_CODING	4	-1.24752	0.333746	-0.979995	-2.87471	-1.63669	-2.19166	-2.11696	-1.42217	-2.87471	-0.323124	-1.76957	-0.631256	-1.91026	-2.2557	-1.69196	-1.6558	-1.67388	264
ATP6V1D	PROTEIN_CODING	4	-1.93548	-2.89796	-1.60445	-2.10749	-1.06952	-1.18045	-0.973112	-2.02383	-2.89796	-2.25121	-1.49847	-2.14596	-1.39246	-1.5885	-1.39515	-1.95239	-1.67377	265
PRDX1	PROTEIN_CODING	4	-5.30914	-0.833068	0.0569681	-1.63122	-1.1877	-0.361497	0.0490016	-2.37476	-5.30914	-0.38805	-1.16288	-2.02841	-0.895752	-1.40946	-2.28611	-1.06071	-1.67341	266
CDK11B	PROTEIN_CODING	4	-1.52621	-1.41731	-1.63196	-1.48951	-1.19879	-2.35859	-2.43503	-1.39678	-2.43503	-1.52464	-1.91591	-1.52516	-2.06347	-1.34415	-1.69453	-1.64335	-1.66894	267
GNL2	PROTEIN_CODING	4	-0.583285	-0.626368	1.23439	-1.74563	-1.79873	-2.75224	-4.16749	-2.67765	-4.16749	0.30401	-3.42257	0.00824509	-3.19913	-1.77218	-1.71142	-1.6214	-1.66641	268
DDX56	PROTEIN_CODING	4	0.353257	-0.0303618	0.0257641	-1.89709	-2.97012	-2.90011	-1.9562	-3.15712	-3.15712	-0.00229885	-2.55666	0.11622	-2.67115	-2.4336	-1.83899	-1.48535	-1.66217	269
CMPK1	PROTEIN_CODING	4	-0.718635	-1.11104	-2.05815	-2.32843	-2.1591	-1.56757	-1.26703	-1.9615	-2.32843	-1.5846	-1.61426	-1.29594	-1.5987	-2.24377	-1.48177	-1.84243	-1.6621	270
SNRPA1	PROTEIN_CODING	4	-1.72338	2.34201	-2.61207	0.200134	-0.960681	-3.62695	-5.09877	-2.34381	-5.09877	-0.135028	-3.72129	-0.66448	-3.68984	-0.380274	-2.10367	-1.21873	-1.6612	271
WDR73	PROTEIN_CODING	4	1.1226	0.212937	-0.390538	-5.82644	-0.938026	-1.53538	-2.02705	-3.37316	-5.82644	-0.0888004	-2.70011	0.314998	-2.31187	-3.38223	-0.450271	-2.87178	-1.66103	272
DAD1	PROTEIN_CODING	4	-3.48379	-1.72483	-2.85864	-0.181299	1.35708	-3.82736	-1.9242	-1.13008	-3.82736	-2.29173	-1.52714	-2.68909	-2.29388	0.587888	-1.98469	-1.33339	-1.65904	273
KANSL1	PROTEIN_CODING	4	-0.202573	-4.2134	-3.26187	-2.07459	-2.55369	-1.37084	-0.978494	0.9666	-4.2134	-3.73764	-0.00594705	-2.55928	-0.460912	-2.31414	-1.3757	-1.93939	-1.65755	274
RSL24D1	PROTEIN_CODING	4	-1.62893	0.306062	-2.71044	-1.72067	-1.45589	-1.81156	-2.73329	-1.49005	-2.73329	-1.20219	-2.11167	-1.34444	-2.01164	-1.58828	-1.63213	-1.67818	-1.65515	275
DLD	PROTEIN_CODING	4	1.42696	-0.938761	-0.184811	-3.93077	-1.46022	-6.957	1.64332	1.49328	-6.957	-0.561786	1.5683	0.101128	-1.27346	-2.69549	-2.33009	-0.974751	-1.65242	276
EIF2B3	PROTEIN_CODING	4	-0.584635	0.369905	-0.378969	-0.282052	0.117277	-4.90483	-4.41611	-4.06307	-4.90483	-0.00453202	-4.23959	-0.1979	-4.46134	-0.0823875	-1.79073	-1.50873	-1.64973	277
YRDC	PROTEIN_CODING	4	-0.594748	-2.16783	-3.72814	-2.72063	-1.52009	-0.222634	-1.65935	-2.09073	-3.72814	-2.94799	-1.87504	-2.16357	-1.32424	-2.12036	-0.779156	-2.51455	-1.64685	278
FAM96B	PROTEIN_CODING	4	-3.48782	-2.23126	-0.294572	-1.54794	-0.804019	-1.74848	-1.87715	-0.181176	-3.48782	-1.26292	-1.02916	-2.00455	-1.26894	-1.17598	-2.01344	-1.28001	-1.64672	279
TAF1C	PROTEIN_CODING	4	-1.10304	-1.3375	-0.328566	-0.888973	-0.980024	-3.93745	-2.12861	-2.13185	-3.93745	-0.833032	-2.13023	-0.923034	-2.73264	-0.934498	-2.00684	-1.28408	-1.64546	280
AURKA	PROTEIN_CODING	4	-0.647371	-0.229568	-1.99568	-1.41397	-2.33318	-3.34334	0.1843	-2.22615	-3.34334	-1.11262	-1.02093	-0.95754	-1.79507	-1.87358	-2.10797	-1.18251	-1.64524	281
LIG4	PROTEIN_CODING	4	-1.15706	-1.72307	-2.20118	-4.7638	-1.63722	0.269697	-0.413331	-0.80122	-4.7638	-1.96212	-0.607276	-1.69377	-0.314951	-3.20051	-0.841527	-2.4444	-1.64296	282
CKAP5	PROTEIN_CODING	4	-1.20541	-1.59964	-2.48247	0.0095205	-1.04213	-3.43707	-2.53218	-1.69986	-3.43707	-2.04106	-2.11602	-1.76251	-2.55637	-0.516307	-1.89487	-1.38252	-1.63869	283
IPO13	PROTEIN_CODING	4	1.13371	-0.383046	-0.82683	-2.36251	-0.783909	-5.09217	-1.03461	-3.17368	-5.09217	-0.604938	-2.10415	-0.0253873	-3.10016	-1.57321	-1.58079	-1.69053	-1.63566	284
ZNF207	PROTEIN_CODING	4	1.92775	1.8271	0.76708	-3.19325	-3.22589	-3.72677	-2.76924	-2.9801	-3.72677	1.29709	-2.87467	1.50731	-3.1587	-3.20957	-1.67497	-1.59028	-1.63262	285
POT1	PROTEIN_CODING	4	-0.896982	0.111459	-1.56552	-1.20436	-1.60431	-1.91681	-2.51953	-4.35641	-4.35641	-0.727031	-3.43797	-0.783681	-2.93092	-1.40434	-1.4727	-1.78979	-1.63124	286
CHEK1	PROTEIN_CODING	4	-0.974044	-0.39385	1.2799	-1.61078	-1.91253	-3.45403	-1.73162	-2.82365	-3.45403	0.443026	-2.27763	-0.0293305	-2.66977	-1.76166	-2.11354	-1.14846	-1.631	287
CENPW	PROTEIN_CODING	4	-0.977288	-2.67872	-4.17521	-0.887726	-0.481165	-2.40141	-1.38691	-1.80653	-4.17521	-3.42697	-1.59672	-2.61041	-1.86495	-0.684446	-1.28662	-1.97047	-1.62855	288
DDX52	PROTEIN_CODING	4	0.124223	0.269215	-1.75353	-1.90761	-2.20285	-2.73269	-1.96647	-2.64451	-2.73269	-0.742157	-2.30549	-0.453363	-2.44789	-2.05523	-1.60377	-1.65175	-1.62776	289
POLD2	PROTEIN_CODING	4	-0.510527	-0.50534	-2.19009	-0.0952197	-0.149107	-4.1916	-3.0062	-3.90569	-4.1916	-1.34772	-3.45595	-1.06865	-3.70116	-0.122163	-1.61708	-1.63296	-1.62502	290
FARS2	PROTEIN_CODING	4	0.881608	-1.01359	-0.0254378	-2.95383	-2.4899	-4.29522	0.941191	-1.67924	-4.29522	-0.519512	-0.369024	-0.0524722	-1.67776	-2.72187	-1.96784	-1.28079	-1.62431	291
NUP43	PROTEIN_CODING	4	-2.35959	-1.87981	-2.62781	-1.92962	-0.531205	-3.14265	0.544621	0.40351	-3.14265	-2.25381	0.474065	-2.28907	-0.731508	-1.23041	-2.01115	-1.23645	-1.6238	292
WDR38	PROTEIN_CODING	4	-2.47444	-1.18851	-0.61763	-1.60771	-1.46841	-1.48078	-1.37724	-2.238	-2.47444	-0.90307	-1.80762	-1.42686	-1.69868	-1.53806	-1.80788	-1.43947	-1.62367	293
HIRA	PROTEIN_CODING	4	-0.874105	1.06597	0.293257	-4.98272	-2.2174	-1.20679	-0.691492	-1.57356	-4.98272	0.679611	-1.13253	0.161706	-1.15728	-3.60006	-1.43277	-1.81188	-1.62232	294
POLR3D	PROTEIN_CODING	4	-1.78578	-0.218852	-2.44537	-1.21668	-1.0715	-3.04155	-0.75441	-1.81585	-3.04155	-1.33211	-1.28513	-1.48333	-1.8706	-1.14409	-1.96628	-1.27797	-1.62212	295
H2AFX	PROTEIN_CODING	4	-0.355103	-3.14226	-0.34632	-1.06254	-0.183895	-4.06507	-1.92776	-2.71149	-4.06507	-1.74429	-2.31962	-1.28123	-2.90144	-0.623215	-1.53469	-1.70882	-1.62175	296
GMPPB	PROTEIN_CODING	4	-1.53821	-1.40961	-1.51214	-1.60127	0.446789	-4.44849	-0.860237	-1.37981	-4.44849	-1.46088	-1.12002	-1.48666	-2.22951	-0.577238	-1.84664	-1.39406	-1.62035	297
CD3EAP	PROTEIN_CODING	4	1.16079	-3.31498	-2.43338	-2.907	-0.637818	-2.83167	-2.6256	-0.638752	-3.31498	-2.87418	-1.63217	-1.52919	-2.03201	-1.77241	-0.769566	-2.47112	-1.62034	298
GPN2	PROTEIN_CODING	4	-2.7241	-2.06863	-4.20691	-0.257668	-0.268782	-1.46489	-1.01446	-2.70037	-4.20691	-3.13777	-1.85742	-2.99988	-1.72657	-0.263225	-1.48592	-1.75095	-1.61844	299
HSD17B10	PROTEIN_CODING	4	0.0614803	-0.505857	-1.67782	-2.37928	-2.04327	-3.24829	-2.36357	0.348875	-3.24829	-1.09184	-1.00735	-0.707398	-1.75433	-2.21128	-1.74336	-1.49282	-1.61809	300
NDUFA2	PROTEIN_CODING	4	-0.286946	-0.426388	0.674757	-0.145179	0.178608	-7.83125	-0.954859	-2.53675	-7.83125	0.124184	-1.74581	-0.0128592	-3.77429	0.0167147	-2.64653	-0.588934	-1.61773	301
KRTAP9-4	PROTEIN_CODING	5	-2.95477	-0.660776	-3.09705	0.48463	-1.50653	-1.76583	-1.08088	-3.05856	-3.09705	-1.87891	-2.06972	-2.23753	-1.96842	-0.510949	-2.07571	-1.15467	-1.61519	302
MED8	PROTEIN_CODING	4	-1.0997	-0.39691	-1.66725	-1.34418	-1.54616	-2.85276	-2.05454	-1.5735	-2.85276	-1.03208	-1.81402	-1.05462	-2.16027	-1.44517	-1.83287	-1.39676	-1.61482	303
WTAP	PROTEIN_CODING	4	1.30281	-2.59532	-1.75816	-2.401	-2.02248	-2.45055	-1.79697	-2.07696	-2.59532	-2.17674	-1.93696	-1.01689	-2.10816	-2.21174	-1.05674	-2.17157	-1.61415	304
TOP3A	PROTEIN_CODING	4	-0.837025	-0.449573	-1.46387	-2.73326	-1.51772	-2.45131	-0.539922	-1.83475	-2.73326	-0.95672	-1.18734	-0.916822	-1.60866	-2.12549	-1.60202	-1.62577	-1.6139	305
SAE1	PROTEIN_CODING	4	-1.40724	0.421948	-1.88011	-1.43828	-0.852315	-3.26218	-0.723134	-3.2395	-3.26218	-0.729082	-1.98132	-0.955134	-2.40827	-1.1453	-1.84058	-1.38289	-1.61174	306
RTN4IP1	PROTEIN_CODING	4	-0.09023	-1.73146	-1.75038	-2.50312	-0.500106	-3.99784	-0.168099	-1.50186	-3.99784	-1.74092	-0.83498	-1.19069	-1.88927	-1.50161	-1.52939	-1.69301	-1.6112	307
ANAPC11	PROTEIN_CODING	4	-0.0215266	0.068632	0.713432	-2.25357	-0.0235854	-4.0849	-3.34244	-4.00657	-4.0849	0.391032	-3.6745	0.253512	-3.8113	-1.13858	-1.37667	-1.84568	-1.61118	308
ATP5F1D	PROTEIN_CODING	4	0.386279	-1.77932	-1.08874	-2.81483	-1.83193	-3.02674	-0.927887	-0.962018	-3.02674	-1.43403	-0.944952	-0.827261	-1.63888	-2.32338	-1.4908	-1.73127	-1.61103	309
CCNA2	PROTEIN_CODING	4	-1.92045	-1.52471	-1.18715	-0.347775	0.599269	-3.30367	-2.79686	-3.8353	-3.8353	-1.35593	-3.31608	-1.5441	-3.31194	0.125747	-1.54162	-1.67326	-1.60744	310
RFC4	PROTEIN_CODING	4	-0.389378	-1.72063	-1.48769	-2.34743	-2.50169	-1.33463	-0.201034	-2.65738	-2.65738	-1.60416	-1.42921	-1.19923	-1.39768	-2.42456	-1.40857	-1.7936	-1.60108	311
DONSON	PROTEIN_CODING	4	-1.56612	-0.195199	-2.27457	-3.17029	-0.638161	-2.10832	-0.749046	-1.01118	-3.17029	-1.23488	-0.880112	-1.3453	-1.28951	-1.90422	-1.43753	-1.76176	-1.59965	312
MCM3AP	PROTEIN_CODING	4	-1.73271	-1.07403	-0.46897	-1.59322	-3.35611	-0.564971	-1.6153	-1.54323	-3.35611	-0.771499	-1.57926	-1.0919	-1.24116	-2.47466	-1.88459	-1.31466	-1.59963	313
THOC1	PROTEIN_CODING	4	1.64876	0.760122	0.0739034	-4.33563	-3.24633	-2.65931	-1.31987	-1.48561	-4.33563	0.417013	-1.40274	0.827596	-1.8216	-3.79098	-1.41896	-1.77379	-1.59637	314
RPL24	PROTEIN_CODING	4	-0.0121251	-0.922072	-0.771204	-1.80376	-2.38374	-2.29339	-1.83643	-2.5531	-2.5531	-0.846638	-2.19476	-0.568467	-2.22764	-2.09375	-1.56309	-1.61505	-1.58907	315
CENPN	PROTEIN_CODING	4	0.0668983	-1.57318	-3.99284	-1.15606	-0.296374	-2.84864	-1.62699	-3.40624	-3.99284	-2.78301	-2.51661	-1.83304	-2.62729	-0.726216	-1.02604	-2.15189	-1.58897	316
EXOSC5	PROTEIN_CODING	4	-0.358388	-0.449677	-2.58029	-2.04381	-1.77707	-2.70015	-1.42991	-0.848006	-2.70015	-1.51498	-1.13896	-1.12945	-1.65935	-1.91044	-1.61187	-1.56592	-1.58889	317
RPS6	PROTEIN_CODING	4	-2.24536	-0.21285	-0.544093	-0.588431	-1.03761	-3.64337	-1.09069	-2.17365	-3.64337	-0.378471	-1.63217	-1.00077	-2.30257	-0.813021	-2.30878	-0.866358	-1.58757	318
INTS4	PROTEIN_CODING	4	-0.149045	-2.475	0.401172	-2.37399	-1.12919	-3.40343	-1.22425	-1.60989	-3.40343	-1.03691	-1.41707	-0.740958	-2.07919	-1.75159	-1.56055	-1.60933	-1.58494	319
ECD	PROTEIN_CODING	4	-0.0999349	1.6313	-0.123572	0.0751566	1.16757	-7.0478	-4.5889	-4.12791	-7.0478	0.753863	-4.3584	0.469264	-5.25487	0.621365	-1.99339	-1.17646	-1.58492	320
FDPS	PROTEIN_CODING	4	-2.71203	-1.74751	-1.33534	-2.54806	-0.953482	-0.258274	-1.29983	-1.67234	-2.71203	-1.54143	-1.48609	-1.93163	-1.07682	-1.75077	-1.30793	-1.85853	-1.58323	321
CENPU	PROTEIN_CODING	4	-2.2792	-4.34198	-1.89588	-2.86783	0.376193	-0.354507	-1.43009	-1.0692	-4.34198	-3.11893	-1.24965	-2.83902	-0.951266	-1.24582	-0.752503	-2.41214	-1.58232	322
HNRNPU	PROTEIN_CODING	4	-1.30927	-2.11186	0.616978	-4.4419	-2.47793	-0.551946	-0.171073	0.251937	-4.4419	-0.747441	0.0404317	-0.934718	-0.157028	-3.45991	-1.44638	-1.7163	-1.58134	323
SMC3	PROTEIN_CODING	4	-0.682146	-2.8498	-1.74391	-1.15137	-0.894948	-2.71452	-2.05921	-1.43028	-2.8498	-2.29685	-1.74475	-1.75862	-2.06801	-1.02316	-1.43054	-1.73099	-1.58077	324
NOP10	PROTEIN_CODING	4	-0.99326	-2.51061	-0.61836	-0.77347	-2.53856	-1.89336	-1.11965	-2.32239	-2.53856	-1.56449	-1.72102	-1.37408	-1.77847	-1.65602	-1.80839	-1.35299	-1.58069	325
NDUFB6	PROTEIN_CODING	4	-0.973949	-2.32446	-0.984099	-0.431419	-1.89624	-4.61601	0.460845	-0.278841	-4.61601	-1.65428	0.0910021	-1.4275	-1.478	-1.16383	-2.4954	-0.664899	-1.58015	326
NCL	PROTEIN_CODING	4	0.38106	-0.919216	-1.75846	-2.84603	-2.61748	-0.935046	-1.89291	-2.33963	-2.84603	-1.33884	-2.11627	-0.765539	-1.72253	-2.73176	-1.05716	-2.10038	-1.57877	327
PAK1IP1	PROTEIN_CODING	4	-2.35171	1.20992	-2.72109	-0.794598	-0.706441	-2.96419	-1.58972	-2.20317	-2.96419	-0.755585	-1.89645	-1.28763	-2.25236	-0.750519	-2.00744	-1.14888	-1.57816	328
TAF8	PROTEIN_CODING	4	-2.52008	-1.33647	-3.66854	-0.953512	1.37599	-3.02878	-2.92918	-0.748581	-3.66854	-2.5025	-1.83888	-2.50836	-2.23551	0.211239	-1.39096	-1.76496	-1.57796	329
EIF1AX	PROTEIN_CODING	4	-2.4698	-2.47203	-0.901346	-0.689701	-0.471936	-4.35125	0.780032	-0.33689	-4.35125	-1.68669	0.221571	-1.94772	-1.3027	-0.580818	-2.43099	-0.718272	-1.57463	330
CCT6A	PROTEIN_CODING	4	1.11295	0.474723	0.339364	-2.34062	-1.30625	-2.03281	-4.78447	-5.78161	-5.78161	0.407044	-5.28304	0.642346	-4.19963	-1.82344	-0.742038	-2.40554	-1.57379	331
CCNK	PROTEIN_CODING	4	-2.87063	-1.88602	1.5472	-1.20911	-0.878372	-2.89626	-1.76424	-1.07244	-2.89626	-0.169409	-1.41834	-1.06982	-1.91098	-1.04374	-2.21509	-0.932288	-1.57369	332
GTF2B	PROTEIN_CODING	4	-1.7984	-2.03946	-2.45973	-0.924227	-0.882044	-3.13683	-0.215323	-0.676419	-3.13683	-2.2496	-0.445871	-2.0992	-1.34286	-0.903136	-1.93909	-1.20656	-1.57283	333
THG1L	PROTEIN_CODING	4	0.0122995	-2.82321	-4.21464	-0.71889	-1.11886	-2.42378	-0.103722	-3.2227	-4.21464	-3.51892	-1.66321	-2.34185	-1.91674	-0.918878	-1.17678	-1.96701	-1.5719	334
ILF2	PROTEIN_CODING	4	-0.439337	-0.995617	-2.48912	-2.25079	-1.0587	-2.48434	-1.12825	-1.7351	-2.48912	-1.74237	-1.43167	-1.30802	-1.78256	-1.65474	-1.32746	-1.80828	-1.56787	335
MMS19	PROTEIN_CODING	4	-1.94869	-0.666712	0.0417728	-0.734892	-2.22009	-2.80064	-0.480534	-2.28255	-2.80064	-0.31247	-1.38154	-0.857876	-1.85457	-1.47749	-2.32314	-0.809634	-1.56639	336
DCTN5	PROTEIN_CODING	4	-1.41766	1.03336	0.919336	-0.235734	-1.18417	-5.33581	-2.09527	-2.29512	-5.33581	0.976346	-2.1952	0.178343	-3.24207	-0.709953	-2.64588	-0.484861	-1.56537	337
FANCI	PROTEIN_CODING	4	-2.03594	-1.87041	-0.929857	-0.751801	-1.14923	-1.64005	-2.32102	-2.48068	-2.48068	-1.40013	-2.40085	-1.61207	-2.14725	-0.950517	-1.60841	-1.51759	-1.563	338
SMC1A	PROTEIN_CODING	4	0.0210744	-0.700473	-1.18353	-0.284314	0.19113	-5.71082	-1.99625	-3.27757	-5.71082	-0.942004	-2.63691	-0.620978	-3.66155	-0.046592	-1.83287	-1.28774	-1.56031	339
RBBP8	PROTEIN_CODING	4	-3.01833	0.518167	-0.264767	-2.13878	0.214884	-1.99975	-3.01513	-2.07461	-3.01833	0.1267	-2.54487	-0.921644	-2.36316	-0.961947	-1.60107	-1.51898	-1.56002	340
AK6	PROTEIN_CODING	4	-3.23107	-3.79438	-2.90901	-1.95457	1.11221	-0.859991	-1.60589	-0.534637	-3.79438	-3.35169	-1.07026	-3.31149	-1.00017	-0.42118	-0.99295	-2.12551	-1.55923	341
RIF1	PROTEIN_CODING	4	-1.66782	-4.03246	-3.14603	-3.34078	-3.1516	1.86477	0.604693	0.454289	-4.03246	-3.58924	0.529491	-2.94877	0.974585	-3.24619	-0.984883	-2.13351	-1.5592	342
TUFM	PROTEIN_CODING	4	0.394426	-1.6214	-1.65741	0.138194	0.532081	-5.27949	-3.39782	-3.60379	-5.27949	-1.63941	-3.5008	-0.961464	-4.0937	0.335138	-1.451	-1.66734	-1.55917	343
PABPC1L	PROTEIN_CODING	4	-2.11974	-1.79685	0.0365248	-1.22535	-2.04597	-2.15768	-0.663224	-1.17782	-2.15768	-0.880161	-0.920521	-1.29336	-1.33291	-1.63566	-2.1078	-1.00868	-1.55824	344
ATP6V0B	PROTEIN_CODING	4	-2.33834	-1.52091	-1.31891	-1.20976	-0.589763	-1.99065	-1.85828	-1.72825	-2.33834	-1.41991	-1.79326	-1.72605	-1.85906	-0.899763	-1.63958	-1.47431	-1.55695	345
RBM8A	PROTEIN_CODING	4	-2.69581	-2.05922	-1.53005	-1.73747	-1.27177	-1.51719	0.219116	-0.826482	-2.69581	-1.79463	-0.303683	-2.09503	-0.708186	-1.50462	-1.82826	-1.2786	-1.55343	346
GGPS1	PROTEIN_CODING	5	0.476187	-3.05743	-1.76599	-2.49438	-0.927667	-2.57807	-0.527857	-2.23865	-3.05743	-2.41171	-1.38326	-1.44908	-1.78153	-1.71103	-1.00985	-2.09645	-1.55315	347
POLR2D	PROTEIN_CODING	4	-2.003	-0.630309	-1.99077	-2.2173	-1.55258	-2.63278	0.688295	0.127261	-2.63278	-1.31054	0.407778	-1.54136	-0.605742	-1.88494	-2.06279	-1.04002	-1.55141	348
PSMB1	PROTEIN_CODING	4	-0.271902	1.31678	1.04317	-2.2144	-2.75038	-3.38456	-1.87228	-1.81968	-3.38456	1.17997	-1.84598	0.696016	-2.35884	-2.48239	-2.13561	-0.960134	-1.54787	349
TUBGCP4	PROTEIN_CODING	4	-1.43243	0.183129	-2.69938	-1.88352	-0.689849	-1.15565	-3.36917	-2.35952	-3.36917	-1.25813	-2.86435	-1.31623	-2.29478	-1.28668	-1.09264	-2.002	-1.54732	350
GINS2	PROTEIN_CODING	4	-2.39366	-2.2048	-2.19539	0.199244	1.61619	-5.68508	-0.770322	-0.86579	-5.68508	-2.2001	-0.818056	-2.26462	-2.4404	0.907719	-2.15419	-0.939636	-1.54691	351
SF3B5	PROTEIN_CODING	4	-1.25608	-1.46415	-3.3276	-1.358	2.13135	-3.56986	-2.38222	-3.24225	-3.56986	-2.39587	-2.81223	-2.01594	-3.06478	0.386677	-0.898197	-2.1887	-1.54345	352
ACSM5	PROTEIN_CODING	4	-1.12949	-0.653719	-0.361436	-2.26118	-2.91133	-0.402691	-1.8077	-2.27581	-2.91133	-0.507578	-2.04176	-0.714883	-1.4954	-2.58626	-1.48117	-1.60351	-1.54234	353
NDUFA9	PROTEIN_CODING	4	1.53049	-0.199227	0.383979	-0.855774	-1.23001	-7.96351	-0.842305	-0.806881	-7.96351	0.092376	-0.824593	0.571748	-3.20423	-1.04289	-2.55434	-0.52933	-1.54184	354
PPP4R2	PROTEIN_CODING	4	-3.58503	-1.18239	-1.04435	-2.14731	-1.52778	-0.954952	-0.53241	0.717955	-3.58503	-1.11337	0.0927725	-1.93726	-0.256469	-1.83754	-2.02258	-1.05597	-1.53928	355
NSMCE1	PROTEIN_CODING	4	0.73985	-1.28058	-0.238054	-0.250805	-0.458133	-4.6254	-4.15539	-3.59076	-4.6254	-0.759317	-3.87308	-0.259595	-4.12385	-0.354469	-1.44789	-1.62773	-1.53781	356
WDR48	PROTEIN_CODING	4	-3.04498	-0.835696	0.18431	-0.805727	-1.62903	-2.26279	-1.02744	-1.27921	-3.04498	-0.325693	-1.15333	-1.23212	-1.52315	-1.21738	-2.31227	-0.761582	-1.53692	357
METTL16	PROTEIN_CODING	4	-0.527335	-0.955241	-0.573585	-1.37217	-0.496004	-3.64528	-2.58247	-2.23354	-3.64528	-0.764413	-2.40801	-0.685387	-2.82043	-0.934088	-1.55621	-1.51486	-1.53554	358
GEN1	PROTEIN_CODING	4	1.11202	-2.6622	0.277969	-5.43417	-2.79461	-1.25914	0.521854	0.209148	-5.43417	-1.19211	0.365501	-0.424068	-0.176045	-4.11439	-0.980574	-2.08693	-1.53375	359
RNF168	PROTEIN_CODING	4	-1.02835	-3.39104	-1.81366	-1.61169	-1.4993	-1.35963	-1.03554	-1.14405	-3.39104	-2.60235	-1.0898	-2.07768	-1.17974	-1.55549	-1.29576	-1.76794	-1.53185	360
EZH2	PROTEIN_CODING	4	0.288448	-1.83499	-1.58404	-4.01501	-2.02576	-0.89507	-1.27296	-0.388085	-4.01501	-1.70951	-0.830521	-1.04353	-0.852038	-3.02039	-0.877462	-2.18502	-1.53124	361
CDK7	PROTEIN_CODING	4	-2.60295	-1.66337	-1.94639	-1.77811	-0.559148	-1.92638	-1.424	0.401818	-2.60295	-1.80488	-0.51109	-2.07091	-0.982852	-1.16863	-1.69616	-1.36469	-1.53043	362
DDX42	PROTEIN_CODING	4	1.37669	-0.428729	0.284354	-3.80672	-1.17371	-2.56674	-2.21911	-3.64815	-3.80672	-0.0721877	-2.93363	0.41077	-2.81133	-2.49021	-0.787919	-2.27085	-1.52938	363
PMPCB	PROTEIN_CODING	4	-2.51557	1.11743	-1.11384	-0.274881	-0.352692	-3.27479	-2.54375	-2.97537	-3.27479	0.00179243	-2.75956	-0.837329	-2.9313	-0.313786	-2.04768	-1.01088	-1.52928	364
DDX51	PROTEIN_CODING	4	-1.23843	1.72222	-0.150081	-1.0954	-1.20074	-4.77905	-0.703424	-2.57763	-4.77905	0.786069	-1.64053	0.111237	-2.6867	-1.14807	-2.40607	-0.649954	-1.52801	365
SMC6	PROTEIN_CODING	4	0.0990186	-1.92085	-0.270911	-3.60134	-1.62695	-1.17641	-1.33333	-2.17774	-3.60134	-1.09588	-1.75553	-0.697581	-1.56249	-2.61414	-0.901447	-2.15092	-1.52618	366
RBM39	PROTEIN_CODING	4	-1.92822	-0.19528	-2.54672	-0.52237	-0.130212	-3.35458	-0.289877	-3.41023	-3.41023	-1.371	-1.85005	-1.55674	-2.35156	-0.326291	-1.80434	-1.24781	-1.52607	367
TMEM199	PROTEIN_CODING	4	-3.67693	-0.817148	-1.43433	-1.07168	-0.456223	-0.768704	-1.1304	-2.97908	-3.67693	-1.12574	-2.05474	-1.97613	-1.62606	-0.763951	-1.63395	-1.41738	-1.52567	368
STAG2	PROTEIN_CODING	4	-0.611552	-2.32299	-1.04679	-3.52252	-1.93495	-0.0734904	-1.41655	-1.22894	-3.52252	-1.68489	-1.32275	-1.32711	-0.906328	-2.72873	-0.873329	-2.17672	-1.52502	369
TWNK	PROTEIN_CODING	4	-0.462211	2.24707	-1.33401	-0.861441	-0.37966	-5.91696	-1.5059	-2.46309	-5.91696	0.456528	-1.9845	0.150281	-3.29532	-0.62055	-2.25294	-0.79647	-1.52471	370
C8orf33	PROTEIN_CODING	4	-2.26322	-0.841264	-0.682846	-1.02044	-0.960864	-1.52657	-2.47086	-2.75198	-2.75198	-0.762055	-2.61142	-1.26244	-2.2498	-0.990652	-1.58355	-1.46464	-1.52409	371
PSMA6	PROTEIN_CODING	4	-2.37416	-0.360481	0.0789979	-0.226122	-0.896138	-3.25108	-2.25541	-2.25539	-3.25108	-0.140741	-2.2554	-0.885213	-2.58729	-0.56113	-2.17379	-0.874088	-1.52394	372
ARPC2	PROTEIN_CODING	4	-1.45071	-2.5336	-0.467425	-3.24708	-0.424547	-0.904901	-1.4213	-1.79764	-3.24708	-1.50051	-1.60947	-1.48391	-1.37462	-1.83581	-0.926718	-2.11902	-1.52287	373
IGBP1	PROTEIN_CODING	4	-0.167599	0.27264	-2.88457	-3.022	-1.03604	-2.40036	-1.47654	-0.902541	-3.022	-1.30597	-1.18954	-0.926511	-1.59315	-2.02902	-1.20133	-1.83917	-1.52025	374
CA8	PROTEIN_CODING	4	-1.56342	-1.84235	-1.86006	-1.39379	-2.04146	-0.0809356	-1.52651	-2.85221	-2.85221	-1.8512	-2.18936	-1.75527	-1.48655	-1.71762	-1.2286	-1.81145	-1.52003	375
HAUS4	PROTEIN_CODING	4	-0.63422	-0.443751	-0.397087	-2.49628	-2.58598	-2.99016	-0.317332	0.343132	-2.99016	-0.420419	0.0129	-0.491686	-0.988121	-2.54113	-2.07012	-0.967932	-1.51903	376
GTF2A2	PROTEIN_CODING	4	-1.78106	1.5501	-1.80608	-1.17384	-0.504458	-1.73646	-3.56521	-4.0003	-4.0003	-0.127992	-3.78275	-0.679015	-3.10065	-0.839151	-1.34066	-1.69486	-1.51776	377
DNAJC8	PROTEIN_CODING	4	-0.297429	-2.03829	0.817267	-0.4699	-0.384804	-4.38217	-2.39969	-3.48487	-4.38217	-0.61051	-2.94228	-0.50615	-3.42224	-0.427352	-1.68814	-1.3409	-1.51452	378
DRC1	PROTEIN_CODING	4	-2.26802	-2.12864	-1.62291	0.287337	-1.62452	-1.06557	-2.74573	-2.30567	-2.74573	-1.87577	-2.5257	-2.00652	-2.03899	-0.668589	-1.6527	-1.37138	-1.51204	379
XRN2	PROTEIN_CODING	4	-2.49883	-1.43165	-2.23935	-0.799228	0.650762	-3.27917	-0.654511	-1.95838	-3.27917	-1.8355	-1.30645	-2.05661	-1.96402	-0.0742329	-1.70908	-1.31373	-1.5114	380
PGGT1B	PROTEIN_CODING	4	-2.64265	-1.25922	-2.21023	-3.42359	0.0946974	-0.595542	-0.557078	-0.965943	-3.42359	-1.73472	-0.761511	-2.03737	-0.706188	-1.66445	-1.04783	-1.97328	-1.51055	381
SART3	PROTEIN_CODING	4	-1.85476	-1.11275	-2.16222	0.447527	-1.10957	-3.42314	-0.907564	-2.06246	-3.42314	-1.63748	-1.48501	-1.70991	-2.13105	-0.331019	-2.12915	-0.891656	-1.51041	382
DIEXF	PROTEIN_CODING	4	-2.08045	-2.1307	-3.98846	-0.590112	0.863466	-2.61382	-0.00535428	-3.13787	-3.98846	-3.05958	-1.57161	-2.7332	-1.91902	0.136677	-1.27693	-1.74044	-1.50868	383
MRPS18B	PROTEIN_CODING	4	0.641636	-2.85844	-4.56867	-2.44796	-1.07828	-2.89344	0.833696	0.0503203	-4.56867	-3.71356	0.442008	-2.26183	-0.669809	-1.76312	-1.11003	-1.9065	-1.50827	384
SUPT20H	PROTEIN_CODING	4	-5.2096	-3.91283	-0.955254	-0.367571	1.27472	-0.557346	-1.35036	-2.15524	-5.2096	-2.43404	-1.7528	-3.35923	-1.35432	0.453574	-1.49741	-1.51814	-1.50777	385
CRABP2	PROTEIN_CODING	4	-1.5179	-2.42625	-2.2463	-1.95082	-1.45708	0.309413	-2.71971	-1.43832	-2.71971	-2.33628	-2.07901	-2.06349	-1.28287	-1.70395	-0.888523	-2.12204	-1.50528	386
TMED10	PROTEIN_CODING	4	0.228816	-2.0032	-2.2634	-2.28677	-1.04621	-2.9213	-0.771694	-0.950202	-2.9213	-2.1333	-0.860948	-1.34593	-1.54773	-1.66649	-1.24623	-1.76034	-1.50329	387
NCAPD3	PROTEIN_CODING	4	-1.57802	-0.0755181	0.613526	-0.178403	-2.23362	-3.75684	-1.10757	-1.97004	-3.75684	0.269004	-1.5388	-0.34667	-2.27815	-1.20601	-2.52282	-0.482734	-1.50278	388
HARS2	PROTEIN_CODING	4	-0.671376	-1.35616	-0.105434	-0.316101	-0.966824	-5.30433	-1.60207	-0.440364	-5.30433	-0.730797	-1.02122	-0.71099	-2.44892	-0.641462	-2.31418	-0.689372	-1.50177	389
NDUFS5	PROTEIN_CODING	4	0.707992	-1.73765	-1.58916	1.22722	-1.50841	-7.31833	-0.273309	-0.586721	-7.31833	-1.66341	-0.430015	-0.87294	-2.72612	-0.140595	-2.70625	-0.288733	-1.49749	390
ATPAF2	PROTEIN_CODING	4	0.975309	-2.32658	-1.63729	-0.590705	-0.172599	-5.41722	-1.86342	-1.71995	-5.41722	-1.98193	-1.79168	-0.996185	-3.00019	-0.381652	-1.53817	-1.45477	-1.49647	391
NSA2	PROTEIN_CODING	4	-1.41663	-1.42147	-2.35736	0.392374	-0.288495	-4.10546	-1.71854	-1.61957	-4.10546	-1.88942	-1.66905	-1.73182	-2.48119	0.0519399	-1.93686	-1.05536	-1.49611	392
SYS1	PROTEIN_CODING	4	-2.62434	-1.82501	-0.0202825	-0.0162369	0.151325	-3.40896	-1.39033	-2.91356	-3.40896	-0.922645	-2.15194	-1.48988	-2.57095	0.067544	-1.96066	-1.03028	-1.49547	393
GPKOW	PROTEIN_CODING	4	-0.798643	-0.0783039	0.668663	-3.7526	-2.07581	-1.38914	-0.499062	-1.98718	-3.7526	0.29518	-1.24312	-0.069428	-1.29179	-2.9142	-1.4212	-1.56685	-1.49402	394
NUTF2	PROTEIN_CODING	4	-0.396515	-1.09016	-1.75381	-0.18891	-0.749022	-3.94794	-2.63269	-1.87879	-3.94794	-1.42198	-2.25574	-1.08016	-2.81981	-0.468966	-1.69783	-1.28888	-1.49335	395
RUVBL1	PROTEIN_CODING	4	-1.33073	-0.125416	-2.90024	0.700738	0.564699	-3.20655	-3.48413	-4.86218	-4.86218	-1.51283	-4.17315	-1.45213	-3.85095	0.632718	-1.3242	-1.66175	-1.49297	396
TIPIN	PROTEIN_CODING	4	-2.05732	0.353968	-2.13244	-2.25777	0.584775	-3.84121	-0.325235	-0.661777	-3.84121	-0.889234	-0.493506	-1.2786	-1.60941	-0.836497	-1.77125	-1.2135	-1.49238	397
IARS2	PROTEIN_CODING	4	0.286499	-0.774167	-1.17209	-2.00784	-1.20662	-2.82566	-1.77545	-2.67737	-2.82566	-0.973127	-2.22641	-0.553252	-2.42616	-1.60723	-1.24859	-1.73579	-1.49219	398
CNOT10	PROTEIN_CODING	4	-1.78838	-1.54974	-2.0861	-2.7693	-0.0757842	-2.94606	0.798976	0.0899829	-2.94606	-1.81792	0.44448	-1.80807	-0.685699	-1.42254	-1.60341	-1.38091	-1.49216	399
PSMD6	PROTEIN_CODING	4	-1.57071	-1.42294	-1.14893	1.17193	-1.0593	-3.4983	-2.66499	-2.74804	-3.4983	-1.28593	-2.70651	-1.38086	-2.97044	0.0563148	-2.04277	-0.940172	-1.49147	400
HDAC3	PROTEIN_CODING	4	1.43146	2.5334	-0.560905	-4.41071	-4.6071	-2.15178	0.255357	-0.631709	-4.6071	0.986248	-0.188176	1.13465	-0.84271	-4.50891	-1.77581	-1.20421	-1.49001	401
MRPL14	PROTEIN_CODING	4	-0.66244	0.283278	1.7443	-2.20354	-2.43344	-2.50212	-2.26122	-2.02245	-2.50212	1.01379	-2.14184	0.455047	-2.26193	-2.31849	-1.866	-1.11053	-1.48826	402
RACGAP1	PROTEIN_CODING	4	1.51574	-1.69519	-1.11923	-1.73156	-1.12761	-3.81185	-2.19407	-2.53489	-3.81185	-1.40721	-2.36448	-0.432895	-2.84694	-1.42959	-1.14124	-1.83442	-1.48783	403
PSMC4	PROTEIN_CODING	4	-1.91072	-0.465245	-1.32893	-0.0441932	-0.900571	-2.71719	-1.88264	-3.02936	-3.02936	-0.897088	-2.456	-1.23497	-2.54307	-0.472382	-1.84283	-1.13243	-1.48763	404
RAC1	PROTEIN_CODING	4	-2.02583	-2.49447	-3.26356	-4.13766	1.40582	-1.35993	-0.308454	0.46274	-4.13766	-2.87902	0.0771431	-2.59462	-0.401882	-1.36592	-0.659978	-2.31318	-1.48658	405
CCT8	PROTEIN_CODING	4	-0.613037	-0.261561	-0.071949	-1.50927	-2.54988	-3.92312	-0.00358142	-0.294135	-3.92312	-0.166755	-0.148858	-0.315516	-1.40695	-2.02957	-2.36201	-0.608294	-1.48515	406
PUF60	PROTEIN_CODING	4	-1.76191	-0.857303	-1.31579	-3.23192	-2.51324	-0.199352	1.02715	-1.23937	-3.23192	-1.08654	-0.106109	-1.31167	-0.13719	-2.87258	-1.4915	-1.47486	-1.48318	407
TXNDC9	PROTEIN_CODING	4	-0.194045	-1.92651	-0.261585	-2.58288	-1.31636	-1.83935	-1.27107	-2.44704	-2.58288	-1.09405	-1.85906	-0.794046	-1.85249	-1.94962	-1.11659	-1.84533	-1.48096	408
AATF	PROTEIN_CODING	4	-1.94988	1.29567	1.41887	-2.12817	-0.790262	-2.75861	-2.48081	-2.73825	-2.75861	1.35727	-2.60953	0.254887	-2.65922	-1.45921	-1.83292	-1.12681	-1.47986	409
SIVA1	PROTEIN_CODING	4	-1.13046	0.738568	-0.655933	-1.2372	-4.63769	-1.06594	0.185253	-1.87945	-4.63769	0.0413172	-0.847097	-0.349276	-0.920046	-2.93744	-2.27803	-0.680993	-1.47951	410
NDUFB3	PROTEIN_CODING	4	0.285932	-0.328865	0.1836	0.503644	-2.13037	-6.32284	-1.08325	-1.19584	-6.32284	-0.0726323	-1.13954	0.0468892	-2.86731	-0.813362	-2.72242	-0.236177	-1.4793	411
CTDNEP1	PROTEIN_CODING	4	-0.867717	-0.0279327	-2.71884	-1.89703	-1.02735	-2.96282	-0.496874	-0.993891	-2.96282	-1.37339	-0.745382	-1.20483	-1.48453	-1.46219	-1.61929	-1.3386	-1.47895	412
PWP1	PROTEIN_CODING	4	-3.1317	-0.325639	-1.85643	-2.92824	-1.00623	-0.0382356	-0.516204	-0.823147	-3.1317	-1.09103	-0.669675	-1.77126	-0.459196	-1.96723	-1.39205	-1.56298	-1.47752	413
KIF4A	PROTEIN_CODING	4	0.651815	0.00824647	1.25862	-0.233216	0.369325	-6.27615	-4.32784	-3.66663	-6.27615	0.633432	-3.99723	0.639559	-4.75687	0.0680544	-1.75167	-1.19901	-1.47534	414
STAG1	PROTEIN_CODING	4	-3.91297	-2.57678	-1.32819	-0.285896	0.262235	-1.17425	-0.999176	-2.55662	-3.91297	-1.95248	-1.7779	-2.60598	-1.57668	-0.0118302	-1.60833	-1.33876	-1.47354	415
MIPEP	PROTEIN_CODING	4	2.13241	-1.32631	-3.60035	-1.85814	-0.506024	-4.48846	-1.66334	-1.58556	-4.48846	-2.46333	-1.62445	-0.931416	-2.57912	-1.18208	-0.954022	-1.98197	-1.468	416
RAB21	PROTEIN_CODING	4	-0.899686	0.490984	-0.620926	-2.9665	-1.66655	-0.220455	-3.20878	-2.76478	-3.20878	-0.0649712	-2.98678	-0.343209	-2.06467	-2.31652	-0.928897	-2.00608	-1.46749	417
GINS1	PROTEIN_CODING	4	-1.32285	-1.81002	-2.71199	-0.701509	1.49783	-3.60396	-2.24765	-2.56925	-3.60396	-2.26101	-2.40845	-1.94829	-2.80695	0.398161	-1.14299	-1.79032	-1.46666	418
LRPPRC	PROTEIN_CODING	4	5.48031	-2.15235	-4.12269	-2.57694	-0.114243	-6.42059	-2.95536	-1.07413	-6.42059	-3.13752	-2.01474	-0.264907	-3.48336	-1.34559	-0.351507	-2.5764	-1.46395	419
ATP6AP2	PROTEIN_CODING	4	-1.69064	-1.93972	-0.868846	-3.86376	-2.76066	2.16633	-1.14981	-1.29485	-3.86376	-1.40428	-1.22233	-1.49974	-0.0927749	-3.31221	-0.761654	-2.16346	-1.46255	420
SRSF3	PROTEIN_CODING	4	-2.39871	1.69901	-0.807267	-2.43272	-0.901612	-3.35944	0.764885	-1.01129	-3.35944	0.445871	-0.123204	-0.502324	-1.20195	-1.66717	-2.21992	-0.703353	-1.46164	421
SLX4	PROTEIN_CODING	4	-2.58784	-1.17392	-0.390319	-1.07453	-1.14206	-1.95677	0.109802	-2.54828	-2.58784	-0.782122	-1.21924	-1.38403	-1.46508	-1.1083	-1.89555	-1.0253	-1.46043	422
ZBTB2	PROTEIN_CODING	4	-2.21966	-1.67443	-1.37917	-0.173703	1.01542	-3.01533	-1.93027	-3.7458	-3.7458	-1.5268	-2.83804	-1.75775	-2.89713	0.420861	-1.40652	-1.51285	-1.45968	423
DNAJA2	PROTEIN_CODING	4	-2.2569	-2.44939	-1.53071	-2.11683	-1.74	-0.795236	0.134273	0.157443	-2.44939	-1.99005	0.145858	-2.079	-0.16784	-1.92842	-1.59738	-1.32034	-1.45886	424
COG4	PROTEIN_CODING	4	-0.943359	-2.67052	-4.91206	0.774292	1.49359	-4.79728	-1.97913	-0.9858	-4.91206	-3.79129	-1.48246	-2.84198	-2.5874	1.13394	-1.41568	-1.49982	-1.45775	425
GNB1L	PROTEIN_CODING	4	-0.549617	-0.0404742	-1.80894	-2.6965	-1.80642	-2.64383	0.523401	-0.751202	-2.6965	-0.924707	-0.1139	-0.799677	-0.957209	-2.25146	-1.66662	-1.24504	-1.45583	426
PSMA4	PROTEIN_CODING	4	0.180566	0.0683509	-3.65933	-1.25202	1.04937	-3.6567	-2.48503	-4.01492	-4.01492	-1.79549	-3.24998	-1.13681	-3.38555	-0.101324	-0.808921	-2.09916	-1.45404	427
BAP1	PROTEIN_CODING	4	-2.88585	-0.51307	-0.861324	-2.14364	0.812901	-2.62844	-0.975352	-1.39685	-2.88585	-0.687197	-1.1861	-1.42008	-1.66688	-0.665371	-1.56713	-1.33898	-1.45305	428
DYNC1I2	PROTEIN_CODING	4	-2.31099	0.543266	-2.03341	0.228171	-1.49012	-1.16022	-4.18	-2.29983	-4.18	-0.74507	-3.23991	-1.26704	-2.54668	-0.630976	-1.65378	-1.25227	-1.45302	429
EEF1G	PROTEIN_CODING	4	-1.992	-1.05654	-2.12017	0.796787	0.626273	-3.99595	-2.24854	-2.87771	-3.99595	-1.58835	-2.56312	-1.7229	-3.04073	0.71153	-1.78722	-1.11823	-1.45273	430
MRPS12	PROTEIN_CODING	4	0.054873	-1.76784	-2.59518	-0.665744	0.0253414	-4.46855	-0.453049	-2.50643	-4.46855	-2.18151	-1.47974	-1.43605	-2.47601	-0.320201	-1.46278	-1.44233	-1.45255	431
MFN2	PROTEIN_CODING	4	2.25458	-0.388765	-2.04232	-2.45831	-2.93716	-3.14365	-1.51318	-0.915377	-3.14365	-1.21554	-1.21428	-0.0588339	-1.8574	-2.69773	-1.27541	-1.62938	-1.45239	432
HUS1	PROTEIN_CODING	4	0.484433	-0.918713	-0.969565	-1.11058	-2.15355	-4.1396	-0.583809	-1.10641	-4.1396	-0.944139	-0.845109	-0.467948	-1.94327	-1.63206	-1.93624	-0.966608	-1.45142	433
DNMBP	PROTEIN_CODING	4	-0.0671548	-1.62801	-1.92152	-0.253424	-1.85168	-2.41364	-2.40318	-2.29016	-2.41364	-1.77477	-2.34667	-1.20556	-2.36899	-1.05255	-1.44416	-1.45829	-1.45122	434
TERF2	PROTEIN_CODING	4	-1.35433	-1.54808	-2.18641	-0.887257	-0.561182	-2.24933	-1.98403	-1.59096	-2.24933	-1.86724	-1.7875	-1.69627	-1.94144	-0.72422	-1.38828	-1.514	-1.45114	435
PSMC2	PROTEIN_CODING	4	-0.661516	-1.72606	-0.222527	-1.89693	-0.958388	-4.24392	0.77761	-0.709938	-4.24392	-0.974292	0.0338359	-0.870034	-1.39208	-1.42766	-1.95461	-0.945795	-1.4502	436
MRPL44	PROTEIN_CODING	4	-0.412859	-0.634344	-0.139008	-3.1089	-0.371938	-3.0769	-2.04078	-0.64298	-3.1089	-0.386676	-1.34188	-0.395404	-1.92022	-1.74042	-1.28723	-1.61248	-1.44986	437
OPA1	PROTEIN_CODING	4	2.22066	-0.955456	-2.72484	-1.14157	0.290316	-4.97315	-4.18746	-2.30125	-4.97315	-1.84015	-3.24436	-0.486547	-3.82062	-0.425627	-0.820725	-2.07536	-1.44804	438
LIPT1	PROTEIN_CODING	4	2.02543	-1.62874	-0.843489	0.409296	-0.716299	-7.90895	-0.986031	-1.53067	-7.90895	-1.23611	-1.25835	-0.148932	-3.47522	-0.153501	-2.19994	-0.695056	-1.4475	439
POP5	PROTEIN_CODING	4	-0.688163	-0.858934	-1.00731	-1.7759	-0.0987032	-3.34163	-2.31781	-1.34712	-3.34163	-0.93312	-1.83246	-0.851468	-2.33552	-0.937303	-1.37616	-1.51383	-1.445	440
ZNF335	PROTEIN_CODING	4	-1.69222	0.247361	-1.49667	-1.96099	-0.370089	-2.61101	-1.03853	-1.77113	-2.61101	-0.624655	-1.40483	-0.980509	-1.80689	-1.16554	-1.55777	-1.33016	-1.44397	441
NOP14	PROTEIN_CODING	4	-0.859291	1.20074	-1.45998	-3.12745	-2.9926	-0.90312	-0.397767	-0.898735	-3.12745	-0.129616	-0.648251	-0.372841	-0.733208	-3.06003	-1.585	-1.30177	-1.44339	442
ARPC3	PROTEIN_CODING	4	0.687571	0.165683	-0.595302	-2.40589	-1.03735	-3.58245	-2.69049	-1.50989	-3.58245	-0.21481	-2.10019	0.085984	-2.59428	-1.72162	-1.31074	-1.57363	-1.44219	443
RABGGTB	PROTEIN_CODING	4	-1.35234	0.35052	-0.185507	-2.09646	1.37763	-3.60468	-1.78905	-4.32908	-4.32908	0.0825064	-3.05907	-0.395776	-3.24094	-0.359414	-1.19313	-1.69101	-1.44207	444
ATP5F1B	PROTEIN_CODING	4	2.41086	-1.65636	0.372392	-2.29613	-3.44335	-3.04817	-0.47737	-2.78796	-3.44335	-0.641982	-1.63266	0.375631	-2.1045	-2.86974	-1.36022	-1.52359	-1.44191	445
UQCRC1	PROTEIN_CODING	4	2.26367	-1.00954	-1.63471	-0.810199	-1.2228	-6.57383	0.154532	-2.11167	-6.57383	-1.32212	-0.978569	-0.126857	-2.84366	-1.0165	-1.84432	-1.03696	-1.44064	446
TXNL4B	PROTEIN_CODING	4	-0.475011	-1.54512	-1.81735	0.191365	0.216834	-4.84616	-2.24822	-1.8365	-4.84616	-1.68123	-2.04236	-1.27916	-2.97696	0.2041	-1.70145	-1.17741	-1.43943	447
NDUFB5	PROTEIN_CODING	4	-0.233164	-0.535651	-0.852132	-2.28952	-0.809262	-3.93035	-0.501573	-0.853695	-3.93035	-0.693891	-0.677634	-0.540316	-1.76187	-1.54939	-1.65759	-1.22035	-1.43897	448
NDC80	PROTEIN_CODING	4	0.145102	-2.21768	-1.22194	-2.16082	1.11696	-4.18987	-1.71468	-1.91913	-4.18987	-1.71981	-1.81691	-1.09817	-2.60789	-0.521928	-0.975936	-1.89918	-1.43756	449
URB2	PROTEIN_CODING	4	0.193213	-0.855242	-0.394345	-1.13335	-1.61169	-3.37879	-2.22031	-1.90409	-3.37879	-0.624793	-2.0622	-0.352125	-2.50107	-1.37252	-1.59909	-1.27345	-1.43627	450
SLC25A26	PROTEIN_CODING	4	1.62852	1.14462	-2.62795	-0.783889	-1.69974	-5.77549	-1.05235	-1.41061	-5.77549	-0.741663	-1.23148	0.0483979	-2.74615	-1.24181	-1.9489	-0.919011	-1.43396	451
HAUS3	PROTEIN_CODING	4	1.04979	-1.89993	-0.270502	-2.75369	-0.567075	-3.94045	0.110376	-2.71651	-3.94045	-1.08521	-1.30307	-0.373546	-2.1822	-1.66038	-1.15258	-1.71399	-1.43329	452
MED9	PROTEIN_CODING	4	-1.41585	-2.33924	-1.19706	-2.17756	-0.542192	-1.20172	-1.15152	-1.83624	-2.33924	-1.76815	-1.49388	-1.65072	-1.39649	-1.35988	-1.05325	-1.8132	-1.43323	453
ZNF431	PROTEIN_CODING	5	-1.73514	-1.80674	-1.88687	-1.00659	-1.17411	-0.800675	-3.09252	-0.954677	-3.09252	-1.8468	-2.0236	-1.80958	-1.61596	-1.09035	-1.23664	-1.62566	-1.43115	454
URB1	PROTEIN_CODING	4	-1.88681	-0.394081	-1.51878	-0.0649383	0.983615	-4.66751	-1.62454	-2.36078	-4.66751	-0.95643	-1.99266	-1.26656	-2.88428	0.459339	-1.8569	-1.00468	-1.43079	455
WDR12	PROTEIN_CODING	4	1.31822	-1.78035	-0.34688	-3.56967	0.348508	-3.9802	-1.29082	-1.96468	-3.9802	-1.06362	-1.62775	-0.269671	-2.4119	-1.61058	-0.771155	-2.08701	-1.42908	456
PON2	PROTEIN_CODING	4	-1.61322	-0.726162	-0.560227	-2.40979	-2.01591	-1.02227	-0.474965	-1.26479	-2.40979	-0.643194	-0.869875	-0.966535	-0.920672	-2.21285	-1.55046	-1.30762	-1.42904	457
IPO7	PROTEIN_CODING	4	-1.35993	-1.86416	-0.0866449	-2.04214	-0.146639	-2.42406	-1.70453	-1.54393	-2.42406	-0.975404	-1.62423	-1.10358	-1.89084	-1.09439	-1.31021	-1.54726	-1.42873	458
CEBPZ	PROTEIN_CODING	4	0.32779	-1.07244	-0.532452	-0.263861	-2.42507	-2.97597	-1.52626	-3.31799	-3.31799	-0.802447	-2.42213	-0.425701	-2.60674	-1.34446	-1.69108	-1.16281	-1.42695	459
WDR5	PROTEIN_CODING	4	-2.3308	-1.16674	0.0221635	1.26973	-0.168958	-5.03868	-1.77596	-1.66228	-5.03868	-0.57229	-1.71912	-1.15846	-2.82564	0.550387	-2.51281	-0.340559	-1.42669	460
CRNKL1	PROTEIN_CODING	4	-1.81026	-3.05029	-4.28417	-0.684219	-1.7076	-0.43693	-0.144873	-0.353279	-4.28417	-3.66723	-0.249076	-3.04824	-0.311694	-1.19591	-1.31826	-1.53351	-1.42589	461
CHD4	PROTEIN_CODING	4	1.43613	-1.51984	-0.14976	-2.47305	-0.596548	-5.03257	-0.72264	-1.36956	-5.03257	-0.834802	-1.0461	-0.0778251	-2.37492	-1.5348	-1.39766	-1.45132	-1.42449	462
ERCC6L2	PROTEIN_CODING	4	-2.35591	-2.66925	-2.60959	-3.28728	0.00294587	-0.182324	-0.830138	0.663534	-3.28728	-2.63942	-0.0833019	-2.54491	-0.116309	-1.64217	-0.845095	-2.00334	-1.42421	463
BOP1	PROTEIN_CODING	4	-1.25719	-3.22972	-2.20473	-0.0223482	2.60065	-4.85543	-2.51483	-2.0714	-4.85543	-2.71722	-2.29311	-2.23055	-3.14722	1.28915	-1.17066	-1.67756	-1.42411	464
ORC2	PROTEIN_CODING	4	-2.57312	-0.551128	-2.33338	-1.56746	-0.774806	-1.39318	-1.11101	-0.455608	-2.57312	-1.44225	-0.783311	-1.81921	-0.986599	-1.17113	-1.58037	-1.26434	-1.42236	465
FOXM1	PROTEIN_CODING	4	-1.75459	0.60812	0.393258	-0.159556	-2.61869	-0.94108	-3.22946	-3.8839	-3.8839	0.500689	-3.55668	-0.25107	-2.68481	-1.38912	-1.77145	-1.07185	-1.42165	466
DDOST	PROTEIN_CODING	4	-0.821575	-1.18423	0.203493	0.149858	-0.988381	-4.84677	-0.790092	-2.27365	-4.84677	-0.49037	-1.53187	-0.600772	-2.63684	-0.419261	-2.21891	-0.624127	-1.42152	467
MRPL24	PROTEIN_CODING	4	-0.680182	-1.70693	-0.773437	-2.12806	-0.768246	-3.18982	0.396884	-1.44088	-3.18982	-1.24018	-0.521997	-1.05352	-1.41127	-1.44815	-1.54608	-1.29675	-1.42141	468
BUB3	PROTEIN_CODING	4	-1.23115	-0.378741	-2.71583	1.03545	0.55567	-5.10095	-1.54522	-2.8717	-5.10095	-1.54729	-2.20846	-1.44191	-3.17262	0.79556	-1.92548	-0.906765	-1.41612	469
PIK3C3	PROTEIN_CODING	4	0.756331	-2.19327	-1.45994	0.857833	-1.59399	-4.1539	-2.22799	-2.83994	-4.1539	-1.82661	-2.53397	-0.965627	-3.07394	-0.368078	-1.66385	-1.16758	-1.41572	470
PCM1	PROTEIN_CODING	5	-0.92477	-1.55655	-1.04841	-2.49814	-0.802261	-0.707835	-2.25497	-2.24541	-2.49814	-1.30248	-2.25019	-1.17658	-1.73607	-1.6502	-0.811622	-2.01694	-1.41428	471
RPS13	PROTEIN_CODING	4	-3.02903	-0.335242	-0.996586	0.546301	-0.166836	-2.54786	-0.488115	-4.69952	-4.69952	-0.665914	-2.59382	-1.45362	-2.5785	0.189733	-1.91458	-0.904476	-1.40953	472
PTTG1	PROTEIN_CODING	4	-1.22633	0.694849	0.147313	-3.81351	-0.56996	-1.25834	-2.29843	-1.72051	-3.81351	0.421081	-2.00947	-0.128056	-1.75909	-2.19174	-1.01821	-1.80063	-1.40942	473
SNRPF	PROTEIN_CODING	4	-0.0496497	-0.682708	-0.10319	-2.08364	-0.11536	-4.2324	-0.976795	-2.17748	-4.2324	-0.392949	-1.57714	-0.278516	-2.46222	-1.0995	-1.4658	-1.35124	-1.40852	474
DDX6	PROTEIN_CODING	4	-0.186942	-0.696172	-2.11699	-1.12429	-2.04775	-2.32731	-0.992285	-1.72402	-2.32731	-1.40658	-1.35815	-1.00003	-1.68121	-1.58602	-1.52067	-1.29634	-1.4085	475
EIF4E	PROTEIN_CODING	4	-0.708597	-2.50514	-1.71793	-0.912867	-0.267727	-2.2165	-2.44151	-2.02384	-2.50514	-2.11153	-2.23268	-1.64389	-2.22729	-0.590297	-1.06428	-1.75236	-1.40832	476
YTHDF2	PROTEIN_CODING	4	-0.267366	-2.58	-0.732698	-2.05122	-3.77473	0.385242	-0.365342	-1.78708	-3.77473	-1.65635	-1.07621	-1.19336	-0.58906	-2.91297	-1.21895	-1.59459	-1.40677	477
CXXC1	PROTEIN_CODING	4	-0.971919	-0.991944	-1.53971	-0.974248	0.388364	-3.31147	-2.62419	-1.98102	-3.31147	-1.26583	-2.30261	-1.16786	-2.63889	-0.292942	-1.29834	-1.51423	-1.40628	478
TANGO6	PROTEIN_CODING	4	-0.727472	-0.481228	-0.841069	-1.2549	-1.5844	-2.96397	-1.14185	-1.32629	-2.96397	-0.661149	-1.23407	-0.683256	-1.8107	-1.41965	-1.75861	-1.05004	-1.40433	479
CDC27	PROTEIN_CODING	4	-0.204468	0.519209	-1.45329	-1.58882	0.664298	-3.55707	-4.07875	-2.46458	-4.07875	-0.467043	-3.27166	-0.379518	-3.3668	-0.462263	-1.03241	-1.77584	-1.40413	480
NELFCD	PROTEIN_CODING	4	-0.639983	-1.0496	-5.00168	-0.706344	0.436317	-3.11227	-1.0948	-1.65065	-5.00168	-3.02564	-1.37272	-2.23042	-1.95257	-0.135013	-1.10531	-1.70157	-1.40344	481
LIAS	PROTEIN_CODING	4	2.98609	0.267772	0.760643	-3.13009	-0.0521764	-7.6559	-0.740074	-1.41163	-7.6559	0.514207	-1.07585	1.33817	-3.2692	-1.59113	-1.574	-1.23058	-1.40229	482
FERMT2	PROTEIN_CODING	4	-2.97409	-0.862875	-1.2858	0.309978	-1.13312	-3.1079	-0.729434	-0.0920435	-3.1079	-1.07434	-0.410739	-1.70759	-1.30979	-0.411569	-2.40503	-0.3917	-1.39837	483
ATP5MG	PROTEIN_CODING	5	-1.12169	-1.67211	-1.11629	-0.711724	0.860797	-4.15446	-1.45847	-2.25265	-4.15446	-1.3942	-1.85556	-1.30336	-2.62186	0.0745363	-1.47178	-1.32049	-1.39614	484
SEC61G	PROTEIN_CODING	4	-1.68596	3.14296	-0.148719	-0.527333	-1.46279	-3.7291	-1.77673	-3.15851	-3.7291	1.49712	-2.46762	0.436093	-2.88811	-0.99506	-2.29262	-0.499277	-1.39595	485
PSMA2	PROTEIN_CODING	4	-0.700111	0.322882	-0.910605	-0.628292	-0.0502327	-4.0314	-2.35565	-2.98251	-4.0314	-0.293862	-2.66908	-0.429278	-3.12319	-0.339262	-1.59391	-1.19708	-1.3955	486
KARS	PROTEIN_CODING	4	-0.517466	-1.31287	-1.09588	-2.6484	-1.96413	-1.80204	0.134987	-0.606346	-2.6484	-1.20437	-0.235679	-0.975405	-0.757799	-2.30627	-1.42788	-1.36282	-1.39535	487
NDUFA3	PROTEIN_CODING	4	1.14116	0.131019	-0.175302	-0.104488	-0.2011	-6.81696	-2.06047	-2.66418	-6.81696	-0.0221415	-2.36232	0.365624	-3.8472	-0.152794	-1.95897	-0.829651	-1.39431	488
SF3A1	PROTEIN_CODING	4	-0.805638	-0.0867612	-1.52425	-1.26177	-1.25934	-2.43664	-1.94212	-1.62312	-2.43664	-0.805503	-1.78262	-0.805548	-2.00062	-1.26055	-1.50054	-1.2833	-1.39192	489
TARS2	PROTEIN_CODING	4	-0.0204766	0.214672	-0.937152	-2.68863	-1.2274	-2.91302	-0.845754	-1.42343	-2.91302	-0.36124	-1.13459	-0.247652	-1.7274	-1.95801	-1.38697	-1.39482	-1.39089	490
DRAP1	PROTEIN_CODING	4	-3.34571	0.99512	0.739666	-3.22703	-2.89698	0.630524	-1.06157	0.327116	-3.34571	0.867393	-0.367226	-0.536974	-0.0346426	-3.062	-1.87072	-0.908954	-1.38984	491
HIST1H2BL	PROTEIN_CODING	5	1.30146	0.243665	-0.570232	-0.846617	0.0134294	-4.63582	-2.55638	-5.44572	-5.44572	-0.163283	-4.00105	0.324964	-4.21264	-0.416594	-1.10698	-1.67032	-1.38865	492
DDX11	PROTEIN_CODING	4	-2.26999	0.604508	0.652903	-0.891464	-1.50801	-3.00658	-1.61688	-0.910188	-3.00658	0.628706	-1.26353	-0.337527	-1.84455	-1.19974	-2.26153	-0.508764	-1.38515	493
VCP	PROTEIN_CODING	4	2.79811	0.499764	0.872035	-2.99083	-2.35536	-3.37799	-2.67549	-3.46382	-3.46382	0.685899	-3.06966	1.38997	-3.17244	-2.6731	-0.978414	-1.79153	-1.38497	494
POLR2K	PROTEIN_CODING	4	-0.247102	-1.00865	-1.68989	-1.56616	0.212992	-3.1962	-1.48695	-2.84091	-3.1962	-1.34927	-2.16393	-0.981881	-2.50802	-0.676583	-1.07677	-1.69312	-1.38494	495
DGCR8	PROTEIN_CODING	4	-2.26408	0.487215	-0.956189	-0.258131	-1.36777	-2.57817	-0.340489	-2.86853	-2.86853	-0.234487	-1.60451	-0.911019	-1.92907	-0.812949	-2.07001	-0.699043	-1.38453	496
MCM8	PROTEIN_CODING	4	-1.54902	-1.26041	1.85418	-2.58397	-1.92631	-1.86606	-0.888627	-0.464057	-2.58397	0.29688	-0.676342	-0.318421	-1.07291	-2.25514	-1.78046	-0.987811	-1.38414	497
FBXL12	PROTEIN_CODING	4	-0.602174	-1.25029	-2.64604	-1.69516	-3.40578	0.864452	-1.48793	-1.53593	-3.40578	-1.94816	-1.51193	-1.4995	-0.719803	-2.55047	-1.04784	-1.71842	-1.38313	498
RHNO1	PROTEIN_CODING	4	-0.158332	-3.0991	-2.82695	-1.91356	-0.94259	-0.60149	-1.48657	-1.93767	-3.0991	-2.96302	-1.71212	-2.02813	-1.34191	-1.42808	-0.567471	-2.19624	-1.38185	499
FANCG	PROTEIN_CODING	4	-3.22697	-1.33749	1.12802	-1.86078	-1.86727	-1.00665	1.27978	-1.71809	-3.22697	-0.104735	-0.219157	-1.14548	-0.481653	-1.86403	-2.03363	-0.728224	-1.38093	500
TCP1	PROTEIN_CODING	4	-1.16887	-0.701773	0.79749	0.509029	-2.17572	-3.64634	-1.33584	-2.36548	-3.64634	0.0478584	-1.85066	-0.357718	-2.44922	-0.833348	-2.33031	-0.431257	-1.38078	501
BORA	PROTEIN_CODING	4	-2.23478	-2.68823	-1.18978	-0.804147	-0.975815	-0.828473	-2.39546	-0.605353	-2.68823	-1.939	-1.50041	-2.03759	-1.27643	-0.889981	-1.34635	-1.41452	-1.38044	502
SRPRB	PROTEIN_CODING	4	0.504834	-1.31915	-1.08886	-3.07316	-1.67582	-2.30439	0.54671	-1.59757	-3.07316	-1.20401	-0.525428	-0.634393	-1.11842	-2.37449	-1.15846	-1.60086	-1.37966	503
STX18	PROTEIN_CODING	4	-2.78693	-0.172056	-0.444803	-1.3082	0.98985	-3.78531	-0.0782231	-2.07329	-3.78531	-0.308429	-1.07576	-1.13459	-1.97894	-0.159174	-1.86079	-0.897462	-1.37913	504
TBC1D26	PROTEIN_CODING	5	-2.68789	0.964475	-1.45207	-1.45654	-0.183612	-1.88556	-1.73024	-1.90167	-2.68789	-0.243798	-1.81595	-1.0585	-1.83915	-0.820074	-1.58569	-1.1721	-1.37889	505
NGDN	PROTEIN_CODING	4	-0.475244	-0.830398	0.218245	-0.603739	-1.70956	-4.43485	-0.165992	-1.28694	-4.43485	-0.306077	-0.726467	-0.362466	-1.96259	-1.15665	-2.20655	-0.545428	-1.37599	506
SNRNP27	PROTEIN_CODING	4	-0.0867679	-1.01664	-3.44511	-0.879879	-1.40642	-1.89137	-1.58739	-1.92728	-3.44511	-2.23087	-1.75733	-1.51617	-1.80201	-1.14315	-1.12818	-1.6227	-1.37544	507
KLF5	PROTEIN_CODING	4	0.972855	-0.34403	0.875908	-3.75625	-1.09184	-2.77925	-1.39789	-2.32828	-3.75625	0.265939	-1.86308	0.501578	-2.16847	-2.42404	-0.966076	-1.78446	-1.37527	508
GEMIN2	PROTEIN_CODING	4	-2.81275	-2.05678	-1.66929	-1.86811	-0.847258	-0.512857	0.811486	-1.49059	-2.81275	-1.86303	-0.33955	-2.1796	-0.397319	-1.35768	-1.39095	-1.3569	-1.37393	509
PDCD2	PROTEIN_CODING	4	-4.56105	-2.15469	-2.76891	-0.974838	-0.974977	1.14398	0.344596	-1.16769	-4.56105	-2.4618	-0.411548	-3.16155	0.106962	-0.974907	-1.46401	-1.28273	-1.37337	510
RARS	PROTEIN_CODING	4	-0.391031	-0.1016	-1.74624	-0.8013	0.639377	-4.75893	-2.17209	-1.83561	-4.75893	-0.923921	-2.00385	-0.746291	-2.92221	-0.0809616	-1.50353	-1.24302	-1.37328	511
DTL	PROTEIN_CODING	4	0.807494	1.63142	-0.335387	-2.91943	-2.37225	-3.13305	-0.0782313	-2.44409	-3.13305	0.648015	-1.26116	0.701174	-1.88512	-2.64584	-1.56594	-1.17752	-1.37173	512
ALYREF	PROTEIN_CODING	4	0.510596	-2.29445	-0.628819	-2.7316	-2.44015	-0.708347	-0.158485	-2.63467	-2.7316	-1.46163	-1.39658	-0.804224	-1.16717	-2.58587	-0.879301	-1.86327	-1.37129	513
XRCC1	PROTEIN_CODING	4	-7.48386	-1.37718	0.637946	8.94591	-5.18562	-4.20013	0.482086	-0.349896	8.94591	-0.369619	0.0660948	-2.74103	-1.35598	1.88014	-5.6232	2.88079	-1.3712	514
ETF1	PROTEIN_CODING	4	-0.098991	0.813877	-1.15919	-1.75717	-0.821013	-3.37305	-2.26048	-1.72799	-3.37305	-0.172658	-1.99424	-0.148103	-2.45384	-1.28909	-1.43102	-1.30802	-1.36952	515
UXT	PROTEIN_CODING	4	-2.24889	-2.49242	0.0299493	0.0338243	-0.41154	-2.18863	-1.96632	-2.33377	-2.49242	-1.23123	-2.15004	-1.57045	-2.16291	-0.188858	-1.61636	-1.11582	-1.36609	516
ALG14	PROTEIN_CODING	4	-1.75994	-0.435741	-2.07365	0.438847	0.648011	-3.56385	-3.27835	-2.10598	-3.56385	-1.2547	-2.69216	-1.42311	-2.98272	0.543429	-1.55859	-1.16934	-1.36396	517
PMPCA	PROTEIN_CODING	4	-3.55121	-0.31421	-0.527782	-2.16934	-0.868641	0.355695	-0.857977	-2.19861	-3.55121	-0.420996	-1.5283	-1.4644	-0.900299	-1.51899	-1.35472	-1.37288	-1.3638	518
BABAM1	PROTEIN_CODING	4	-2.47282	-2.80659	-3.05816	-1.95336	-2.85898	2.00011	-0.512019	0.585066	-3.05816	-2.93238	0.0365236	-2.77919	0.691051	-2.40617	-1.11056	-1.61641	-1.36349	519
MRPS27	PROTEIN_CODING	4	0.555724	-0.25228	-1.66774	-3.17504	-1.53647	-2.41107	-1.20016	-0.100966	-3.17504	-0.960008	-0.650562	-0.454764	-1.2374	-2.35576	-1.13061	-1.5952	-1.36291	520
ATP6V1A	PROTEIN_CODING	4	-0.539287	-1.54754	-1.42994	-3.0257	-1.46317	-0.943811	0.12928	-1.55239	-3.0257	-1.48874	-0.711556	-1.17226	-0.788975	-2.24444	-0.98209	-1.742	-1.36204	521
USP1	PROTEIN_CODING	4	-1.47786	-1.13009	0.694441	-0.594944	-1.70486	-2.36676	-0.906865	-2.67756	-2.67756	-0.217827	-1.79221	-0.637839	-1.98373	-1.1499	-1.84983	-0.868328	-1.35908	522
CENPI	PROTEIN_CODING	4	-2.7045	-1.45568	-0.37205	-1.63997	0.203258	-1.73187	-1.72489	-1.00649	-2.7045	-0.913867	-1.36569	-1.51074	-1.48775	-0.718356	-1.41104	-1.30651	-1.35877	523
OSGEP	PROTEIN_CODING	4	-2.0438	0.902348	-2.35139	-1.53698	-2.00793	-1.77454	-0.00231262	-0.117678	-2.35139	-0.724523	-0.0599951	-1.16428	-0.631509	-1.77245	-1.94209	-0.773832	-1.35796	524
SNF8	PROTEIN_CODING	4	-1.00478	-0.942837	-3.22918	-0.674118	0.98738	-3.68283	-0.475902	-2.89467	-3.68283	-2.08601	-1.68529	-1.7256	-2.35113	0.156631	-1.23341	-1.4818	-1.35761	525
SETD1A	PROTEIN_CODING	4	-0.6976	-2.79405	0.0453937	-0.480051	-0.451143	-2.91008	-1.41059	-3.05277	-3.05277	-1.37433	-2.23168	-1.14875	-2.45781	-0.465597	-1.35294	-1.36202	-1.35748	526
MRPS7	PROTEIN_CODING	4	0.970907	-1.40001	0.650721	-1.08927	-0.813998	-4.76253	-1.88334	-2.2657	-4.76253	-0.374646	-2.07452	0.0738718	-2.97052	-0.951635	-1.53521	-1.17948	-1.35734	527
MCM5	PROTEIN_CODING	4	-3.23607	0.10779	-1.19068	-0.638566	-0.446334	-2.47987	-0.164898	-1.43294	-3.23607	-0.541443	-0.79892	-1.43965	-1.35924	-0.54245	-2.05409	-0.659643	-1.35687	528
RPS9	PROTEIN_CODING	4	-0.164153	-2.4083	-2.65014	-1.3847	0.52257	-2.14964	-3.75994	-1.09983	-3.75994	-2.52922	-2.42989	-1.74087	-2.33647	-0.431065	-0.597073	-2.1146	-1.35584	529
CCT2	PROTEIN_CODING	4	1.32427	-1.44497	-1.01492	-1.28458	-1.9955	-3.88432	0.286994	-2.39203	-3.88432	-1.22994	-1.05252	-0.378541	-1.99645	-1.64004	-1.51852	-1.18901	-1.35377	530
DOLK	PROTEIN_CODING	4	0.724789	0.199538	1.17823	-2.75232	-2.77548	-2.79355	-1.61786	-0.799638	-2.79355	0.688884	-1.20875	0.700853	-1.73701	-2.7639	-1.61474	-1.09073	-1.35274	531
NSF	PROTEIN_CODING	4	-0.887279	-0.513599	0.267164	-1.70964	-0.693621	-3.18468	-0.94274	-2.07594	-3.18468	-0.123218	-1.50934	-0.377905	-2.06779	-1.20163	-1.58853	-1.11407	-1.3513	532
DARS2	PROTEIN_CODING	4	2.61918	-2.54113	-2.30445	-1.10846	-0.829199	-6.38807	0.017428	0.0469435	-6.38807	-2.42279	0.0321857	-0.742134	-2.1079	-0.968828	-1.5327	-1.16635	-1.34952	533
OR2M2	PROTEIN_CODING	5	-0.15985	-1.59085	-0.705068	0.798698	-3.49282	-3.04119	-2.20861	0.100823	-3.49282	-1.14796	-1.05389	-0.818588	-1.71633	-1.34706	-2.23129	-0.467718	-1.3495	534
NSMCE2	PROTEIN_CODING	4	-1.81628	-2.69001	-1.76078	-1.52061	-2.59224	1.13032	-0.890918	-1.23018	-2.69001	-2.2254	-1.06055	-2.08902	-0.330261	-2.05642	-1.09273	-1.60218	-1.34746	535
RNMT	PROTEIN_CODING	4	-0.336044	-0.724906	-1.53853	-0.0477886	-0.677638	-3.07872	-1.73317	-3.88284	-3.88284	-1.13172	-2.80801	-0.866494	-2.89825	-0.362713	-1.36413	-1.32917	-1.34665	536
DBR1	PROTEIN_CODING	4	-0.122629	-0.997143	-3.741	0.0094531	-0.785121	-3.25584	-1.18635	-1.92665	-3.741	-2.36907	-1.5565	-1.62026	-2.12294	-0.387834	-1.38786	-1.30537	-1.34662	537
HINFP	PROTEIN_CODING	4	-0.714917	-0.46736	-2.75713	0.0323614	1.10374	-6.35303	0.143484	-1.21288	-6.35303	-1.61225	-0.534696	-1.31314	-2.47414	0.56805	-1.98807	-0.70486	-1.34646	538
SPCS2	PROTEIN_CODING	4	-3.90332	-2.41073	-1.52146	-1.50244	0.995096	-0.202042	-0.40464	-2.58769	-3.90332	-1.96609	-1.49616	-2.61183	-1.06479	-0.253671	-1.03675	-1.6549	-1.34583	539
TEAD1	PROTEIN_CODING	4	0.574913	-0.758797	-1.26508	-1.59737	-2.02597	-2.67669	-0.370649	-2.28681	-2.67669	-1.01194	-1.32873	-0.482989	-1.77805	-1.81167	-1.37592	-1.31268	-1.3443	540
TSR1	PROTEIN_CODING	4	-1.5186	-0.829054	-1.58098	-1.68385	-3.28414	0.812047	-0.735936	-1.6357	-3.28414	-1.20502	-1.18582	-1.30954	-0.519864	-2.48399	-1.33023	-1.35823	-1.34423	541
HCFC1	PROTEIN_CODING	4	-2.09699	-0.90488	-2.92418	-1.14796	-0.802964	-1.15889	0.136441	-1.99696	-2.92418	-1.91453	-0.930259	-1.97535	-1.00647	-0.975463	-1.35295	-1.33092	-1.34193	542
RRM2	PROTEIN_CODING	4	-1.2617	-2.33057	-1.80926	-1.62205	0.629508	-2.11887	-0.621008	-2.59341	-2.59341	-2.06991	-1.60721	-1.80051	-1.77776	-0.496271	-0.917018	-1.76639	-1.34171	543
PNKP	PROTEIN_CODING	4	-1.23114	0.222295	1.17995	-3.28822	-1.36116	-3.14045	0.367117	0.181847	-3.28822	0.701125	0.274482	0.0570373	-0.863828	-2.32469	-1.91091	-0.770872	-1.34089	544
RPL30	PROTEIN_CODING	4	-1.63291	-1.91991	-1.50257	-0.438491	-1.59669	-1.64531	-1.64683	-0.392855	-1.91991	-1.71124	-1.01984	-1.68513	-1.22833	-1.01759	-1.62497	-1.05652	-1.34075	545
RPL10A	PROTEIN_CODING	4	-2.24641	0.911396	0.757902	-0.517474	-1.81105	-2.86785	-0.894669	-1.96787	-2.86785	0.834649	-1.43127	-0.192369	-1.91013	-1.16426	-2.30844	-0.371365	-1.3399	546
WDR76	PROTEIN_CODING	4	-2.41986	-0.392718	1.11826	-3.44865	-0.338596	-1.70497	-0.324512	-0.644772	-3.44865	0.362771	-0.484642	-0.564771	-0.891418	-1.89362	-1.48781	-1.19017	-1.33899	547
RRP1	PROTEIN_CODING	4	0.848417	-0.612443	-0.124113	-1.61278	-0.0941334	-4.54479	-2.21466	-2.27001	-4.54479	-0.368278	-2.24234	0.0372872	-3.00982	-0.853459	-1.2635	-1.4078	-1.33565	548
PRCC	PROTEIN_CODING	4	-1.45081	0.126221	0.718709	-2.01677	-2.3666	-0.921596	-1.86675	-1.48878	-2.3666	0.422465	-1.67776	-0.201961	-1.42571	-2.19168	-1.57967	-1.09069	-1.33518	549
SRP9	PROTEIN_CODING	4	1.19346	0.384708	0.774417	-2.83535	0.449225	-6.08622	-0.857406	-1.76583	-6.08622	0.579563	-1.31162	0.784196	-2.90315	-1.19306	-1.48118	-1.18913	-1.33516	550
SELENOP	PROTEIN_CODING	4	-0.965262	-0.565392	-0.719954	-2.89052	-2.0005	-0.755448	-0.82769	-0.674648	-2.89052	-0.642673	-0.751169	-0.750203	-0.752595	-2.44551	-1.2404	-1.42812	-1.33426	551
CHERP	PROTEIN_CODING	4	-0.0205749	-1.36846	-0.713052	-1.65376	0.361698	-3.52005	-2.30953	-1.95065	-3.52005	-1.04076	-2.13009	-0.700697	-2.59341	-0.646032	-1.05964	-1.6082	-1.33392	552
TAF5	PROTEIN_CODING	4	0.43763	-1.83636	1.32844	-2.83996	0.052266	-3.34305	-2.61212	-1.48824	-3.34305	-0.253957	-2.05018	-0.0234284	-2.48114	-1.39385	-0.95105	-1.7147	-1.33287	553
WDHD1	PROTEIN_CODING	4	0.969817	0.0851593	-0.874807	-0.407718	-1.40764	-3.32839	-3.55186	-3.29631	-3.55186	-0.394824	-3.42409	0.0600565	-3.39219	-0.907681	-1.2554	-1.40888	-1.33214	554
PPIE	PROTEIN_CODING	4	-1.13946	-1.39889	0.945897	-2.58728	-0.406379	-2.2484	-0.870348	-1.89734	-2.58728	-0.226495	-1.38384	-0.530816	-1.67203	-1.49683	-1.26475	-1.39921	-1.33198	555
ATXN7L3	PROTEIN_CODING	4	-0.888891	1.6831	-0.832925	-0.856573	-2.27182	-3.00082	-1.747	-1.04752	-3.00082	0.425088	-1.39726	-0.0129051	-1.93178	-1.5642	-2.05385	-0.609582	-1.33171	556
DNAJC17	PROTEIN_CODING	4	0.502385	-0.133254	-0.467379	0.132309	0.840642	-6.50498	-2.4397	-2.87536	-6.50498	-0.300316	-2.65753	-0.0327492	-3.94001	0.486476	-1.72065	-0.941845	-1.33125	557
UBE2H	PROTEIN_CODING	4	-1.28325	-1.49977	-1.14258	-3.85478	-2.41036	0.146594	0.61158	0.863875	-3.85478	-1.32117	0.737727	-1.30853	0.540683	-3.13257	-1.18234	-1.47941	-1.33087	558
TOE1	PROTEIN_CODING	4	-0.313886	0.868885	0.694751	-3.2452	-1.03563	-2.37262	-0.699411	-2.89471	-3.2452	0.781818	-1.79706	0.416583	-1.98891	-2.14041	-1.24071	-1.42015	-1.33043	559
PFDN5	PROTEIN_CODING	4	1.033	-0.899793	-0.308327	-4.59482	-0.581382	-2.15365	-0.480512	-1.67986	-4.59482	-0.60406	-1.08019	-0.0583733	-1.43801	-2.5881	-0.567344	-2.09302	-1.33018	560
BAGE2	PROTEIN_CODING	4	-2.5971	-1.58848	-1.11817	-0.224366	-0.0492556	-2.93089	0.121466	-1.75752	-2.93089	-1.35332	-0.818025	-1.76791	-1.52231	-0.136811	-1.85908	-0.798571	-1.32883	561
SHQ1	PROTEIN_CODING	4	-2.95717	-1.87206	-2.16363	0.551948	0.608597	-1.05861	-2.29801	-3.89992	-3.89992	-2.01785	-3.09897	-2.33095	-2.41885	0.580272	-1.13573	-1.52162	-1.32867	562
KLF16	PROTEIN_CODING	4	-1.24037	-2.05779	-1.91585	-1.75165	-0.0789927	-1.85799	-0.603871	-1.48706	-2.05779	-1.98682	-1.04546	-1.738	-1.31631	-0.915323	-1.05912	-1.59465	-1.32688	563
NOC2L	PROTEIN_CODING	4	-0.339559	0.796507	-0.797607	-1.07305	-2.05257	-2.73738	-3.27201	-0.240641	-3.27201	-0.000549849	-1.75633	-0.113553	-2.08335	-1.56281	-1.70984	-0.943308	-1.32657	564
WDR83	PROTEIN_CODING	4	1.8898	-1.65296	0.0339768	-3.48937	-1.56077	-2.09505	-2.84724	-0.940496	-3.48937	-0.809493	-1.89387	0.0902717	-1.96093	-2.52507	-0.588674	-2.06425	-1.32646	565
DHDDS	PROTEIN_CODING	4	-1.28144	-0.897096	-1.27832	-0.741353	-0.00377094	-3.50524	-0.227198	-2.42623	-3.50524	-1.08771	-1.32671	-1.15229	-2.05289	-0.372562	-1.59682	-1.05192	-1.32437	566
NUF2	PROTEIN_CODING	4	-1.3565	-3.18555	-1.46263	0.44077	-1.08419	-3.10378	-0.53532	-0.499175	-3.18555	-2.32409	-0.517248	-2.00156	-1.37943	-0.321712	-1.84816	-0.80019	-1.32417	567
SNRPE	PROTEIN_CODING	4	0.282578	-1.91296	-1.66927	-2.19715	-1.30072	-1.86236	-1.16939	-0.982233	-2.19715	-1.79112	-1.07581	-1.09988	-1.338	-1.74893	-0.960167	-1.68802	-1.3241	568
SUPT16H	PROTEIN_CODING	4	0.494987	-1.43294	-1.50166	0.267167	0.37745	-5.0809	-0.975928	-4.08841	-5.0809	-1.4673	-2.53217	-0.813205	-3.38175	0.322309	-1.40282	-1.2441	-1.32346	569
UBE3D	PROTEIN_CODING	4	-3.87107	-0.658306	-2.00784	-0.0584222	-1.92061	0.838941	-1.34505	-1.84667	-3.87107	-1.33307	-1.59586	-2.17907	-0.784261	-0.989515	-1.65091	-0.995786	-1.32335	570
WDR18	PROTEIN_CODING	4	-1.67915	0.330073	-4.19858	0.858356	-0.611429	-2.90235	-1.36064	-1.96423	-4.19858	-1.93425	-1.66243	-1.84922	-2.07574	0.123464	-1.73098	-0.912776	-1.32188	571
PDCD6IP	PROTEIN_CODING	4	0.0304471	-1.55648	-1.65685	-2.37436	-2.44699	-0.702501	-0.981601	-0.674755	-2.44699	-1.60666	-0.828178	-1.06096	-0.786286	-2.41067	-1.03968	-1.60307	-1.32137	572
API5	PROTEIN_CODING	4	-1.43173	-2.79996	-2.78223	-3.74279	-0.175417	-0.130813	0.834727	-0.13888	-3.74279	-2.79109	0.347924	-2.33797	0.188345	-1.9591	-0.579322	-2.06199	-1.32065	573
ACTL6A	PROTEIN_CODING	4	-0.827256	0.196945	-1.22558	-1.62556	-0.395784	-2.86449	-1.67387	-1.71819	-2.86449	-0.514317	-1.69603	-0.61863	-2.08551	-1.01067	-1.36251	-1.27864	-1.32057	574
GPATCH1	PROTEIN_CODING	4	-1.18733	-1.89583	0.0929404	-2.42449	0.317337	-2.52394	-0.402769	-1.99078	-2.52394	-0.901447	-1.19677	-0.996741	-1.63916	-1.05357	-1.13131	-1.50757	-1.31944	575
PTCD3	PROTEIN_CODING	4	3.21922	-1.05411	0.244532	-2.65977	-0.960149	-5.09889	-1.61837	-2.4053	-5.09889	-0.404788	-2.01184	0.803215	-3.04085	-1.80996	-0.946605	-1.69213	-1.31937	576
RPA3	PROTEIN_CODING	4	0.987686	-1.62136	0.206348	-1.76438	-0.275734	-3.81627	-1.66423	-3.01559	-3.81627	-0.707504	-2.33991	-0.14244	-2.83203	-1.02006	-1.03477	-1.60393	-1.31935	577
NDUFS6	PROTEIN_CODING	4	-2.81318	-0.594003	-2.4645	0.0179439	1.12862	-4.856	0.280425	-0.00796125	-4.856	-1.52925	0.136232	-1.95723	-1.52784	0.573283	-2.18018	-0.458358	-1.31927	578
ZMPSTE24	PROTEIN_CODING	4	-1.72975	-2.50665	0.225671	-0.514565	-1.82998	0.000503399	-3.72362	-1.6619	-3.72362	-1.14049	-2.69276	-1.33691	-1.79501	-1.17227	-1.18641	-1.44927	-1.31784	579
YARS2	PROTEIN_CODING	4	1.07987	0.182977	-1.11646	-3.51083	-2.73042	-1.82294	-1.2156	0.305067	-3.51083	-0.466742	-0.455267	0.048795	-0.911156	-3.12063	-1.15783	-1.47761	-1.31772	580
ATP5F1A	PROTEIN_CODING	4	2.59826	-3.10906	-0.805917	-0.566973	-0.333895	-4.57288	-2.43208	-3.71324	-4.57288	-1.95749	-3.07266	-0.438906	-3.57274	-0.450434	-0.769507	-1.86571	-1.31761	581
NAA30	PROTEIN_CODING	4	-1.16265	-1.77211	-3.31075	1.14146	-0.0876556	-1.97096	-2.42108	-4.14103	-4.14103	-2.54143	-3.28105	-2.08184	-2.84435	0.526901	-1.07375	-1.56034	-1.31705	582
SEC61A1	PROTEIN_CODING	4	0.999613	-0.497821	-0.670495	-1.52884	0.69405	-4.95763	-3.16649	-1.88127	-4.95763	-0.584158	-2.52388	-0.0562344	-3.33513	-0.417393	-1.08799	-1.54562	-1.31681	583
PPP4C	PROTEIN_CODING	4	-1.00997	-0.890844	-2.71054	-0.438128	-0.370014	-2.86043	-0.544865	-2.29213	-2.86043	-1.80069	-1.4185	-1.53712	-1.89914	-0.404071	-1.41347	-1.21911	-1.31629	584
GARS	PROTEIN_CODING	4	-0.362751	-2.31732	-2.38163	-0.98191	-0.374391	-1.93846	-2.45065	-1.3271	-2.45065	-2.34947	-1.88888	-1.68723	-1.90541	-0.67815	-0.891868	-1.74009	-1.31598	585
POLR3C	PROTEIN_CODING	4	0.790302	0.64751	0.974896	-1.49822	-0.069469	-4.1869	-3.13233	-4.33921	-4.33921	0.811203	-3.73577	0.804236	-3.88614	-0.783845	-1.15535	-1.47426	-1.31481	586
ATXN10	PROTEIN_CODING	4	-0.477026	-0.404639	-1.81252	-2.29472	-1.20472	-1.56104	-0.983597	-1.49884	-2.29472	-1.10858	-1.24122	-0.898062	-1.34782	-1.74972	-1.08093	-1.54817	-1.31455	587
RAD54B	PROTEIN_CODING	5	-1.45717	-1.28621	-1.0167	-2.10819	-1.34754	-0.728089	-0.770896	-1.41217	-2.10819	-1.15145	-1.09153	-1.25336	-0.970384	-1.72786	-1.1776	-1.45039	-1.31399	588
ATRIP	PROTEIN_CODING	4	-1.21528	-0.426441	-0.113389	-3.17911	-0.853927	-1.31045	-0.481536	-1.62748	-3.17911	-0.269915	-1.05451	-0.585037	-1.13982	-2.01652	-1.12655	-1.50118	-1.31387	589
SLF2	PROTEIN_CODING	4	-1.65118	-0.58101	0.167812	-2.8786	-2.99024	-0.466636	0.74723	-0.120863	-2.99024	-0.206599	0.313184	-0.688127	0.0532439	-2.93442	-1.70269	-0.924006	-1.31335	590
SRRT	PROTEIN_CODING	4	-0.067943	-1.72245	-3.82034	-0.802292	-0.100211	-3.05889	-0.918237	-1.23954	-3.82034	-2.77139	-1.07889	-1.87024	-1.73889	-0.451252	-1.07568	-1.55086	-1.31327	591
UFSP1	PROTEIN_CODING	4	-2.32622	-1.0246	-2.09678	-1.01118	-0.710187	-1.63646	-1.0637	-0.19948	-2.32622	-1.56069	-0.63159	-1.81587	-0.966546	-0.860683	-1.55762	-1.06782	-1.31272	592
DOHH	PROTEIN_CODING	4	0.40305	-0.883411	-0.742738	-1.66826	0.54519	-3.58958	-2.28507	-3.21724	-3.58958	-0.813074	-2.75116	-0.4077	-3.03063	-0.561535	-0.880447	-1.74416	-1.31231	593
RAD17	PROTEIN_CODING	4	-0.179163	0.407207	-0.24607	-1.093	-2.30385	-2.02215	-1.7775	-2.91593	-2.91593	0.0805686	-2.34672	-0.00600849	-2.23853	-1.69842	-1.50172	-1.11971	-1.31072	594
CCNH	PROTEIN_CODING	4	-1.69288	0.846213	0.590706	-0.437293	2.21868	-4.51034	-3.40075	-4.92073	-4.92073	0.718459	-4.16074	-0.0853217	-4.27727	0.890692	-1.32818	-1.29319	-1.31069	595
NUP62	PROTEIN_CODING	4	0.703018	-0.434481	-2.4207	-1.22692	-1.07742	-3.35855	-1.74542	-1.19886	-3.35855	-1.42759	-1.47214	-0.717388	-2.10094	-1.15217	-1.24432	-1.37555	-1.30993	596
JTB	PROTEIN_CODING	4	-1.5828	0.578358	0.821301	0.311513	1.49745	-6.39509	-1.67007	-3.09409	-6.39509	0.69983	-2.38208	-0.0610469	-3.71975	0.904483	-2.16015	-0.456914	-1.30853	597
PIGK	PROTEIN_CODING	4	-0.233656	-2.35418	-1.68446	-1.20844	-1.58808	-1.40003	-1.14138	-1.65882	-2.35418	-2.01932	-1.4001	-1.4241	-1.40008	-1.39826	-1.07392	-1.54262	-1.30827	598
TEX10	PROTEIN_CODING	4	-0.648327	-0.0206997	-3.22078	-1.99013	-1.78505	-0.0410963	-2.03427	-1.48107	-3.22078	-1.62074	-1.75767	-1.2966	-1.18548	-1.88759	-0.824825	-1.78951	-1.30717	599
RBM24	PROTEIN_CODING	4	0.0103757	-0.433362	-2.12575	-1.77579	-2.06955	-2.09312	0.0953339	-1.35191	-2.12575	-1.27956	-0.628286	-0.849579	-1.11657	-1.92267	-1.3841	-1.22788	-1.30599	600
NUFIP2	PROTEIN_CODING	4	-1.15484	-2.48056	-1.28292	-2.16742	-0.299232	-1.01796	-1.6438	-0.970112	-2.48056	-1.88174	-1.30695	-1.63944	-1.21062	-1.23332	-0.824012	-1.78537	-1.30469	601
COX15	PROTEIN_CODING	4	2.75896	0.302889	-1.59912	-0.400054	-1.16294	-7.96285	0.38515	-1.20819	-7.96285	-0.648117	-0.41152	0.487576	-2.92863	-0.781496	-2.12227	-0.486564	-1.30442	602
TAGLN	PROTEIN_CODING	4	0.034317	-1.49088	-1.81401	-3.0361	-2.93075	-0.564473	0.937674	-0.291325	-3.0361	-1.65244	0.323174	-1.09019	0.0272916	-2.98343	-1.15364	-1.45512	-1.30438	603
DDX54	PROTEIN_CODING	4	-1.10178	0.596724	-3.2158	-0.34106	-0.61497	-3.71121	-1.03545	-0.454745	-3.71121	-1.30954	-0.745096	-1.24028	-1.7338	-0.478015	-1.80932	-0.798564	-1.30394	604
MRPS33	PROTEIN_CODING	4	1.01426	-0.398447	-0.497503	-0.705596	-0.362638	-5.07407	-1.73277	-2.75138	-5.07407	-0.447975	-2.24208	0.0394363	-3.18608	-0.534117	-1.47415	-1.13188	-1.30302	605
MRPS5	PROTEIN_CODING	4	-0.734469	-0.338561	0.25188	-0.931805	-2.88447	-2.97159	-0.790061	0.287155	-2.97159	-0.0433403	-0.251453	-0.273716	-1.15817	-1.90814	-2.19684	-0.408866	-1.30285	606
UQCRB	PROTEIN_CODING	4	1.07144	0.0426195	-0.981856	0.377562	1.19379	-7.28021	-2.49225	-2.90882	-7.28021	-0.469618	-2.70053	0.0440674	-4.22709	0.785675	-1.67166	-0.930863	-1.30126	607
RAD51	PROTEIN_CODING	4	0.765584	-1.05975	1.5097	-1.62872	-1.46938	-3.18075	-2.1225	-2.90911	-3.18075	0.224972	-2.51581	0.405176	-2.73746	-1.54905	-1.29485	-1.30652	-1.30068	608
PCLAF	PROTEIN_CODING	4	-1.33224	-0.856454	-1.47455	-1.73509	-1.38439	-0.735431	-1.10993	-1.78781	-1.78781	-1.1655	-1.44887	-1.22108	-1.21106	-1.55974	-1.15069	-1.44982	-1.30026	609
NDUFB7	PROTEIN_CODING	4	-0.875103	-2.70553	-0.120757	1.43045	0.855699	-7.18501	-0.891473	-0.319995	-7.18501	-1.41315	-0.605734	-1.2338	-2.79882	1.14307	-2.40147	-0.196144	-1.29881	610
RPS3A	PROTEIN_CODING	4	-2.04905	-0.0582335	-1.2587	-0.301151	0.563175	-4.06046	-0.411604	-2.14933	-4.06046	-0.658468	-1.28047	-1.122	-2.20713	0.131012	-1.84878	-0.746695	-1.29774	611
TMA16	PROTEIN_CODING	4	0.433359	-1.42069	-5.76982	0.801414	-0.839689	-3.37163	-0.674631	-1.74573	-5.76982	-3.59525	-1.21018	-2.25238	-1.93067	-0.0191378	-1.25932	-1.33467	-1.297	612
CCDC174	PROTEIN_CODING	4	-2.45593	-2.19037	-2.19866	-1.30571	-0.508906	-0.482674	-0.893958	-0.770116	-2.45593	-2.19451	-0.832037	-2.28165	-0.715583	-0.907307	-1.14917	-1.44409	-1.29663	613
UBE2M	PROTEIN_CODING	4	0.238927	1.43069	-0.0195015	-1.54642	-1.03094	-3.99672	-2.42292	-1.86291	-3.99672	0.705592	-2.14291	0.550037	-2.76085	-1.28868	-1.59625	-0.994582	-1.29541	614
TM9SF2	PROTEIN_CODING	4	-1.94473	-0.739502	-1.06709	-2.72017	-1.16558	-1.31718	0.191882	0.374391	-2.72017	-0.903294	0.283137	-1.25044	-0.250303	-1.94288	-1.47583	-1.11344	-1.29464	615
PRPF4	PROTEIN_CODING	4	-1.37678	-1.71531	0.60478	1.06821	0.00470958	-5.3498	-1.63697	-1.46068	-5.3498	-0.555267	-1.54883	-0.829106	-2.81582	0.536461	-2.24063	-0.345294	-1.29296	616
BUB1	PROTEIN_CODING	4	1.27016	0.20021	-1.49361	-1.71858	-1.38346	-3.15403	-1.86633	-2.37686	-3.15403	-0.646701	-2.12159	-0.00774754	-2.46574	-1.55102	-1.08911	-1.49563	-1.29237	617
MRPL48	PROTEIN_CODING	4	-1.30201	-0.968046	-0.652719	-1.45451	0.0634375	-3.15404	-0.547629	-1.62764	-3.15404	-0.810382	-1.08763	-0.974258	-1.77644	-0.695536	-1.4642	-1.11751	-1.29086	618
HSPA5	PROTEIN_CODING	4	-1.03818	-0.658087	-1.33807	-0.128934	-2.04146	-3.7483	0.0886186	0.3323	-3.7483	-0.998079	0.210459	-1.01144	-1.10913	-1.0852	-2.27598	-0.305518	-1.29075	619
EIF5	PROTEIN_CODING	4	0.443082	0.290935	0.486965	-2.38569	-2.52033	-2.29629	-2.76269	0.0271055	-2.76269	0.38895	-1.36779	0.406994	-1.67729	-2.45301	-1.45785	-1.12151	-1.28968	620
HAUS7	PROTEIN_CODING	4	-0.38149	-0.967813	-3.10115	-1.93331	-1.8058	-1.01115	-0.214262	-0.897377	-3.10115	-2.03448	-0.55582	-1.48348	-0.707595	-1.86956	-1.06615	-1.50787	-1.28701	621
ELOB	PROTEIN_CODING	4	-1.87769	-1.79345	-1.52613	0.132027	0.757413	-2.31113	-2.60606	-2.91553	-2.91553	-1.65979	-2.76079	-1.73243	-2.61091	0.44472	-1.1438	-1.42952	-1.28666	622
EAF1	PROTEIN_CODING	4	-0.635445	-2.0189	1.08629	-2.91072	-1.6142	-0.262568	-1.7951	-1.864	-2.91072	-0.466307	-1.82955	-0.522687	-1.30722	-2.26246	-0.837404	-1.73553	-1.28647	623
SF3B3	PROTEIN_CODING	4	0.439918	-0.192545	-2.84385	-1.93977	-0.930705	-2.09046	-0.592425	-2.73398	-2.84385	-1.5182	-1.6632	-0.865494	-1.80562	-1.43524	-0.860417	-1.70706	-1.28374	624
PAIP2	PROTEIN_CODING	4	0.756176	-1.52696	1.04237	-2.19795	-2.54495	-0.91331	-2.65281	-2.46505	-2.65281	-0.24229	-2.55893	0.0905317	-2.01039	-2.37145	-0.900694	-1.66639	-1.28354	625
COPA	PROTEIN_CODING	4	0.0911944	1.78456	-0.156324	0.615839	-1.62087	-4.88747	-2.46892	-2.94731	-4.88747	0.814115	-2.70812	0.573142	-3.43457	-0.502514	-2.13905	-0.426054	-1.28255	626
DDX24	PROTEIN_CODING	4	-1.10846	-3.5416	-2.72465	-1.30486	-1.35781	-0.482798	-1.28852	0.677762	-3.5416	-3.13312	-0.305378	-2.45824	-0.364518	-1.33134	-0.98302	-1.58112	-1.28207	627
CD8B	PROTEIN_CODING	4	-0.16732	-1.37348	-1.35266	0.319921	-1.35893	-2.25024	-2.90455	-2.82993	-2.90455	-1.36307	-2.86724	-0.964487	-2.66157	-0.519504	-1.25883	-1.30346	-1.28115	628
ESCO2	PROTEIN_CODING	4	-0.92293	-1.56633	-2.37617	0.254992	-2.25295	-0.819267	-1.84167	-2.09138	-2.37617	-1.97125	-1.96653	-1.62181	-1.58411	-0.998977	-1.33171	-1.2276	-1.27966	629
SNRPB	PROTEIN_CODING	4	1.4531	-0.283129	1.12428	-1.38613	-1.51357	-4.16047	-2.27188	-2.70755	-4.16047	0.420575	-2.48971	0.764749	-3.04663	-1.44985	-1.40698	-1.15175	-1.27937	630
ORC6	PROTEIN_CODING	4	-0.934523	-0.464934	-1.3294	0.708123	-0.593518	-3.2521	-3.23437	-2.15973	-3.2521	-0.897169	-2.69705	-0.90962	-2.88207	0.0573028	-1.59338	-0.962032	-1.27771	631
ALG13	PROTEIN_CODING	4	-1.66752	-0.402965	-1.66229	-0.208824	-0.0432665	-3.43719	-0.810931	-1.73777	-3.43719	-1.03263	-1.27435	-1.24426	-1.9953	-0.126045	-1.71599	-0.8386	-1.2773	632
CDK1	PROTEIN_CODING	4	0.891735	2.93205	0.0470831	0.574997	0.109916	-7.24828	-2.86138	-4.10177	-7.24828	1.48957	-3.48158	1.29029	-4.73715	0.342456	-2.08221	-0.472338	-1.27727	633
NOL10	PROTEIN_CODING	4	-0.830057	-1.78868	0.270442	-1.51233	0.676994	-3.12376	-1.36508	-2.85698	-3.12376	-0.759118	-2.11103	-0.782765	-2.44861	-0.417668	-1.09228	-1.46083	-1.27655	634
SPG21	PROTEIN_CODING	4	-1.38082	-3.05559	0.271149	-2.43241	-1.28758	-0.57737	0.0527686	-1.22402	-3.05559	-1.39222	-0.585624	-1.38842	-0.582873	-1.85999	-1.08192	-1.47008	-1.276	635
PALB2	PROTEIN_CODING	4	-2.06563	-0.129357	-1.61629	0.112394	0.865705	-3.1514	-1.94922	-3.11942	-3.1514	-0.872824	-2.53432	-1.27043	-2.74002	0.489049	-1.45044	-1.09825	-1.27435	636
PPP2R2A	PROTEIN_CODING	4	-0.260408	-1.00504	0.339627	-2.97143	-2.03794	-1.41425	-0.725494	-0.53027	-2.97143	-0.332709	-0.627882	-0.308608	-0.890006	-2.50469	-1.23753	-1.31067	-1.2741	637
RNASEH2B	PROTEIN_CODING	4	-3.41542	-0.651163	-1.71197	1.15661	0.0579994	-3.93948	-0.984709	0.35394	-3.93948	-1.18157	-0.315384	-1.92618	-1.52342	0.607303	-2.4323	-0.113448	-1.27287	638
RBM25	PROTEIN_CODING	4	0.0848698	-2.73704	-1.33096	-2.19668	-1.16253	-0.998992	-0.91996	-1.73907	-2.73704	-2.034	-1.32951	-1.32771	-1.21934	-1.67961	-0.692218	-1.8534	-1.27281	639
ZNF2	PROTEIN_CODING	4	-1.92788	-1.03366	-0.242625	0.00782445	-1.40388	-2.45379	-1.48067	-0.957278	-2.45379	-0.638144	-1.21897	-1.06806	-1.63058	-0.698028	-1.92852	-0.616431	-1.27247	640
LSM2	PROTEIN_CODING	4	-1.09796	-0.00531777	0.263955	-1.49795	-2.0789	-2.13454	-0.646369	-1.2466	-2.13454	0.129319	-0.946485	-0.279775	-1.3425	-1.78842	-1.77047	-0.771705	-1.27109	641
PAGR1	PROTEIN_CODING	4	-0.769889	0.145492	0.426316	-3.99822	-1.23313	-1.26622	0.0838793	-1.36015	-3.99822	0.285904	-0.638136	-0.0660273	-0.847497	-2.61568	-1.08975	-1.45015	-1.26995	642
SNW1	PROTEIN_CODING	5	-1.48075	-1.79745	-0.769598	-0.121955	1.14209	-3.50542	-1.31927	-3.4119	-3.50542	-1.28352	-2.36558	-1.34927	-2.74553	0.510066	-1.28136	-1.25702	-1.26919	643
RPL32	PROTEIN_CODING	4	0.111722	-2.34829	-2.91405	-0.591074	-1.31233	-2.61009	-0.239658	-0.91762	-2.91405	-2.63117	-0.578639	-1.71687	-1.25579	-0.951701	-1.27023	-1.26696	-1.2686	644
RBM19	PROTEIN_CODING	4	1.57237	0.18834	-2.14149	-0.842683	-0.642888	-3.47864	-3.20956	-3.27656	-3.47864	-0.976577	-3.24306	-0.126928	-3.32159	-0.742786	-0.849718	-1.68744	-1.26858	645
INTS7	PROTEIN_CODING	5	-0.0198953	1.04626	1.08067	-2.8669	-1.99227	-2.28982	-1.45945	-1.51364	-2.8669	1.06347	-1.48654	0.702346	-1.7543	-2.42958	-1.43399	-1.09666	-1.26533	646
ALDOA	PROTEIN_CODING	4	1.04017	0.137016	0.18524	-0.552748	-1.2076	-4.77751	-2.51128	-1.98732	-4.77751	0.161128	-2.2493	0.454141	-3.09204	-0.880173	-1.64831	-0.880308	-1.26431	647
BCS1L	PROTEIN_CODING	4	1.02909	-0.0211749	-0.495331	-3.36025	-0.54889	-4.84655	-0.269862	1.07465	-4.84655	-0.258253	0.402393	0.170861	-1.34725	-1.95457	-1.45545	-1.07204	-1.26374	648
GGNBP2	PROTEIN_CODING	4	-1.75244	-0.0627005	-0.195898	-0.747013	-0.301017	-2.26128	-2.28245	-2.46814	-2.46814	-0.129299	-2.37529	-0.670346	-2.33729	-0.524015	-1.43824	-1.08387	-1.26106	649
TFIP11	PROTEIN_CODING	4	-0.0914012	0.665572	-1.83404	-1.20976	-1.79086	-2.80471	-1.04968	-1.11406	-2.80471	-0.584236	-1.08187	-0.419958	-1.65615	-1.50031	-1.56232	-0.958622	-1.26047	650
OGT	PROTEIN_CODING	4	-1.67336	-2.27759	-2.34276	-1.31612	-0.0706322	-1.05097	-1.12875	-1.13481	-2.34276	-2.31018	-1.13178	-2.0979	-1.10485	-0.693375	-0.931656	-1.58602	-1.25884	651
ALKBH5	PROTEIN_CODING	4	-0.360849	-0.224407	0.853219	-1.73761	-2.22679	-1.63113	-1.89954	-1.91735	-2.22679	0.314406	-1.90844	0.089321	-1.81601	-1.9822	-1.40626	-1.11055	-1.2584	652
ATP5MGL	PROTEIN_CODING	4	0.12375	-0.12008	0.122936	-1.6201	-1.97012	-3.09439	-0.0824309	-1.88169	-3.09439	0.00142818	-0.982062	0.042202	-1.68617	-1.79511	-1.64692	-0.866911	-1.25692	653
UTP23	PROTEIN_CODING	4	0.254617	-0.960231	-1.97602	-2.00484	-0.963195	-0.823717	-1.02323	-4.04437	-4.04437	-1.46813	-2.5338	-0.893879	-1.96377	-1.48402	-0.510765	-2.00226	-1.25651	654
MRPS18C	PROTEIN_CODING	4	-0.637391	-0.0523966	-0.914668	-2.6864	-1.2348	-0.99703	-1.44952	-1.53189	-2.6864	-0.483532	-1.49071	-0.534818	-1.32615	-1.9606	-0.956407	-1.55355	-1.25498	655
C10orf55	PROTEIN_CODING	4	-0.732709	-0.913417	-0.510403	-1.33888	-0.803346	-2.13281	-1.27855	-2.32993	-2.32993	-0.71191	-1.80424	-0.718843	-1.91376	-1.07111	-1.22296	-1.28501	-1.25398	656
USE1	PROTEIN_CODING	4	1.56494	-0.89642	-2.71595	0.349035	-1.60228	-3.13677	-3.02783	-2.7487	-3.13677	-1.80618	-2.88826	-0.682475	-2.9711	-0.626623	-1.05804	-1.44847	-1.25325	657
PSMA3	PROTEIN_CODING	4	-1.77316	-0.892396	-0.794714	0.709887	0.0384118	-4.26337	-0.496329	-2.25662	-4.26337	-0.843555	-1.37648	-1.15342	-2.33878	0.374149	-1.99938	-0.503382	-1.25138	658
SGF29	PROTEIN_CODING	4	-2.28753	-2.15364	-0.675613	-0.444893	-0.03678	-1.62083	-2.43431	-0.970282	-2.43431	-1.41463	-1.7023	-1.7056	-1.67514	-0.240837	-1.31505	-1.18727	-1.25116	659
SCD	PROTEIN_CODING	4	1.66001	0.1472	-1.14062	1.53323	-1.64163	-5.78778	-3.54585	-1.97241	-5.78778	-0.49671	-2.75913	0.222195	-3.76868	-0.0541995	-1.92314	-0.574201	-1.24867	660
PSMA7	PROTEIN_CODING	4	-0.409681	0.291722	-0.777058	-3.09806	-3.22265	-0.502278	0.477393	-0.499142	-3.22265	-0.242668	-0.0108745	-0.298339	-0.174676	-3.16035	-1.3782	-1.1172	-1.2477	661
SARS	PROTEIN_CODING	4	-1.72077	-1.15378	-1.87596	0.841045	0.721821	-4.67701	0.00557336	-2.27717	-4.67701	-1.51487	-1.1358	-1.58351	-2.3162	0.781433	-1.89199	-0.603208	-1.2476	662
ATP6V1B2	PROTEIN_CODING	4	0.407717	1.58511	-0.522046	-2.85525	-1.87772	-1.35514	-1.01214	-3.66031	-3.66031	0.531533	-2.33622	0.490261	-2.0092	-2.36649	-0.941716	-1.55331	-1.24752	663
SPECC1	PROTEIN_CODING	4	0.0678969	-1.87039	-1.03179	-1.64774	-1.61255	-1.84488	-0.471552	-1.51942	-1.87039	-1.45109	-0.995487	-0.94476	-1.27862	-1.63015	-1.12985	-1.36477	-1.24731	664
USP8	PROTEIN_CODING	4	-3.1327	-1.12876	-0.58238	-1.89074	-0.30558	1.2249	-1.9511	-3.0892	-3.1327	-0.855569	-2.52015	-1.61461	-1.2718	-1.09816	-0.737791	-1.75549	-1.24664	665
POLD3	PROTEIN_CODING	4	-0.846851	-0.872268	-0.224372	-1.82289	-3.60914	-0.0984153	-0.431302	-0.674255	-3.60914	-0.54832	-0.552778	-0.64783	-0.401324	-2.71601	-1.51813	-0.974662	-1.2464	666
HNRNPK	PROTEIN_CODING	4	2.1915	-0.223899	2.05804	-0.815376	-1.19936	-6.0824	-2.42774	-2.54913	-6.0824	0.917072	-2.48843	1.34188	-3.68642	-1.00737	-1.69675	-0.795579	-1.24616	667
CPSF3	PROTEIN_CODING	4	-1.17658	-0.190335	-4.21266	0.401669	-1.58188	-2.72191	0.365924	-0.751376	-4.21266	-2.2015	-0.192726	-1.85986	-1.03579	-0.590106	-1.82679	-0.664184	-1.24549	668
NR2C2AP	PROTEIN_CODING	4	-2.61861	-0.769102	-0.454069	-3.21968	-1.36809	1.80425	-0.875701	-2.04185	-3.21968	-0.611585	-1.45878	-1.28059	-0.3711	-2.29389	-0.727485	-1.76335	-1.24542	669
TEFM	PROTEIN_CODING	4	2.14583	0.576295	0.171774	-2.15783	-2.76994	-4.25736	-1.96036	0.347082	-4.25736	0.374035	-0.806637	0.964632	-1.95688	-2.46389	-1.62716	-0.863479	-1.24532	670
ARIH1	PROTEIN_CODING	4	-0.750871	0.648186	0.282978	-2.08714	-1.93674	-2.1825	-0.512643	-1.43689	-2.1825	0.465582	-0.974766	0.0600979	-1.37734	-2.01194	-1.62337	-0.865441	-1.24441	671
SFR1	PROTEIN_CODING	4	-2.98998	-2.29015	-0.886068	-1.15369	-0.102971	-1.49821	0.207257	-0.473986	-2.98998	-1.58811	-0.133364	-2.0554	-0.588314	-0.628332	-1.53039	-0.958389	-1.24439	672
CENPP	PROTEIN_CODING	4	-0.627572	-3.31194	-0.0363094	-0.296971	-1.09624	-1.3414	-3.33471	-1.51148	-3.33471	-1.67413	-2.42309	-1.32527	-2.06253	-0.696607	-1.02174	-1.46473	-1.24323	673
TIMELESS	PROTEIN_CODING	4	-0.0999769	-0.376279	0.388055	-1.5449	0.652905	-4.69737	-1.11821	-2.43132	-4.69737	0.00588796	-1.77476	-0.0294003	-2.74896	-0.445999	-1.38148	-1.10459	-1.24304	674
GNL3L	PROTEIN_CODING	4	-1.82984	-2.23039	-2.55433	0.0028544	0.636826	-2.08935	-1.40872	-2.16029	-2.55433	-2.39236	-1.7845	-2.20485	-1.88612	0.31984	-1.09412	-1.39133	-1.24273	675
EXOC8	PROTEIN_CODING	4	-1.05311	-1.03968	-1.24854	-3.03137	-0.513711	-0.516271	-1.62286	-0.767645	-3.03137	-1.14411	-1.19525	-1.11378	-0.968925	-1.77254	-0.694363	-1.79024	-1.2423	676
USP34	PROTEIN_CODING	4	-0.115257	-1.03987	0.029184	-2.66727	-2.23737	-0.526765	-0.880166	-1.92068	-2.66727	-0.505344	-1.40042	-0.375315	-1.1092	-2.45232	-0.959796	-1.52435	-1.24207	677
METTL17	PROTEIN_CODING	4	0.352255	-2.74631	0.987754	-1.81399	-0.0410519	-4.63846	-0.616205	-0.21632	-4.63846	-0.87928	-0.416263	-0.468769	-1.82366	-0.927523	-1.44242	-1.03651	-1.23947	678
ATR	PROTEIN_CODING	4	-2.47035	0.431137	0.645731	-0.642977	-1.08667	-2.02002	-2.24186	-1.26334	-2.47035	0.538434	-1.7526	-0.464493	-1.84174	-0.864823	-1.85901	-0.619048	-1.23903	679
MRPL16	PROTEIN_CODING	4	1.26085	-1.10265	-2.34474	-1.90909	-2.67862	-1.50968	-0.768718	-0.969114	-2.67862	-1.7237	-0.868916	-0.728848	-1.0825	-2.29385	-0.975815	-1.50057	-1.23819	680
GEMIN5	PROTEIN_CODING	4	-0.656599	0.344591	0.824977	-0.766264	0.211903	-3.03985	-3.28083	-4.2373	-4.2373	0.584784	-3.75906	0.17099	-3.51933	-0.277181	-1.16152	-1.31351	-1.23752	681
AURKAIP1	PROTEIN_CODING	4	-0.206483	-0.153453	-1.03221	-3.21394	-0.264083	-1.55265	-2.66094	-0.523897	-3.21394	-0.592834	-1.59242	-0.46405	-1.57916	-1.73901	-0.674404	-1.79973	-1.23707	682
CDC45	PROTEIN_CODING	4	-0.0750606	0.179456	-0.474721	-1.72369	-3.04012	-2.81483	1.55564	-0.795101	-3.04012	-0.147633	0.380267	-0.123442	-0.684765	-2.3819	-1.97667	-0.497017	-1.23684	683
CTNNBL1	PROTEIN_CODING	4	1.49469	-1.91249	-1.58848	-2.82856	-3.41925	-1.05787	0.477052	-0.180664	-3.41925	-1.75048	0.148194	-0.668759	-0.253826	-3.1239	-0.994143	-1.47695	-1.23555	684
AFMID	PROTEIN_CODING	4	-2.17932	0.149751	-2.60767	-1.80668	-1.19377	-0.34081	-1.1234	-0.202498	-2.60767	-1.22896	-0.662948	-1.54574	-0.555568	-1.50023	-1.23797	-1.23286	-1.23541	685
IMP4	PROTEIN_CODING	4	-1.10431	1.74668	-1.69169	-0.456461	-1.39352	-3.03809	-0.855419	-2.0118	-3.03809	0.0274983	-1.43361	-0.349771	-1.96844	-0.924988	-1.8453	-0.620858	-1.23308	686
ESCO1	PROTEIN_CODING	4	-1.15366	1.20951	-0.293872	-1.64384	-2.55901	-1.54035	-0.144469	-1.73063	-2.55901	0.457818	-0.93755	-0.0793415	-1.13848	-2.10143	-1.75101	-0.707857	-1.22943	687
RNF31	PROTEIN_CODING	4	-0.962589	-0.194947	-0.655149	-0.645886	-0.239997	-1.57556	-2.67329	-4.37475	-4.37475	-0.425048	-3.52402	-0.604228	-2.87454	-0.442942	-0.92605	-1.53165	-1.22885	688
POP4	PROTEIN_CODING	4	-0.646038	-1.34804	-2.51518	-2.28727	-0.335599	-1.80942	0.05838	-0.78043	-2.51518	-1.93161	-0.361025	-1.50309	-0.843823	-1.31143	-0.930352	-1.52663	-1.22849	689
NCBP1	PROTEIN_CODING	5	-1.46782	-0.303226	-1.28187	0.798371	0.0649139	-3.54903	-1.93811	-2.90953	-3.54903	-0.79255	-2.42382	-1.01764	-2.79889	0.431642	-1.65065	-0.805999	-1.22832	690
ALG1	PROTEIN_CODING	4	0.0243979	-0.164323	-0.653342	-0.286641	-1.16234	-3.86541	-1.10516	-2.22741	-3.86541	-0.408832	-1.66629	-0.264422	-2.39933	-0.724492	-1.66779	-0.787253	-1.22752	691
TERF1	PROTEIN_CODING	4	-0.829627	-3.76593	0.525194	-4.45778	-2.2479	1.37305	0.744978	0.097883	-4.45778	-1.62037	0.421431	-1.35679	0.738636	-3.35284	-0.568161	-1.88557	-1.22687	692
MVD	PROTEIN_CODING	4	1.50891	-0.446622	-1.89937	-0.880995	-0.733332	-4.72888	-0.734097	-1.96795	-4.72888	-1.173	-1.35102	-0.279029	-2.47698	-0.807164	-1.31777	-1.13501	-1.22639	693
MRPL39	PROTEIN_CODING	4	0.0639453	0.21409	0.620927	-0.808319	-0.13312	-3.41342	-2.6011	-4.3584	-4.3584	0.417509	-3.47975	0.299654	-3.45764	-0.47072	-1.16086	-1.29019	-1.22553	694
NIPBL	PROTEIN_CODING	4	-1.67937	1.24298	0.475647	-1.75692	-0.648489	-1.81631	-2.11376	-2.49996	-2.49996	0.859315	-2.30686	0.0130882	-2.14334	-1.2027	-1.38139	-1.06816	-1.22477	695
DDX21	PROTEIN_CODING	4	-1.13118	-0.0227524	-2.60834	1.10139	0.593842	-3.22757	-3.07984	-3.65908	-3.65908	-1.31554	-3.36946	-1.25409	-3.32216	0.847617	-1.25497	-1.19454	-1.22475	696
FOXRED1	PROTEIN_CODING	4	-0.494362	-0.694134	-1.66285	1.04088	-0.58844	-5.7408	-0.152571	-0.618451	-5.7408	-1.17849	-0.385511	-0.950448	-2.17061	0.226221	-2.27453	-0.174373	-1.22445	697
EIF3G	PROTEIN_CODING	4	-1.94331	-0.138497	-3.02826	1.01074	-0.551002	-2.67512	-1.73855	-1.46404	-3.02826	-1.58338	-1.60129	-1.70335	-1.95924	0.229871	-1.72314	-0.724642	-1.22389	698
NUP160	PROTEIN_CODING	4	-0.644445	0.18265	-0.760397	-2.69126	-0.907298	-1.457	-0.751902	-1.92037	-2.69126	-0.288873	-1.33614	-0.407397	-1.37642	-1.79928	-1.00291	-1.43876	-1.22083	699
CIAPIN1	PROTEIN_CODING	4	-2.24045	-1.21716	-1.99663	-0.46697	-0.139097	-1.63517	-1.94149	-0.521974	-2.24045	-1.6069	-1.23173	-1.81808	-1.36621	-0.303034	-1.33824	-1.10187	-1.22005	700
POLR2A	PROTEIN_CODING	4	-1.45994	1.0756	-0.909021	-1.65871	0.878084	-3.2758	-0.625891	-3.14627	-3.2758	0.0832889	-1.88608	-0.431122	-2.34932	-0.390312	-1.28589	-1.15383	-1.21986	701
ILK	PROTEIN_CODING	4	-0.224349	-2.42838	-0.994989	-3.92458	-0.516408	-1.86153	0.164022	1.68107	-3.92458	-1.71168	0.922548	-1.21591	-0.00547922	-2.22049	-0.86743	-1.57124	-1.21933	702
SYNGR3	PROTEIN_CODING	4	-1.56238	-0.412056	0.0693528	-0.310323	-1.84891	-1.4213	-2.68411	-1.31693	-2.68411	-0.171352	-2.00052	-0.635027	-1.80745	-1.07962	-1.61086	-0.827398	-1.21913	703
GEMIN4	PROTEIN_CODING	4	-0.524879	-1.36986	-1.42725	-1.0208	-0.230634	-2.55045	-1.71718	-1.44336	-2.55045	-1.39856	-1.58027	-1.10733	-1.90367	-0.625716	-1.10199	-1.33321	-1.2176	704
ZNF20	PROTEIN_CODING	4	-0.83012	-0.0113747	-1.07141	-1.20402	-3.41448	-0.124673	-1.79105	-0.587878	-3.41448	-0.541391	-1.18947	-0.637634	-0.834535	-2.30925	-1.45643	-0.978292	-1.21736	705
UIMC1	PROTEIN_CODING	4	-2.00525	-1.50386	1.06331	-3.03782	-2.69806	-0.330082	1.15648	0.824999	-3.03782	-0.220276	0.990741	-0.815267	0.550467	-2.86794	-1.6778	-0.755786	-1.21679	706
GPR62	PROTEIN_CODING	4	-1.67907	-2.06224	-1.61178	-0.648496	-1.42049	-0.537395	-1.94611	-0.396213	-2.06224	-1.83701	-1.17116	-1.78436	-0.959906	-1.03449	-1.21232	-1.21889	-1.2156	707
LHX8	PROTEIN_CODING	4	-2.79242	-1.65898	-0.533974	-1.00225	0.0212045	-1.62905	-0.854551	-0.734304	-2.79242	-1.09648	-0.794428	-1.66179	-1.07264	-0.490525	-1.46676	-0.964386	-1.21557	708
SYVN1	PROTEIN_CODING	4	0.898078	0.610884	0.618734	-3.00964	-2.90136	0.0114986	-3.20091	-2.60007	-3.20091	0.614809	-2.90049	0.709232	-1.92983	-2.9555	-0.663927	-1.76511	-1.21452	709
SMIM4	PROTEIN_CODING	4	-1.82685	-1.1763	-1.68609	-0.18446	-2.24234	-1.2676	0.182993	-0.840798	-2.24234	-1.4312	-0.328902	-1.56308	-0.641802	-1.2134	-1.77893	-0.648186	-1.21356	710
SAMM50	PROTEIN_CODING	4	-0.235087	-0.604331	-0.953973	0.892447	-1.49847	-2.8017	-2.53902	-3.17757	-3.17757	-0.779152	-2.8583	-0.597797	-2.83943	-0.303014	-1.51176	-0.915001	-1.21338	711
ELAC2	PROTEIN_CODING	4	0.64567	0.0729998	-0.715053	-2.10887	0.488005	-3.99805	-1.80875	-2.16146	-3.99805	-0.321027	-1.98511	0.00120535	-2.65609	-0.810434	-0.954791	-1.47167	-1.21323	712
ITPK1	PROTEIN_CODING	4	-1.85559	-1.22283	-1.73695	-3.37576	-0.702914	0.180231	0.148216	-0.236517	-3.37576	-1.47989	-0.0441507	-1.60512	0.0306432	-2.03934	-0.792756	-1.63327	-1.21301	713
BRCC3	PROTEIN_CODING	4	-0.2918	-1.95128	-1.33538	-2.78733	-1.48939	0.50982	-2.26275	-0.886454	-2.78733	-1.64333	-1.5746	-1.19282	-0.879794	-2.13836	-0.42379	-2.00176	-1.21277	714
NPM1	PROTEIN_CODING	4	0.761434	-1.92733	-1.51064	-2.16837	-0.286307	-2.69112	-0.503602	-1.83451	-2.69112	-1.71898	-1.16905	-0.892176	-1.67641	-1.22734	-0.738666	-1.68547	-1.21207	715
NDUFB4	PROTEIN_CODING	4	2.01964	-2.02295	-2.3263	1.57008	0.626929	-7.81887	-1.07781	-1.89384	-7.81887	-2.17463	-1.48583	-0.776538	-3.59684	1.0985	-1.7241	-0.696793	-1.21045	716
NKAPD1	PROTEIN_CODING	4	-0.0112028	-0.375518	-1.17424	-3.01853	-2.31502	-1.12727	0.81461	-0.842505	-3.01853	-0.774877	-0.0139477	-0.520319	-0.385056	-2.66678	-1.15117	-1.26912	-1.21014	717
IARS	PROTEIN_CODING	4	-1.24715	-0.118893	-0.0613892	-0.75423	-1.06633	-2.3668	-2.27846	-1.18327	-2.3668	-0.0901413	-1.73086	-0.475812	-1.94284	-0.91028	-1.56009	-0.858412	-1.20925	718
MAP2K5	PROTEIN_CODING	4	-0.457762	0.158693	-0.226881	-3.11703	-0.496697	-1.34163	-2.51538	-1.0919	-3.11703	-0.0340941	-1.80364	-0.175317	-1.64964	-1.80686	-0.765363	-1.65159	-1.20847	719
PPM1D	PROTEIN_CODING	4	-4.00638	-3.76199	-1.68381	1.25521	1.42503	-0.976841	-2.81877	-1.6295	-4.00638	-2.7229	-2.22414	-3.15073	-1.80837	1.34012	-1.18606	-1.23061	-1.20834	720
TARS	PROTEIN_CODING	4	0.883688	-2.19299	-1.89673	-0.718614	-0.415285	-2.86226	-1.63902	-2.54488	-2.86226	-2.04486	-2.09195	-1.06868	-2.34872	-0.566949	-0.797951	-1.61848	-1.20821	721
SEC61B	PROTEIN_CODING	4	-0.958406	0.432212	-2.37689	-2.59091	0.245462	-1.79855	-1.43479	-0.911599	-2.59091	-0.972339	-1.1732	-0.967695	-1.38165	-1.17272	-0.837165	-1.57882	-1.20799	722
ZNHIT6	PROTEIN_CODING	4	-0.24937	0.686496	-1.29525	-2.61377	-2.35034	-1.0546	-0.314744	-1.03296	-2.61377	-0.304375	-0.673852	-0.28604	-0.800769	-2.48205	-1.2181	-1.19733	-1.20772	723
RPL9	PROTEIN_CODING	4	-0.626947	-0.974422	-0.763312	-0.242061	-0.120353	-2.35708	-3.01361	-2.985	-3.01361	-0.868867	-2.9993	-0.788227	-2.78523	-0.181207	-1.03479	-1.37008	-1.20243	724
UBL5	PROTEIN_CODING	4	0.351657	0.180396	0.679468	-0.992763	-0.895923	-3.18808	-1.86395	-3.97375	-3.97375	0.429932	-2.91885	0.40384	-3.00859	-0.944343	-1.24411	-1.16056	-1.20234	725
MAD2L2	PROTEIN_CODING	4	-1.03733	-2.70131	-0.0702192	-1.758	0.00553253	-1.38025	-0.921766	-2.36278	-2.70131	-1.38576	-1.64227	-1.26962	-1.55493	-0.876236	-0.804019	-1.59535	-1.19968	726
NAA15	PROTEIN_CODING	4	-0.475959	-1.76967	-1.3987	-2.4161	0.332963	-1.79133	-0.777507	-1.74663	-2.4161	-1.58418	-1.26207	-1.21478	-1.43849	-1.04157	-0.644777	-1.75412	-1.19945	727
WNK1	PROTEIN_CODING	4	-1.87589	-1.76921	-2.6089	-1.30938	-0.703475	-1.35498	0.10534	0.380772	-2.6089	-2.18906	0.243056	-2.08467	-0.289624	-1.00643	-1.31145	-1.08513	-1.19829	728
RCC1	PROTEIN_CODING	4	-1.47438	1.0642	-1.44135	1.05113	0.677899	-3.82677	-3.09142	-3.76493	-3.82677	-0.188573	-3.42817	-0.617175	-3.56104	0.864514	-1.54108	-0.855206	-1.19814	729
GLMN	PROTEIN_CODING	4	0.24451	-1.02972	-2.82791	-2.96828	-1.99658	0.711525	-1.30707	-1.19421	-2.96828	-1.92881	-1.25064	-1.20437	-0.596586	-2.48243	-0.346848	-2.04924	-1.19805	730
NCAPG2	PROTEIN_CODING	4	-1.35916	-0.833569	0.127256	-0.930909	-2.71019	-1.47312	0.237117	-0.958944	-2.71019	-0.353157	-0.360913	-0.688492	-0.731648	-1.82055	-1.84749	-0.548326	-1.19791	731
ZNF510	PROTEIN_CODING	4	0.000416646	1.07879	-0.28062	-3.4845	-2.19299	-0.731349	-1.05358	-1.30236	-3.4845	0.399087	-1.17797	0.266197	-1.0291	-2.83875	-0.97464	-1.42113	-1.19788	732
NOL8	PROTEIN_CODING	4	-2.79591	0.654544	-0.766914	-1.30264	-0.334597	-1.09997	-1.40371	-1.78638	-2.79591	-0.0561851	-1.59505	-0.969425	-1.43002	-0.818619	-1.41016	-0.984624	-1.19739	733
SLMAP	PROTEIN_CODING	4	-1.19578	-0.829119	-1.90061	-0.48834	-2.4973	-0.710904	-0.395343	-1.44177	-2.4973	-1.36487	-0.918559	-1.3085	-0.849341	-1.49282	-1.46799	-0.923922	-1.19596	734
ALG1L	PROTEIN_CODING	4	0.233779	-0.106956	0.887982	-1.07562	-0.430264	-4.58034	-2.09663	-1.31614	-4.58034	0.390513	-1.70638	0.338269	-2.66437	-0.752944	-1.59228	-0.797164	-1.19472	735
CWC25	PROTEIN_CODING	4	-1.21754	-0.313261	-0.504715	-1.94416	-0.697543	-2.04816	-1.36798	-0.334392	-2.04816	-0.408988	-0.851185	-0.678505	-1.25018	-1.32085	-1.32108	-1.06811	-1.1946	736
GGT5	PROTEIN_CODING	4	-2.15887	0.100228	0.0533803	-1.97335	-2.88059	0.585627	-1.02561	-0.604805	-2.88059	0.0768041	-0.81521	-0.668421	-0.348264	-2.42697	-1.48461	-0.903919	-1.19427	737
WDR75	PROTEIN_CODING	4	-0.390538	-1.62472	-2.49149	-1.51892	0.289986	-2.14075	-2.4187	-0.255958	-2.49149	-2.05811	-1.33733	-1.50225	-1.60513	-0.614466	-0.7471	-1.63812	-1.19261	738
AURKB	PROTEIN_CODING	4	-0.673094	-2.06893	-4.20637	-1.59316	-0.896332	-0.990878	0.661171	-0.385801	-4.20637	-3.13765	0.137685	-2.31613	-0.238503	-1.24475	-0.853435	-1.53104	-1.19224	739
DNTTIP1	PROTEIN_CODING	4	-0.895724	-1.61658	-1.19223	-0.888789	-0.673788	-2.08576	-0.969142	-1.41989	-2.08576	-1.4044	-1.19452	-1.23484	-1.4916	-0.781288	-1.21842	-1.16257	-1.1905	740
EAPP	PROTEIN_CODING	4	-1.61343	-0.376701	-0.574833	-0.753339	-0.322352	-1.98598	-2.36595	-1.6152	-2.36595	-0.475767	-1.99058	-0.854987	-1.98905	-0.537846	-1.30725	-1.07323	-1.19024	741
GTF2A1	PROTEIN_CODING	4	0.609041	-0.570513	-0.825512	-1.23338	0.165841	-2.81228	-3.26765	-3.06029	-3.26765	-0.698012	-3.16397	-0.262328	-3.04674	-0.53377	-0.679133	-1.69845	-1.18879	742
TWF1	PROTEIN_CODING	4	-1.18345	0.480597	-1.39654	0.106671	-1.77696	-1.62259	-2.18587	-2.19738	-2.19738	-0.457973	-2.19163	-0.6998	-2.00195	-0.835144	-1.52767	-0.847643	-1.18766	743
C8orf44	PROTEIN_CODING	4	-1.63769	-1.46918	-0.488234	-1.2127	-1.40652	-1.13931	0.145553	-1.63202	-1.63769	-0.978706	-0.743235	-1.19837	-0.875259	-1.30961	-1.39451	-0.978212	-1.18636	744
ERC2	PROTEIN_CODING	4	-0.999388	-0.100323	-1.31692	-1.75967	-2.05656	-1.16738	-0.288471	-0.551023	-2.05656	-0.708622	-0.419747	-0.805544	-0.668959	-1.90811	-1.40778	-0.962678	-1.18523	745
SNAPC5	PROTEIN_CODING	4	1.09964	-2.14567	-1.24573	-2.17007	0.401525	-1.70607	-3.20774	-2.8706	-3.20774	-1.6957	-3.03917	-0.763919	-2.5948	-0.884272	-0.0683012	-2.30165	-1.18497	746
NDUFB9	PROTEIN_CODING	4	2.18263	-0.34036	0.33182	-1.08844	-1.25117	-5.19318	-1.66925	-1.83414	-5.19318	-0.00427022	-1.75169	0.724697	-2.89886	-1.16981	-1.42057	-0.948136	-1.18435	747
UBAP2L	PROTEIN_CODING	4	-2.46687	-1.81302	-1.76381	-4.31592	0.209063	0.859744	1.06056	-0.265263	-4.31592	-1.78841	0.39765	-2.01457	0.551682	-2.05343	-0.466022	-1.90223	-1.18412	748
FANCM	PROTEIN_CODING	4	-1.85769	-3.37979	0.926894	-1.08887	-0.269042	-1.8411	-0.907517	-0.733308	-3.37979	-1.22645	-0.820413	-1.43686	-1.16064	-0.678955	-1.32261	-1.04524	-1.18393	749
PPIL2	PROTEIN_CODING	4	-2.67306	1.57792	-1.66532	-0.200549	0.0707193	-3.623	-0.651477	-0.614816	-3.623	-0.0436984	-0.633146	-0.920151	-1.62976	-0.064915	-2.07511	-0.292465	-1.18379	750
ASCC3	PROTEIN_CODING	4	0.581604	0.875271	0.830694	-3.30065	-0.501351	-2.52992	-1.89138	-2.51239	-3.30065	0.852982	-2.20189	0.762523	-2.31123	-1.901	-0.816556	-1.54985	-1.1832	751
POLR2C	PROTEIN_CODING	4	-0.0299454	0.59024	-1.54818	-0.974056	-2.53465	-2.77051	0.338975	-0.958914	-2.77051	-0.478972	-0.30997	-0.329296	-1.13015	-1.75435	-1.77837	-0.587666	-1.18302	752
DCTN1	PROTEIN_CODING	4	0.789906	-0.0910474	0.738555	-2.56492	0.348332	-4.03737	-1.11174	-2.78913	-4.03737	0.323754	-1.95044	0.479138	-2.64608	-1.10829	-0.966376	-1.3972	-1.18179	753
HIST2H2AC	PROTEIN_CODING	4	-0.499797	1.23016	0.0345498	-0.547073	-2.38034	-2.1195	-1.61295	-2.73228	-2.73228	0.632353	-2.17261	0.25497	-2.15491	-1.4637	-1.66654	-0.695778	-1.18116	754
RPS29	PROTEIN_CODING	4	-0.630686	-0.6093	-1.6838	0.746646	-0.619172	-2.75097	-2.44205	-2.9272	-2.9272	-1.14655	-2.68463	-0.974595	-2.70674	0.0637374	-1.33361	-1.02818	-1.18089	755
MSL1	PROTEIN_CODING	4	1.93563	0.933762	0.842088	-2.11931	-1.99428	-3.13914	-1.98521	-3.3256	-3.3256	0.887925	-2.6554	1.23716	-2.81665	-2.0568	-1.06593	-1.2956	-1.18076	756
UTP3	PROTEIN_CODING	4	0.944479	-1.92825	-1.49562	-2.75601	0.725284	-1.87386	-3.52856	-1.28907	-3.52856	-1.71193	-2.40881	-0.826463	-2.2305	-1.01536	-0.0680329	-2.29225	-1.18014	757
PDCD7	PROTEIN_CODING	4	0.125502	-2.80828	-1.41518	-0.0076304	0.866694	-2.91609	-1.97829	-4.09614	-4.09614	-2.11173	-3.03722	-1.36599	-2.99684	0.429532	-0.6413	-1.71886	-1.18008	758
PDCD11	PROTEIN_CODING	4	-1.55575	-2.83114	-1.125	-2.46516	-1.28965	0.53261	0.369059	-1.01219	-2.83114	-1.97807	-0.321567	-1.83729	-0.0368412	-1.8774	-0.77093	-1.58826	-1.1796	759
RBM22	PROTEIN_CODING	4	-0.58256	-1.19785	-1.36556	0.658308	-1.16012	-3.13014	-0.879577	-2.27858	-3.13014	-1.2817	-1.57908	-1.04865	-2.0961	-0.250908	-1.62428	-0.734157	-1.17922	760
POLR2H	PROTEIN_CODING	4	0.193668	-2.50006	-1.56798	-2.03727	-1.18596	-0.723536	-1.352	-1.21611	-2.50006	-2.03402	-1.28405	-1.29146	-1.09722	-1.61161	-0.571942	-1.78511	-1.17853	761
ALG2	PROTEIN_CODING	4	-0.388849	-0.503521	-1.20422	-0.75198	-1.12294	-2.78324	-0.330068	-2.00904	-2.78324	-0.853868	-1.16955	-0.698862	-1.70745	-0.937459	-1.43168	-0.925134	-1.1784	762
PRKRIP1	PROTEIN_CODING	4	0.0432805	-3.1454	-1.68486	-0.455368	-0.6624	-2.44695	-0.779731	-1.46789	-3.1454	-2.41513	-1.12381	-1.59566	-1.56486	-0.558884	-1.02202	-1.33144	-1.17673	763
PGR	PROTEIN_CODING	4	-2.56914	-1.83619	0.67979	-2.22387	-1.77628	0.131404	-0.665345	0.594209	-2.56914	-0.578199	-0.035568	-1.24185	0.0200892	-2.00007	-1.40467	-0.945878	-1.17527	764
PGAM1	PROTEIN_CODING	5	-1.25607	0.329345	-0.72495	-0.807672	-0.799728	-2.72731	-0.880041	-1.63613	-2.72731	-0.197803	-1.25809	-0.55056	-1.74783	-0.8037	-1.59437	-0.75452	-1.17444	765
ANAPC5	PROTEIN_CODING	4	1.44734	0.56641	0.599821	-1.29772	-1.97516	-2.81591	-1.62014	-4.3522	-4.3522	0.583116	-2.98617	0.87119	-2.92942	-1.63644	-1.11458	-1.23359	-1.17408	766
C18orf21	PROTEIN_CODING	4	-0.204163	-1.2473	-1.97299	-1.39082	-1.10037	-1.35268	-1.52059	-1.23635	-1.97299	-1.61014	-1.37847	-1.14148	-1.36987	-1.2456	-0.885738	-1.45981	-1.17277	767
FAM169A	PROTEIN_CODING	4	-1.06132	-0.147092	-1.70996	-1.69811	-1.71582	-0.846982	-0.500733	-1.05764	-1.71582	-0.928526	-0.779187	-0.972791	-0.801785	-1.70697	-1.20804	-1.13528	-1.17166	768
OSBP	PROTEIN_CODING	4	-1.80505	-0.436276	-2.84602	0.249096	0.766674	-2.27491	-2.26692	-2.37895	-2.84602	-1.64115	-2.32294	-1.69578	-2.30693	0.507885	-1.10443	-1.23833	-1.17138	769
ATP5MC2	PROTEIN_CODING	4	-0.445468	-1.34381	-0.668561	0.0964793	-2.21325	-1.11575	-2.02968	-2.65125	-2.65125	-1.00619	-2.34046	-0.819281	-1.93223	-1.05839	-1.25816	-1.08339	-1.17077	770
POLR2F	PROTEIN_CODING	4	-1.00977	0.31417	-2.46655	1.25415	0.0704829	-3.6719	-2.40619	-2.76533	-3.6719	-1.07619	-2.58576	-1.05405	-2.94781	0.662315	-1.53706	-0.8026	-1.16983	771
LEPROT	PROTEIN_CODING	4	-3.02037	-1.4243	-1.57194	-0.764283	0.520282	-0.789754	-1.49919	-1.43115	-3.02037	-1.49812	-1.46517	-2.00553	-1.24003	-0.122001	-1.09661	-1.24252	-1.16957	772
GTPBP10	PROTEIN_CODING	4	1.77396	-1.51694	0.631943	-1.04307	-0.0209184	-6.35193	-0.534374	-1.28828	-6.35193	-0.442498	-0.911327	0.296321	-2.72486	-0.531992	-1.53296	-0.798964	-1.16596	773
KIF14	PROTEIN_CODING	4	-2.00972	1.63384	-0.720416	-2.16242	-0.0238132	-1.12577	-2.74983	-1.50639	-2.74983	0.45671	-2.12811	-0.365433	-1.794	-1.09312	-1.0531	-1.27794	-1.16552	774
VPS35	PROTEIN_CODING	4	0.969779	0.43029	-1.34008	-2.98044	-1.40203	-2.75813	-1.28991	0.559667	-2.98044	-0.454897	-0.365121	0.0199951	-1.16279	-2.19123	-1.06346	-1.26682	-1.16514	775
TELO2	PROTEIN_CODING	4	0.983263	1.17656	-0.886335	-0.501496	-1.80129	-3.91347	-1.67195	-2.12733	-3.91347	0.145115	-1.89964	0.424497	-2.57091	-1.15139	-1.57716	-0.752007	-1.16458	776
IFT172	PROTEIN_CODING	4	-0.921904	-1.08454	-2.05863	-0.221212	-0.303119	-2.70369	-1.46844	-1.04911	-2.70369	-1.57159	-1.25877	-1.35503	-1.74041	-0.262165	-1.30957	-1.01719	-1.16338	777
AP2M1	PROTEIN_CODING	4	-0.718131	1.28503	-1.54881	-1.88845	-1.14567	-0.946807	-1.10805	-3.15025	-3.15025	-0.131891	-2.12915	-0.327304	-1.73503	-1.51706	-0.936868	-1.38316	-1.16002	778
UQCRQ	PROTEIN_CODING	4	-0.662341	-2.80459	-2.30826	-1.08173	2.78497	-3.87794	-2.3145	-0.801671	-3.87794	-2.55643	-1.55809	-1.92506	-2.33137	0.85162	-0.585103	-1.73208	-1.15859	779
CDH13	PROTEIN_CODING	4	-1.97125	-1.22613	-0.883274	-1.19259	-2.37921	-0.00888702	0.00476744	-0.678658	-2.37921	-1.0547	-0.336945	-1.36022	-0.227592	-1.7859	-1.45312	-0.861412	-1.15727	780
USF2	PROTEIN_CODING	4	2.00635	0.176349	1.78226	-4.22409	-2.97043	-1.30602	-1.97643	-0.880226	-4.22409	0.979306	-1.42833	1.32166	-1.38756	-3.59726	-0.756696	-1.5577	-1.1572	781
MRPS2	PROTEIN_CODING	4	0.956689	-0.262498	1.25129	-2.08419	-0.904886	-4.55323	-0.397215	-1.29146	-4.55323	0.494394	-0.844339	0.648492	-2.08064	-1.49454	-1.50048	-0.811377	-1.15593	782
PRPF3	PROTEIN_CODING	4	-0.130725	-2.29199	-2.10312	-0.683525	-4.06164	-0.0880082	0.0564709	0.40394	-4.06164	-2.19755	0.230206	-1.50861	0.124134	-2.37258	-1.42679	-0.883625	-1.15521	783
TPR	PROTEIN_CODING	4	-0.160331	-0.0387063	-2.00588	-3.17259	-0.324822	-0.811506	-1.93387	-0.941832	-3.17259	-1.02229	-1.43785	-0.734971	-1.22907	-1.7487	-0.432219	-1.87758	-1.1549	784
VARS2	PROTEIN_CODING	4	-2.69362	-0.955036	-3.46891	-0.612184	0.199663	-1.11168	0.715627	-1.71396	-3.46891	-2.21197	-0.499168	-2.37252	-0.70334	-0.206261	-1.20188	-1.10778	-1.15483	785
CDK4	PROTEIN_CODING	4	-0.783102	-0.96162	-0.273939	-1.30661	0.129976	-1.88497	-2.64404	-2.28834	-2.64404	-0.61778	-2.46619	-0.672887	-2.27245	-0.588317	-0.84603	-1.46353	-1.15478	786
CDC123	PROTEIN_CODING	4	0.907655	-0.492138	0.414448	-1.37921	-0.295312	-3.99218	-1.89511	-2.36226	-3.99218	-0.0388452	-2.12868	0.276655	-2.74985	-0.83726	-1.12661	-1.18225	-1.15443	787
EIF2S2	PROTEIN_CODING	4	-1.88489	-3.05207	-3.42131	0.471726	-0.245596	-1.67921	-0.570896	-0.131777	-3.42131	-3.23669	-0.351336	-2.78609	-0.79396	0.113065	-1.2699	-1.03877	-1.15433	788
PMVK	PROTEIN_CODING	4	-1.01194	1.64745	1.37833	-2.69541	1.24477	-3.28852	-3.3155	-2.05602	-3.3155	1.51289	-2.68576	0.67128	-2.88668	-0.72532	-1.01857	-1.28942	-1.154	789
TOMM70	PROTEIN_CODING	4	1.01397	-2.44689	-1.01	-1.0299	-1.24477	-3.06205	-1.0881	-0.657319	-3.06205	-1.72844	-0.872708	-0.814304	-1.60249	-1.13734	-1.09762	-1.21035	-1.15398	790
DNAJA1	PROTEIN_CODING	4	-0.335213	-3.90027	-0.434765	-1.49851	-0.993255	-0.0590361	-1.73908	-2.00133	-3.90027	-2.16752	-1.87021	-1.55675	-1.26648	-1.24588	-0.462501	-1.84541	-1.15396	791
ABCF1	PROTEIN_CODING	4	-0.713827	2.3404	-0.632243	-0.729721	-1.11682	-3.12349	-2.52214	-1.65351	-3.12349	0.854078	-2.08783	0.331443	-2.43305	-0.923268	-1.65138	-0.654489	-1.15293	792
MAFK	PROTEIN_CODING	4	-0.633082	-0.131682	-2.0547	-0.99526	-0.586706	-3.28519	-0.00602818	-0.636554	-3.28519	-1.09319	-0.321291	-0.939822	-1.30926	-0.790983	-1.50166	-0.803248	-1.15245	793
RPP30	PROTEIN_CODING	4	-1.92734	-0.271512	-2.58968	-0.761684	-0.741875	-1.46811	0.124177	-1.27705	-2.58968	-1.4306	-0.576435	-1.59618	-0.873659	-0.75178	-1.37911	-0.922905	-1.15101	794
COPZ1	PROTEIN_CODING	4	-1.22656	-1.2504	-0.12762	0.54651	-1.17201	-3.91027	-0.766073	-0.13573	-3.91027	-0.689011	-0.450901	-0.868192	-1.60402	-0.31275	-2.10295	-0.197801	-1.15037	795
POLR3H	PROTEIN_CODING	4	1.22945	-1.95784	-2.66864	-0.289613	-0.351278	-2.52094	-1.89876	-3.40711	-3.40711	-2.31324	-2.65294	-1.13234	-2.60894	-0.320446	-0.547592	-1.75193	-1.14976	796
NUP133	PROTEIN_CODING	4	-1.76341	-1.0317	-1.98484	-1.58638	0.218319	-2.07099	0.0298452	-0.40258	-2.07099	-1.50827	-0.186367	-1.59331	-0.814574	-0.684031	-1.20536	-1.09367	-1.14952	797
GRB2	PROTEIN_CODING	4	0.665468	-1.82909	0.720934	-0.0230168	1.05047	-4.27863	-4.71704	-2.79382	-4.71704	-0.554079	-3.75543	-0.147564	-3.92983	0.513726	-0.854232	-1.44417	-1.1492	798
URI1	PROTEIN_CODING	4	-1.18811	-1.04352	0.916503	-3.03141	-1.71573	-0.842709	-0.52239	0.41705	-3.03141	-0.0635106	-0.0526703	-0.438377	-0.316016	-2.37357	-1.24885	-1.0492	-1.14902	799
ZNF84	PROTEIN_CODING	4	-1.22865	-0.882852	-0.882269	-2.45502	-2.70497	0.588568	-0.410014	0.0148261	-2.70497	-0.88256	-0.197594	-0.997924	0.0644599	-2.57999	-1.11502	-1.17839	-1.1467	800
LSM12	PROTEIN_CODING	4	1.15927	-2.68477	-0.728318	-3.39232	-2.36568	-0.59121	0.261362	-0.227965	-3.39232	-1.70654	0.0166987	-0.751271	-0.185938	-2.879	-0.599207	-1.69405	-1.14663	801
METTL14	PROTEIN_CODING	4	2.15644	-0.0835547	-2.03837	-0.449309	-0.914748	-3.04664	-2.73197	-4.39677	-4.39677	-1.06096	-3.56437	0.0115053	-3.3918	-0.682028	-0.601651	-1.69155	-1.1466	802
NUPR1	PROTEIN_CODING	4	-1.50666	-1.25663	-0.592297	-0.892908	-2.45089	-1.31932	0.23557	0.20955	-2.45089	-0.924464	0.22256	-1.11853	-0.291401	-1.6719	-1.75895	-0.531604	-1.14528	803
NAA50	PROTEIN_CODING	4	-3.24107	1.26856	-0.970796	2.50377	-0.721197	-3.8952	0.00795606	-3.33875	-3.8952	0.148883	-1.6654	-0.981103	-2.40866	0.891289	-2.61916	0.329086	-1.14503	804
RPL21	PROTEIN_CODING	4	1.33174	-0.74851	-0.325066	0.10777	-1.82342	-3.78955	-2.1898	-2.13005	-3.78955	-0.536788	-2.15992	0.0860556	-2.70313	-0.857823	-1.42707	-0.86298	-1.14503	805
RPL14	PROTEIN_CODING	4	-1.40451	-0.260773	-1.03479	-0.333625	-0.180192	-2.56508	-1.9608	-1.50328	-2.56508	-0.647782	-1.73204	-0.900023	-2.00972	-0.256909	-1.38326	-0.904482	-1.14387	806
SPDL1	PROTEIN_CODING	4	-1.43398	-0.119789	-3.01957	0.128837	-1.72161	-1.00609	-0.321297	-2.19622	-3.01957	-1.56968	-1.25876	-1.52445	-1.17454	-0.796388	-1.38723	-0.899868	-1.14355	807
TTC14	PROTEIN_CODING	4	0.716528	-3.13154	-1.69354	-2.16191	0.986014	-2.25045	-2.20536	-1.27025	-3.13154	-2.41254	-1.7378	-1.36952	-1.90868	-0.587949	-0.182635	-2.10408	-1.14336	808
CTC1	PROTEIN_CODING	4	-0.682106	-2.06125	-1.99104	-0.502584	-3.00228	-0.0689573	-0.836317	-0.3064	-3.00228	-2.02614	-0.571358	-1.57813	-0.403891	-1.75243	-1.25111	-1.03336	-1.14224	809
C1D	PROTEIN_CODING	4	-0.920865	-0.201595	-0.735237	-4.28587	-0.0151042	0.558625	-1.68906	-1.74601	-4.28587	-0.468416	-1.71754	-0.619232	-0.958818	-2.15049	-0.125781	-2.15727	-1.14153	810
ZNF521	PROTEIN_CODING	4	-0.588031	0.59721	-0.778779	-2.56355	-2.76569	-0.947331	0.268122	-0.0534942	-2.76569	-0.0907848	0.107314	-0.256534	-0.244235	-2.66462	-1.43368	-0.849008	-1.14135	811
RPL27A	PROTEIN_CODING	4	-0.108137	-0.0217574	-3.1762	-0.529652	1.08096	-3.81274	-2.18298	-1.56855	-3.81274	-1.59898	-1.87576	-1.10203	-2.52142	0.275653	-0.946641	-1.3348	-1.14072	812
GAB1	PROTEIN_CODING	4	-1.54333	-1.34148	-0.752249	-1.96232	-0.480089	-0.71873	-1.16205	-1.02297	-1.96232	-1.04687	-1.09251	-1.21235	-0.967915	-1.22121	-0.914049	-1.36723	-1.14064	813
UGCG	PROTEIN_CODING	4	-2.52141	-3.99719	-2.4936	0.723056	0.980453	-0.8295	-2.41752	-1.47718	-3.99719	-3.2454	-1.94735	-3.00407	-1.57473	0.851754	-0.790153	-1.4899	-1.14002	814
ELOF1	PROTEIN_CODING	4	0.746572	-0.221582	-1.76835	-1.50436	-1.36249	-3.32288	-0.350554	-0.453131	-3.32288	-0.994964	-0.401843	-0.414452	-1.37552	-1.43342	-1.31293	-0.967054	-1.13999	815
DBF4	PROTEIN_CODING	4	-0.154839	-0.832984	-2.37697	-0.293415	-3.48746	-2.00663	1.07693	0.358926	-3.48746	-1.60498	0.717929	-1.1216	-0.190259	-1.89044	-1.88298	-0.393488	-1.13823	816
TOP1	PROTEIN_CODING	4	-0.700618	-0.968927	-1.71178	-2.92025	-0.297474	-1.3507	0.0650946	-0.49749	-2.92025	-1.34036	-0.216198	-1.12711	-0.594365	-1.60886	-0.782931	-1.49227	-1.1376	817
XRCC5	PROTEIN_CODING	4	-0.629726	-1.70129	-0.649131	-0.368003	-0.142644	-3.17805	-0.898605	-1.75829	-3.17805	-1.17521	-1.32845	-0.993382	-1.94498	-0.255324	-1.31681	-0.95722	-1.13701	818
MAP3K7	PROTEIN_CODING	4	-2.10774	-2.47413	-0.957445	0.818378	0.273858	-2.83002	-0.549978	-1.96988	-2.83002	-1.71579	-1.25993	-1.84644	-1.78329	0.546118	-1.55463	-0.719114	-1.13687	819
PPM1G	PROTEIN_CODING	4	-3.86376	-4.20794	-1.42218	-1.86664	-1.84619	1.35272	1.75821	2.68336	-4.20794	-2.81506	2.22078	-3.16463	1.93143	-1.85641	-1.45241	-0.820304	-1.13636	820
RAD51C	PROTEIN_CODING	4	-1.72685	-0.780432	-0.268453	-2.50562	-0.858361	-1.27331	-0.122804	0.276274	-2.50562	-0.524443	0.0767349	-0.925245	-0.373279	-1.68199	-1.28617	-0.984441	-1.13531	821
POLR2L	PROTEIN_CODING	4	-0.687051	-0.922614	-0.117512	-0.896388	0.95682	-3.42557	-1.68068	-2.79054	-3.42557	-0.520063	-2.23561	-0.575726	-2.63226	0.0302164	-1.05193	-1.21735	-1.13464	822
POLR1B	PROTEIN_CODING	4	-0.150026	1.95769	-0.504833	-0.217988	0.0531133	-5.69528	-1.50343	-1.54318	-5.69528	0.726429	-1.5233	0.434277	-2.91396	-0.0824372	-1.93073	-0.338288	-1.13451	823
NDUFAF1	PROTEIN_CODING	4	0.614213	-1.02824	-0.0950445	1.41932	0.834334	-7.30268	-2.31691	-1.29664	-7.30268	-0.561642	-1.80677	-0.16969	-3.63874	1.12683	-1.95138	-0.316365	-1.13387	824
RIOK1	PROTEIN_CODING	4	-0.618112	1.60097	-0.683439	-3.26502	-0.537396	-1.10349	-1.12131	-2.33827	-3.26502	0.458767	-1.72979	0.0998072	-1.52102	-1.90121	-0.753	-1.51201	-1.13251	825
MKLN1	PROTEIN_CODING	4	-0.103271	-1.16949	-0.39082	-3.04658	-1.36387	-0.83623	-1.30798	-0.0154609	-3.04658	-0.780153	-0.66172	-0.554526	-0.71989	-2.20522	-0.767789	-1.49615	-1.13197	826
RNF20	PROTEIN_CODING	4	-0.352771	0.0822737	-1.59633	-0.999942	-0.502023	-2.66091	-1.04072	-1.98271	-2.66091	-0.757029	-1.51171	-0.622276	-1.89478	-0.750982	-1.1719	-1.08956	-1.13073	827
ELOA	PROTEIN_CODING	4	-1.28612	-0.132927	-0.808849	-3.07924	-1.96876	-0.0587124	0.35091	-0.191736	-3.07924	-0.470888	0.0795871	-0.742633	0.0334873	-2.524	-1.10453	-1.15685	-1.13069	828
YAE1D1	PROTEIN_CODING	4	-1.59359	-2.14543	-1.64082	-0.0459138	1.47163	-3.26521	-1.17451	-1.73782	-3.26521	-1.89313	-1.45617	-1.79328	-2.05918	0.71286	-1.12906	-1.13174	-1.1304	829
INTS8	PROTEIN_CODING	4	0.127768	-0.483678	-1.26311	-2.47332	-2.50681	-1.07257	-0.515369	0.552665	-2.50681	-0.873395	0.0186482	-0.539674	-0.345091	-2.49007	-1.15054	-1.10936	-1.12995	830
EPRS	PROTEIN_CODING	4	-2.89327	-1.53436	-1.2364	-0.560965	-0.218292	-0.667451	-0.909801	-1.19809	-2.89327	-1.38538	-1.05395	-1.88801	-0.925114	-0.389629	-1.25967	-1.0001	-1.12988	831
CABIN1	PROTEIN_CODING	4	-1.14202	-2.22121	-3.81295	-4.23658	-0.0631096	1.52848	0.177041	0.125323	-4.23658	-3.01708	0.151182	-2.39206	0.610282	-2.14984	0.107783	-2.36749	-1.12985	832
RPRD2	PROTEIN_CODING	4	-1.36704	0.184964	-1.00981	-1.36395	-1.0083	-1.57025	-1.25368	-0.855954	-1.57025	-0.412424	-1.05482	-0.730629	-1.22663	-1.18612	-1.3152	-0.94373	-1.12946	833
DEFB131B	PROTEIN_CODING	4	-1.66304	-1.85719	-0.0659585	-0.833164	-1.13283	-1.03206	-1.89615	-0.384946	-1.89615	-0.961576	-1.14055	-1.1954	-1.10439	-0.982998	-1.27598	-0.97843	-1.1272	834
TINF2	PROTEIN_CODING	4	-0.674303	0.219508	-1.49263	-0.184593	-0.61574	-2.12969	-2.61023	-2.42461	-2.61023	-0.636561	-2.51742	-0.649142	-2.38818	-0.400167	-1.13991	-1.11286	-1.12638	835
PARS2	PROTEIN_CODING	4	2.7147	-2.50307	-4.35174	-1.71725	-0.594767	-4.22779	1.78166	-0.768465	-4.35174	-3.42741	0.506598	-1.38004	-1.07153	-1.15601	-0.702619	-1.54602	-1.12432	836
COPS5	PROTEIN_CODING	4	-1.16144	0.044882	-4.33385	0.110216	-0.517751	-2.22491	-1.10621	-0.504267	-4.33385	-2.14448	-0.805239	-1.8168	-1.27846	-0.203768	-1.30137	-0.946502	-1.12393	837
PAIP1	PROTEIN_CODING	4	-1.22153	1.6447	0.0318888	-1.25382	-1.69746	-1.73286	-1.42923	-1.88849	-1.88849	0.838296	-1.65886	0.151688	-1.68353	-1.47564	-1.55062	-0.691462	-1.12104	838
POLR1E	PROTEIN_CODING	4	0.0349223	-4.05257	-3.36294	-1.03149	-0.283388	-0.74506	-1.08836	-0.884343	-4.05257	-3.70775	-0.986352	-2.4602	-0.905921	-0.65744	-0.331175	-1.90853	-1.11985	839
DDX55	PROTEIN_CODING	4	-0.340641	-0.50825	0.407445	-1.25473	-0.801524	-3.25227	-0.0968005	-1.93999	-3.25227	-0.0504023	-1.0184	-0.147148	-1.76302	-1.02813	-1.46481	-0.77451	-1.11966	840
RPL26	PROTEIN_CODING	4	0.765024	-1.62012	-1.91409	-0.870476	-0.486009	-2.59412	-1.01487	-2.51545	-2.59412	-1.76711	-1.76516	-0.923063	-2.04148	-0.678242	-0.771701	-1.46758	-1.11964	841
DHX37	PROTEIN_CODING	4	-1.49705	-0.593957	-0.585879	-0.41364	1.40147	-3.3091	-1.69237	-2.9239	-3.3091	-0.589918	-2.30813	-0.892296	-2.64179	0.493916	-1.13489	-1.1039	-1.1194	842
NUP107	PROTEIN_CODING	4	0.210189	-1.46247	-1.47845	-0.67113	0.288232	-2.85478	-2.14401	-2.2915	-2.85478	-1.47046	-2.21776	-0.910243	-2.4301	-0.191449	-0.785453	-1.45312	-1.11928	843
OSTC	PROTEIN_CODING	4	-0.710967	0.122238	-3.2356	0.200029	-1.69964	-1.90548	-1.58405	-0.501639	-3.2356	-1.55668	-1.04284	-1.27478	-1.33039	-0.749803	-1.43869	-0.799831	-1.11926	844
PDPK1	PROTEIN_CODING	4	-1.22982	-2.34254	-2.12837	0.25239	1.30006	-2.84358	-0.806361	-3.11097	-3.11097	-2.23545	-1.95867	-1.90024	-2.25364	0.776227	-0.924445	-1.31391	-1.11918	845
COX7C	PROTEIN_CODING	4	0.0686912	-0.433577	-1.73279	-0.787444	-0.693876	-3.244	-0.815747	-1.12458	-3.244	-1.08319	-0.970166	-0.699227	-1.72811	-0.74066	-1.28973	-0.946932	-1.11833	846
SPATA31E1	PROTEIN_CODING	4	-2.72608	-0.0201407	-1.09077	-0.488178	-0.033871	-2.01012	-0.551391	-1.21945	-2.72608	-0.555454	-0.885419	-1.279	-1.26032	-0.261024	-1.59002	-0.643017	-1.11652	847
PCNA	PROTEIN_CODING	4	-1.16718	0.752103	-0.125093	-0.621556	-1.00885	-4.0148	0.274923	-0.667788	-4.0148	0.313505	-0.196433	-0.180057	-1.46922	-0.815201	-2.06361	-0.168161	-1.11589	848
CMIP	PROTEIN_CODING	4	-3.43138	-2.86569	-3.70858	0.533038	0.609775	-0.0527093	-0.666591	-1.46268	-3.70858	-3.28714	-1.06464	-3.33522	-0.727327	0.571407	-0.958103	-1.27291	-1.11551	849
RMND5A	PROTEIN_CODING	4	0.958829	-1.75815	-0.205732	-1.88222	-1.81394	-1.45701	-0.896113	-2.12961	-2.12961	-0.981939	-1.51286	-0.335017	-1.49424	-1.84808	-0.770707	-1.45901	-1.11486	850
OR14A16	PROTEIN_CODING	4	-3.80179	-1.92711	-1.82703	-1.77883	-1.72256	1.62585	0.98219	0.753186	-3.80179	-1.87707	0.867688	-2.51865	1.12041	-1.75069	-1.2995	-0.929404	-1.11445	851
RRP12	PROTEIN_CODING	4	1.20335	-0.439449	-1.34467	-1.13252	-1.12087	-2.721	-1.72435	-2.32269	-2.721	-0.892061	-2.02352	-0.193591	-2.25602	-1.12669	-0.879509	-1.34937	-1.11444	852
DNLZ	PROTEIN_CODING	4	1.31746	-0.570307	1.60711	-2.20592	-2.49391	-1.69778	-1.84004	-2.40212	-2.49391	0.5184	-2.12108	0.784752	-1.97998	-2.34991	-0.958078	-1.26953	-1.11381	853
MRPS9	PROTEIN_CODING	4	2.12066	0.372985	-1.46551	-0.229646	-2.56466	-3.71445	-1.76312	-1.72757	-3.71445	-0.546262	-1.74534	0.342711	-2.40171	-1.39715	-1.38615	-0.840418	-1.11328	854
CHCHD5	PROTEIN_CODING	4	-2.116	-0.988692	-0.229166	-0.698655	-2.10858	0.0863442	-1.16949	-1.29685	-2.116	-0.608929	-1.23317	-1.11129	-0.793332	-1.40362	-1.37941	-0.846918	-1.11316	855
NUTM2A	PROTEIN_CODING	5	-0.0830559	0.484626	-1.49252	-1.403	-1.96959	-1.65949	-1.0134	-1.08548	-1.96959	-0.503949	-1.04944	-0.363651	-1.25279	-1.68629	-1.23738	-0.985461	-1.11142	856
NOP53	PROTEIN_CODING	4	0.917585	0.837888	3.54584	-4.32531	-2.0022	-2.17911	-1.0085	-1.53227	-4.32531	2.19186	-1.27038	1.7671	-1.57329	-3.16376	-1.08791	-1.13461	-1.11126	857
UTP6	PROTEIN_CODING	4	1.4751	-1.83688	-0.210802	-2.08273	-1.62998	-2.37658	0.893053	-2.94141	-2.94141	-1.02384	-1.02418	-0.190862	-1.47498	-1.85636	-0.84382	-1.37692	-1.11037	858
DUT	PROTEIN_CODING	4	-0.850805	-0.568344	-1.20869	0.879774	1.36412	-4.88028	-1.72454	-2.84688	-4.88028	-0.888516	-2.28571	-0.875946	-3.15057	1.12194	-1.45566	-0.764819	-1.11024	859
PKN2	PROTEIN_CODING	4	0.0448855	0.404227	1.01631	-2.86544	0.79403	-3.84716	-2.27072	-0.722925	-3.84716	0.710267	-1.49682	0.488473	-2.28027	-1.0357	-1.00275	-1.21733	-1.11004	860
ZNF25	PROTEIN_CODING	4	-0.520473	-1.24348	-1.43264	-1.06222	-1.64097	-0.609202	-1.54382	-1.42971	-1.64097	-1.33806	-1.48676	-1.06553	-1.19424	-1.35159	-0.923547	-1.29568	-1.10961	861
TBL1XR1	PROTEIN_CODING	4	-0.636568	0.0276948	-1.329	-1.3669	-2.84466	-0.804401	0.0594008	-0.765848	-2.84466	-0.65065	-0.353223	-0.645956	-0.503616	-2.10578	-1.42854	-0.790259	-1.1094	862
HMGA1	PROTEIN_CODING	4	-2.01793	-0.878335	-0.740683	1.27134	-2.28598	-2.82314	-0.0647523	0.087714	-2.82314	-0.809509	0.0114808	-1.21232	-0.933393	-0.507323	-2.37569	0.15777	-1.10896	863
RPS27A	PROTEIN_CODING	4	-0.74957	1.76822	0.473949	-0.709086	-0.496115	-3.66585	-1.61118	-2.69041	-3.66585	1.12108	-2.15079	0.497533	-2.65581	-0.602601	-1.63718	-0.579599	-1.10839	864
B4GALNT2	PROTEIN_CODING	4	-2.36324	-0.532355	-0.00290295	0.055587	-2.4715	-0.844493	-1.00016	-0.505056	-2.4715	-0.267629	-0.75261	-0.966166	-0.783237	-1.20796	-1.89308	-0.321551	-1.10731	865
PSMC3	PROTEIN_CODING	4	0.0436279	-1.38532	-1.63113	-1.69504	-0.467838	-1.41109	-1.59634	-1.60941	-1.69504	-1.50822	-1.60287	-0.990941	-1.53895	-1.08144	-0.611768	-1.60205	-1.10691	866
NEPRO	PROTEIN_CODING	4	-1.39357	-0.832067	-1.08068	-2.53368	0.405823	-0.63533	-1.08204	-1.96762	-2.53368	-0.956371	-1.52483	-1.1021	-1.22833	-1.06393	-0.541024	-1.67162	-1.10632	867
ARL10	PROTEIN_CODING	4	-2.91768	-1.64575	-0.601353	1.59907	0.362223	-1.93013	-2.84856	-2.39904	-2.91768	-1.12355	-2.6238	-1.7216	-2.39258	0.980648	-1.4952	-0.716092	-1.10565	868
COG5	PROTEIN_CODING	4	1.22498	-1.77712	-0.548761	1.65112	-1.84909	-1.84603	-4.75826	-4.54438	-4.75826	-1.16294	-4.65132	-0.366966	-3.71622	-0.0989885	-0.823381	-1.38771	-1.10555	869
SUMO2	PROTEIN_CODING	4	-0.973309	-1.66323	-3.09113	-1.55251	-1.604	0.388102	0.00527454	-1.02427	-3.09113	-2.37718	-0.509497	-1.90922	-0.210298	-1.57826	-0.729737	-1.47973	-1.10473	870
NDUFB10	PROTEIN_CODING	4	-1.32646	-1.32537	0.983789	0.533392	0.0291823	-5.80429	0.956816	-0.707319	-5.80429	-0.170792	0.124748	-0.556014	-1.8516	0.281287	-2.36719	0.162449	-1.10237	871
LSM6	PROTEIN_CODING	4	1.13737	-1.71545	-0.868483	-2.19184	0.359974	-1.86273	-2.66655	-2.86138	-2.86138	-1.29196	-2.76397	-0.482187	-2.46355	-0.915936	-0.121795	-2.08259	-1.10219	872
SYMPK	PROTEIN_CODING	4	-1.21117	-1.05979	-0.539904	0.194021	-2.24684	-1.61612	0.296075	-2.14954	-2.24684	-0.799846	-0.926732	-0.936952	-1.15653	-1.02641	-1.69138	-0.510852	-1.10111	873
CRLS1	PROTEIN_CODING	4	-1.32672	-2.66797	-0.319768	-0.591357	0.517938	-2.19041	-0.979929	-2.05656	-2.66797	-1.49387	-1.51824	-1.43815	-1.7423	-0.0367093	-0.999729	-1.20116	-1.10044	874
SNRPG	PROTEIN_CODING	4	-1.00584	-1.62996	-0.939881	-0.814534	-1.39974	-2.19242	0.305095	-0.114474	-2.19242	-1.28492	0.0953104	-1.19189	-0.667266	-1.10714	-1.53266	-0.668047	-1.10036	875
ZFPM1	PROTEIN_CODING	4	-2.01108	-0.859324	-1.32342	0.0137392	-0.0897304	-1.92107	-1.19992	-1.80308	-2.01108	-1.09137	-1.5015	-1.39794	-1.64136	-0.0379956	-1.34062	-0.859712	-1.10017	876
WDR74	PROTEIN_CODING	4	0.624664	1.51091	-1.18392	-0.934811	0.710187	-5.59292	-1.44265	-1.69173	-5.59292	0.163493	-1.56719	0.317217	-2.9091	-0.112312	-1.41936	-0.779504	-1.09943	877
MTFMT	PROTEIN_CODING	4	0.573001	1.17524	1.74286	0.331033	-1.66167	-6.18525	-0.834021	-1.37864	-6.18525	1.45905	-1.10633	1.1637	-2.7993	-0.665321	-2.42464	0.227917	-1.09836	878
TBC1D31	PROTEIN_CODING	5	-0.882665	-0.159329	-1.30919	-2.1981	-1.2534	-0.652899	-1.5739	-0.162857	-2.1981	-0.73426	-0.868381	-0.783728	-0.796554	-1.72575	-0.929655	-1.26691	-1.09828	879
DCTN4	PROTEIN_CODING	4	0.0233959	-0.659526	-1.04301	-2.3893	-1.06823	-1.8442	-0.527602	-0.391939	-2.3893	-0.851269	-0.459771	-0.559714	-0.921248	-1.72877	-0.963012	-1.23345	-1.09823	880
TMED2	PROTEIN_CODING	4	-0.773037	0.551557	0.795384	-2.40294	-0.271023	-1.88553	-3.12748	-0.730926	-3.12748	0.67347	-1.9292	0.191301	-1.91464	-1.33698	-0.976529	-1.21956	-1.09804	881
SMIM25	PROTEIN_CODING	4	-2.68007	-2.94333	-2.85665	-1.2062	0.667659	0.615669	-0.961368	-1.19028	-2.94333	-2.89999	-1.07582	-2.82668	-0.511992	-0.269272	-0.465581	-1.72734	-1.09646	882
CDIPT	PROTEIN_CODING	4	-0.229214	0.195369	0.238305	-2.67666	-0.84501	-2.03863	-0.989665	-1.01133	-2.67666	0.216837	-1.0005	0.0681533	-1.34654	-1.76083	-1.03762	-1.15344	-1.09553	883
WDR24	PROTEIN_CODING	4	-1.86773	-1.20674	-2.16231	-1.28455	1.2946	-1.66699	-0.174027	-2.54316	-2.54316	-1.68452	-1.3586	-1.74559	-1.46139	0.00502449	-0.746706	-1.44256	-1.09463	884
DROSHA	PROTEIN_CODING	4	-2.34799	1.14301	0.921759	-1.48141	-0.341184	-1.12586	-2.18781	-2.41377	-2.41377	1.03238	-2.30079	-0.0944073	-1.90915	-0.911295	-1.27168	-0.916603	-1.09414	885
NDUFS8	PROTEIN_CODING	4	-0.2933	0.00550876	1.14892	1.58153	-0.0166875	-7.53401	-0.0214248	-1.73599	-7.53401	0.577214	-0.878709	0.287043	-3.09714	0.78242	-2.61467	0.426677	-1.09399	886
TLK2	PROTEIN_CODING	4	-1.53753	-2.08318	-3.16165	0.0918692	0.136551	-1.57353	-1.4768	-0.622701	-3.16165	-2.62241	-1.04975	-2.26079	-1.22434	0.11421	-0.991503	-1.19343	-1.09247	887
PTK2	PROTEIN_CODING	4	-0.633085	-1.05353	-3.76459	-0.986021	0.645012	-2.66549	-0.756955	-0.250176	-3.76459	-2.40906	-0.503565	-1.81707	-1.22421	-0.170505	-0.884521	-1.29955	-1.09203	888
ERLIN1	PROTEIN_CODING	4	-1.25226	0.803293	-1.73144	-1.0653	-1.78855	-0.913427	-0.48624	-1.64013	-1.78855	-0.464075	-1.06318	-0.726803	-1.01326	-1.42692	-1.31808	-0.864185	-1.09113	889
CLSPN	PROTEIN_CODING	5	-1.38753	-1.25469	-1.12536	-2.22206	-0.657238	0.597909	-1.05848	-2.3134	-2.3134	-1.19003	-1.68594	-1.25586	-0.924658	-1.43965	-0.482286	-1.69934	-1.09081	890
RPS3	PROTEIN_CODING	4	-0.307738	-1.68061	-1.67831	-1.45306	-1.66358	-1.07436	-0.108908	-0.616176	-1.68061	-1.67946	-0.362542	-1.22222	-0.599815	-1.55832	-1.01523	-1.16502	-1.09012	891
NDUFAF8	PROTEIN_CODING	4	0.485344	1.52901	0.446718	0.958203	-0.354127	-6.80112	-1.84324	-1.79015	-6.80112	0.987865	-1.8167	0.820358	-3.47817	0.302038	-2.2233	0.0431235	-1.09009	892
PTPN22	PROTEIN_CODING	4	-0.276068	-2.12006	-0.753153	-1.44259	-2.23721	-1.1253	0.42104	-0.463496	-2.23721	-1.43661	-0.0212283	-1.04976	-0.389251	-1.8399	-1.21286	-0.966807	-1.08983	893
DIMT1	PROTEIN_CODING	4	0.715931	-1.95894	-0.352821	-1.78961	-0.491498	-3.44576	-0.331888	-0.408106	-3.44576	-1.15588	-0.369997	-0.531943	-1.39525	-1.14055	-1.07378	-1.10516	-1.08947	894
STK11	PROTEIN_CODING	4	-0.343197	-1.58037	1.51348	-1.83749	-0.843072	-2.12318	-0.957654	-1.75314	-2.12318	-0.0334462	-1.3554	-0.136696	-1.61132	-1.34028	-1.10315	-1.07544	-1.0893	895
SRP72	PROTEIN_CODING	4	0.132716	1.75878	-0.223497	-3.35378	-0.616041	-2.21375	-1.70812	-0.794608	-3.35378	0.767641	-1.25136	0.555999	-1.57216	-1.98491	-0.899025	-1.27917	-1.0891	896
BRWD3	PROTEIN_CODING	4	-1.38794	-0.688833	-0.637462	-1.49397	-2.31543	0.170594	-1.68392	-0.00481643	-2.31543	-0.663148	-0.844369	-0.904746	-0.506048	-1.9047	-1.17759	-1.00049	-1.08904	897
NOC4L	PROTEIN_CODING	4	-0.750756	-0.133669	-1.98438	-1.76217	-1.28235	-1.85158	0.623979	-0.279707	-1.98438	-1.05902	0.172136	-0.956267	-0.502434	-1.52226	-1.29489	-0.88302	-1.08896	898
PANK3	PROTEIN_CODING	4	-1.8489	-0.0252483	0.220611	-2.20221	-0.269471	0.372419	-2.9462	-2.41969	-2.9462	0.0976813	-2.68295	-0.551178	-1.66449	-1.23584	-0.581983	-1.59582	-1.0889	899
CEP192	PROTEIN_CODING	4	0.246965	-1.43472	-0.114642	-1.68205	-1.01228	-1.76518	-1.59381	-1.47967	-1.76518	-0.774681	-1.53674	-0.434133	-1.61289	-1.34717	-0.843499	-1.33116	-1.08733	900
SAFB	PROTEIN_CODING	4	0.836108	-0.415047	-0.245108	-3.28177	-2.33725	0.00673775	-1.66102	-1.17242	-3.28177	-0.330077	-1.41672	0.0586513	-0.942235	-2.80951	-0.498136	-1.67619	-1.08716	901
BUB1B	PROTEIN_CODING	4	-2.27137	1.90915	0.241812	-0.673109	-1.13923	-2.57196	-1.04883	-0.809926	-2.57196	1.07548	-0.929378	-0.0401334	-1.47691	-0.906169	-1.99419	-0.175668	-1.08493	902
ARL5C	PROTEIN_CODING	4	-1.80422	0.0237651	-0.195469	-1.1068	-1.5909	-0.807644	-0.0624519	-2.16544	-2.16544	-0.0858518	-1.11395	-0.658642	-1.01185	-1.34885	-1.40092	-0.768865	-1.08489	903
TRIO	PROTEIN_CODING	4	-1.00695	-1.60549	-2.55554	-1.35649	-0.3518	-1.25749	-1.32742	0.425439	-2.55554	-2.08052	-0.450993	-1.72266	-0.719826	-0.854146	-0.872082	-1.296	-1.08404	904
CREBZF	PROTEIN_CODING	4	-1.05873	-1.51295	0.469342	-2.74807	-0.199699	-0.249576	-1.1758	-2.26979	-2.74807	-0.521803	-1.72279	-0.700779	-1.23172	-1.47389	-0.502668	-1.66422	-1.08345	905
UBA3	PROTEIN_CODING	4	0.0654487	-1.64717	-2.90553	0.255986	1.1574	-3.05207	-1.79695	-3.49713	-3.49713	-2.27635	-2.64704	-1.49575	-2.78205	0.706692	-0.60974	-1.5558	-1.08277	906
HAO2	PROTEIN_CODING	4	-0.727684	0.585566	-0.982532	-0.877032	-1.02276	-1.95018	-1.49374	-1.91765	-1.95018	-0.198483	-1.7057	-0.374883	-1.78719	-0.949896	-1.23354	-0.927071	-1.08031	907
MED26	PROTEIN_CODING	4	-0.701724	-1.9162	-1.47213	-0.724961	0.992223	-2.6295	-1.79986	-1.64455	-2.6295	-1.69417	-1.7222	-1.36335	-2.02463	0.133631	-0.779666	-1.38044	-1.08005	908
PHB2	PROTEIN_CODING	4	1.07838	-1.0923	-1.62409	-0.0552559	-1.66466	-3.32747	-1.4787	-0.823888	-3.32747	-1.35819	-1.1513	-0.546003	-1.87669	-0.859957	-1.30458	-0.854915	-1.07975	909
TIMM29	PROTEIN_CODING	4	-0.334692	-0.113956	-1.41156	-2.62722	-2.45917	0.577604	-1.51083	-0.225817	-2.62722	-0.762756	-0.868324	-0.620068	-0.386348	-2.54319	-0.738752	-1.41943	-1.07909	910
ATP6V1H	PROTEIN_CODING	4	-2.33502	-0.281805	0.4615	-0.84256	0.529603	-2.22798	-1.14079	-2.23303	-2.33502	0.0898476	-1.68691	-0.718441	-1.86726	-0.156479	-1.34447	-0.813206	-1.07884	911
PINK1	PROTEIN_CODING	4	-1.83327	-0.812176	-1.94299	-1.38161	-0.947066	-0.907279	-0.0824364	0.0424481	-1.94299	-1.37758	-0.0199942	-1.52948	-0.315756	-1.16434	-1.2292	-0.926397	-1.0778	912
NPLOC4	PROTEIN_CODING	4	-0.847232	0.572255	0.62537	-0.973484	-0.116025	-3.489	-1.40479	-1.86808	-3.489	0.598813	-1.63644	0.116798	-2.25396	-0.544754	-1.48409	-0.670369	-1.07723	913
GAR1	PROTEIN_CODING	4	-0.483861	-1.18984	-1.77784	-4.32677	-0.463554	0.0591173	0.153979	0.319961	-4.32677	-1.48384	0.23697	-1.15051	0.177686	-2.39516	-0.296099	-1.85788	-1.07699	914
PABPC1	PROTEIN_CODING	4	-0.344502	-1.46698	0.233164	-2.39701	0.633543	-1.82226	-1.44622	-2.38077	-2.39701	-0.616907	-1.91349	-0.526105	-1.88308	-0.881733	-0.511072	-1.64247	-1.07677	915
USP5	PROTEIN_CODING	4	-0.282015	-1.07038	0.310544	-1.39095	-1.02997	-1.71952	-1.34092	-1.94051	-1.94051	-0.379918	-1.64071	-0.347284	-1.66698	-1.21046	-1.0105	-1.13719	-1.07385	916
TOMM40	PROTEIN_CODING	4	-0.88733	-0.476764	-0.262036	-0.868112	-0.263522	-2.21693	-2.48331	-1.17187	-2.48331	-0.3694	-1.82759	-0.542043	-1.95737	-0.565817	-1.1226	-1.0217	-1.07215	917
COPS6	PROTEIN_CODING	4	0.640974	-0.800184	-2.22836	-0.0488626	-2.14523	-1.88094	-1.17158	-1.79541	-2.22836	-1.51427	-1.4835	-0.795857	-1.61598	-1.09705	-1.1284	-1.01554	-1.07197	918
FAM173A	PROTEIN_CODING	4	-0.176728	-0.6288	-0.265718	-1.1681	-2.25776	-1.90713	-0.802437	-0.139757	-2.25776	-0.447259	-0.471097	-0.357082	-0.949775	-1.71293	-1.44721	-0.695486	-1.07135	919
AGO4	PROTEIN_CODING	4	-3.03238	-2.55168	-0.78407	0.0801814	-0.592493	-0.437734	-0.708311	-0.844594	-3.03238	-1.66788	-0.776453	-2.12271	-0.663546	-0.256156	-1.3542	-0.78805	-1.07113	920
C12orf10	PROTEIN_CODING	4	-1.3513	-0.8114	-1.76737	-0.75854	-1.76321	-0.0839744	-1.46704	-0.883779	-1.76737	-1.28938	-1.17541	-1.31002	-0.811599	-1.26088	-1.06616	-1.07444	-1.0703	921
CCDC115	PROTEIN_CODING	4	-1.05018	1.15194	-1.92184	-0.571865	-0.409764	-1.92303	-2.43915	-1.72316	-2.43915	-0.384948	-2.08115	-0.606692	-2.02845	-0.490815	-1.12766	-1.01266	-1.07016	922
ITGAV	PROTEIN_CODING	4	-2.53363	-0.670007	-1.98045	1.53339	-0.399367	-2.37894	-1.49509	-1.13195	-2.53363	-1.32523	-1.31352	-1.72803	-1.66866	0.567014	-1.77064	-0.368451	-1.06955	923
IL9R	PROTEIN_CODING	4	-1.43111	-1.70962	-1.27075	-1.0187	-0.947186	-0.732678	-1.10497	-0.488587	-1.70962	-1.49018	-0.796779	-1.47049	-0.775412	-0.982944	-1.03699	-1.10189	-1.06944	924
CINP	PROTEIN_CODING	4	0.823213	-0.392212	-1.43676	-1.90569	-1.2166	-1.99293	-1.68121	-0.738936	-1.99293	-0.914488	-1.21008	-0.335254	-1.47103	-1.56115	-0.795439	-1.34342	-1.06943	925
ZNF675	PROTEIN_CODING	4	-2.58321	-0.733619	-2.07707	-0.491996	-0.429237	-0.663196	-1.45	-0.228945	-2.58321	-1.40534	-0.839471	-1.79797	-0.780712	-0.460617	-1.22521	-0.91227	-1.06874	926
MRPS34	PROTEIN_CODING	4	1.01589	-1.20944	-0.731068	-2.09523	-0.0212277	-2.85333	-2.13654	-0.832523	-2.85333	-0.970254	-1.48453	-0.308206	-1.9408	-1.05823	-0.619556	-1.51667	-1.06811	927
PDSS2	PROTEIN_CODING	4	0.508115	-1.9746	-0.461348	1.30652	0.182723	-7.08239	0.205332	-0.405114	-7.08239	-1.21798	-0.099891	-0.642613	-2.42739	0.744622	-2.13052	-0.0037822	-1.06715	928
BIVM	PROTEIN_CODING	5	-1.81775	-2.23206	-0.843941	-1.6033	-0.167815	-0.730992	-0.421668	-0.657682	-2.23206	-1.538	-0.539675	-1.63125	-0.603447	-0.885555	-0.905519	-1.22699	-1.06626	929
TDP2	PROTEIN_CODING	4	-0.530773	-0.314975	-1.21357	-1.69682	-2.45098	-0.372419	-0.579553	-0.583974	-2.45098	-0.764274	-0.581763	-0.68644	-0.511982	-2.0739	-1.11806	-1.01429	-1.06617	930
USP37	PROTEIN_CODING	4	0.376476	-0.72672	-1.03514	-2.66647	1.088	-0.871537	-3.61471	-3.26953	-3.61471	-0.880928	-3.44212	-0.461793	-2.58526	-0.789234	0.197647	-2.32984	-1.0661	931
INO80B	PROTEIN_CODING	4	-1.25063	-0.610188	0.426992	-2.49997	-0.261606	-1.11485	-1.2779	-1.05809	-2.49997	-0.0915977	-1.168	-0.477943	-1.15028	-1.38079	-0.875695	-1.25319	-1.06444	932
ARL5B	PROTEIN_CODING	4	0.28268	1.39531	1.10553	-2.47613	-2.29178	-0.860769	-3.33107	-1.23564	-3.33107	1.25042	-2.28336	0.927839	-1.80916	-2.38395	-0.956623	-1.16969	-1.06316	933
SERF1A	PROTEIN_CODING	4	-1.12119	1.21194	-1.96645	-1.24087	0.436722	-2.54578	-1.25915	-1.79344	-2.54578	-0.377254	-1.52629	-0.625233	-1.86612	-0.402076	-1.07675	-1.04814	-1.06244	934
SERF1B	PROTEIN_CODING	4	-1.12119	1.21194	-1.96645	-1.24087	0.436722	-2.54578	-1.25915	-1.79344	-2.54578	-0.377254	-1.52629	-0.625233	-1.86612	-0.402076	-1.07675	-1.04814	-1.06244	935
SRP54	PROTEIN_CODING	4	-0.304887	-0.00367279	0.332447	-1.32512	-1.06371	-2.60696	-0.479438	-1.99638	-2.60696	0.164387	-1.23791	0.00796246	-1.69426	-1.19441	-1.32518	-0.799547	-1.06237	936
SARS2	PROTEIN_CODING	4	2.4634	-0.586106	-1.97092	-1.4613	-1.76316	-2.83549	-1.87983	-1.11616	-2.83549	-1.27851	-1.498	-0.0312087	-1.94383	-1.61223	-0.711752	-1.4126	-1.06218	937
CLNS1A	PROTEIN_CODING	4	0.688924	-0.148594	1.18112	-0.163539	0.045294	-4.85834	-3.12201	-2.07513	-4.85834	0.516263	-2.59857	0.573817	-3.35183	-0.0591226	-1.37471	-0.748616	-1.06166	938
SRPK1	PROTEIN_CODING	4	-0.767242	-0.626811	-0.688656	-2.6023	-1.24885	-0.807551	0.0775076	-0.646617	-2.6023	-0.657733	-0.284555	-0.694236	-0.458887	-1.92557	-0.941213	-1.18153	-1.06137	939
ZNF516	PROTEIN_CODING	4	-2.23059	-1.46404	-1.32162	-1.58463	-0.62368	-0.556625	0.134453	-0.0840037	-2.23059	-1.39283	0.0252248	-1.67208	-0.168725	-1.10416	-1.13697	-0.984078	-1.06052	940
AMOTL1	PROTEIN_CODING	4	-5.89936	-1.89931	-2.69757	0.516969	1.52032	0.17194	-1.17031	0.424935	-5.89936	-2.29844	-0.372686	-3.49875	-0.191144	1.01865	-1.40237	-0.718053	-1.06021	941
IFT122	PROTEIN_CODING	4	-1.437	-0.198248	-1.61368	-0.268304	-1.92036	-0.786033	-0.903468	-1.18041	-1.92036	-0.905962	-1.04194	-1.08297	-0.956636	-1.09433	-1.38113	-0.738734	-1.05993	942
SPCS3	PROTEIN_CODING	4	1.38283	-4.56875	-2.75536	-1.23856	0.0288902	-2.50957	-0.574018	-0.139354	-4.56875	-3.66205	-0.356686	-1.98042	-1.07431	-0.604837	-0.36595	-1.75243	-1.05919	943
WHAMM	PROTEIN_CODING	4	-1.29824	-0.853056	-0.309596	-1.60745	-0.799947	-0.870003	-1.56446	-0.825165	-1.60745	-0.581326	-1.19481	-0.820296	-1.08654	-1.2037	-0.989395	-1.12786	-1.05863	944
ARHGAP11B	PROTEIN_CODING	4	-1.59026	-0.890954	-0.825021	-3.13353	-0.647482	-0.0384892	0.186669	-0.34393	-3.13353	-0.857988	-0.0786302	-1.10208	-0.0652499	-1.8905	-0.758742	-1.35671	-1.05773	945
RRP7A	PROTEIN_CODING	4	-0.0231535	-1.12349	-1.11633	0.0783886	0.355512	-3.65398	-0.474785	-3.47335	-3.65398	-1.11991	-1.97407	-0.754323	-2.53404	0.21695	-1.10721	-1.0052	-1.0562	946
ATP6V1F	PROTEIN_CODING	4	0.268131	-4.09487	0.7096	-1.44363	-0.79367	-3.10933	0.290352	0.578406	-4.09487	-1.69263	0.434379	-1.03905	-0.746858	-1.11865	-1.21162	-0.900628	-1.05613	947
PSMD12	PROTEIN_CODING	4	-2.11064	-0.349998	-1.80919	0.215226	0.242109	-2.17195	-1.18422	-1.67492	-2.17195	-1.07959	-1.42957	-1.42328	-1.67703	0.228668	-1.34683	-0.764646	-1.05574	948
ZGRF1	PROTEIN_CODING	4	0.537883	0.0607149	0.0173078	-0.832892	-1.72487	-2.0757	-2.28729	-2.26627	-2.28729	0.0390113	-2.27678	0.205302	-2.20975	-1.27888	-1.08756	-1.02355	-1.05556	949
PES1	PROTEIN_CODING	4	-1.15946	1.15531	-1.04755	-1.33682	-0.222522	-1.96076	-1.22952	-2.17718	-2.17718	0.0538778	-1.70335	-0.350568	-1.78915	-0.779673	-1.11425	-0.995433	-1.05484	950
NUBP2	PROTEIN_CODING	4	1.38132	-0.767673	-1.20051	0.30503	-1.87813	-3.96209	-0.429762	-1.95125	-3.96209	-0.984093	-1.19051	-0.195621	-2.11437	-0.78655	-1.4863	-0.62319	-1.05474	951
MMRN2	PROTEIN_CODING	4	-0.739995	-1.25196	-1.35569	0.0953765	-1.3152	-1.44074	-1.157	-2.0894	-2.0894	-1.30382	-1.6232	-1.11588	-1.56238	-0.609911	-1.16531	-0.943882	-1.0546	952
TRAPPC5	PROTEIN_CODING	4	-1.14578	-1.73508	-0.61025	-0.33279	0.310623	-2.50515	-0.355826	-2.59928	-2.59928	-1.17266	-1.47755	-1.1637	-1.82009	-0.0110834	-1.11344	-0.994335	-1.05389	953
RCC2	PROTEIN_CODING	4	-2.10236	-1.71053	0.0502534	0.122528	-1.37875	-0.735432	-1.43646	-1.35953	-2.10236	-0.830139	-1.398	-1.25421	-1.17714	-0.628112	-1.40552	-0.701869	-1.05369	954
DTYMK	PROTEIN_CODING	4	-1.69526	-0.419576	-0.340421	0.584854	-0.914341	-2.68307	-0.426462	-2.04078	-2.68307	-0.379999	-1.23362	-0.818419	-1.71677	-0.164743	-1.76422	-0.342922	-1.05357	955
ZNF251	PROTEIN_CODING	5	-2.78834	-1.8899	-1.92473	-0.144307	0.729831	-1.49186	-0.262536	-1.17117	-2.78834	-1.90732	-0.716851	-2.20099	-0.975186	0.292762	-1.18346	-0.922826	-1.05314	956
METAP2	PROTEIN_CODING	4	0.0441734	3.38843	0.875721	-1.84741	-3.05801	-2.32424	-2.10505	-0.425626	3.38843	2.13207	-1.26534	1.43611	-1.61831	-2.45271	-1.77936	-0.326891	-1.05313	957
CPNE9	PROTEIN_CODING	4	-0.475929	-1.10188	-1.50682	-1.8648	-2.34101	-0.404868	0.632972	-0.477255	-2.34101	-1.30435	0.0778582	-1.02821	-0.0830507	-2.1029	-1.07393	-1.03043	-1.05218	958
CDC40	PROTEIN_CODING	4	0.0451739	-2.0788	-2.51371	-0.234395	-0.217352	-2.21019	-1.21294	-1.5823	-2.51371	-2.29625	-1.39762	-1.51578	-1.66848	-0.225873	-0.794122	-1.30942	-1.05177	959
ZNF681	PROTEIN_CODING	5	-0.571006	-2.80443	-4.08776	0.0106852	-0.729221	-1.44897	-1.71982	1.47371	-4.08776	-3.4461	-0.123055	-2.48773	-0.565025	-0.359268	-0.916398	-1.18615	-1.05128	960
KDELR2	PROTEIN_CODING	4	0.46728	1.30073	-0.65447	-1.17837	-2.85091	-1.32568	-2.54455	-0.936492	-2.85091	0.323128	-1.74052	0.371179	-1.60224	-2.01464	-1.23644	-0.865253	-1.05085	961
ADSL	PROTEIN_CODING	4	-2.2538	-0.463009	-2.18173	-1.21695	-0.298817	0.319977	-2.01737	-1.04209	-2.2538	-1.32237	-1.52973	-1.63285	-0.913159	-0.757885	-0.744212	-1.35635	-1.05028	962
TUBGCP2	PROTEIN_CODING	4	-0.782917	-1.89389	-1.43294	-0.737498	-0.600523	-1.5455	0.258052	-2.2015	-2.2015	-1.66341	-0.971723	-1.36992	-1.16298	-0.66901	-0.976314	-1.12421	-1.05026	963
GUK1	PROTEIN_CODING	4	-0.940743	-0.757289	-0.133228	-1.84365	-0.720783	-1.60947	-0.432121	-1.05046	-1.84365	-0.445259	-0.741291	-0.61042	-1.03068	-1.28222	-1.09033	-1.01007	-1.0502	964
DHX9	PROTEIN_CODING	4	0.850566	-1.61616	-0.401667	-1.91841	0.402159	-3.05812	-1.20698	-1.92501	-3.05812	-1.00891	-1.56599	-0.389087	-2.06337	-0.758123	-0.6018	-1.49777	-1.04979	965
GART	PROTEIN_CODING	4	-1.34024	-1.91986	-0.822222	-2.75498	-0.238329	-0.104453	-0.793128	-0.183175	-2.75498	-1.37104	-0.488152	-1.36077	-0.360252	-1.49666	-0.561006	-1.53806	-1.04953	966
SRF	PROTEIN_CODING	4	0.421574	-0.726146	-1.05121	-1.89857	0.699937	-3.12918	-2.22118	-0.780297	-3.12918	-0.888679	-1.50074	-0.451928	-2.04355	-0.599315	-0.669224	-1.42933	-1.04928	967
HARS	PROTEIN_CODING	4	-0.176156	2.82718	-0.215785	-0.795244	-0.187053	-4.48744	-1.52262	-2.37673	-4.48744	1.3057	-1.94967	0.811745	-2.7956	-0.491148	-1.61688	-0.479741	-1.04831	968
COPE	PROTEIN_CODING	4	3.14434	-4.80734	-1.05171	0.377178	-1.04772	-3.50564	-2.55856	-2.08855	-4.80734	-2.92952	-2.32355	-0.904904	-2.71758	-0.335269	-0.469672	-1.6253	-1.04749	969
SKP2	PROTEIN_CODING	4	-2.58811	-1.57337	-0.0795147	-1.66275	2.53873	-1.87831	-1.73774	-1.98429	-2.58811	-0.826442	-1.86102	-1.41366	-1.86678	0.43799	-0.642564	-1.45007	-1.04632	970
RPN1	PROTEIN_CODING	4	-0.693817	-2.27773	-2.63783	0.293526	0.638348	-2.50908	0.178701	-3.26757	-3.26757	-2.45778	-1.54444	-1.86979	-1.86599	0.465937	-0.854851	-1.23623	-1.04554	971
TRMU	PROTEIN_CODING	4	-1.9877	-2.96487	-1.57466	-1.4891	-0.0248206	-0.798084	0.0757638	0.532186	-2.96487	-2.26977	0.303975	-2.17574	-0.0633782	-0.756958	-0.936867	-1.15163	-1.04425	972
RTCB	PROTEIN_CODING	4	-1.04888	-0.692417	-2.06294	0.423183	-0.80388	-2.41064	-1.04467	-1.04469	-2.41064	-1.37768	-1.04468	-1.26808	-1.5	-0.190349	-1.42113	-0.666391	-1.04376	973
ITGB3BP	PROTEIN_CODING	4	-0.0740754	-0.0641734	0.247853	-1.16793	-1.33137	-1.05927	-3.21711	-2.21975	-3.21711	0.0918396	-2.71843	0.0365346	-2.16537	-1.24965	-0.821571	-1.26484	-1.04321	974
FDXR	PROTEIN_CODING	4	-2.51749	-0.0557531	-1.9495	-1.71898	-2.12862	0.466894	2.05775	-0.774428	-2.51749	-1.00263	0.641662	-1.50758	0.583406	-1.9238	-1.39307	-0.693314	-1.04319	975
IKBKG	PROTEIN_CODING	4	0.768302	-1.98904	1.60698	-1.12791	-0.825311	-2.35794	-3.47482	-1.56501	-3.47482	-0.191031	-2.51991	0.128747	-2.46592	-0.976612	-0.804984	-1.27962	-1.0423	976
RRP15	PROTEIN_CODING	4	0.163561	-1.14526	0.371142	-1.44487	-0.591766	-2.08578	-1.90493	-1.90753	-2.08578	-0.387057	-1.90623	-0.203518	-1.96608	-1.01832	-0.837994	-1.24605	-1.04202	977
NHP2	PROTEIN_CODING	4	-1.70272	-2.02147	-1.48687	-2.06957	0.771761	-0.930836	-0.145171	-0.976035	-2.06957	-1.75417	-0.560603	-1.73702	-0.684014	-0.648905	-0.620597	-1.46145	-1.04102	978
CYC1	PROTEIN_CODING	4	2.74315	-0.645444	-1.94216	-0.331481	-1.91402	-5.4161	0.0437442	-0.0891673	-5.4161	-1.2938	-0.0227116	0.0518471	-1.82051	-1.12275	-1.52899	-0.549332	-1.03916	979
RILP	PROTEIN_CODING	4	-0.139857	-0.405198	-0.693045	-0.294679	-2.92212	-1.21948	-1.17461	-1.04455	-2.92212	-0.549122	-1.10958	-0.4127	-1.14621	-1.6084	-1.42715	-0.651127	-1.03914	980
NAA10	PROTEIN_CODING	4	-0.295426	-0.151271	0.865086	-1.31774	-1.83855	-2.92791	0.224818	-0.642918	-2.92791	0.356907	-0.20905	0.139463	-1.11534	-1.57814	-1.6873	-0.389961	-1.03863	981
PGK1	PROTEIN_CODING	4	-1.82425	1.06155	-0.897291	0.400317	0.118223	-3.42918	-0.814917	-2.33655	-3.42918	0.0821293	-1.57573	-0.55333	-2.19355	0.25927	-1.71173	-0.364429	-1.03808	982
DCAF15	PROTEIN_CODING	4	-1.72213	-0.646662	-1.33808	-3.33315	-0.282541	-0.119497	-0.462033	0.906447	-3.33315	-0.992373	0.222207	-1.23563	0.108306	-1.80784	-0.708058	-1.36777	-1.03791	983
TBP	PROTEIN_CODING	4	1.1089	0.577883	-0.857106	-1.92006	-1.2206	-1.91812	-1.3859	-2.88832	-2.88832	-0.139612	-2.13711	0.276558	-2.06411	-1.57033	-0.676608	-1.39893	-1.03777	984
MED14	PROTEIN_CODING	4	-1.22134	-1.49689	-0.86272	0.0447365	-1.03571	-0.308681	-2.73002	-2.31745	-2.73002	-1.1798	-2.52373	-1.19365	-1.78538	-0.495487	-0.855243	-1.2196	-1.03742	985
TUBGCP5	PROTEIN_CODING	4	-0.979432	-1.02206	-0.842559	-0.148766	0.631402	-2.88675	-2.42117	-1.39264	-2.88675	-0.93231	-1.90691	-0.948017	-2.23352	0.241318	-1.07826	-0.995994	-1.03713	986
NUP98	PROTEIN_CODING	4	-1.30633	-1.18992	-2.32582	1.19349	1.52365	-3.22476	-3.07508	-2.2243	-3.22476	-1.75787	-2.64969	-1.60736	-2.84138	1.35857	-1.00248	-1.07136	-1.03692	987
MRPL15	PROTEIN_CODING	4	0.566916	1.12549	-0.240415	-2.51745	-0.788815	-3.3977	-0.629438	-0.423299	-3.3977	0.442536	-0.526369	0.483996	-1.48348	-1.65313	-1.20653	-0.867093	-1.03681	988
KIF11	PROTEIN_CODING	4	-0.192416	-0.156257	-0.0568397	-1.90202	0.974688	-2.68673	-2.43549	-2.17691	-2.68673	-0.106548	-2.3062	-0.135171	-2.43304	-0.463667	-0.63482	-1.43826	-1.03654	989
FAM98B	PROTEIN_CODING	4	-0.986209	-0.741291	0.0413889	-1.34225	0.641659	-1.06383	-2.06721	-4.15896	-4.15896	-0.349951	-3.11309	-0.562037	-2.43	-0.350297	-0.469458	-1.60176	-1.03561	990
KCNS1	PROTEIN_CODING	4	-0.437022	-2.36636	-1.68954	-0.217731	-0.627786	-1.56287	-1.35978	-1.30572	-2.36636	-2.02795	-1.33275	-1.49764	-1.40946	-0.422758	-0.875894	-1.19281	-1.03435	991
HS6ST1	PROTEIN_CODING	4	-1.68874	-0.420227	-1.96697	-1.20918	-0.858693	-0.387825	-0.98753	-0.74854	-1.96697	-1.1936	-0.868035	-1.35865	-0.707965	-1.03394	-0.97842	-1.09027	-1.03435	992
RRM1	PROTEIN_CODING	4	-1.2758	1.30973	0.797983	-0.762976	0.364605	-3.7335	-0.816088	-2.88619	-3.7335	1.05386	-1.85114	0.277306	-2.4786	-0.199185	-1.54823	-0.520086	-1.03416	993
RNPS1	PROTEIN_CODING	4	-0.962117	0.0471365	-0.837234	-1.57307	-1.21649	-1.69255	0.349483	-1.07474	-1.69255	-0.395049	-0.36263	-0.584071	-0.805935	-1.39478	-1.29038	-0.776915	-1.03365	994
ATP13A1	PROTEIN_CODING	4	-1.11793	-1.43804	0.849853	-3.1757	-2.13161	-0.0435162	0.781789	0.340437	-3.1757	-0.294093	0.561113	-0.568705	0.35957	-2.65366	-1.09769	-0.969559	-1.03362	995
RPS26	PROTEIN_CODING	4	-1.19348	-0.127279	0.818148	-0.665662	0.278338	-2.92042	-2.35958	-1.72208	-2.92042	0.345435	-2.04083	-0.167538	-2.33403	-0.193662	-1.27852	-0.78702	-1.03277	996
ATL3	PROTEIN_CODING	4	0.40597	-0.191576	-1.12084	-0.561054	-2.29463	-1.1842	-1.50524	-2.29972	-2.29972	-0.65621	-1.90248	-0.30215	-1.66305	-1.42784	-1.02429	-1.03991	-1.0321	997
RNF13	PROTEIN_CODING	4	-1.63432	0.102055	-1.66123	-1.22412	0.373367	-1.46683	-1.78276	-1.13337	-1.78276	-0.779586	-1.45807	-1.0645	-1.46099	-0.425374	-0.909261	-1.15392	-1.03159	998
DRG2	PROTEIN_CODING	4	-2.10533	-0.454384	-0.153328	-2.58888	-2.30658	-0.234322	1.6219	1.08309	-2.58888	-0.303856	1.3525	-0.904346	0.823557	-2.44773	-1.54874	-0.513414	-1.03108	999
CENPM	PROTEIN_CODING	4	-1.77397	-0.600909	-2.32066	-0.548979	1.30347	-2.17445	-1.41973	-1.63496	-2.32066	-1.46078	-1.52735	-1.56518	-1.74305	0.377243	-0.881653	-1.17904	-1.03034	1000
EXOSC3	PROTEIN_CODING	4	-0.629301	1.14066	-0.0730746	-1.36754	0.555642	-3.66617	-1.73124	-1.48565	-3.66617	0.533793	-1.60845	0.146095	-2.29435	-0.405948	-1.24661	-0.814063	-1.03034	1001
KDM4A	PROTEIN_CODING	4	1.30826	-1.76192	0.718883	-3.24762	-1.81138	-0.23946	-1.68507	-1.64432	-3.24762	-0.521517	-1.6647	0.0884086	-1.18962	-2.5295	-0.247525	-1.81128	-1.0294	1002
SKA3	PROTEIN_CODING	4	0.910193	-1.01017	-0.0427135	-1.4946	-1.54	-2.83246	-0.296713	-1.08642	-2.83246	-0.526442	-0.691566	-0.0475634	-1.4052	-1.5173	-1.15409	-0.904203	-1.02915	1003
EIF3H	PROTEIN_CODING	4	0.139359	-0.452996	-0.689361	-2.76218	-0.311389	-1.14125	-1.48506	-1.57138	-2.76218	-0.571178	-1.52822	-0.334332	-1.39923	-1.53678	-0.43776	-1.62052	-1.02914	1004
USP9X	PROTEIN_CODING	4	-3.3038	-2.92916	-1.78441	-2.95314	0.475387	0.831095	2.44625	-0.172995	-3.3038	-2.35679	1.13663	-2.67246	1.03478	-1.23888	-0.665772	-1.3911	-1.02844	1005
NFRKB	PROTEIN_CODING	4	-1.21943	-1.10277	0.483621	-1.71014	-1.58601	0.0259258	-1.24009	-1.4956	-1.71014	-0.309572	-1.36785	-0.612859	-0.903255	-1.64808	-0.926505	-1.12919	-1.02785	1006
PTPN23	PROTEIN_CODING	4	-1.59163	0.54253	0.189553	-0.364001	-0.436595	-1.60078	-1.84883	-3.23049	-3.23049	0.366041	-2.53966	-0.286517	-2.2267	-0.400298	-1.20967	-0.845873	-1.02777	1007
AARS2	PROTEIN_CODING	4	1.77457	-2.25177	-3.25575	-1.45212	-1.69471	-2.02384	-0.604745	0.574318	-3.25575	-2.75376	-0.0152132	-1.24431	-0.684754	-1.57341	-0.64799	-1.40703	-1.02751	1008
ORC4	PROTEIN_CODING	4	0.310615	-3.13261	-1.79873	-0.460525	0.0140918	-2.12741	-2.13332	-0.732536	-3.13261	-2.46567	-1.43293	-1.54024	-1.66442	-0.223216	-0.6009	-1.45304	-1.02697	1009
PDS5A	PROTEIN_CODING	4	-0.0784712	0.733753	-1.34545	-5.18677	-5.59513	3.27997	1.27513	2.17689	-5.59513	-0.305849	1.72601	-0.230056	2.244	-5.39095	-0.797877	-1.25554	-1.02671	1010
PPP2R5D	PROTEIN_CODING	4	-2.71982	-1.71107	-1.37082	0.317036	0.681316	-2.2065	-0.30976	-1.06929	-2.71982	-1.54095	-0.689527	-1.9339	-1.19519	0.499176	-1.415	-0.637812	-1.02641	1011
BRAF	PROTEIN_CODING	4	-0.854815	-2.30308	-2.62181	-1.66612	-0.0328496	-0.80154	-0.19097	-0.481699	-2.62181	-2.46244	-0.336335	-1.92657	-0.491403	-0.849484	-0.563068	-1.4883	-1.02568	1012
TUBGCP3	PROTEIN_CODING	4	-0.909997	-0.020512	-1.43561	-0.651816	-0.672649	-2.29132	-0.510198	-1.28875	-2.29132	-0.728063	-0.899476	-0.788708	-1.36342	-0.662233	-1.29132	-0.759785	-1.02555	1013
B4GALT5	PROTEIN_CODING	4	1.3776	-2.32961	-1.22348	-1.21171	-0.721928	-2.81267	-1.02152	-0.992058	-2.81267	-1.77655	-1.00679	-0.725163	-1.60875	-0.966818	-0.718996	-1.33168	-1.02534	1014
CAPZB	PROTEIN_CODING	4	0.708733	-1.07449	-0.511581	-2.02524	-1.47302	-2.06445	-0.343326	-0.66292	-2.06445	-0.793037	-0.503123	-0.292447	-1.02356	-1.74913	-0.94291	-1.10713	-1.02502	1015
NUP50	PROTEIN_CODING	4	-0.8594	-0.155709	-0.529875	-2.13637	-0.815633	-0.646963	-1.33204	-1.35729	-2.13637	-0.342792	-1.34467	-0.514995	-1.1121	-1.476	-0.773999	-1.27461	-1.0243	1016
OXA1L	PROTEIN_CODING	4	-1.83814	-1.51009	-0.165164	-2.92207	-1.33686	0.675094	1.68527	-1.45225	-2.92207	-0.837628	0.11651	-1.17113	0.302705	-2.12946	-0.8333	-1.2144	-1.02385	1017
PPIL4	PROTEIN_CODING	4	-2.04927	-0.788678	-1.97531	-0.506584	-1.01876	-1.54081	0.413223	0.306834	-2.04927	-1.38199	0.360028	-1.60442	-0.273583	-0.762671	-1.53628	-0.509517	-1.0229	1018
DDIAS	PROTEIN_CODING	4	1.89273	0.497557	1.50447	-2.86123	-2.56506	-0.950163	-2.78882	-2.50517	-2.86123	1.00102	-2.64699	1.29825	-2.08138	-2.71315	-0.540832	-1.5024	-1.02162	1019
RAB3IL1	PROTEIN_CODING	4	-2.2595	-1.3079	-1.92162	0.150818	0.394347	-1.58256	-1.54029	-0.895294	-2.2595	-1.61476	-1.21779	-1.82967	-1.33938	0.272582	-1.14924	-0.893911	-1.02157	1020
DARS	PROTEIN_CODING	4	-0.295768	-0.579844	0.754626	-1.77359	-2.15932	-2.56781	1.05867	0.111386	-2.56781	0.0873908	0.585027	-0.0403289	-0.465919	-1.96646	-1.6743	-0.367058	-1.02068	1021
MYL6	PROTEIN_CODING	4	-1.86983	-0.425387	0.280378	1.29804	0.00400143	-2.60019	-3.02315	-2.73686	-3.02315	-0.0725044	-2.88	-0.671614	-2.78673	0.651023	-1.48867	-0.551488	-1.02008	1022
MTIF2	PROTEIN_CODING	4	2.42395	-0.601487	-0.620974	-1.56552	0.0317842	-4.05133	-2.71336	-1.97985	-4.05133	-0.61123	-2.34661	0.400496	-2.91485	-0.766867	-0.531866	-1.50779	-1.01983	1023
HSP90AB1	PROTEIN_CODING	4	-2.64027	-2.84645	2.16668	-0.961748	-1.53574	0.0950101	-1.49273	0.0212096	-2.84645	-0.339882	-0.735758	-1.10668	-0.458835	-1.24874	-1.36033	-0.679129	-1.01973	1024
RPSA	PROTEIN_CODING	4	-1.13071	1.8695	2.58782	-1.74589	-1.09215	-2.56207	-1.9666	-1.66506	2.58782	2.22866	-1.81583	1.10887	-2.06458	-1.41902	-1.59498	-0.444356	-1.01967	1025
SLC38A2	PROTEIN_CODING	4	-2.32961	-0.489151	-2.32424	-0.770471	0.509434	-1.88043	-0.608901	0.129489	-2.32961	-1.4067	-0.239706	-1.71433	-0.786613	-0.130518	-1.23353	-0.805625	-1.01958	1026
TSC1	PROTEIN_CODING	4	-0.844169	1.43684	-1.40195	-1.67182	-3.43765	0.312798	-0.0544756	-0.931958	-3.43765	0.0174445	-0.493217	-0.26976	-0.224545	-2.55473	-1.32301	-0.715863	-1.01943	1027
FGF22	PROTEIN_CODING	4	-2.59311	-1.03866	0.606062	-0.677348	-0.278705	-1.02339	-1.6759	-0.969784	-2.59311	-0.216297	-1.32284	-1.00857	-1.22303	-0.478027	-1.2984	-0.738829	-1.01862	1028
PSMB7	PROTEIN_CODING	4	2.29977	0.613441	-0.301237	-0.771356	-0.638226	-5.31928	-1.18438	-2.49057	-5.31928	0.156102	-1.83748	0.870658	-2.99808	-0.704791	-1.21925	-0.817577	-1.01841	1029
PRPF31	PROTEIN_CODING	4	-1.10995	-1.48399	-1.86333	-0.376182	0.765568	-2.46629	0.00741219	-2.49507	-2.49507	-1.67366	-1.24383	-1.48576	-1.65132	0.194693	-0.936891	-1.09789	-1.01739	1030
CENPK	PROTEIN_CODING	4	-2.16705	-0.496769	0.294512	-1.19078	-0.127383	-1.40814	-0.329789	-1.87712	-2.16705	-0.101128	-1.10346	-0.789769	-1.20502	-0.659084	-1.23419	-0.798456	-1.01632	1031
HAP1	PROTEIN_CODING	4	-0.0341354	-1.03056	-0.0630324	0.221898	-2.24696	-1.74319	-2.58635	-0.909281	-2.58635	-0.546795	-1.74781	-0.375909	-1.74627	-1.01253	-1.34143	-0.690904	-1.01617	1032
CRIPT	PROTEIN_CODING	4	-0.727192	-1.34723	-0.227204	-2.38415	-2.03087	0.780693	0.594695	-2.48994	-2.48994	-0.787216	-0.947622	-0.767208	-0.371517	-2.20751	-0.659124	-1.373	-1.01606	1033
TSC2	PROTEIN_CODING	4	0.267316	0.848611	-1.54796	-2.57885	-2.97434	-0.961409	0.77567	0.248589	-2.97434	-0.349673	0.512129	-0.14401	0.02095	-2.77659	-1.22281	-0.805466	-1.01414	1034
AAMP	PROTEIN_CODING	4	0.390633	-0.643009	-2.45141	-2.22033	-2.77624	-0.667423	0.565212	0.90749	-2.77624	-1.54721	0.736351	-0.901262	0.268426	-2.49829	-1.01768	-1.0104	-1.01404	1035
GAL3ST1	PROTEIN_CODING	4	-1.25514	1.54994	0.341236	-0.169992	-2.99594	-1.72875	0.323518	-2.07561	-2.99594	0.945587	-0.876046	0.212011	-1.16028	-1.58297	-1.99328	-0.0334837	-1.01338	1036
TGFBRAP1	PROTEIN_CODING	4	-0.99098	0.0644413	-0.341314	-2.12021	-1.06848	-1.93218	-0.0491609	0.398043	-2.12021	-0.138436	0.174441	-0.422617	-0.527765	-1.59435	-1.33055	-0.694736	-1.01264	1037
IQCB1	PROTEIN_CODING	4	-0.771129	0.552378	2.02125	-2.22628	-3.00029	-0.577071	-0.498944	-1.07544	-3.00029	1.28681	-0.78719	0.600832	-0.71715	-2.61329	-1.4495	-0.575552	-1.01252	1038
XRCC6	PROTEIN_CODING	4	-1.91655	0.571673	-0.10634	-0.182897	1.56261	-3.74414	-1.73578	-2.31284	-3.74414	0.232667	-2.02431	-0.483737	-2.59758	0.689856	-1.36602	-0.658179	-1.0121	1039
CCDC142	PROTEIN_CODING	4	-1.95274	-2.06645	-3.02802	0.871134	0.658609	-1.67588	-1.88039	-0.955592	-3.02802	-2.54723	-1.41799	-2.34907	-1.50396	0.764872	-0.990006	-1.03136	-1.01068	1040
EIF4G1	PROTEIN_CODING	4	0.793308	1.46473	-0.448931	-1.72176	-2.55191	-1.06853	-0.665008	-3.37738	-3.37738	0.507901	-2.02119	0.603036	-1.70364	-2.13684	-0.942376	-1.07835	-1.01036	1041
IFNA2	PROTEIN_CODING	5	-2.83113	-1.45595	-2.45524	-0.688906	-0.733508	-0.278054	0.594613	0.259029	-2.83113	-1.95559	0.426821	-2.24744	0.191863	-0.711207	-1.2809	-0.739227	-1.01006	1042
NOP56	PROTEIN_CODING	4	0.644422	0.784582	-1.43065	-0.0949087	0.938091	-5.42462	-1.80168	-1.793	-5.42462	-0.323036	-1.79734	-0.000550079	-3.00643	0.421591	-1.2807	-0.738429	-1.00957	1043
FARSB	PROTEIN_CODING	5	1.07721	-1.34768	0.238305	-0.385352	-0.610965	-3.67486	-2.30239	-1.50998	-3.67486	-0.554689	-1.90618	-0.0107229	-2.49574	-0.498159	-1.06954	-0.948742	-1.00914	1044
MED16	PROTEIN_CODING	4	-1.53422	-1.74646	-0.671414	-3.09727	-1.34162	0.852707	0.190028	0.376844	-3.09727	-1.20894	0.283436	-1.31736	0.473193	-2.21944	-0.674376	-1.34092	-1.00765	1045
TIMM10	PROTEIN_CODING	4	-0.560089	1.8592	-0.862218	-0.782221	-2.34956	-2.70489	-0.1475	-0.138341	-2.70489	0.498492	-0.14292	0.145632	-0.99691	-1.56589	-1.87151	-0.142216	-1.00686	1046
ZSCAN10	PROTEIN_CODING	4	-0.0801231	0.760012	-0.634661	-2.36438	-2.63939	-0.0175314	-0.886685	-1.11462	-2.63939	0.0626754	-1.00065	0.0150759	-0.672944	-2.50188	-0.912348	-1.10078	-1.00657	1047
SEC63	PROTEIN_CODING	4	1.22158	-1.28984	-0.0414643	-1.62056	1.12552	-2.84741	-3.23475	-3.26169	-3.26169	-0.665654	-3.24822	-0.0365772	-3.11462	-0.247523	-0.166773	-1.84481	-1.00579	1048
PRIM2	PROTEIN_CODING	4	-2.16044	-0.180393	-0.747496	0.519939	-0.95015	-2.23889	-0.511566	-0.970308	-2.23889	-0.463945	-0.740937	-1.02944	-1.24026	-0.215106	-1.78316	-0.228314	-1.00574	1049
YJU2	PROTEIN_CODING	4	0.315922	-0.728398	-2.78588	-0.994085	-2.21324	-1.80248	0.436687	0.399001	-2.78588	-1.75714	0.417844	-1.06612	-0.322263	-1.60366	-1.23327	-0.777793	-1.00553	1050
THOC5	PROTEIN_CODING	4	2.39625	-3.53985	-1.7212	-2.59566	1.68749	-2.91248	-2.09065	-1.85286	-3.53985	-2.63053	-1.97176	-0.954935	-2.28533	-0.454087	0.390419	-2.39932	-1.00445	1051
CLTC	PROTEIN_CODING	4	1.45573	0.781704	-1.83633	-0.269403	-1.29716	-2.41112	-2.90336	-3.04366	-3.04366	-0.527312	-2.97351	0.133701	-2.78605	-0.783281	-0.750849	-1.25674	-1.0038	1052
USP39	PROTEIN_CODING	4	0.553914	-2.58915	-1.91964	-0.37366	0.792783	-2.85845	-1.5294	-2.2356	-2.85845	-2.2544	-1.8825	-1.31829	-2.20782	0.209561	-0.503918	-1.50352	-1.00372	1053
MORC2	PROTEIN_CODING	4	-0.198925	-2.19845	-2.25474	-3.14685	-1.63287	0.0608676	0.456233	1.79144	-3.14685	-2.2266	1.12383	-1.55071	0.769512	-2.38986	-0.590311	-1.41654	-1.00342	1054
SF3A3	PROTEIN_CODING	4	1.41406	-1.81162	-1.64297	-0.649969	-1.38254	-1.65278	-2.69054	-1.34383	-2.69054	-1.7273	-2.01719	-0.680177	-1.89572	-1.01626	-0.540422	-1.46482	-1.00262	1055
TGM7	PROTEIN_CODING	4	-0.994605	-0.635361	-1.02796	-1.53389	-2.43173	0.129041	0.167323	-0.840661	-2.43173	-0.831659	-0.336669	-0.885975	-0.181432	-1.98281	-1.0991	-0.900741	-0.99992	1056
DIS3	PROTEIN_CODING	4	-2.697	-0.95014	-2.24541	-1.30526	-0.986976	0.999749	-0.0562943	-0.765545	-2.697	-1.59778	-0.41092	-1.96418	0.0593031	-1.14612	-0.894742	-1.10465	-0.999697	1057
SURF6	PROTEIN_CODING	4	0.275264	-1.40077	-0.0177962	-3.7172	-1.59031	0.791355	-1.12876	-0.962126	-3.7172	-0.709283	-1.04544	-0.381101	-0.433177	-2.65376	-0.174565	-1.82397	-0.999269	1058
PYURF	PROTEIN_CODING	4	0.101705	-0.435601	-0.0307906	-1.91595	-0.795065	-3.08452	0.392894	-0.518921	-3.08452	-0.233196	-0.0630134	-0.121562	-1.07018	-1.35551	-1.25929	-0.737386	-0.99834	1059
KRT18	PROTEIN_CODING	4	-1.41084	1.07929	0.428377	0.138267	-0.596183	-2.53266	-1.26028	-3.42423	-3.42423	0.753832	-2.34226	0.0322733	-2.40572	-0.228958	-1.51323	-0.483385	-0.998307	1060
ITCH	PROTEIN_CODING	4	-3.62406	-1.51432	-1.77131	0.595133	-0.737879	0.309618	-0.530198	-1.24801	-3.62406	-1.64282	-0.889102	-2.30323	-0.489529	-0.0713726	-1.35077	-0.645595	-0.998184	1061
GFPT1	PROTEIN_CODING	4	-1.07406	-3.21393	-2.59337	-2.3118	-1.55044	1.54331	0.499904	0.116971	-3.21393	-2.90365	0.308437	-2.29379	0.720061	-1.93112	-0.360395	-1.63567	-0.998032	1062
CDK2	PROTEIN_CODING	4	-0.410898	1.70843	3.30461	-1.49531	-0.421213	-3.88051	-2.13338	-2.43822	-3.88051	2.50652	-2.2858	1.53405	-2.81737	-0.95826	-1.57087	-0.424863	-0.997868	1063
ZMAT5	PROTEIN_CODING	4	0.427981	-3.32958	-3.94835	-1.18644	1.67251	-2.57507	-0.313874	-1.04603	-3.94835	-3.63896	-0.679951	-2.28332	-1.31166	0.243036	-0.158193	-1.83512	-0.996655	1064
SNRNP70	PROTEIN_CODING	4	0.374928	-0.320472	-0.736934	0.17702	0.0368803	-2.96003	-2.74936	-3.41035	-3.41035	-0.528703	-3.07986	-0.227493	-3.03991	0.10695	-0.849408	-1.14385	-0.996627	1065
OR10H2	PROTEIN_CODING	5	-1.37192	0.0011236	-1.80672	-0.984629	-2.06162	-0.336697	0.449668	-1.08821	-2.06162	-0.9028	-0.319269	-1.05917	-0.325078	-1.52313	-1.25675	-0.735566	-0.996157	1066
REEP2	PROTEIN_CODING	4	-0.0299459	0.927284	0.295897	-2.24168	-0.505762	-2.7467	-1.40721	-0.720053	-2.7467	0.611591	-1.06363	0.397745	-1.62465	-1.37372	-1.09413	-0.897905	-0.99602	1067
TUBD1	PROTEIN_CODING	4	0.427732	-0.160795	-0.52642	-2.94098	-0.787734	-0.353238	-1.36635	-2.58065	-2.94098	-0.343607	-1.9735	-0.0864943	-1.43341	-1.86435	-0.237747	-1.75269	-0.99522	1068
SBDS	PROTEIN_CODING	4	-0.638741	-1.1144	-0.771544	-3.91836	0.634079	-0.630442	-0.36763	-0.574531	-3.91836	-0.942971	-0.47108	-0.841561	-0.524201	-1.64214	-0.211701	-1.77747	-0.994586	1069
AP5S1	PROTEIN_CODING	4	0.0196977	-0.0337458	0.0754517	-2.04904	-1.53683	-1.0878	-1.35406	-1.31177	-2.04904	0.0208529	-1.33292	0.0204679	-1.25121	-1.79293	-0.86831	-1.12037	-0.994338	1070
CDAN1	PROTEIN_CODING	4	-1.37955	-1.46227	-1.80925	-1.49222	-0.833448	-0.440404	-0.0886214	-0.268678	-1.80925	-1.63576	-0.17865	-1.55036	-0.265901	-1.16283	-0.884466	-1.10221	-0.993338	1071
WDR82	PROTEIN_CODING	4	-1.29685	-2.31964	-3.4593	1.35626	-1.46723	-0.791613	-0.853891	-0.88757	-3.4593	-2.88947	-0.870731	-2.3586	-0.844358	-0.0554865	-1.18523	-0.801315	-0.993272	1072
APC	PROTEIN_CODING	4	-0.557075	-1.92067	-0.0751885	-2.07318	-0.761119	-0.720926	-1.22839	-0.464745	-2.07318	-0.997927	-0.846569	-0.850976	-0.804688	-1.41715	-0.679707	-1.30589	-0.992799	1073
C15orf41	PROTEIN_CODING	4	-0.637765	-0.0711844	-0.398285	-1.17428	-0.403777	-1.2412	-2.16164	-2.36513	-2.36513	-0.234735	-2.26338	-0.369078	-1.92266	-0.789031	-0.760914	-1.22413	-0.992524	1074
EIF2B5	PROTEIN_CODING	4	-0.939683	-1.00832	-1.61031	-1.69535	-0.618881	-1.35802	0.282341	-0.338387	-1.69535	-1.30932	-0.0280228	-1.18611	-0.471355	-1.15712	-0.972195	-1.0109	-0.991546	1075
FIS1	PROTEIN_CODING	4	-0.502918	-0.492593	0.175947	-4.95625	0.822454	-0.768872	-0.567441	-0.193589	-4.95625	-0.158323	-0.380515	-0.273188	-0.509967	-2.0669	-0.149779	-1.8317	-0.990737	1076
MRPL40	PROTEIN_CODING	4	0.609938	-0.657449	-0.0174545	-0.652601	-0.24197	-3.30957	-2.27999	-1.74169	-3.30957	-0.337452	-2.01084	-0.0216551	-2.44375	-0.447286	-0.980534	-1.0003	-0.990416	1077
NASP	PROTEIN_CODING	4	-0.717473	-1.4442	-2.18324	-1.03158	-0.59162	-0.39457	-1.7506	-1.03273	-2.18324	-1.81372	-1.39167	-1.4483	-1.0593	-0.811602	-0.567888	-1.41232	-0.990106	1078
EIF3L	PROTEIN_CODING	4	-0.290728	-1.05156	-0.0839372	-3.34516	-0.528423	-0.297319	-0.511243	-1.31026	-3.34516	-0.567747	-0.910752	-0.475407	-0.706275	-1.93679	-0.372157	-1.60789	-0.990021	1079
ZNHIT3	PROTEIN_CODING	4	1.09754	-1.6233	-3.38103	-1.89201	-1.33257	-0.17766	-0.848209	-1.4119	-3.38103	-2.50217	-1.13006	-1.30227	-0.812591	-1.61229	-0.137563	-1.84141	-0.989487	1080
TAF2	PROTEIN_CODING	4	-0.43804	-0.747042	-2.36327	-1.14535	-1.35041	-1.49582	0.740748	-0.632757	-2.36327	-1.55516	0.0539956	-1.18279	-0.46261	-1.24788	-1.09476	-0.882171	-0.988464	1081
RCL1	PROTEIN_CODING	4	0.0686277	-3.16581	-2.28093	-0.71048	-0.982136	-1.15628	-0.474878	-0.372723	-3.16581	-2.72337	-0.4238	-1.7927	-0.667961	-0.846308	-0.689931	-1.28588	-0.987907	1082
MRPL47	PROTEIN_CODING	4	1.99369	0.208589	1.87297	-3.02658	-1.63692	-2.72079	-1.48726	-1.66455	-3.02658	1.04078	-1.5759	1.35841	-1.95753	-2.33175	-0.788007	-1.18723	-0.987621	1083
WRN	PROTEIN_CODING	4	-1.61843	-1.0359	-0.807796	-0.208597	-0.599533	-1.63378	-1.3965	-0.490438	-1.63378	-0.921849	-0.94347	-1.15404	-1.17357	-0.404065	-1.28391	-0.691305	-0.98761	1084
NDUFA1	PROTEIN_CODING	4	1.65018	-1.08844	0.520556	2.28943	-0.398347	-9.38156	0.712127	-0.309437	-9.38156	-0.283941	0.201345	0.360766	-2.99296	0.945541	-2.70991	0.735611	-0.987149	1085
MED11	PROTEIN_CODING	4	0.424018	-0.0762961	-1.57936	0.966044	-0.436165	-3.71124	-1.20776	-3.46392	-3.71124	-0.827826	-2.33584	-0.410544	-2.7943	0.264939	-1.24113	-0.73254	-0.986834	1086
MRPL13	PROTEIN_CODING	4	-1.01314	-0.374142	-0.968941	-1.88045	0.469331	-1.2855	-0.817415	-2.25149	-2.25149	-0.671541	-1.53445	-0.785406	-1.45147	-0.705557	-0.609769	-1.36215	-0.985958	1087
EDC4	PROTEIN_CODING	4	1.9933	-1.46917	-0.690346	-1.36777	-4.06752	-0.378615	-1.02978	-0.997792	-4.06752	-1.07976	-1.01379	-0.0554067	-0.802062	-2.71764	-0.817612	-1.15377	-0.985692	1088
ZNF493	PROTEIN_CODING	5	-0.799009	-1.1591	-1.0821	-0.260267	0.251764	-1.77263	-2.48368	-1.94268	-2.48368	-1.1206	-2.21318	-1.0134	-2.06633	-0.00425149	-0.773293	-1.19801	-0.985654	1089
PTPN11	PROTEIN_CODING	4	1.01609	0.711464	0.0832982	-0.189039	-0.791086	-3.86924	-2.98473	-1.96792	-3.86924	0.397381	-2.47632	0.603618	-2.94063	-0.490063	-1.21475	-0.755993	-0.985369	1090
NDUFV1	PROTEIN_CODING	4	-0.209963	1.24964	-0.0454945	0.846369	-0.768329	-6.29012	-0.699328	0.533747	-6.29012	0.602072	-0.0827903	0.331394	-2.1519	0.0390202	-2.4228	0.455217	-0.983794	1091
CNOT2	PROTEIN_CODING	4	-1.76243	-4.05646	-1.20996	1.99037	-0.504411	-0.730029	-2.66709	-1.85207	-4.05646	-2.63321	-2.25958	-2.34295	-1.74973	0.74298	-0.998955	-0.967473	-0.983214	1092
C1orf131	PROTEIN_CODING	4	-1.64954	-1.81923	-1.45994	-2.5611	0.127783	0.0668305	-0.118338	-0.364527	-2.5611	-1.63959	-0.241432	-1.64291	-0.138678	-1.21666	-0.484977	-1.48071	-0.982842	1093
POLR1D	PROTEIN_CODING	4	-1.34044	-0.501961	1.33822	0.333253	-1.85554	-2.14621	-0.739248	-1.8681	-2.14621	0.418129	-1.30367	-0.168062	-1.58452	-0.761142	-1.78073	-0.184097	-0.982414	1094
EPX	PROTEIN_CODING	4	-0.821257	0.439822	-0.858137	-1.20476	-0.923913	-1.49276	-1.2085	-1.26952	-1.49276	-0.209157	-1.23901	-0.41319	-1.32359	-1.06434	-1.07931	-0.884309	-0.981809	1095
KIN	PROTEIN_CODING	4	-1.22186	-1.00503	-1.54437	-2.00774	-0.924603	-0.274855	0.075368	-0.444124	-2.00774	-1.2747	-0.184378	-1.25709	-0.214537	-1.46617	-0.807106	-1.15561	-0.981357	1096
FAM187B	PROTEIN_CODING	4	-1.14593	0.316387	2.15386	-1.56674	-2.13546	-1.02428	-0.706631	-1.79332	2.15386	1.23512	-1.24998	0.441439	-1.17475	-1.8511	-1.43523	-0.527198	-0.981212	1097
SERF2	PROTEIN_CODING	4	-0.4951	-0.552138	-1.61131	-3.45877	0.523773	-0.0664987	-1.82207	-0.791481	-3.45877	-1.08172	-1.30677	-0.886182	-0.89335	-1.4675	-0.0126085	-1.94909	-0.980849	1098
JPH4	PROTEIN_CODING	4	-1.20656	-1.01121	0.262004	-0.0274616	-2.14217	-0.870058	-1.1423	-1.38616	-2.14217	-0.374602	-1.26423	-0.651923	-1.13284	-1.08481	-1.40626	-0.55543	-0.980847	1099
TAF6	PROTEIN_CODING	4	2.73075	0.86931	2.30202	-0.0822247	-2.84901	-4.92372	-0.948207	-3.7431	-4.92372	1.58566	-2.34565	1.96736	-3.20501	-1.46562	-1.68066	-0.280738	-0.980699	1100
DSCC1	PROTEIN_CODING	4	-2.07259	-0.238245	-1.21933	-0.099237	-0.0371104	-1.48196	-0.773623	-2.15396	-2.15396	-0.728786	-1.46379	-1.17672	-1.46985	-0.0681737	-1.19722	-0.763938	-0.980579	1101
HIST1H1E	PROTEIN_CODING	4	-1.99588	-1.32045	0.324454	-0.308852	-1.11329	-1.15225	-1.46997	-0.159572	-1.99588	-0.497999	-0.814771	-0.997292	-0.927264	-0.711069	-1.42047	-0.540541	-0.980506	1102
MCM6	PROTEIN_CODING	4	0.00526254	-0.635715	-1.15025	-1.12999	-1.57497	-1.33968	-1.01315	-0.887219	-1.57497	-0.892985	-0.950184	-0.593569	-1.08001	-1.35248	-0.969793	-0.991054	-0.980423	1103
SAP18	PROTEIN_CODING	4	-1.29372	1.30787	-0.908276	-0.401706	-2.08609	-0.972739	-1.89816	-0.754093	-2.08609	0.199795	-1.32613	-0.298042	-1.20833	-1.2439	-1.45085	-0.509346	-0.980097	1104
DCAF7	PROTEIN_CODING	4	-0.450281	-0.0249743	-2.3291	-3.13262	1.04523	-1.22819	-1.20907	-0.655514	-3.13262	-1.17704	-0.932293	-0.934784	-1.03092	-1.04369	-0.21108	-1.74732	-0.979198	1105
METAP1	PROTEIN_CODING	4	-0.479577	-1.55867	-0.135034	-1.30738	-0.175067	-2.17344	-0.777139	-0.998056	-2.17344	-0.846852	-0.887597	-0.724427	-1.31621	-0.741225	-0.942696	-1.01394	-0.97832	1106
PIGY	PROTEIN_CODING	4	-1.20496	-3.63379	-0.696735	-1.69506	0.338047	-1.78449	0.244939	1.04183	-3.63379	-2.16526	0.643383	-1.84516	-0.165908	-0.678507	-0.8838	-1.07231	-0.978057	1107
KRTAP5-9	PROTEIN_CODING	5	-0.0623989	-1.67405	-3.37478	-0.951409	0.256976	-1.6399	-1.05582	-0.836662	-3.37478	-2.52441	-0.946241	-1.70374	-1.17746	-0.347216	-0.481775	-1.47402	-0.977898	1108
FAM213B	PROTEIN_CODING	4	-2.16962	-1.61353	-0.127524	-1.46433	0.744069	-0.775915	-0.714189	-1.94523	-2.16962	-0.870529	-1.32971	-1.30356	-1.14511	-0.360131	-0.733823	-1.22152	-0.977673	1109
GPR12	PROTEIN_CODING	4	-2.06679	-0.34352	-3.21555	-0.772566	-0.773198	0.0474624	-0.0910053	-0.948229	-3.21555	-1.77954	-0.519617	-1.87529	-0.330591	-0.772882	-0.93084	-1.02391	-0.977373	1110
COQ7	PROTEIN_CODING	4	-0.756502	-0.153318	0.335254	1.08029	0.478192	-6.67376	0.273734	-0.41208	-6.67376	0.0909678	-0.069173	-0.191522	-2.2707	0.779243	-2.31736	0.367363	-0.974998	1111
MTRNR2L1	PROTEIN_CODING	4	-1.60756	-0.575716	0.847667	0.227843	-1.84393	-1.30832	-1.36816	-1.5324	-1.84393	0.135975	-1.45028	-0.445204	-1.40296	-0.808045	-1.5866	-0.362154	-0.974379	1112
POLR2G	PROTEIN_CODING	4	-0.61753	1.03371	-0.559453	-1.96828	-0.0683377	-1.78867	-1.82891	-1.44745	-1.96828	0.237129	-1.63818	-0.0477574	-1.68834	-1.01831	-0.824846	-1.12311	-0.973978	1113
HIST1H2BN	PROTEIN_CODING	4	1.16901	1.9298	0.472419	-2.21492	-2.99787	-2.28579	0.532927	-1.94303	-2.99787	1.20111	-0.705052	1.19041	-1.23197	-2.60639	-1.37155	-0.572953	-0.972252	1114
EEF1A1	PROTEIN_CODING	4	0.206373	-1.49679	-3.54471	-0.734672	-0.259863	-0.989741	-1.77907	-1.29056	-3.54471	-2.52075	-1.53482	-1.61171	-1.35312	-0.497268	-0.347744	-1.59675	-0.972244	1115
NSRP1	PROTEIN_CODING	4	0.151817	-2.75446	-1.75567	-4.05157	2.11027	-1.19649	0.75748	-1.93714	-4.05157	-2.25506	-0.589832	-1.45277	-0.792052	-0.970652	0.355197	-2.29882	-0.971812	1116
C1orf194	PROTEIN_CODING	4	-1.79443	-1.00629	-1.06058	-0.833731	-1.5006	-0.00996434	-0.741283	-0.564408	-1.79443	-1.03344	-0.652845	-1.2871	-0.438552	-1.16717	-1.10167	-0.840004	-0.970835	1117
MTFP1	PROTEIN_CODING	4	-2.14637	-0.834079	-1.68803	-0.748208	-0.830667	-0.779367	0.443213	-0.560258	-2.14637	-1.26105	-0.0585228	-1.55616	-0.298804	-0.789438	-1.25213	-0.689261	-0.970697	1118
PPME1	PROTEIN_CODING	4	-1.82229	-0.44036	-0.532604	-0.211595	-2.00654	-1.6529	0.354482	0.364551	-2.00654	-0.486482	0.359517	-0.93175	-0.311288	-1.10907	-1.82724	-0.112853	-0.970047	1119
FBXO28	PROTEIN_CODING	4	-3.44003	-1.16027	-1.18292	-0.0495774	0.559388	-1.08221	-1.5293	0.259456	-3.44003	-1.17159	-0.634925	-1.92774	-0.784021	0.254906	-1.32095	-0.618699	-0.969825	1120
WDR81	PROTEIN_CODING	4	-0.846291	-4.8001	-2.11912	0.21793	-0.949258	-0.776233	0.793772	-0.801451	-4.8001	-3.45961	-0.00383908	-2.5885	-0.261304	-0.365664	-0.857261	-1.08184	-0.96955	1121
BBS4	PROTEIN_CODING	4	-0.854879	-2.89814	-0.056711	-3.00869	0.796278	-0.0834603	-0.711022	-1.6632	-3.00869	-1.47743	-1.18711	-1.26991	-0.819229	-1.1062	-0.0473538	-1.89108	-0.969215	1122
HSCB	PROTEIN_CODING	4	-1.16028	-1.46599	-1.10548	-1.09954	0.957456	-2.12153	-0.0305955	-2.17941	-2.17941	-1.28574	-1.105	-1.24392	-1.44384	-0.0710419	-0.774783	-1.16343	-0.969105	1123
NRIP2	PROTEIN_CODING	4	-0.101789	-0.136049	0.947159	-1.41444	-1.80505	-1.68561	-1.14165	-1.2847	-1.80505	0.405555	-1.21318	0.23644	-1.37065	-1.60974	-1.19748	-0.740686	-0.969084	1124
TM2D3	PROTEIN_CODING	4	-1.64924	-0.835412	-1.54959	-0.936532	-0.763697	-0.728391	-0.261361	-0.815611	-1.64924	-1.1925	-0.538486	-1.34475	-0.601788	-0.850114	-1.04711	-0.889173	-0.968141	1125
TAF1	PROTEIN_CODING	4	-0.828894	0.438198	-1.79214	-2.38197	-1.70343	0.0250263	-0.300226	-0.177339	-2.38197	-0.676973	-0.238782	-0.727614	-0.150846	-2.0427	-0.835764	-1.09924	-0.967503	1126
VPS29	PROTEIN_CODING	4	1.48844	-1.80526	-0.557127	-0.973077	-0.718988	-3.3725	-1.33721	-0.749719	-3.3725	-1.18119	-1.04347	-0.291315	-1.81981	-0.846032	-0.867683	-1.06591	-0.966797	1127
C16orf72	PROTEIN_CODING	4	-1.26658	-3.41639	-3.4182	-0.180199	0.402989	0.119493	-1.9107	-1.00063	-3.4182	-3.41729	-1.45566	-2.70039	-0.930612	0.111395	-0.248032	-1.68439	-0.966209	1128
MVK	PROTEIN_CODING	4	-1.58404	-0.298489	0.667558	-0.435895	-0.647784	-2.59921	-1.18697	-0.233965	-2.59921	0.184535	-0.710468	-0.404991	-1.34005	-0.54184	-1.61035	-0.32061	-0.965478	1129
TRIM43B	PROTEIN_CODING	5	0.605689	-0.689417	3.20332	-0.473339	-3.88741	-1.91199	-1.02056	-1.74013	-3.88741	1.25695	-1.38034	1.03986	-1.55756	-2.18038	-1.73124	-0.198911	-0.965074	1130
GBF1	PROTEIN_CODING	4	-0.829583	-0.90697	1.31005	-1.39301	-0.088586	-2.33219	-1.16047	-1.53186	-2.33219	0.201539	-1.34616	-0.142168	-1.67484	-0.7408	-1.08345	-0.845879	-0.964666	1131
RPLP0	PROTEIN_CODING	4	1.19628	0.217291	0.170536	-3.96039	-1.056	-1.52773	-0.694967	-0.568675	-3.96039	0.193914	-0.631821	0.528037	-0.930457	-2.50819	-0.462481	-1.4661	-0.964289	1132
ICAM5	PROTEIN_CODING	4	0.463376	-1.7113	-3.19454	-1.33045	-1.76793	0.423676	-0.684522	-1.55773	-3.19454	-2.45292	-1.12113	-1.48082	-0.606193	-1.54919	-0.293624	-1.63483	-0.964228	1133
IFNW1	PROTEIN_CODING	4	0.0492474	-1.47962	-0.546912	-0.838011	-2.32298	-1.46852	-0.116147	-0.24731	-2.32298	-1.01326	-0.181729	-0.659093	-0.61066	-1.5805	-1.24742	-0.677668	-0.962543	1134
KRT34	PROTEIN_CODING	5	-1.4478	-0.502537	-0.637957	-0.655704	-1.38526	-0.936195	0.221323	-1.78076	-1.78076	-0.570247	-0.779718	-0.862764	-0.831877	-1.02048	-1.25642	-0.668556	-0.962487	1135
PFDN2	PROTEIN_CODING	4	-1.03648	-2.39364	-0.329736	-2.432	0.422004	-0.90905	0.285593	-1.19974	-2.432	-1.36169	-0.457071	-1.25329	-0.607731	-1.005	-0.507842	-1.41692	-0.962382	1136
TOMM20	PROTEIN_CODING	4	-0.284216	-1.0482	-1.36112	-1.63699	-0.121745	-1.70757	-0.608836	-1.02909	-1.70757	-1.20466	-0.818965	-0.897845	-1.11517	-0.879369	-0.704512	-1.22021	-0.962359	1137
MMS22L	PROTEIN_CODING	5	-1.45127	-1.34269	-1.628	1.62473	-1.48848	-1.72722	0.356603	-2.83842	-2.83842	-1.48534	-1.24091	-1.47399	-1.40301	0.068124	-1.55566	-0.367173	-0.961416	1138
VPS51	PROTEIN_CODING	4	-0.484344	-0.0223927	-2.54214	2.48969	0.502452	-4.85487	-2.74535	-1.52197	-4.85487	-1.28227	-2.13366	-1.01629	-3.04073	1.49607	-1.61225	-0.308747	-0.960501	1139
TBCC	PROTEIN_CODING	4	0.375394	-0.0745027	-0.536929	-0.444589	-1.15473	-2.73297	-0.991743	-2.00501	-2.73297	-0.305716	-1.49838	-0.0786792	-1.90991	-0.79966	-1.17077	-0.749561	-0.960164	1140
PSMB2	PROTEIN_CODING	4	-1.56652	-0.105718	-1.02593	-1.54103	0.407784	-1.0366	-0.623343	-2.28964	-2.28964	-0.565825	-1.45649	-0.899389	-1.31653	-0.566623	-0.731778	-1.18778	-0.95978	1141
HIST1H2AC	PROTEIN_CODING	4	-1.01445	-0.109321	-0.540151	-1.06418	-1.73519	-1.08527	-0.391364	-0.676967	-1.73519	-0.324736	-0.534165	-0.55464	-0.717865	-1.39968	-1.2783	-0.641026	-0.959664	1142
WDR7	PROTEIN_CODING	4	-0.952089	0.526229	0.654449	-0.95446	-2.12558	-0.990165	-1.63674	-1.00809	-2.12558	0.590339	-1.32241	0.0761965	-1.21166	-1.54002	-1.35594	-0.562178	-0.959061	1143
DMAC2	PROTEIN_CODING	4	-0.350822	-0.107689	-0.0702841	1.5707	-0.500713	-4.72477	-1.49653	-1.81668	-4.72477	-0.0889865	-1.6566	-0.176265	-2.67932	0.534992	-1.85877	-0.0582971	-0.958533	1144
LRRC2	PROTEIN_CODING	4	-0.550547	-1.23155	-0.393064	-1.43222	-2.24133	-0.0521433	-1.35573	0.0322711	-2.24133	-0.812305	-0.661729	-0.725053	-0.458534	-1.83678	-0.948008	-0.96875	-0.958379	1145
HIST1H3G	PROTEIN_CODING	4	-0.100046	1.0662	0.0873408	-1.102	-0.0991081	-2.62634	-2.31974	-2.47631	-2.62634	0.57677	-2.39803	0.351165	-2.47413	-0.600552	-0.941831	-0.974417	-0.958124	1146
SMG8	PROTEIN_CODING	4	0.153038	-0.146396	-0.834883	-0.157125	-1.49274	-1.44856	-2.42662	-2.19074	-2.42662	-0.490639	-2.30868	-0.27608	-2.02197	-0.824931	-0.92942	-0.98548	-0.95745	1147
MRPL12	PROTEIN_CODING	4	0.423018	-1.08412	-0.546334	-0.776298	-0.0514636	-2.69189	-1.08818	-2.57309	-2.69189	-0.815226	-1.83064	-0.402478	-2.11772	-0.413881	-0.773444	-1.14072	-0.957082	1148
NCDN	PROTEIN_CODING	4	-0.903635	-0.711301	-0.683348	-1.23292	-2.60332	-0.112218	-0.916068	0.532457	-2.60332	-0.697324	-0.191805	-0.766095	-0.165276	-1.91812	-1.20639	-0.707349	-0.956871	1149
FAU	PROTEIN_CODING	4	-1.18711	2.10186	0.750525	0.288786	-0.00365499	-4.3682	-0.983427	-2.78454	-4.3682	1.42619	-1.88398	0.555091	-2.71206	0.142565	-1.85299	-0.0563354	-0.954662	1150
CLP1	PROTEIN_CODING	4	-0.411138	0.460631	-1.99265	-0.523367	-1.12439	-2.28418	-0.570182	-0.662458	-2.28418	-0.766008	-0.61632	-0.647718	-1.17227	-0.823879	-1.27324	-0.635232	-0.954234	1151
RAD21	PROTEIN_CODING	4	-0.142277	-0.728884	0.744786	-2.3185	-0.54923	-1.18246	-1.93432	-1.13621	-2.3185	0.00795076	-1.53526	-0.0421253	-1.41766	-1.43387	-0.624655	-1.28194	-0.953297	1152
ZNF236	PROTEIN_CODING	4	-0.560745	-0.343283	-3.29467	-1.73795	0.219506	-0.341548	-1.9784	-0.969787	-3.29467	-1.81897	-1.4741	-1.39956	-1.09658	-0.759222	-0.227596	-1.67701	-0.952301	1153
SURF1	PROTEIN_CODING	4	-0.0444268	1.09064	-0.986416	-0.717171	-1.43727	-0.884255	-1.17456	-4.18783	-4.18783	0.0521117	-2.68119	0.0199322	-2.08221	-1.07722	-0.788651	-1.11542	-0.952034	1154
ANO8	PROTEIN_CODING	4	-2.56198	-0.822893	-0.881157	0.313714	-0.0745424	-0.752988	-2.19498	-1.37182	-2.56198	-0.852025	-1.7834	-1.42201	-1.43993	0.119586	-1.12984	-0.773904	-0.95187	1155
UBE2C	PROTEIN_CODING	4	1.67213	-0.66678	-0.467288	-1.33136	-2.19684	-1.85062	-1.25515	-1.61052	-2.19684	-0.567034	-1.43283	0.179353	-1.5721	-1.7641	-0.791775	-1.11041	-0.951093	1156
RPRD1B	PROTEIN_CODING	4	-0.324819	-0.708794	0.733826	-2.67507	-1.88515	-0.389949	-1.08498	0.197053	-2.67507	0.0125157	-0.443964	-0.0999292	-0.425959	-2.28011	-0.866638	-1.0355	-0.951071	1157
MCCD1	PROTEIN_CODING	4	-1.0605	-0.055577	0.0913188	-2.39404	-0.115791	-1.1086	-0.52647	-1.53156	-2.39404	0.0178709	-1.02901	-0.341586	-1.05554	-1.25492	-0.761628	-1.13506	-0.948345	1158
HSD17B4	PROTEIN_CODING	4	-0.283135	-1.01278	0.493242	-2.39529	-2.46783	0.137936	-1.1684	0.327553	-2.46783	-0.259767	-0.420426	-0.267556	-0.234305	-2.43156	-0.871008	-1.02516	-0.948085	1159
TRIM43	PROTEIN_CODING	5	-1.02102	-1.33254	2.08899	0.351617	-2.29217	-2.30559	-0.546801	-1.04656	-2.30559	0.378225	-0.79668	-0.0881897	-1.29965	-0.970276	-1.87293	-0.0222795	-0.947603	1160
THOC3	PROTEIN_CODING	4	-2.70284	-0.520058	-0.17229	0.334686	0.286071	-1.03577	-1.92429	-2.51384	-2.70284	-0.346174	-2.21906	-1.13173	-1.82463	0.310378	-1.15085	-0.743518	-0.947183	1161
TRAPPC1	PROTEIN_CODING	4	-1.82239	0.404059	0.411462	-0.142001	-0.260273	-3.1295	-0.105065	-1.34916	-3.1295	0.40776	-0.727114	-0.335624	-1.52791	-0.201137	-1.73739	-0.153785	-0.945587	1162
RPL5	PROTEIN_CODING	4	-1.24112	0.182356	-0.502466	0.288195	-0.436799	-1.88344	-2.53369	-1.94604	-2.53369	-0.160055	-2.23986	-0.52041	-2.12105	-0.0743019	-1.18712	-0.703908	-0.945513	1163
GCN1	PROTEIN_CODING	4	-2.35673	-2.41878	-1.02819	-0.454947	1.15526	-0.816595	-1.33097	-1.62191	-2.41878	-1.72349	-1.47644	-1.93457	-1.25649	0.350158	-0.672687	-1.21829	-0.945489	1164
LIPT2	PROTEIN_CODING	4	2.68123	-0.490282	1.05439	-2.73435	-0.715456	-3.91478	-1.05603	-1.47597	-3.91478	0.282053	-1.266	1.08178	-2.14893	-1.7249	-0.649669	-1.23943	-0.94455	1165
DHX36	PROTEIN_CODING	4	1.72833	-0.352707	-1.75066	-1.15566	0.887415	-2.89894	-2.76503	-3.58655	-3.58655	-1.05168	-3.17579	-0.125011	-3.08351	-0.134122	-0.094396	-1.79438	-0.944387	1166
DEUP1	PROTEIN_CODING	4	0.0950914	-0.428354	-1.21538	-1.39527	-2.25869	-0.542977	-1.11553	-0.367953	-2.25869	-0.821867	-0.741743	-0.516214	-0.675488	-1.82698	-0.902191	-0.986292	-0.944242	1167
TRAPPC11	PROTEIN_CODING	4	-0.0466642	2.09319	0.822952	-0.722171	-0.728023	-2.51213	-2.73654	-3.4906	-3.4906	1.45807	-3.11357	0.956493	-2.91309	-0.725097	-1.0956	-0.792557	-0.944081	1168
WDR36	PROTEIN_CODING	4	-1.32898	-1.17454	-3.96294	-0.185084	0.614735	-0.983535	-1.54325	-0.879161	-3.96294	-2.56874	-1.21121	-2.15549	-1.13532	0.214825	-0.565927	-1.32168	-0.943802	1169
MRTO4	PROTEIN_CODING	4	-0.501333	-0.342273	-0.805221	-0.761371	-0.547943	-1.49471	-1.91571	-1.64549	-1.91571	-0.573747	-1.7806	-0.549609	-1.6853	-0.654657	-0.847994	-1.03857	-0.943283	1170
CRTC2	PROTEIN_CODING	4	-1.17903	-1.28706	-3.06272	-0.766232	0.327602	-0.989888	-1.0978	-0.65556	-3.06272	-2.17489	-0.87668	-1.84294	-0.914416	-0.219315	-0.613771	-1.2726	-0.943186	1171
FTSJ3	PROTEIN_CODING	4	0.468789	0.485076	1.39616	-0.275365	-1.77003	-2.4208	-2.0064	-3.19735	-3.19735	0.940618	-2.60188	0.783342	-2.54152	-1.0227	-1.24068	-0.645542	-0.943111	1172
SEL1L	PROTEIN_CODING	4	0.220386	-0.542264	-1.68811	-1.16766	-1.73128	-0.348064	-1.07489	-1.95043	-1.95043	-1.11519	-1.51266	-0.669995	-1.12446	-1.44947	-0.619652	-1.26517	-0.942409	1173
WSB2	PROTEIN_CODING	4	-0.334578	-0.549975	-0.411905	-2.50789	-0.00417548	-0.418814	-1.47381	-2.33864	-2.50789	-0.48094	-1.90622	-0.432152	-1.41042	-1.25603	-0.252522	-1.63169	-0.942104	1174
SAG	PROTEIN_CODING	4	-1.60978	-2.91512	-1.2506	-0.759615	-0.297264	-0.0700524	-0.869532	-0.793221	-2.91512	-2.08286	-0.831376	-1.92517	-0.577602	-0.528439	-0.659033	-1.22462	-0.941825	1175
ICE1	PROTEIN_CODING	4	-2.62946	-2.01066	-1.73701	-1.27135	1.21478	-0.730779	-0.588479	-0.122001	-2.62946	-1.87383	-0.35524	-2.12571	-0.48042	-0.0282874	-0.715153	-1.16681	-0.940981	1176
MTOR	PROTEIN_CODING	4	-2.19151	-3.8077	-1.51855	0.538261	1.25622	-1.3194	-1.29254	-1.22601	-3.8077	-2.66313	-1.25928	-2.50592	-1.27932	0.897239	-0.751565	-1.12805	-0.939807	1177
ASPSCR1	PROTEIN_CODING	4	-1.27068	-1.45573	-0.938983	-0.907804	-1.56182	-0.786279	0.414225	-0.239417	-1.56182	-1.19736	0.0874044	-1.2218	-0.203824	-1.23481	-1.20626	-0.672585	-0.939421	1178
ECSIT	PROTEIN_CODING	4	0.183972	-0.520637	0.102957	1.50368	0.0580979	-5.94378	-0.940805	-1.51547	-5.94378	-0.20884	-1.22814	-0.0779026	-2.80002	0.78089	-1.90057	0.0222353	-0.939167	1179
THAP3	PROTEIN_CODING	4	-1.28176	-0.299105	-1.71054	-2.2562	-0.776025	0.330677	-0.675777	-0.617519	-2.2562	-1.00482	-0.646648	-1.09713	-0.320873	-1.51611	-0.575701	-1.30256	-0.93913	1180
LENG8	PROTEIN_CODING	4	-1.01353	-2.13666	-1.3854	-2.48763	-0.47449	0.391018	-0.79877	0.240404	-2.48763	-1.76103	-0.279183	-1.51186	-0.055783	-1.48106	-0.365667	-1.50928	-0.937475	1181
NOXO1	PROTEIN_CODING	4	-2.57204	-0.146273	-1.51386	-1.08686	0.085983	-0.773985	-0.630732	-0.26233	-2.57204	-0.830066	-0.446531	-1.41072	-0.555682	-0.500439	-1.08668	-0.78782	-0.93725	1182
OTULIN	PROTEIN_CODING	4	0.0944356	-0.0338193	0.788389	-0.612147	-0.808334	-1.73831	-3.34744	-2.52349	-3.34744	0.377285	-2.93547	0.283002	-2.53641	-0.710241	-0.817403	-1.05678	-0.93709	1183
AFTPH	PROTEIN_CODING	4	-0.96031	-1.34016	-2.18273	-1.74649	-0.351008	-0.772956	0.36769	-0.427825	-2.18273	-1.76144	-0.0300673	-1.4944	-0.277697	-1.04875	-0.694758	-1.17933	-0.937046	1184
WDFY2	PROTEIN_CODING	4	1.13356	-0.94645	-1.07248	-1.18983	-2.03673	-1.08373	-1.95636	-0.913784	-2.03673	-1.00947	-1.43507	-0.295123	-1.31796	-1.61328	-0.662299	-1.21145	-0.936877	1185
TRMT2A	PROTEIN_CODING	4	-2.0285	-0.116562	-0.801309	-0.949654	0.43155	-1.12706	-1.71397	-1.25412	-2.0285	-0.458936	-1.48404	-0.982125	-1.36505	-0.259052	-0.908004	-0.964211	-0.936107	1186
SRSF11	PROTEIN_CODING	4	0.434405	1.87414	-0.622095	-0.862098	0.128784	-3.65781	-1.95711	-2.61229	-3.65781	0.626025	-2.2847	0.562152	-2.7424	-0.366657	-1.03154	-0.840258	-0.935899	1187
RBPJ	PROTEIN_CODING	4	-1.86749	-0.212946	0.385744	-1.10881	-1.36401	-0.184295	-0.837791	-1.51264	-1.86749	0.086399	-1.17521	-0.564896	-0.844908	-1.23641	-1.1386	-0.732542	-0.935569	1188
DCP1A	PROTEIN_CODING	4	-0.81177	-2.69059	-0.516968	-0.372049	-2.13714	0.112134	-0.45812	-1.1344	-2.69059	-1.60378	-0.796258	-1.33978	-0.493461	-1.25459	-0.945591	-0.924029	-0.93481	1189
SCAP	PROTEIN_CODING	4	0.200127	0.645313	-2.64913	1.25294	-0.71614	-5.0479	-0.446032	-0.142077	-5.0479	-1.00191	-0.294055	-0.601232	-1.87867	0.268399	-1.85464	-0.0143428	-0.93449	1190
BCAS2	PROTEIN_CODING	4	0.580096	-1.08461	-2.62787	-0.279315	0.284777	-2.80108	-2.13407	-0.926531	-2.80108	-1.85624	-1.5303	-1.04413	-1.95389	0.00273059	-0.645402	-1.22195	-0.933677	1191
PSMC6	PROTEIN_CODING	4	-1.00988	-0.155522	-0.922304	-0.74192	-0.68922	-2.0253	-0.621897	-0.561413	-2.0253	-0.538913	-0.591655	-0.695903	-1.06954	-0.71557	-1.24147	-0.624163	-0.932816	1192
CKAP2	PROTEIN_CODING	4	-1.06818	-1.13769	-1.46044	-1.42076	-0.137327	-0.344743	-1.63232	-1.01471	-1.63232	-1.29906	-1.32352	-1.2221	-0.997259	-0.779042	-0.516751	-1.34778	-0.932265	1193
RAN	PROTEIN_CODING	4	0.0285632	-3.2615	-3.3979	0.850015	0.536416	-2.94947	-2.12035	0.672598	-3.3979	-3.3297	-0.723875	-2.21028	-1.46574	0.693215	-0.79483	-1.06785	-0.931342	1194
SPDYE3	PROTEIN_CODING	4	-1.319	-2.4645	-2.37297	-0.789256	-1.20121	-0.665642	0.561741	1.06898	-2.4645	-2.41873	0.815361	-2.05216	0.321694	-0.995233	-1.06195	-0.797543	-0.929747	1195
ATP5F1C	PROTEIN_CODING	4	2.35012	-1.11853	-2.41227	-2.02072	-0.580794	-2.1624	-1.33298	-1.46535	-2.41227	-1.7654	-1.39917	-0.393558	-1.65358	-1.30076	-0.131023	-1.72843	-0.929726	1196
MRE11	PROTEIN_CODING	4	-2.16638	-0.876361	-0.732711	2.40291	1.18664	-3.82841	-2.4235	-2.31041	-3.82841	-0.804536	-2.36695	-1.25848	-2.85411	1.79477	-1.60272	-0.256194	-0.929456	1197
TAF12	PROTEIN_CODING	4	-1.82741	-1.53453	1.03751	-1.36961	-0.330383	-0.473996	-0.920428	-1.73256	-1.82741	-0.248509	-1.3265	-0.774809	-1.04233	-0.849998	-0.877263	-0.981539	-0.929401	1198
EMSY	PROTEIN_CODING	4	-2.33816	0.24241	-0.780237	1.25617	-0.777922	-1.81393	-1.33092	-1.93516	-2.33816	-0.268914	-1.63304	-0.958662	-1.69334	0.239122	-1.64334	-0.215262	-0.9293	1199
RPLP1	PROTEIN_CODING	4	-0.56612	1.14161	2.28683	-1.80831	-0.816866	-2.53575	-1.21763	-1.90592	-2.53575	1.71422	-1.56177	0.954109	-1.88643	-1.31259	-1.30625	-0.551953	-0.929099	1200
MRPS6	PROTEIN_CODING	4	-0.0219722	-2.44701	-3.9947	1.62504	1.00131	-3.39781	-0.964425	-2.15294	-3.9947	-3.22085	-1.55868	-2.15456	-2.17172	1.31317	-0.806158	-1.0515	-0.928828	1201
TPM1	PROTEIN_CODING	4	0.581233	1.12759	-2.80941	-3.95554	0.571775	-0.596759	-1.02233	-1.63482	-3.95554	-0.840911	-1.32858	-0.366863	-1.08464	-1.69188	0.185416	-2.04168	-0.92813	1202
RBM42	PROTEIN_CODING	4	-0.260367	-0.938996	-1.86827	-2.60502	-1.36553	0.139931	0.229259	-0.373486	-2.60502	-1.40363	-0.0721135	-1.02254	-0.00143214	-1.98527	-0.495322	-1.36025	-0.927789	1203
TRIM52	PROTEIN_CODING	4	-1.90953	0.333134	-1.39138	-1.5249	0.262768	-0.245477	-1.79931	-1.43928	-1.90953	-0.529125	-1.6193	-0.98926	-1.16136	-0.631067	-0.630746	-1.22444	-0.927593	1204
HSD17B6	PROTEIN_CODING	4	-0.418979	-0.518138	-0.754725	-1.1573	-2.16106	-0.868359	-0.843542	0.197448	-2.16106	-0.636431	-0.323047	-0.563947	-0.504818	-1.65918	-1.14946	-0.705593	-0.927529	1205
INCENP	PROTEIN_CODING	4	-0.298661	-1.10828	-1.5442	2.32342	0.0719786	-2.70767	-3.92104	-3.3314	-3.92104	-1.32624	-3.62622	-0.983712	-3.32004	1.1977	-0.978117	-0.876348	-0.927233	1206
UBE2Q1	PROTEIN_CODING	4	-3.84808	-2.46815	-0.829977	1.12874	-0.284411	-0.108186	-1.02725	-0.577074	-3.84808	-1.64906	-0.802164	-2.38207	-0.570838	0.422164	-1.41356	-0.440829	-0.927195	1207
RPLP2	PROTEIN_CODING	4	-0.648151	-0.0746162	-1.70861	-1.39014	-0.512822	-1.65399	-0.901536	-0.0305248	-1.70861	-0.891615	-0.46603	-0.810461	-0.862016	-0.951482	-0.93832	-0.915929	-0.927125	1208
IL12A	PROTEIN_CODING	4	1.17197	-0.680856	0.446261	-1.91478	-2.05894	-0.905587	-2.00562	-1.46921	-2.05894	-0.117297	-1.73742	0.312457	-1.46014	-1.98686	-0.597521	-1.2565	-0.92701	1209
CACNB3	PROTEIN_CODING	4	0.562627	-1.53115	0.137564	-0.769639	-1.38887	-2.78162	-0.649051	-0.323431	-2.78162	-0.69679	-0.486241	-0.276985	-1.25137	-1.07925	-1.20262	-0.65089	-0.926755	1210
EPC1	PROTEIN_CODING	4	-3.21369	-0.5752	-0.0637618	0.120998	0.0493816	-1.23014	-0.477434	-1.45337	-3.21369	-0.319481	-0.965403	-1.28422	-1.05365	0.08519	-1.46482	-0.387962	-0.926389	1211
ERBB2	PROTEIN_CODING	4	-0.013409	0.787407	0.155229	-0.000668806	-1.74095	-3.73261	0.0278679	-1.10922	-3.73261	0.471318	-0.540675	0.309742	-1.60465	-0.870811	-1.82899	-0.023342	-0.926166	1212
PFN1	PROTEIN_CODING	4	-1.31375	0.0809335	-1.76896	-2.43007	-1.09092	-0.237694	-0.153421	0.88132	-2.43007	-0.844011	0.36395	-1.00059	0.163402	-1.76049	-0.880789	-0.970042	-0.925416	1213
TBCE	PROTEIN_CODING	4	-0.520552	-0.230663	-1.26204	-1.19145	-0.249099	-1.78368	-1.11693	-0.999155	-1.78368	-0.746352	-1.05804	-0.671085	-1.29992	-0.720276	-0.851111	-0.998617	-0.924864	1214
NDUFA6	PROTEIN_CODING	4	0.975282	-2.29718	-0.709184	0.0277078	-0.0634134	-5.58542	0.298962	0.907851	-5.58542	-1.50318	0.603406	-0.677027	-1.45954	-0.0178528	-1.55785	-0.290689	-0.92427	1215
TAF5L	PROTEIN_CODING	4	-2.42829	-1.25669	-0.225616	-1.27829	0.594385	-1.14487	-0.428059	-0.645158	-2.42829	-0.741152	-0.536608	-1.30353	-0.739361	-0.341952	-0.992924	-0.852016	-0.92247	1216
KIF22	PROTEIN_CODING	4	0.890902	-0.24867	1.28347	-1.49181	-2.94298	-1.60385	-0.926111	-0.865652	-2.94298	0.517402	-0.895882	0.641902	-1.13187	-2.2174	-1.21864	-0.623432	-0.921038	1217
UFC1	PROTEIN_CODING	4	-1.07794	1.89043	-1.34976	-1.63158	-1.00198	-0.112671	-1.20789	-2.7344	-2.7344	0.270337	-1.97114	-0.179088	-1.35165	-1.31678	-0.730864	-1.11079	-0.920829	1218
SRPRA	PROTEIN_CODING	4	-0.0581072	2.005	-0.373556	-2.60231	-0.821547	-2.1589	-0.995832	-0.396293	-2.60231	0.815722	-0.696063	0.524446	-1.18368	-1.71193	-1.01285	-0.827551	-0.920201	1219
LRRC26	PROTEIN_CODING	4	-0.636265	-2.56561	-0.485396	0.846745	-0.803016	-2.03789	0.122251	-2.85144	-2.85144	-1.5255	-1.36459	-1.22909	-1.58903	0.0218645	-1.15906	-0.681117	-0.920087	1220
DCAF13	PROTEIN_CODING	4	-0.350112	1.69577	1.12546	-2.62478	-2.60097	0.239226	-0.941403	-2.23724	-2.62478	1.41061	-1.58932	0.823705	-0.979805	-2.61287	-0.903951	-0.934495	-0.919223	1221
TIMM22	PROTEIN_CODING	4	-1.43662	-2.98056	-1.86257	-1.59274	-0.101558	-0.293853	-0.374824	1.05783	-2.98056	-2.42156	0.341501	-2.09325	0.129716	-0.847148	-0.610676	-1.22427	-0.917471	1222
PSMA1	PROTEIN_CODING	4	-0.0188132	-0.322563	-0.0467127	1.2655	-1.79835	-3.05485	-0.796248	-2.62139	-3.05485	-0.184638	-1.70882	-0.129363	-2.1575	-0.266425	-1.624	-0.209319	-0.916662	1223
ZC3H18	PROTEIN_CODING	4	-0.246892	-0.688568	0.530561	-1.19578	0.160218	-1.91167	-3.38915	-1.04664	-3.38915	-0.0790036	-2.21789	-0.134966	-2.11582	-0.517779	-0.666113	-1.16422	-0.915168	1224
C14orf178	PROTEIN_CODING	4	-1.13165	-0.678833	-0.776978	0.115701	0.043858	-2.17934	-1.35069	-1.86705	-2.17934	-0.727906	-1.60887	-0.862489	-1.79903	0.0797795	-1.08905	-0.740358	-0.914702	1225
MRPL1	PROTEIN_CODING	4	-0.909393	0.0486091	-0.457171	-1.20485	-0.648779	-1.46765	-0.968068	-1.1342	-1.46765	-0.204281	-1.05113	-0.439318	-1.18997	-0.926814	-1.00861	-0.820088	-0.914347	1226
ERMARD	PROTEIN_CODING	4	-0.591228	-0.381127	-0.472947	-2.25862	-1.63955	-0.400225	-0.5213	0.18428	-2.25862	-0.427037	-0.16851	-0.481767	-0.245748	-1.94908	-0.877001	-0.951388	-0.914195	1227
DPAGT1	PROTEIN_CODING	4	-0.00188634	0.144775	-2.91045	-0.241713	0.798459	-2.32275	-1.35854	-3.30945	-3.30945	-1.38284	-2.334	-0.92252	-2.33025	0.278373	-0.508725	-1.31952	-0.91412	1228
PABPC3	PROTEIN_CODING	4	0.0153454	-0.076773	-0.279461	-1.65565	-1.72081	-0.631213	-1.41958	-1.20744	-1.72081	-0.178117	-1.31351	-0.11363	-1.08608	-1.68823	-0.778892	-1.04909	-0.913992	1229
CHRNB2	PROTEIN_CODING	4	-1.9148	-0.547383	-1.61588	0.629832	-0.360696	-1.68849	-1.3483	-0.782792	-1.9148	-1.08163	-1.06555	-1.35935	-1.2732	0.134568	-1.32133	-0.505782	-0.913556	1230
CAMSAP2	PROTEIN_CODING	4	0.722994	-1.14573	-0.948702	-0.73082	-1.09367	-1.88857	-1.85699	-1.03075	-1.88857	-1.04722	-1.44387	-0.457146	-1.59211	-0.912244	-0.753081	-1.07397	-0.913525	1231
TLN1	PROTEIN_CODING	4	-1.31664	-0.102057	0.126272	-1.4185	1.4798	-1.94167	-2.84509	-1.7387	-2.84509	0.0121073	-2.29189	-0.430807	-2.17515	0.0306488	-0.592837	-1.23276	-0.912799	1232
TMED6	PROTEIN_CODING	4	-0.443512	-0.596797	0.151998	-1.86958	-1.81075	0.0971107	-1.49075	-0.963839	-1.86958	-0.222399	-1.22729	-0.296104	-0.785825	-1.84016	-0.719049	-1.10643	-0.912737	1233
TFB1M	PROTEIN_CODING	4	4.44396	-1.94329	-0.490828	-2.2084	-1.65797	-4.61661	-0.349809	-0.0876414	-4.61661	-1.21706	-0.218725	0.669947	-1.68469	-1.93318	-0.610207	-1.21473	-0.912467	1234
HNRNPH1	PROTEIN_CODING	4	-0.577365	0.223316	1.96798	-2.8326	-3.299	-0.3167	0.392934	0.522827	-3.299	1.09565	0.45788	0.537976	0.199687	-3.0658	-1.39769	-0.426356	-0.912022	1235
KPNA4	PROTEIN_CODING	4	0.437413	-0.493748	-1.34682	-2.02842	-0.824814	-0.886178	-1.7072	-0.787124	-2.02842	-0.920283	-1.24716	-0.467718	-1.12684	-1.42662	-0.424526	-1.39862	-0.911575	1236
RPS2	PROTEIN_CODING	4	-1.68458	-0.980653	-1.20334	-0.544823	0.221309	-2.57728	0.983418	-0.56141	-2.57728	-1.092	0.211004	-1.28953	-0.718425	-0.161757	-1.34685	-0.475272	-0.911062	1237
NFATC2IP	PROTEIN_CODING	4	-0.182041	-0.124135	-1.2399	-0.197314	-3.0708	0.467757	-1.01138	-2.5919	-3.0708	-0.682016	-1.80164	-0.515358	-1.04517	-1.63406	-0.928362	-0.893656	-0.911009	1238
YBEY	PROTEIN_CODING	4	0.383979	-1.09718	-1.02038	-1.33814	-1.95662	-0.814664	-0.140341	-1.19972	-1.95662	-1.05878	-0.670029	-0.57786	-0.71824	-1.64738	-0.795768	-1.02232	-0.909042	1239
TAF7L	PROTEIN_CODING	4	-2.38492	-3.42576	-1.08275	-0.647782	-1.13813	1.29774	-0.881982	0.232685	-3.42576	-2.25426	-0.324649	-2.29781	0.216146	-0.892957	-0.74177	-1.07556	-0.908666	1240
RAD51AP1	PROTEIN_CODING	4	-2.36068	0.801196	0.369183	-2.44741	-1.74883	-0.434991	1.69973	0.212033	-2.44741	0.58519	0.955881	-0.396767	0.492257	-2.09812	-1.51483	-0.302115	-0.908474	1241
VHL	PROTEIN_CODING	4	-0.501298	-1.57059	-1.09641	-3.97023	-0.708257	0.647631	0.470521	0.360001	-3.97023	-1.3335	0.415261	-1.0561	0.492718	-2.33924	-0.187308	-1.62949	-0.908399	1242
PRC1	PROTEIN_CODING	4	1.0076	1.03189	1.63961	0.18283	-1.28337	-4.38192	-1.67395	-2.93935	-4.38192	1.33575	-2.30665	1.22636	-2.9984	-0.550269	-1.55256	-0.26269	-0.907626	1243
RHBDD3	PROTEIN_CODING	4	-1.28274	-0.144125	0.0508696	-1.77344	0.0300569	-0.752103	-0.892942	-2.34459	-2.34459	-0.0466279	-1.61876	-0.458664	-1.32988	-0.871692	-0.668261	-1.14628	-0.907269	1244
LDHAL6A	PROTEIN_CODING	4	-1.2307	-0.53861	-1.40648	-1.15928	-1.68794	0.519134	-1.11733	-0.7063	-1.68794	-0.972544	-0.911815	-1.0586	-0.434832	-1.42361	-0.799836	-1.01455	-0.907191	1245
LUC7L3	PROTEIN_CODING	4	0.814429	-0.412985	-1.90822	-0.470291	-0.409913	-2.63448	-1.63704	-1.5238	-2.63448	-1.1606	-1.58042	-0.50226	-1.93177	-0.440102	-0.743323	-1.07044	-0.90688	1246
APEX1	PROTEIN_CODING	4	-0.752097	-2.69647	-1.37025	-0.64974	-2.7692	0.662076	0.263151	-0.0572188	-2.7692	-2.03336	0.102966	-1.60627	0.289336	-1.70947	-0.953073	-0.860045	-0.906559	1247
NUP93	PROTEIN_CODING	4	-0.451057	-0.19384	-1.18489	-1.66341	-0.0672525	-2.26404	0.541901	-1.14112	-2.26404	-0.689366	-0.299612	-0.60993	-0.95442	-0.865332	-0.927448	-0.88413	-0.905789	1248
ANKRD11	PROTEIN_CODING	4	0.656335	0.680225	0.928108	-2.27566	-2.45924	-0.965969	-0.997413	-1.38901	-2.45924	0.804166	-1.19321	0.754889	-1.11746	-2.36745	-0.922959	-0.888237	-0.905598	1249
ACAD9	PROTEIN_CODING	4	0.522736	1.46923	0.654934	1.02405	0.0847621	-7.49519	-0.993403	-0.26902	-7.49519	1.06208	-0.631212	0.882299	-2.9192	0.554406	-2.2959	0.484973	-0.905462	1250
MCL1	PROTEIN_CODING	4	-0.614623	-1.88298	-0.791458	-0.342081	-0.0733416	-2.56243	-0.114781	-0.881556	-2.56243	-1.33722	-0.498169	-1.09635	-1.18626	-0.207711	-1.08346	-0.725823	-0.904644	1251
SUB1	PROTEIN_CODING	4	0.240047	-0.291675	0.394682	-5.83004	-2.05289	1.58213	0.798939	0.372917	-5.83004	0.0515032	0.585928	0.114351	0.917996	-3.94147	-0.0769046	-1.73087	-0.903887	1252
EIF2B1	PROTEIN_CODING	4	0.0514401	0.173833	-0.846632	-1.83044	-1.02565	-1.55201	-0.760141	-0.69598	-1.83044	-0.336399	-0.728061	-0.20712	-1.00271	-1.42805	-0.842073	-0.964967	-0.90352	1253
COG1	PROTEIN_CODING	4	-1.36534	-0.729731	-1.31021	-0.266923	0.347976	-1.8947	-0.208097	-2.23525	-2.23525	-1.01997	-1.22168	-1.13509	-1.44602	0.0405263	-0.970688	-0.836189	-0.903439	1254
NEDD1	PROTEIN_CODING	4	-1.62842	-1.67563	0.91516	0.597437	0.443481	-2.59049	-1.26242	-2.45875	-2.59049	-0.380234	-1.86058	-0.796297	-2.10389	0.520459	-1.25848	-0.547793	-0.903135	1255
NDUFS1	PROTEIN_CODING	4	1.16404	0.310427	3.07344	-0.23724	-0.191414	-6.6493	-0.74837	-1.64153	-6.6493	1.69193	-1.19495	1.51597	-3.01306	-0.214327	-1.89222	0.0865817	-0.90282	1256
NDUFAF7	PROTEIN_CODING	4	1.21787	0.70326	1.23815	-0.678252	-1.64833	-5.47252	0.517694	-0.128689	-5.47252	0.970706	0.194502	1.05309	-1.6945	-1.16329	-1.96766	0.162319	-0.90267	1257
GATAD2A	PROTEIN_CODING	4	-1.06289	0.281868	-0.348323	-1.00258	-2.16558	0.0882779	-1.14269	-1.33714	-2.16558	-0.0332275	-1.23992	-0.37645	-0.797185	-1.58408	-1.04673	-0.758573	-0.902652	1258
NRBP2	PROTEIN_CODING	4	0.138341	-1.50425	-0.20854	-1.36205	-0.514658	-1.51575	-0.899021	-1.71044	-1.71044	-0.856395	-1.30473	-0.524817	-1.37507	-0.938353	-0.630689	-1.17439	-0.90254	1259
TBCA	PROTEIN_CODING	4	-0.201206	-1.74122	-2.75785	-1.61438	0.994743	-1.46036	-0.688527	-1.07755	-2.75785	-2.24953	-0.883037	-1.56676	-1.07548	-0.309817	-0.222274	-1.58232	-0.902295	1260
XAB2	PROTEIN_CODING	4	0.369736	1.46186	1.02105	-1.75162	0.0488612	-4.56999	-0.862501	-0.627273	-4.56999	1.24146	-0.744887	0.950884	-2.01992	-0.851381	-1.3838	-0.418351	-0.901075	1261
MAPKAPK5	PROTEIN_CODING	4	-0.928549	0.62094	0.976284	-2.8774	-0.93465	-0.946433	-0.637878	-0.391007	-2.8774	0.798612	-0.514442	0.222892	-0.658439	-1.90603	-0.936544	-0.864412	-0.900478	1262
BANF1	PROTEIN_CODING	4	0.352642	0.307189	0.336247	0.124407	-0.714715	-3.01392	-2.42401	-2.51485	-3.01392	0.321718	-2.46943	0.332026	-2.65093	-0.295154	-1.12533	-0.674435	-0.899883	1263
NOL6	PROTEIN_CODING	4	-1.53715	-0.5464	0.281046	-1.38206	0.167759	-1.46515	-0.787234	-1.3123	-1.53715	-0.132677	-1.04977	-0.600835	-1.18823	-0.607152	-0.944846	-0.854836	-0.899841	1264
WEE1	PROTEIN_CODING	4	-2.16298	-1.76319	-1.06909	0.479901	-0.837715	-1.54503	0.847516	-0.6753	-2.16298	-1.41614	0.0861078	-1.66509	-0.457604	-0.178907	-1.51524	-0.283377	-0.899309	1265
ADAT3	PROTEIN_CODING	4	-0.461048	-1.09582	-1.21751	-1.33539	0.729064	-1.66759	-0.528941	-2.47264	-2.47264	-1.15667	-1.50079	-0.924795	-1.55639	-0.303164	-0.466524	-1.33095	-0.898737	1266
FBXO31	PROTEIN_CODING	4	-0.305581	-1.74619	1.64757	-3.32409	-0.576873	-0.719896	0.641672	-1.47432	-3.32409	-0.0493116	-0.416323	-0.134735	-0.517514	-1.95048	-0.534117	-1.26324	-0.898679	1267
LRFN3	PROTEIN_CODING	4	-0.705762	-1.36892	-0.82077	1.21076	-0.901101	-2.11814	-0.858631	-2.70411	-2.70411	-1.09484	-1.78137	-0.96515	-1.89362	0.15483	-1.24167	-0.55515	-0.898408	1268
TRAPPC3	PROTEIN_CODING	4	-1.39324	0.144644	-1.54229	0.158048	1.18922	-3.2009	-1.92743	-0.952833	-3.2009	-0.698824	-1.44013	-0.930297	-2.02705	0.673633	-1.13498	-0.660302	-0.897639	1269
RPL39	PROTEIN_CODING	4	2.55789	0.132627	-1.4379	-2.13319	-2.22188	-2.7301	-0.506752	0.105518	-2.7301	-0.652635	-0.200617	0.41754	-1.04378	-2.17753	-0.798027	-0.99548	-0.896754	1270
PSMD3	PROTEIN_CODING	4	-0.896654	-1.12201	0.582264	0.510188	-0.444856	-2.45954	-0.456196	-3.18055	-3.18055	-0.269875	-1.81837	-0.478802	-2.0321	0.0326657	-1.26702	-0.526019	-0.896519	1271
NHSL1	PROTEIN_CODING	4	-1.5709	-1.9285	-0.593387	0.257876	-1.50012	-0.649293	-1.24358	-0.0569771	-1.9285	-1.26095	-0.650279	-1.36426	-0.64995	-0.62112	-1.2401	-0.551116	-0.895609	1272
LIPG	PROTEIN_CODING	4	-1.72459	1.26436	-0.980227	-1.44765	-0.714397	-0.920342	0.0426169	-1.44704	-1.72459	0.142064	-0.702213	-0.480152	-0.774922	-1.08102	-1.11977	-0.669266	-0.89452	1273
PAIP2B	PROTEIN_CODING	4	-0.00345585	-1.5883	0.516383	-0.303031	-3.10949	-0.0408446	-1.8376	-0.908442	-3.10949	-0.535959	-1.37302	-0.358458	-0.928962	-1.70626	-1.05126	-0.737337	-0.894301	1274
SF1	PROTEIN_CODING	4	-0.856722	-2.71093	-1.59571	-0.459828	-0.951026	-1.21915	0.899091	-0.334283	-2.71093	-2.15332	0.282404	-1.72112	-0.218114	-0.705427	-1.00897	-0.776915	-0.892941	1275
C3orf52	PROTEIN_CODING	5	-1.23608	0.166767	-0.427947	-1.04182	0.252058	-1.03894	-0.963572	-3.3535	-3.3535	-0.13059	-2.15853	-0.499088	-1.78534	-0.394879	-0.674322	-1.11031	-0.892318	1276
MMGT1	PROTEIN_CODING	4	0.869373	-0.526837	-2.04634	-1.29089	-1.05683	-2.54845	-0.210433	0.129921	-2.54845	-1.28659	-0.0402559	-0.567936	-0.876321	-1.17386	-0.91197	-0.872578	-0.892274	1277
HEXB	PROTEIN_CODING	4	-3.87991	0.603307	-0.182677	0.638303	-1.25942	-0.2933	-1.32288	-0.213249	-3.87991	0.210315	-0.768066	-1.15309	-0.609811	-0.31056	-1.81088	0.0268505	-0.892014	1278
SDHD	PROTEIN_CODING	4	0.171178	-1.88897	-1.54567	-2.05617	-1.70929	0.119497	-0.417641	0.102953	-2.05617	-1.71732	-0.157344	-1.08782	-0.0650638	-1.88273	-0.472872	-1.31028	-0.891575	1279
MAT2A	PROTEIN_CODING	4	-3.34726	-1.20343	-2.10337	-0.273101	0.0747745	0.922494	-0.830285	-1.31529	-3.34726	-1.6534	-1.07279	-2.21802	-0.407694	-0.0991631	-0.783329	-0.999763	-0.891546	1280
PBXIP1	PROTEIN_CODING	4	-0.831491	-0.276246	-1.00077	-1.96773	0.207435	-1.24979	-0.689759	-1.04807	-1.96773	-0.638509	-0.868916	-0.702836	-0.995874	-0.880148	-0.624615	-1.15839	-0.8915	1281
GSK3A	PROTEIN_CODING	4	-1.91653	0.0973979	-0.158479	-2.8577	-1.83893	-0.0118797	1.69757	0.919863	-2.8577	-0.0305405	1.30872	-0.659205	0.868519	-2.34832	-1.25578	-0.526509	-0.891145	1282
RPL35	PROTEIN_CODING	4	-0.823328	-1.04069	-0.580756	0.993775	-0.460454	-2.40107	-1.08024	-2.60334	-2.60334	-0.810725	-1.84179	-0.814926	-2.02822	0.26666	-1.22828	-0.552913	-0.890598	1283
NSUN4	PROTEIN_CODING	4	3.03398	-2.96314	0.572735	0.131682	-1.69965	-4.30451	-0.71259	-1.89883	-4.30451	-1.1952	-1.30571	0.214524	-2.30531	-0.783982	-0.99006	-0.789744	-0.889902	1284
RNF138	PROTEIN_CODING	4	-0.77007	0.892934	-1.38779	-1.9509	-1.34381	0.0162935	-1.80245	-0.281215	-1.9509	-0.247428	-1.04183	-0.421642	-0.689125	-1.64736	-0.699195	-1.08006	-0.889625	1285
WDR70	PROTEIN_CODING	4	0.843017	-0.0176135	-1.16422	0.75554	-2.57727	-1.999	-1.82059	-1.71525	-2.57727	-0.590918	-1.76792	-0.11294	-1.84495	-0.910863	-1.24442	-0.534433	-0.889425	1286
MRPL3	PROTEIN_CODING	4	-0.617351	-2.28337	-1.04164	-1.25164	0.00319041	-1.28566	-0.968437	-0.074433	-2.28337	-1.6625	-0.521435	-1.31412	-0.776175	-0.624222	-0.633272	-1.14519	-0.889232	1287
REEP5	PROTEIN_CODING	4	-1.35618	-0.466689	-0.170216	-1.62113	-0.483334	-0.787979	-0.382615	-1.15009	-1.62113	-0.318453	-0.766351	-0.664361	-0.77356	-1.05223	-0.875831	-0.901979	-0.888905	1288
MYBBP1A	PROTEIN_CODING	4	0.0437956	0.303699	-0.373568	-3.34487	-0.0310829	-0.858047	-0.613117	-1.60089	-3.34487	-0.0349345	-1.107	-0.00869116	-1.02402	-1.68798	-0.281778	-1.4956	-0.88869	1289
C1orf109	PROTEIN_CODING	4	-0.180659	0.219739	-0.0729722	-0.306294	-1.25579	-1.86933	-1.39379	-2.18873	-2.18873	0.0733836	-1.79126	-0.0112973	-1.81728	-0.781044	-1.10193	-0.674723	-0.888326	1290
ITGB5	PROTEIN_CODING	4	-0.642192	0.441461	-0.87687	-1.05287	-1.55513	-0.719971	-0.915505	-1.36388	-1.55513	-0.217705	-1.13969	-0.3592	-0.999786	-1.304	-0.972432	-0.803422	-0.887927	1291
THUMPD1	PROTEIN_CODING	4	0.826193	-2.21567	-0.43177	-2.77145	-1.85899	0.00880993	0.0376751	-0.454169	-2.77145	-1.32372	-0.208247	-0.607084	-0.135895	-2.31522	-0.341328	-1.43447	-0.8879	1292
CSTF2	PROTEIN_CODING	4	2.03996	-0.232933	0.0733673	-4.58838	-1.2902	-1.00793	-0.603332	-0.195942	-4.58838	-0.079783	-0.399637	0.626798	-0.6024	-2.93929	-0.0860551	-1.68927	-0.887661	1293
TOP2A	PROTEIN_CODING	4	0.102769	0.441488	1.01007	0.401714	-2.31018	-2.00352	-2.30329	-2.18142	-2.31018	0.725777	-2.24236	0.518108	-2.16274	-0.954231	-1.40364	-0.371622	-0.887631	1294
ERCC3	PROTEIN_CODING	4	1.93258	1.09165	0.319824	-1.54335	-0.610675	-4.43191	-1.70721	-1.043	-4.43191	0.705739	-1.3751	1.11469	-2.39404	-1.07701	-1.03667	-0.73757	-0.887119	1295
U2AF1	PROTEIN_CODING	4	1.22994	0.4723	0.94795	-1.71862	1.11119	-5.20661	-1.77724	-1.11168	-5.20661	0.710125	-1.44446	0.883398	-2.69851	-0.303716	-0.955158	-0.817653	-0.886405	1296
U2AF1L5	PROTEIN_CODING	4	1.22994	0.4723	0.94795	-1.71862	1.11119	-5.20661	-1.77724	-1.11168	-5.20661	0.710125	-1.44446	0.883398	-2.69851	-0.303716	-0.955158	-0.817653	-0.886405	1297
GTF2F2	PROTEIN_CODING	4	-0.0389808	-0.384677	-1.99721	-0.88398	-0.463097	-1.01946	-1.45707	-1.98375	-1.99721	-1.19094	-1.72041	-0.806957	-1.48676	-0.673539	-0.50718	-1.26511	-0.886145	1298
DNAJC13	PROTEIN_CODING	4	1.25378	-1.04554	-2.14385	0.645547	-0.945976	-2.38737	-2.66119	-1.91279	-2.66119	-1.5947	-2.28699	-0.645207	-2.32045	-0.150214	-0.693191	-1.07871	-0.885952	1299
ZNF737	PROTEIN_CODING	5	0.683743	0.792134	-0.969656	-1.53524	-1.78004	-1.56943	-2.3204	0.276038	-2.3204	-0.0887612	-1.02218	0.16874	-1.2046	-1.65764	-0.888576	-0.882062	-0.885319	1300
TMEM161A	PROTEIN_CODING	4	-0.942809	1.34598	-0.646375	-1.4096	-1.79451	0.392856	-1.56459	-2.24558	-2.24558	0.349803	-1.90509	-0.0810675	-1.13911	-1.60206	-0.781488	-0.988296	-0.884892	1301
MARK2	PROTEIN_CODING	4	0.177429	-0.888237	-1.0795	-0.915125	-2.14805	-0.808659	-1.2265	-0.0263508	-2.14805	-0.983867	-0.626428	-0.596769	-0.687172	-1.53159	-0.926425	-0.841807	-0.884116	1302
EMC7	PROTEIN_CODING	4	-1.74862	-0.885128	-0.560571	-1.36281	0.419731	-1.8068	-0.528897	0.372725	-1.8068	-0.72285	-0.0780863	-1.06477	-0.654324	-0.471539	-1.04523	-0.721248	-0.883239	1303
COMMD8	PROTEIN_CODING	4	-1.8318	-1.83253	0.933259	-0.232138	-0.673969	-0.797614	-1.16132	-1.46594	-1.83253	-0.449637	-1.31363	-0.91036	-1.14162	-0.453054	-1.10113	-0.665135	-0.883132	1304
SLC35G1	PROTEIN_CODING	4	0.34229	-1.25133	0.132897	-1.2905	-1.46048	-1.60999	-1.32966	-0.109368	-1.60999	-0.559216	-0.719516	-0.258714	-1.01634	-1.37549	-0.909394	-0.856412	-0.882903	1305
PHB	PROTEIN_CODING	4	-1.80192	0.624661	0.859011	-0.530218	-0.929993	-2.16359	0.150842	-1.37445	-2.16359	0.741836	-0.611803	-0.106082	-1.12907	-0.730106	-1.63184	-0.133395	-0.882615	1306
CCT7	PROTEIN_CODING	4	0.165521	-1.83185	-1.37181	-0.0798088	-1.67321	-0.763045	-0.990422	-1.69612	-1.83185	-1.60183	-1.34327	-1.01271	-1.14986	-0.876512	-0.756913	-1.0083	-0.882607	1307
DMKN	PROTEIN_CODING	4	-1.00168	-0.985432	-0.169162	-0.825903	-2.49329	0.379674	-1.30405	-0.244562	-2.49329	-0.577297	-0.774305	-0.718759	-0.389645	-1.65959	-1.03843	-0.725835	-0.882133	1308
SPACA9	PROTEIN_CODING	5	0.59018	-0.201106	1.36674	-0.218364	-2.0158	-1.26702	-3.04672	-2.87953	-3.04672	0.582816	-2.96313	0.58527	-2.39776	-1.11708	-0.89755	-0.866225	-0.881888	1309
UBE3A	PROTEIN_CODING	4	0.169842	-1.29832	-1.38385	-0.530776	-0.946476	-1.29495	-0.848764	-1.84575	-1.84575	-1.34108	-1.34726	-0.837441	-1.32982	-0.738626	-0.690527	-1.07304	-0.881782	1310
TAF1D	PROTEIN_CODING	4	-0.194728	-0.697731	-1.20616	-1.7174	0.0773894	-1.96467	-0.402525	-0.673183	-1.96467	-0.951945	-0.537854	-0.699539	-1.01346	-0.820003	-0.694001	-1.06906	-0.881533	1311
SFXN2	PROTEIN_CODING	4	-0.597816	-1.4633	-0.350893	-0.121033	-0.813413	-1.40573	-1.43617	-1.44218	-1.4633	-0.907096	-1.43918	-0.804003	-1.42803	-0.467223	-0.938985	-0.822436	-0.880711	1312
FABP5	PROTEIN_CODING	4	-2.86627	-0.508085	-1.03304	-0.962658	1.61311	-0.707775	-2.15409	-1.00921	-2.86627	-0.77056	-1.58165	-1.46913	-1.29036	0.325224	-0.653647	-1.10496	-0.879301	1313
KDM3A	PROTEIN_CODING	4	-1.37256	-0.437597	-1.37231	0.245037	-1.03445	-1.26769	-1.0376	-0.839199	-1.37256	-0.904956	-0.938401	-1.06082	-1.04816	-0.394705	-1.2249	-0.532773	-0.878836	1314
AZU1	PROTEIN_CODING	4	-1.8716	-1.75047	-1.66728	0.406032	-1.11548	-1.01162	0.322552	-0.260375	-1.8716	-1.70888	0.0310886	-1.76312	-0.316481	-0.354722	-1.3329	-0.423919	-0.878409	1315
SPATA33	PROTEIN_CODING	4	-2.0182	-0.7321	0.447628	-1.28232	-0.850704	0.0485523	-1.26661	-0.774919	-2.0182	-0.142236	-1.02076	-0.767559	-0.664325	-1.06651	-0.940119	-0.815105	-0.877612	1316
LAS1L	PROTEIN_CODING	4	-0.273883	0.813209	0.30301	-2.83293	1.15183	-2.39439	-2.24095	-0.705542	-2.83293	0.558109	-1.47325	0.280778	-1.78029	-0.840553	-0.505481	-1.24936	-0.877418	1317
AGK	PROTEIN_CODING	4	0.463406	-3.01202	0.606369	-1.01441	-2.63671	-0.581463	0.41004	-0.993131	-3.01202	-1.20282	-0.291546	-0.647414	-0.388185	-1.82556	-0.918255	-0.836259	-0.877257	1318
LCE5A	PROTEIN_CODING	5	-0.490626	-0.91325	-0.0178898	0.38133	-0.646327	-1.69359	-2.57879	-2.11613	-2.57879	-0.46557	-2.34746	-0.473922	-2.12951	-0.132498	-0.943516	-0.810568	-0.877042	1319
CLRN1	PROTEIN_CODING	4	-1.29025	-0.227437	-0.425639	-2.2846	-0.833299	0.0540937	-0.816594	-0.340612	-2.2846	-0.326538	-0.578603	-0.647775	-0.367704	-1.55895	-0.689818	-1.06325	-0.876532	1320
BCAN	PROTEIN_CODING	4	-2.70864	-1.83579	-2.01983	-1.02228	0.583489	0.302719	-0.589646	-0.383206	-2.70864	-1.92781	-0.486426	-2.18808	-0.223378	-0.219395	-0.607476	-1.1455	-0.87649	1321
MFAP1	PROTEIN_CODING	4	-1.06954	0.0486723	-1.31047	-0.506225	-0.594604	-1.4466	-1.22009	-0.799757	-1.4466	-0.630901	-1.00992	-0.777114	-1.15548	-0.550414	-1.03692	-0.715684	-0.8763	1322
GTPBP4	PROTEIN_CODING	4	0.341361	1.15759	-2.73741	0.102266	-0.877476	-2.01751	-2.35046	-1.68253	-2.73741	-0.789907	-2.01649	-0.412818	-2.01683	-0.387605	-0.851208	-0.901379	-0.876293	1323
SPTSSB	PROTEIN_CODING	4	-1.4688	1.12862	-0.314165	-0.937283	-0.94051	-1.00002	-2.00261	-0.631241	-2.00261	0.407228	-1.31693	-0.218116	-1.21129	-0.938897	-1.13644	-0.61566	-0.876052	1324
POLR1A	PROTEIN_CODING	4	-0.756881	-1.77881	0.132456	-1.24757	0.434559	-0.506374	-1.50428	-3.19618	-3.19618	-0.823178	-2.35023	-0.801079	-1.73561	-0.406505	-0.276232	-1.47366	-0.874945	1325
STRADA	PROTEIN_CODING	4	-1.35822	0.124239	0.627542	-0.935896	-0.99065	-1.16135	-0.963383	-1.38898	-1.38898	0.37589	-1.17618	-0.202148	-1.17124	-0.963273	-1.17007	-0.578729	-0.874402	1326
CCNC	PROTEIN_CODING	4	-2.29618	-3.79514	-0.122562	-1.99848	0.91829	0.97417	-0.197469	-1.56125	-3.79514	-1.95885	-0.87936	-2.07129	-0.261517	-0.540094	-0.134573	-1.61223	-0.873402	1327
DDX49	PROTEIN_CODING	4	-0.604399	0.0183979	-1.66062	-2.30718	0.00141061	-1.01273	0.392185	-1.38236	-2.30718	-0.821113	-0.495089	-0.748875	-0.667637	-1.15288	-0.538573	-1.20779	-0.873183	1328
KCNN1	PROTEIN_CODING	4	-0.0826787	-1.24068	-2.02709	-0.638196	-1.10252	-1.20842	-0.327244	-0.816619	-2.02709	-1.63389	-0.571931	-1.11682	-0.784094	-0.870356	-0.797872	-0.948005	-0.872938	1329
XPC	PROTEIN_CODING	4	-1.5346	-0.627178	-1.55758	-0.409749	-1.32729	0.468188	-1.28325	-1.3985	-1.55758	-1.09238	-1.34087	-1.23979	-0.737854	-0.868519	-0.797901	-0.947668	-0.872785	1330
SLFN5	PROTEIN_CODING	4	-1.9188	-1.66617	-1.47988	-2.10538	-2.87253	1.71275	1.9993	1.04257	-2.87253	-1.57302	1.52093	-1.68828	1.58487	-2.48896	-1.02619	-0.719157	-0.872675	1331
MSH2	PROTEIN_CODING	4	-0.810617	0.530547	0.397166	-1.42626	-2.38129	-0.196319	-0.836648	-0.931098	-2.38129	0.463857	-0.883873	0.0390323	-0.654688	-1.90378	-1.12941	-0.615427	-0.872418	1332
METTL8	PROTEIN_CODING	4	-0.586298	-0.551728	-0.221987	-3.44693	-1.19284	0.443194	-0.297552	0.17088	-3.44693	-0.386857	-0.0633356	-0.453338	0.105508	-2.31988	-0.445313	-1.29904	-0.872177	1333
SLC6A8	PROTEIN_CODING	4	-0.516666	0.155906	-0.502943	0.365289	-1.58361	-2.50848	0.19195	-1.82222	-2.50848	-0.173518	-0.815136	-0.287901	-1.37958	-0.609159	-1.53625	-0.207788	-0.87202	1334
MRPL20	PROTEIN_CODING	4	-0.541435	-1.32282	-0.350188	-0.946083	-1.0601	-2.625	0.854545	0.705659	-2.625	-0.836502	0.780102	-0.738146	-0.354931	-1.00309	-1.40885	-0.334161	-0.871503	1335
ADRB3	PROTEIN_CODING	4	-0.697426	-0.0692075	-0.100164	-0.587595	-1.96399	-0.681337	-2.10587	-0.320081	-2.10587	-0.0846858	-1.21298	-0.288933	-1.03576	-1.27579	-1.11425	-0.628419	-0.871335	1336
BMS1	PROTEIN_CODING	4	-0.520355	-1.64119	-2.07974	-2.30451	0.0731245	-0.251004	-0.538234	-0.190383	-2.30451	-1.86046	-0.364308	-1.41376	-0.32654	-1.11569	-0.232745	-1.50976	-0.871253	1337
MDC1	PROTEIN_CODING	4	-2.30205	-1.6228	-1.01311	-1.57387	-0.92276	1.17186	0.337627	-0.900527	-2.30205	-1.31795	-0.28145	-1.64599	0.202986	-1.24832	-0.684316	-1.05776	-0.871037	1338
ELP2	PROTEIN_CODING	4	-0.710571	0.294359	-1.41263	-0.225148	-2.42783	0.100235	-1.74244	-1.05116	-2.42783	-0.559136	-1.3968	-0.609614	-0.897787	-1.32649	-1.01272	-0.727027	-0.869874	1339
OR4D10	PROTEIN_CODING	4	-1.64805	-0.519571	-0.271519	-0.595753	-0.381951	-0.952868	-1.54573	-0.940583	-1.64805	-0.395545	-1.24316	-0.813048	-1.14639	-0.488852	-0.994291	-0.744818	-0.869554	1340
PDSS1	PROTEIN_CODING	4	0.127347	-0.764241	-0.202379	0.754097	0.125019	-4.43968	-1.35401	-1.24624	-4.43968	-0.48331	-1.30012	-0.279757	-2.34664	0.439558	-1.39577	-0.343112	-0.869441	1341
G3BP2	PROTEIN_CODING	4	0.931548	0.147965	-1.40038	-2.0555	-2.66225	-0.556308	-0.868597	0.373266	-2.66225	-0.626207	-0.247666	-0.106956	-0.350547	-2.35887	-0.762338	-0.976456	-0.869397	1342
TUBA3C	PROTEIN_CODING	5	-2.67841	-1.57519	0.994403	0.834983	-0.257059	-1.66824	-1.01665	-1.29776	-2.67841	-0.290391	-1.15721	-1.0864	-1.32755	0.288962	-1.53457	-0.204205	-0.869387	1343
ACTR10	PROTEIN_CODING	4	-0.692097	-1.88176	-3.05702	-2.28603	1.11431	-0.408496	-0.345393	-0.600365	-3.05702	-2.46939	-0.472879	-1.87696	-0.451418	-0.585856	0.00457401	-1.74277	-0.869096	1344
TAS2R46	PROTEIN_CODING	4	-0.326131	-0.904521	0.632422	-0.972588	-1.88881	-0.67546	-1.47684	-0.953414	-1.88881	-0.13605	-1.21513	-0.19941	-1.03524	-1.4307	-0.963466	-0.774589	-0.869027	1345
PRPF6	PROTEIN_CODING	4	-1.45314	-1.58492	-0.474381	0.772971	-0.219046	-1.14004	-1.39126	-2.89803	-2.89803	-1.02965	-2.14464	-1.17081	-1.80978	0.276963	-0.937409	-0.800441	-0.868925	1346
NAE1	PROTEIN_CODING	4	0.916898	-0.762918	0.327464	-3.60249	-2.50312	0.640744	-1.00904	0.113675	-3.60249	-0.217727	-0.447685	0.160481	-0.0848751	-3.05281	-0.315161	-1.42263	-0.868897	1347
ZSCAN32	PROTEIN_CODING	4	-2.30838	-1.4643	-0.869276	-1.09454	-0.810752	0.587803	-1.03939	0.202832	-2.30838	-1.16679	-0.418281	-1.54732	-0.08292	-0.952648	-0.843776	-0.893205	-0.86849	1348
TRUB2	PROTEIN_CODING	4	1.38777	0.917013	-1.85423	-2.27359	-0.62628	-2.86529	-0.202522	-0.52162	-2.86529	-0.46861	-0.362071	0.150182	-1.19648	-1.44994	-0.701268	-1.03476	-0.868013	1349
NABP2	PROTEIN_CODING	4	-1.24118	-0.0735322	0.634033	-2.30672	-1.9298	-0.0757998	1.34587	-1.21157	-2.30672	0.280251	0.0671516	-0.226892	0.0195011	-2.11826	-1.08226	-0.653107	-0.867682	1350
BUB1B-PAK6	PROTEIN_CODING	4	-1.63773	1.14111	0.666755	0.491987	-2.14578	-1.72251	-0.982252	-1.20418	-2.14578	0.903933	-1.09321	0.0567122	-1.30298	-0.826897	-1.83534	0.100902	-0.86722	1351
PAK6	PROTEIN_CODING	4	-1.63773	1.14111	0.666755	0.491987	-2.14578	-1.72251	-0.982252	-1.20418	-2.14578	0.903933	-1.09321	0.0567122	-1.30298	-0.826897	-1.83534	0.100902	-0.86722	1352
FAM151B	PROTEIN_CODING	4	-2.21792	-0.596607	1.13147	-1.36028	-1.21653	-0.276295	-1.52068	0.721472	-2.21792	0.267434	-0.399606	-0.561016	-0.358503	-1.2884	-1.23691	-0.497483	-0.867199	1353
TTC1	PROTEIN_CODING	4	-0.810493	0.902854	-0.750575	-1.61731	-2.52287	-1.04749	1.84923	-0.410682	-2.52287	0.0761396	0.719274	-0.219404	0.130354	-2.07009	-1.46028	-0.273965	-0.867124	1354
ARF4	PROTEIN_CODING	4	-0.962635	-2.40196	0.117276	1.70271	0.395621	-4.23852	-0.545647	-1.36109	-4.23852	-1.14234	-0.953367	-1.08244	-2.04842	1.04917	-1.60184	-0.130999	-0.866421	1355
RPL38	PROTEIN_CODING	4	-0.0469639	-2.44487	-3.87308	1.77363	0.254535	-1.91179	-2.60415	-1.61337	-3.87308	-3.15897	-2.10876	-2.12164	-2.0431	1.01408	-0.568072	-1.1647	-0.866386	1356
MRPS17	PROTEIN_CODING	4	0.505701	-0.590828	-0.341962	-0.635603	0.0381722	-4.41169	0.037574	-0.489363	-4.41169	-0.466395	-0.225895	-0.142363	-1.62116	-0.298716	-1.28927	-0.442631	-0.865951	1357
RPA1	PROTEIN_CODING	4	-1.54617	-1.70448	1.64781	-0.0526432	-0.734795	-2.28302	-0.302459	-0.793772	-2.28302	-0.0283325	-0.548115	-0.534277	-1.12642	-0.393719	-1.52133	-0.209697	-0.865513	1358
DEFB108B	PROTEIN_CODING	4	1.10414	-1.03905	-0.854804	-0.947555	-2.35672	-0.645793	-2.19785	-0.601681	-2.35672	-0.946927	-1.39976	-0.263238	-1.14844	-1.65214	-0.632791	-1.09808	-0.865436	1359
ZBTB9	PROTEIN_CODING	4	-0.311987	-0.932242	-0.386689	0.45611	-0.828339	-2.11128	-1.80439	-1.67071	-2.11128	-0.659465	-1.73755	-0.543639	-1.86213	-0.186114	-1.08387	-0.64697	-0.865419	1360
PDCD5	PROTEIN_CODING	4	0.805203	1.235	-0.335994	-6.04589	1.89334	-0.698352	-1.53907	-1.64991	-6.04589	0.449501	-1.59449	0.568068	-1.29578	-2.07627	0.666732	-2.39696	-0.865114	1361
ZCRB1	PROTEIN_CODING	4	1.19025	-0.890484	0.405345	-3.17218	-1.29813	-0.0684545	-0.266683	-2.93082	-3.17218	-0.24257	-1.59875	0.235036	-1.08865	-2.23515	-0.0587783	-1.67117	-0.864972	1362
SNRPD1	PROTEIN_CODING	4	-1.47376	-1.26538	-2.12454	-0.142918	1.31129	-2.40585	-1.71377	0.147582	-2.40585	-1.69496	-0.783095	-1.62122	-1.32401	0.584184	-0.856107	-0.873656	-0.864882	1363
PKM	PROTEIN_CODING	4	1.37292	-0.76108	1.26164	-1.92444	-0.77671	-1.96074	-1.78055	-2.5195	-2.5195	0.250279	-2.15002	0.624493	-2.08693	-1.35057	-0.454841	-1.27473	-0.864784	1364
HIST1H3I	PROTEIN_CODING	4	-1.59441	-0.779055	-1.88638	0.0941412	0.404388	-0.833006	-1.90499	-1.93945	-1.93945	-1.33272	-1.92222	-1.41995	-1.55915	0.249264	-0.674341	-1.0536	-0.86397	1365
FAM171A2	PROTEIN_CODING	4	-1.53709	-1.35983	-2.59462	-0.189213	-0.260342	-0.362712	0.0960456	-1.80816	-2.59462	-1.97722	-0.856058	-1.83051	-0.691609	-0.224777	-0.720047	-1.0075	-0.863772	1366
PGBD3	PROTEIN_CODING	5	-1.44806	-0.687037	0.624999	-0.984399	-1.81642	0.0319808	-1.6322	-0.235279	-1.81642	-0.0310188	-0.933739	-0.503366	-0.611833	-1.40041	-1.0775	-0.649719	-0.86361	1367
CEP85	PROTEIN_CODING	4	1.01881	-0.39258	-0.832218	-2.30796	-1.36713	0.127776	-1.30032	-2.78091	-2.78091	-0.612399	-2.04062	-0.0686635	-1.31782	-1.83755	-0.0735167	-1.65366	-0.863589	1368
RSPH6A	PROTEIN_CODING	4	-0.238648	-1.91225	0.326181	0.529899	-1.07266	-1.73824	-2.35123	-1.38222	-2.35123	-0.793036	-1.86672	-0.60824	-1.82389	-0.271378	-1.01651	-0.709953	-0.863233	1369
OR5B12	PROTEIN_CODING	4	0.710177	0.925336	1.10889	-2.98315	-2.98473	-0.471143	-0.357348	-0.573396	-2.98473	1.01711	-0.465372	0.914801	-0.467296	-2.98394	-0.915234	-0.81047	-0.862852	1370
CASR	PROTEIN_CODING	4	-0.610857	-0.36786	-0.158853	-1.66449	-0.505947	-1.35253	-0.693459	-0.851425	-1.66449	-0.263356	-0.772442	-0.37919	-0.965805	-1.08522	-0.823111	-0.900096	-0.861604	1371
CYP4F3	PROTEIN_CODING	4	0.79693	-1.43481	-2.76759	-0.619341	-0.93776	-1.36796	-0.999665	-0.877877	-2.76759	-2.1012	-0.938771	-1.13516	-1.08183	-0.778551	-0.50293	-1.21977	-0.86135	1372
CASQ2	PROTEIN_CODING	4	-1.04374	-1.41932	-0.127337	-1.17009	-0.408987	-0.92006	-0.7247	-0.978986	-1.41932	-0.773331	-0.851843	-0.863467	-0.874582	-0.789536	-0.790929	-0.931753	-0.861341	1373
C19orf12	PROTEIN_CODING	5	-1.10601	-1.6196	-0.267192	0.588585	-0.373443	-0.925048	-2.24417	-2.56745	-2.56745	-0.943395	-2.40581	-0.9976	-1.91222	0.107571	-0.8015	-0.920206	-0.860853	1374
KRR1	PROTEIN_CODING	4	1.34388	0.159448	0.488977	-1.1163	-0.857056	-4.43914	0.176608	-1.01697	-4.43914	0.324212	-0.420182	0.664103	-1.75984	-0.986678	-1.31744	-0.40409	-0.860764	1375
GNLY	PROTEIN_CODING	4	-0.553481	0.42527	-0.0882414	-2.84651	-2.77774	0.566196	0.221823	0.335297	-2.84651	0.168514	0.27856	-0.0721508	0.374439	-2.81212	-0.921674	-0.799811	-0.860743	1376
CTDP1	PROTEIN_CODING	4	1.19737	0.771337	0.0917096	-0.481461	-1.61586	-3.64941	-1.12942	-0.962317	-3.64941	0.431523	-1.04587	0.686806	-1.91372	-1.04866	-1.35597	-0.365269	-0.860618	1377
PPIL3	PROTEIN_CODING	4	-0.598226	-1.38442	-0.136976	-0.66152	-2.22247	-0.782796	-0.460656	0.1847	-2.22247	-0.760696	-0.137978	-0.706539	-0.352917	-1.44199	-1.20116	-0.520064	-0.860614	1378
NDUFA11	PROTEIN_CODING	4	0.323319	-0.529824	0.465104	3.26549	0.914207	-7.30753	-2.95599	-1.69686	-7.30753	-0.0323603	-2.32643	0.0861996	-3.98679	2.08985	-2.02333	0.302233	-0.86055	1379
CAMLG	PROTEIN_CODING	4	-0.266468	1.78148	1.35016	-2.91518	-0.677348	-1.38267	-1.31073	-1.66041	-2.91518	1.56582	-1.48557	0.955055	-1.45127	-1.79627	-0.775495	-0.944979	-0.860237	1380
COPB2	PROTEIN_CODING	4	-1.87157	-4.02399	-0.940133	2.1925	0.213293	-2.42667	-0.570692	-1.00211	-4.02399	-2.48206	-0.786403	-2.27857	-1.33316	1.2029	-1.36165	-0.358654	-0.860151	1381
KIF20A	PROTEIN_CODING	4	-0.068418	-1.16614	-1.18509	0.352521	0.0136162	-2.96904	-2.10094	-0.518189	-2.96904	-1.17561	-1.30956	-0.806548	-1.86272	0.183069	-1.00795	-0.710885	-0.859416	1382
EEF1B2	PROTEIN_CODING	4	0.302996	0.888503	1.41351	-4.92016	-2.78919	0.525128	0.296916	0.851082	-4.92016	1.151	0.573999	0.868335	0.557709	-3.85468	-0.653688	-1.06505	-0.859371	1383
POLA2	PROTEIN_CODING	4	-0.223794	-0.069219	0.139778	-0.335905	0.762157	-3.2128	-1.70604	-2.64837	-3.2128	0.0352797	-2.17721	-0.0510783	-2.5224	0.213126	-0.891479	-0.825944	-0.858712	1384
CSTF3	PROTEIN_CODING	4	-3.01819	0.107753	-3.28418	-1.20756	1.03828	-0.714216	0.3979	0.287347	-3.28418	-1.58821	0.342623	-2.06487	-0.00965636	-0.0846415	-0.898044	-0.817716	-0.85788	1385
RPS5	PROTEIN_CODING	4	1.59489	-1.21696	0.0370639	-1.73173	-0.22248	-3.16808	-0.38396	-1.67336	-3.16808	-0.58995	-1.02866	0.138328	-1.7418	-0.977104	-0.598557	-1.11678	-0.857668	1386
COPG1	PROTEIN_CODING	4	0.909647	-0.353374	0.13914	0.299314	-0.0137949	-3.82593	-1.81891	-2.99579	-3.82593	-0.107117	-2.40735	0.231804	-2.88021	0.14276	-0.976692	-0.738383	-0.857538	1387
MNAT1	PROTEIN_CODING	4	-2.67598	0.252146	-3.20265	-0.908807	1.18997	-1.23615	0.309018	-0.38333	-3.20265	-1.47525	-0.0371561	-1.87549	-0.436821	0.140584	-0.907384	-0.807071	-0.857228	1388
NKAP	PROTEIN_CODING	4	0.151959	-0.761312	-2.19554	-1.52082	0.201708	-0.922712	-1.7447	-1.40458	-2.19554	-1.47843	-1.57464	-0.934966	-1.35733	-0.659558	-0.189682	-1.52463	-0.857157	1389
COX19	PROTEIN_CODING	4	0.371936	-1.38713	0.744564	-0.832888	0.495706	-3.37285	-2.08294	-0.883559	-3.37285	-0.321281	-1.48325	-0.0902089	-2.11312	-0.168591	-0.83507	-0.879139	-0.857105	1390
GTF2H1	PROTEIN_CODING	4	-0.157761	-0.906463	-0.220785	-1.60314	-0.145558	-1.58354	-1.07724	-1.09733	-1.60314	-0.563624	-1.08728	-0.428336	-1.2527	-0.874348	-0.628954	-1.08468	-0.856818	1391
COX7B	PROTEIN_CODING	4	1.14605	-2.21784	-1.95061	-0.731249	-0.387443	-3.14328	0.813915	-0.693262	-3.14328	-2.08423	0.0603268	-1.00747	-1.00754	-0.559346	-0.794892	-0.918383	-0.856637	1392
LARS2	PROTEIN_CODING	4	2.19939	-0.918909	-0.243786	-0.394396	-0.0454735	-5.71615	0.142676	-1.33879	-5.71615	-0.581347	-0.598056	0.345565	-2.30409	-0.219935	-1.18741	-0.5246	-0.856006	1393
EIF5B	PROTEIN_CODING	4	0.374249	-0.912757	-0.682479	-0.809405	-0.115633	-1.81465	-1.72359	-2.21924	-2.21924	-0.797618	-1.97142	-0.406996	-1.91916	-0.462519	-0.518677	-1.19281	-0.855745	1394
STX5	PROTEIN_CODING	4	-0.776448	-0.175744	0.550785	0.122351	-0.880569	-2.38099	-0.990738	-1.81432	-2.38099	0.187521	-1.40253	-0.133802	-1.72868	-0.379109	-1.346	-0.364219	-0.85511	1395
EXOSC7	PROTEIN_CODING	4	0.634519	-0.649924	-0.950235	-0.777105	0.632151	-2.55063	-2.39777	-2.1339	-2.55063	-0.80008	-2.26583	-0.32188	-2.36077	-0.0724769	-0.427987	-1.28101	-0.854496	1396
RFT1	PROTEIN_CODING	4	-2.02926	0.362979	-1.11769	-0.307079	1.53726	-2.80073	-1.37732	-0.922232	-2.80073	-0.377354	-1.14977	-0.92799	-1.70009	0.615092	-1.09757	-0.611402	-0.854488	1397
GPAT3	PROTEIN_CODING	4	-1.11804	0.636416	-0.35057	-1.02844	-1.53186	-0.179259	-1.15496	-1.66675	-1.66675	0.142923	-1.41085	-0.277397	-1.00032	-1.28015	-0.943052	-0.765456	-0.854254	1398
PCF11	PROTEIN_CODING	4	-0.000271177	1.22618	-0.23499	-1.19837	-0.505128	-2.34025	-2.86691	-0.279862	-2.86691	0.495595	-1.57339	0.330306	-1.82901	-0.851751	-0.948551	-0.758722	-0.853637	1399
TPTE	PROTEIN_CODING	4	-0.0804952	-2.34126	-2.6768	-2.39757	-1.78696	2.07783	-0.814227	-0.0362917	-2.6768	-2.50903	-0.425259	-1.69952	0.409105	-2.09226	0.0701263	-1.77729	-0.85358	1400
ZNF479	PROTEIN_CODING	4	-1.19789	-0.840336	-1.70432	-0.0297898	-1.47231	-0.534638	-0.805166	-0.420316	-1.70432	-1.27233	-0.612741	-1.24752	-0.586707	-0.751048	-1.06828	-0.638287	-0.853283	1401
BARHL1	PROTEIN_CODING	4	0.359487	-0.852945	0.696476	-1.34491	-2.92793	-0.54579	-0.715492	-0.447566	-2.92793	-0.0782346	-0.581529	0.0676727	-0.569616	-2.13642	-1.03808	-0.668226	-0.853153	1402
KRI1	PROTEIN_CODING	4	-0.218674	-0.198146	-0.15813	-1.47824	-1.88987	-0.977962	0.150533	-0.901073	-1.88987	-0.178138	-0.37527	-0.19165	-0.576167	-1.68406	-1.02883	-0.677218	-0.853026	1403
RAB9B	PROTEIN_CODING	4	-0.196816	-2.02349	-2.10003	-0.52105	-1.91287	-0.396283	-0.370843	0.313345	-2.10003	-2.06176	-0.028749	-1.44011	-0.15126	-1.21696	-0.835324	-0.87052	-0.852922	1404
FAM228B	PROTEIN_CODING	4	-0.0956897	-0.881784	0.460912	-2.20477	-1.16818	-0.177608	-1.5589	-0.961819	-2.20477	-0.210436	-1.26036	-0.172187	-0.899441	-1.68647	-0.480491	-1.22519	-0.85284	1405
HJV	PROTEIN_CODING	4	-1.55872	0.845983	-0.557932	-0.614021	-0.293857	-1.59916	-1.33433	-1.0539	-1.59916	0.144026	-1.19412	-0.423556	-1.32913	-0.453939	-1.15058	-0.554704	-0.852642	1406
DPH3	PROTEIN_CODING	4	-1.74557	-0.991973	-1.4387	2.33933	-0.565478	-1.39213	-2.68387	-2.3819	-2.68387	-1.21534	-2.53288	-1.39208	-2.15263	0.886927	-1.23439	-0.46963	-0.852012	1407
ADRM1	PROTEIN_CODING	4	-1.62501	-2.82067	-2.03935	0.287174	1.057	-1.41804	-0.992869	-0.963046	-2.82067	-2.43001	-0.977957	-2.16168	-1.12465	0.672086	-0.662018	-1.04026	-0.851141	1408
MARCH6	PROTEIN_CODING	4	-0.707801	-0.987062	-1.11812	0.410168	-1.08782	-1.57223	-2.02798	-0.156336	-2.02798	-1.05259	-1.09216	-0.937663	-1.25218	-0.338828	-1.12262	-0.578195	-0.850407	1409
TADA2B	PROTEIN_CODING	4	-1.9185	-3.69309	-3.09231	-0.352783	1.99606	-0.706291	-0.16657	-1.28747	-3.69309	-3.3927	-0.72702	-2.9013	-0.720111	0.821638	-0.209578	-1.49083	-0.850206	1410
BYSL	PROTEIN_CODING	4	-0.0361314	-0.205415	-0.0485925	-1.82876	-1.6377	-0.128284	-2.01691	-0.66255	-2.01691	-0.127004	-1.33973	-0.0967128	-0.935916	-1.73323	-0.600704	-1.0985	-0.849602	1411
RBMX	PROTEIN_CODING	4	-1.23119	-1.30134	-1.39842	0.0309776	0.472895	-1.43745	-1.22645	-1.93859	-1.93859	-1.34988	-1.58252	-1.31032	-1.53417	0.251936	-0.731915	-0.967142	-0.849529	1412
ACTR1A	PROTEIN_CODING	4	-0.0764593	-0.032041	0.128279	-0.421398	0.608224	-1.99403	-2.55107	-3.96336	-3.96336	0.0481191	-3.25722	0.006593	-2.83615	0.093413	-0.48742	-1.21017	-0.848793	1413
GORASP1	PROTEIN_CODING	4	-2.07993	-1.33051	-1.68172	-0.343406	-1.17071	0.407711	-0.887886	0.0875976	-2.07993	-1.50611	-0.400144	-1.69738	-0.130859	-0.757058	-0.947642	-0.749888	-0.848765	1414
PPAT	PROTEIN_CODING	4	1.0449	-1.86746	-0.354451	-3.48346	-2.36443	1.46313	0.538762	-1.81926	-3.48346	-1.11095	-0.640247	-0.392337	0.0608768	-2.92395	0.0478638	-1.74489	-0.848512	1415
PSMD13	PROTEIN_CODING	4	-1.05143	-1.10983	-0.256908	-0.945015	-1.11826	-0.957543	0.663409	-1.33105	-1.33105	-0.68337	-0.33382	-0.806057	-0.541728	-1.03164	-1.04241	-0.654068	-0.84824	1416
EXOC4	PROTEIN_CODING	4	-1.32115	0.799028	-1.83929	-2.6046	0.168462	-0.672409	-0.78433	0.507192	-2.6046	-0.520129	-0.138569	-0.787136	-0.316515	-1.21807	-0.608365	-1.08777	-0.848066	1417
ARID4B	PROTEIN_CODING	4	-1.29281	-1.23757	1.24322	-2.3824	-0.169365	-0.749799	-0.698656	-0.292867	-2.3824	0.00282702	-0.495762	-0.42905	-0.580441	-1.27588	-0.737323	-0.958444	-0.847883	1418
JMJD6	PROTEIN_CODING	4	0.490726	-1.64602	1.47921	-0.629692	-2.01082	-2.00348	-0.808237	-0.882172	-2.01082	-0.0834055	-0.845204	0.107972	-1.2313	-1.32025	-1.17452	-0.519434	-0.846978	1419
PSMD8	PROTEIN_CODING	4	-1.31749	-1.56966	-2.12179	0.241779	1.17099	-2.40026	-0.273803	-1.58225	-2.40026	-1.84573	-0.928025	-1.66965	-1.41877	0.706385	-0.848918	-0.843991	-0.846454	1420
COL5A2	PROTEIN_CODING	4	-3.37852	-1.28935	0.273048	-0.320649	-1.04139	0.103299	-0.292982	0.426557	-3.37852	-0.508152	0.0667879	-1.46494	0.0789582	-0.68102	-1.43887	-0.254004	-0.846437	1421
VMP1	PROTEIN_CODING	4	-1.26815	-0.0657102	-0.209587	0.468949	-0.58481	-2.15072	-0.456697	-2.35421	-2.35421	-0.137648	-1.40545	-0.514484	-1.65387	-0.0579304	-1.33456	-0.358051	-0.846306	1422
SLC2A4RG	PROTEIN_CODING	4	-0.914026	-0.439772	0.35577	-1.31224	-1.05877	-1.14696	-1.01667	-0.181548	-1.31224	-0.0420009	-0.599109	-0.332676	-0.781726	-1.1855	-1.03992	-0.651115	-0.845517	1423
CEBPD	PROTEIN_CODING	4	-0.325376	-1.73022	-1.19897	-1.68978	-1.33319	-0.254618	0.0169361	-0.0266195	-1.73022	-1.4646	-0.00484171	-1.08486	-0.0881005	-1.51148	-0.637727	-1.05307	-0.8454	1424
ZNF622	PROTEIN_CODING	4	1.55547	-0.760011	-0.961583	-3.04288	-0.382602	-0.458432	-1.91156	-1.85222	-3.04288	-0.860797	-1.88189	-0.0553761	-1.40741	-1.71274	0.238144	-1.92852	-0.84519	1425
AASDHPPT	PROTEIN_CODING	4	-0.312917	-0.314393	-0.899125	-0.0926428	-1.44364	-2.47009	0.543176	-0.826246	-2.47009	-0.606759	-0.141535	-0.508811	-0.91772	-0.768143	-1.40888	-0.280312	-0.844598	1426
XRRA1	PROTEIN_CODING	4	-1.02747	0.0791077	-0.914109	-1.54347	-0.865896	-0.407915	-0.248343	-1.3607	-1.54347	-0.417501	-0.804519	-0.620824	-0.672318	-1.20468	-0.767094	-0.921831	-0.844463	1427
HIST2H2BE	PROTEIN_CODING	5	-1.48954	-3.39222	-0.43162	0.218407	-1.05395	-0.76192	-0.738464	0.605817	-3.39222	-1.91192	-0.0663235	-1.77113	-0.298189	-0.41777	-1.1018	-0.586612	-0.844207	1428
MARCH5	PROTEIN_CODING	4	-1.43049	1.86208	0.648076	-2.92222	-0.878848	-0.535814	-0.587748	-0.515712	-2.92222	1.25508	-0.55173	0.359887	-0.546425	-1.90053	-0.948386	-0.739623	-0.844004	1429
MCRS1	PROTEIN_CODING	4	1.52307	-2.45758	0.0638757	0.392542	1.70176	-5.06979	-2.57303	-2.24931	-5.06979	-1.19685	-2.41117	-0.290212	-3.29738	1.04715	-0.614986	-1.07183	-0.843407	1430
DHX15	PROTEIN_CODING	4	-0.11711	-1.20152	-1.38751	-0.486538	-0.298386	-0.562853	-1.68857	-2.91039	-2.91039	-1.29452	-2.29948	-0.902047	-1.72061	-0.392462	-0.326117	-1.36018	-0.843148	1431
POU5F1B	PROTEIN_CODING	4	-0.873937	0.319917	0.245408	-0.800973	-0.0528668	-0.370168	-3.17261	-3.31106	-3.31106	0.282663	-3.24183	-0.10287	-2.28461	-0.42692	-0.432324	-1.25338	-0.842853	1432
MCPH1	PROTEIN_CODING	4	-1.59875	0.0319455	0.0364492	-2.95115	-0.625124	-0.664405	0.899609	0.609699	-2.95115	0.0341974	0.754654	-0.510119	0.281634	-1.78814	-0.96276	-0.720767	-0.841764	1433
TUT1	PROTEIN_CODING	4	0.519585	-1.68455	-2.1278	1.58182	0.28144	-3.97699	-1.95274	-1.1455	-3.97699	-1.90618	-1.54912	-1.09759	-2.35841	0.931629	-1.05865	-0.624492	-0.841572	1434
KRT26	PROTEIN_CODING	4	-1.74644	-0.925974	0.437247	-0.592527	-1.8722	0.468386	-0.866596	-1.25646	-1.8722	-0.244364	-1.06153	-0.745056	-0.551557	-1.23236	-1.05009	-0.632806	-0.841446	1435
NUFIP1	PROTEIN_CODING	4	-0.837721	-2.73124	-2.12787	-3.24277	0.407884	0.847044	0.229324	0.184452	-3.24277	-2.42956	0.206888	-1.89895	0.420273	-1.41744	0.139069	-1.82181	-0.841372	1436
HIST1H3D	PROTEIN_CODING	4	-1.69894	1.83235	0.540066	-0.443522	1.08357	-3.07033	-3.15738	-1.05304	-3.15738	1.18621	-2.10521	0.224491	-2.42692	0.320026	-1.22857	-0.454174	-0.841371	1437
MED4	PROTEIN_CODING	4	0.126197	0.644522	0.038231	-1.70075	-1.90313	-1.3016	-1.1893	-0.0221149	-1.90313	0.341376	-0.605707	0.26965	-0.837672	-1.80194	-1.02618	-0.655027	-0.840603	1438
C12orf65	PROTEIN_CODING	4	-0.917772	-0.28797	-1.38404	0.68781	-0.475173	-1.83162	-2.86769	-0.470876	-2.86769	-0.836006	-1.66928	-0.863261	-1.7234	0.106318	-1.07486	-0.605827	-0.840342	1439
TEDC2	PROTEIN_CODING	4	-0.977125	-2.30133	-1.40316	-3.18327	-0.237076	1.47184	-0.247487	-0.27853	-3.18327	-1.85225	-0.263009	-1.56054	0.315273	-1.71017	0.0858785	-1.76617	-0.840148	1440
HUS1B	PROTEIN_CODING	4	-0.597483	-1.22727	-0.0196998	-1.011	-0.367108	-0.262566	-2.31483	-2.03843	-2.31483	-0.623483	-2.17663	-0.614816	-1.53861	-0.689055	-0.409052	-1.27037	-0.839712	1441
EFNA5	PROTEIN_CODING	4	-1.50288	-0.582456	0.108468	-2.63918	-1.50974	-0.762602	1.60715	1.61932	-2.63918	-0.236994	1.61324	-0.658955	0.82129	-2.07446	-1.25841	-0.42098	-0.839694	1442
COASY	PROTEIN_CODING	4	-0.392786	0.474494	-1.25228	-3.92239	-1.15148	1.05022	0.774999	-1.23939	-3.92239	-0.388894	-0.232194	-0.390191	0.195277	-2.53693	-0.164683	-1.51449	-0.839587	1443
TOPBP1	PROTEIN_CODING	4	0.38649	-2.31371	-0.25267	-1.77396	1.19829	-1.93456	-0.21937	-3.04166	-3.04166	-1.28319	-1.63052	-0.726632	-1.73186	-0.287835	-0.116594	-1.56256	-0.839575	1444
TMEM183B	PROTEIN_CODING	4	-1.93087	-0.917792	-2.2597	-1.28094	-0.238258	-0.040898	-0.480543	0.566362	-2.2597	-1.58875	0.0429095	-1.70279	0.0149736	-0.7596	-0.736677	-0.94226	-0.839468	1445
METRN	PROTEIN_CODING	4	-1.38157	-1.09985	-1.92836	-0.318165	-1.96026	-0.190276	0.85658	-0.200707	-1.96026	-1.51411	0.327937	-1.46993	0.155199	-1.13921	-1.17737	-0.501445	-0.839406	1446
UBAP1	PROTEIN_CODING	5	-0.0151818	0.195861	0.458685	-1.54269	0.331002	-2.23977	-0.883805	-2.90238	-2.90238	0.327273	-1.89309	0.213122	-2.00865	-0.605845	-0.641317	-1.03617	-0.838743	1447
FANCC	PROTEIN_CODING	4	-0.806358	-0.31764	-0.217552	-1.6488	-1.08422	-0.510657	-0.433566	-0.990643	-1.6488	-0.267596	-0.712105	-0.447183	-0.644955	-1.36651	-0.800411	-0.876168	-0.83829	1448
SFT2D2	PROTEIN_CODING	4	-0.901684	0.906904	-1.01433	-1.4172	-2.16171	-0.137382	0.215861	-0.925938	-2.16171	-0.0537121	-0.355038	-0.336369	-0.282486	-1.78945	-1.06692	-0.608651	-0.837788	1449
ALG6	PROTEIN_CODING	4	-0.924893	-1.83229	0.553805	0.328377	0.450646	-1.49493	-2.2862	-3.20098	-3.20098	-0.639242	-2.74359	-0.734459	-2.32737	0.389511	-0.656391	-1.01815	-0.837272	1450
UBR4	PROTEIN_CODING	4	4.74908	-0.791696	-1.81472	-2.29477	-2.11405	-1.94039	-2.50155	-1.73821	4.74908	-1.30321	-2.11988	0.714223	-2.06005	-2.20441	0.231546	-1.90595	-0.837204	1451
DBNDD1	PROTEIN_CODING	4	-1.22408	-1.25182	-0.865256	-0.142004	-2.63332	0.234411	-0.107929	-0.282752	-2.63332	-1.05854	-0.195341	-1.11372	-0.0520901	-1.38766	-1.20766	-0.465295	-0.836479	1452
CRYGC	PROTEIN_CODING	4	-1.21138	-0.462446	-0.866228	-2.48595	-1.75879	-0.104762	1.43223	0.987045	-2.48595	-0.664337	1.20964	-0.846686	0.771505	-2.12237	-1.02498	-0.646883	-0.835931	1453
TRRAP	PROTEIN_CODING	4	-1.26428	0.147116	0.667207	0.439668	-2.28161	-1.87988	-0.223434	-0.646497	-2.28161	0.407162	-0.434965	-0.149985	-0.916603	-0.920969	-1.80859	0.137288	-0.83565	1454
TBC1D30	PROTEIN_CODING	4	-1.13033	-0.587186	0.486393	-0.859176	-1.81406	-0.221061	-0.905767	-0.970143	-1.81406	-0.0503966	-0.937955	-0.410373	-0.69899	-1.33662	-1.05515	-0.615843	-0.835495	1455
KAT2A	PROTEIN_CODING	4	0.24058	-1.60589	-0.675024	-1.32841	-0.704518	-0.473784	-1.8435	-1.36862	-1.8435	-1.14046	-1.60606	-0.680111	-1.22863	-1.01646	-0.312574	-1.35831	-0.835441	1456
ANAPC15	PROTEIN_CODING	4	-0.00953286	-1.05113	1.1043	-0.381583	0.0203149	-2.87479	-1.69255	-1.89153	-2.87479	0.0265853	-1.79204	0.0145459	-2.15296	-0.180634	-0.954669	-0.715679	-0.835174	1457
XRN1	PROTEIN_CODING	4	-1.70593	-1.98724	-0.910445	-2.06945	-0.180776	-0.0813146	0.475409	0.478314	-2.06945	-1.44884	0.476862	-1.53454	0.290803	-1.12511	-0.656007	-1.01381	-0.834909	1458
NLRP11	PROTEIN_CODING	4	-1.52642	0.690868	-0.66389	-0.399556	-1.29321	-1.05945	-0.795248	-0.692373	-1.52642	0.0134892	-0.743811	-0.499815	-0.849025	-0.846382	-1.29303	-0.376626	-0.834827	1459
CRYBA1	PROTEIN_CODING	4	-0.710758	-0.917257	0.140124	-0.706589	-0.614475	-1.23921	-1.86379	-0.831945	-1.86379	-0.388567	-1.34787	-0.495964	-1.31165	-0.660532	-0.854815	-0.814342	-0.834578	1460
PRPF19	PROTEIN_CODING	4	0.3935	0.022521	-3.19482	0.887503	0.8731	-3.735	-1.11467	-2.56511	-3.735	-1.58615	-1.83989	-0.926267	-2.47159	0.880302	-0.8228	-0.84618	-0.83449	1461
ZNF286A	PROTEIN_CODING	5	0.0215182	-1.13001	-2.21596	-0.703911	-2.20298	-0.0890547	-0.735809	0.0244321	-2.21596	-1.67299	-0.355689	-1.10815	-0.266811	-1.45345	-0.75684	-0.910862	-0.833851	1462
NOL11	PROTEIN_CODING	4	-1.31022	-0.972214	-1.50945	0.398845	-0.682185	-1.96553	-0.569826	0.171967	-1.96553	-1.24083	-0.198929	-1.26396	-0.787797	-0.14167	-1.31931	-0.346972	-0.833143	1463
OR4K15	PROTEIN_CODING	4	-0.239529	-0.325697	-0.224164	-2.11822	-2.10063	0.369183	-1.11935	-0.149844	-2.11822	-0.27493	-0.634598	-0.26313	-0.300004	-2.10943	-0.656992	-1.00925	-0.833121	1464
SFPQ	PROTEIN_CODING	4	-2.90746	-2.71189	-3.17384	-0.192367	-0.226371	1.19934	0.247283	-0.10001	-3.17384	-2.94287	0.0736363	-2.93107	0.448872	-0.209369	-0.64483	-1.02053	-0.832681	1465
SNUPN	PROTEIN_CODING	4	1.05634	-1.19345	-1.78396	-1.45593	-0.0108995	-2.1055	-0.692265	-1.28905	-2.1055	-1.4887	-0.990656	-0.640354	-1.36227	-0.733416	-0.353352	-1.31176	-0.832558	1466
TLL2	PROTEIN_CODING	4	-1.60826	-1.10365	-0.655425	-0.689112	-1.36432	-0.25724	-0.246272	-0.142415	-1.60826	-0.879536	-0.194343	-1.12244	-0.215309	-1.02672	-1.07661	-0.587664	-0.832136	1467
RPAP1	PROTEIN_CODING	4	-2.14599	1.02089	0.718765	-1.30689	0.376575	-2.27548	0.0362134	-1.05703	-2.27548	0.86983	-0.51041	-0.135443	-1.09877	-0.465158	-1.3483	-0.315824	-0.832061	1468
NACC1	PROTEIN_CODING	4	0.222654	-0.794288	0.533453	-2.63731	-0.976283	-0.19384	-1.47513	-1.07615	-2.63731	-0.130417	-1.27564	-0.012727	-0.915041	-1.8068	-0.315823	-1.34779	-0.831806	1469
RCC1L	PROTEIN_CODING	4	2.25257	-0.291698	-0.833136	-2.50958	0.332969	-2.50012	-3.18155	-0.826448	-3.18155	-0.562417	-2.004	0.375911	-2.16937	-1.08831	0.0284705	-1.692	-0.831764	1470
MRPL30	PROTEIN_CODING	4	1.53395	0.391574	0.530108	-0.514236	-1.44658	-0.88362	-4.94559	-3.33465	-4.94559	0.460841	-4.14012	0.818544	-3.05462	-0.98041	-0.265418	-1.39784	-0.831628	1471
MRPL53	PROTEIN_CODING	4	0.657295	-0.739866	1.08047	0.0649795	1.53829	-5.28149	-1.86602	-2.39901	-5.28149	0.170304	-2.13251	0.332634	-3.18217	0.801634	-1.02864	-0.63241	-0.830524	1472
VAV3	PROTEIN_CODING	4	1.03352	-0.666565	0.350778	-1.38501	-1.19239	-1.52069	-1.45482	-2.06642	-2.06642	-0.157894	-1.76062	0.239245	-1.68065	-1.2887	-0.559854	-1.10118	-0.830515	1473
RPS27	PROTEIN_CODING	4	-0.866319	-0.563739	-0.591094	-2.0226	-0.101786	-0.465795	-0.10365	-1.79264	-2.0226	-0.577417	-0.948145	-0.673717	-0.787362	-1.06219	-0.477966	-1.18272	-0.830343	1474
MED1	PROTEIN_CODING	4	-1.22805	0.916684	0.738205	-1.5455	-0.891495	-1.31093	-0.661389	-1.00175	-1.5455	0.827444	-0.831572	0.142279	-0.991357	-1.2185	-1.14349	-0.516541	-0.830016	1475
DENND2D	PROTEIN_CODING	4	-1.23357	0.385956	-0.444667	-0.730314	-0.724607	-1.70882	-0.802004	-0.292789	-1.70882	-0.0293558	-0.547397	-0.43076	-0.934537	-0.727461	-1.22233	-0.435689	-0.82901	1476
HIST2H2AB	PROTEIN_CODING	5	-2.50658	1.58313	1.60695	0.741018	-1.79936	-0.998321	-1.72508	-2.28366	-2.50658	1.59504	-2.00437	0.227835	-1.66902	-0.529173	-1.76809	0.110563	-0.828762	1477
VCL	PROTEIN_CODING	4	0.507687	0.824628	-0.315076	-1.56843	-0.761506	-2.64031	-1.14469	-0.371368	-2.64031	0.254776	-0.75803	0.339079	-1.38546	-1.16497	-0.964711	-0.690562	-0.827637	1478
FAM167B	PROTEIN_CODING	4	-0.851982	0.302114	-0.100286	-1.14031	-1.69798	-1.04089	-0.949337	0.289661	-1.69798	0.100914	-0.329838	-0.216718	-0.566855	-1.41914	-1.19695	-0.456411	-0.82668	1479
LSM7	PROTEIN_CODING	4	-0.732989	-1.58349	-0.926014	0.308948	0.59441	-2.82401	0.181009	-2.27489	-2.82401	-1.25475	-1.04694	-1.08083	-1.6393	0.451679	-0.987528	-0.664249	-0.825889	1480
BUD23	PROTEIN_CODING	4	1.88429	2.31699	0.400396	-0.926358	0.36928	-3.84498	-3.00699	-4.58221	-4.58221	1.35869	-3.7946	1.53389	-3.81139	-0.278539	-0.530469	-1.12076	-0.825612	1481
TMX3	PROTEIN_CODING	4	-1.87135	-1.83056	-0.523996	-1.3361	-0.967071	1.1569	-1.01311	-0.504321	-1.87135	-1.17728	-0.758718	-1.40863	-0.120178	-1.15159	-0.560506	-1.0907	-0.825603	1482
CISD3	PROTEIN_CODING	4	-3.15482	-1.06512	-2.60854	2.61608	1.85966	-2.40302	-2.19671	-1.86179	-3.15482	-1.83683	-2.02925	-2.27616	-2.15384	2.23787	-1.23273	-0.416668	-0.824697	1483
RPP21	PROTEIN_CODING	4	-0.506116	0.0981616	-0.889386	-0.342825	-0.22784	-2.17546	-1.05638	-1.54126	-2.17546	-0.395612	-1.29882	-0.432447	-1.59104	-0.285332	-0.969805	-0.679087	-0.824446	1484
CENPBD1	PROTEIN_CODING	4	-0.19327	-0.839466	2.31242	-0.552396	-3.67746	-0.21903	-0.265135	-1.81656	-3.67746	0.736478	-1.04085	0.426562	-0.766908	-2.11493	-1.36325	-0.285588	-0.82442	1485
DHPS	PROTEIN_CODING	4	-1.26364	0.937878	0.393839	-1.22103	-1.80123	-1.44208	-0.950325	1.18169	-1.80123	0.665858	0.115684	0.0226913	-0.403571	-1.51113	-1.50232	-0.146496	-0.824407	1486
CPSF2	PROTEIN_CODING	4	-1.42994	1.11431	1.20562	-0.39347	-0.944711	-3.25691	1.70443	-1.86403	-3.25691	1.15997	-0.0798015	0.296665	-1.13884	-0.669091	-1.87719	0.228898	-0.824145	1487
WARS2	PROTEIN_CODING	4	2.51613	-0.811915	-0.788888	-0.591402	-2.43317	-3.84547	0.10034	0.322522	-3.84547	-0.800402	0.211431	0.30511	-1.14087	-1.51228	-1.25417	-0.393458	-0.823812	1488
ARNT	PROTEIN_CODING	4	-3.09517	-1.71782	0.484668	-2.06391	-0.479605	1.72277	0.179391	-0.999656	-3.09517	-0.616577	-0.410133	-1.44277	0.300836	-1.27176	-0.617334	-1.03021	-0.82377	1489
EMC1	PROTEIN_CODING	4	0.280243	-0.666962	-1.84563	0.035718	2.0715	-4.5633	-0.936259	-2.08033	-4.5633	-1.2563	-1.50829	-0.744116	-2.52663	1.05361	-0.737187	-0.909623	-0.823405	1490
MRPL33	PROTEIN_CODING	4	-0.694573	1.30916	-0.183805	-0.57657	0.626694	-3.8106	-1.51437	-0.580362	-3.8106	0.562679	-1.04737	0.143595	-1.96845	0.0250621	-1.29283	-0.353752	-0.82329	1491
CDT1	PROTEIN_CODING	4	0.00667999	0.00150441	0.465876	-1.66793	-0.32394	-1.99561	-0.878446	-1.50328	-1.99561	0.23369	-1.19086	0.15802	-1.45911	-0.995932	-0.770955	-0.875033	-0.822994	1492
SKA1	PROTEIN_CODING	4	-1.26586	-0.940146	-1.70072	-0.697578	-0.50921	-0.020387	-1.89577	-0.352341	-1.89577	-1.32043	-1.12406	-1.30224	-0.756166	-0.603394	-0.598484	-1.04736	-0.82292	1493
OXSM	PROTEIN_CODING	4	0.976233	0.735999	-0.140123	-0.952816	-0.675986	-2.45038	-2.30247	-1.96255	-2.45038	0.297938	-2.13251	0.524036	-2.23846	-0.814401	-0.716711	-0.929128	-0.822919	1494
U2AF2	PROTEIN_CODING	4	0.634812	0.460659	0.842019	-2.18086	-2.55186	-0.892043	-0.867312	-0.330219	-2.55186	0.651339	-0.598765	0.64583	-0.696525	-2.36636	-0.936363	-0.709428	-0.822895	1495
ZNRD1	PROTEIN_CODING	4	-0.156967	-1.67688	1.44995	-2.07567	-0.432047	-0.733452	-1.97211	-0.873052	-2.07567	-0.113464	-1.42258	-0.127965	-1.19287	-1.25386	-0.440822	-1.2039	-0.822363	1496
DDX46	PROTEIN_CODING	4	0.808607	0.243118	-2.04412	-0.0761168	-0.831741	-3.25661	-0.103393	-1.25078	-3.25661	-0.900501	-0.677086	-0.330798	-1.53693	-0.453929	-1.09325	-0.551235	-0.822242	1497
NDUFA4L2	PROTEIN_CODING	4	-2.64219	0.000864529	-0.673781	0.34331	-2.48176	0.56433	0.353708	-1.10794	-2.64219	-0.336458	-0.377114	-1.10504	-0.0632995	-1.06923	-1.51987	-0.123421	-0.821648	1498
RNASEK	PROTEIN_CODING	4	-0.0759105	-1.03532	-1.73165	-0.807107	-1.03129	-0.0668323	-1.6006	-1.52845	-1.73165	-1.38348	-1.56453	-0.947626	-1.06529	-0.919197	-0.391343	-1.25171	-0.821524	1499
CNOT1	PROTEIN_CODING	4	-1.05732	-1.07063	-0.755686	-0.199398	-0.303088	-0.663326	-1.63398	-1.95171	-1.95171	-0.913158	-1.79284	-0.96121	-1.41634	-0.251243	-0.674576	-0.968466	-0.821521	1500
ABHD17A	PROTEIN_CODING	4	-0.757612	-0.0404234	-3.01254	0.669435	-0.188457	-2.12733	-0.703301	-1.28544	-3.01254	-1.52648	-0.99437	-1.27019	-1.37202	0.240489	-1.02447	-0.617138	-0.820802	1501
SHOC2	PROTEIN_CODING	4	0.154565	0.404559	0.40698	-1.25579	0.250186	-3.14444	-1.75048	-0.912324	-3.14444	0.40577	-1.3314	0.322035	-1.93575	-0.502803	-0.91323	-0.727142	-0.820186	1502
CNOT11	PROTEIN_CODING	4	0.47299	-0.594702	0.687516	-2.20875	0.958085	-1.42303	-3.24798	-2.28146	-3.24798	0.0464071	-2.76472	0.188601	-2.31749	-0.62533	0.00268326	-1.64235	-0.819834	1503
LYRM4	PROTEIN_CODING	4	-1.33118	-0.612247	-1.9477	0.852564	0.665799	-2.13716	-1.21475	-2.15671	-2.15671	-1.27997	-1.68573	-1.29704	-1.83621	0.759181	-0.934181	-0.70438	-0.819281	1504
SLC35D2	PROTEIN_CODING	4	0.0228025	0.462456	0.585782	-3.34819	-0.947965	-0.668231	-0.1086	-0.884372	-3.34819	0.524119	-0.496486	0.357013	-0.553734	-2.14808	-0.531131	-1.10685	-0.818992	1505
LRRC41	PROTEIN_CODING	4	-0.379472	1.24858	2.65773	-3.01173	-2.12345	0.0752641	-1.10798	-1.74721	-3.01173	1.95316	-1.42759	1.17561	-0.926642	-2.56759	-0.809219	-0.828721	-0.81897	1506
RBM48	PROTEIN_CODING	4	0.376372	-0.459519	0.188378	-2.88502	-3.03057	0.255809	0.696735	0.31799	-3.03057	-0.135571	0.507362	0.0350768	0.423511	-2.9578	-0.799464	-0.837743	-0.818604	1507
BCKDHA	PROTEIN_CODING	4	-0.555541	-0.631756	0.186138	-1.63474	-0.632572	-0.791963	-1.39721	-0.749847	-1.63474	-0.222809	-1.07353	-0.33372	-0.979675	-1.13366	-0.660025	-0.977027	-0.818526	1508
TRMT5	PROTEIN_CODING	4	-0.50896	-1.29343	-1.62841	0.550156	-0.30894	-1.4517	-1.75583	-1.70495	-1.75583	-1.46092	-1.73039	-1.1436	-1.6375	0.120608	-0.756535	-0.880387	-0.818461	1509
GON4L	PROTEIN_CODING	4	-1.67636	-2.59933	-3.16595	-1.95451	0.278808	1.37083	-1.3021	1.20843	-3.16595	-2.88264	-0.0468353	-2.48055	0.425721	-0.837849	-0.00890655	-1.628	-0.818451	1510
CASQ1	PROTEIN_CODING	4	-0.575434	-0.839095	0.633967	-1.78417	-1.01791	-0.43631	-0.870501	-1.11691	-1.78417	-0.102564	-0.993706	-0.260187	-0.807908	-1.40104	-0.67655	-0.960148	-0.818349	1511
PEX1	PROTEIN_CODING	4	-0.346573	-1.02461	-2.11218	-0.667289	-0.506749	-0.306885	-1.36641	-1.65832	-2.11218	-1.5684	-1.51237	-1.16112	-1.11054	-0.587019	-0.386736	-1.24935	-0.818043	1512
PDS5B	PROTEIN_CODING	4	0.779855	-2.41006	-0.426501	-2.05928	-1.86416	-1.2144	0.858869	0.878556	-2.41006	-1.41828	0.868713	-0.685569	0.174342	-1.96172	-0.766235	-0.869616	-0.817926	1513
TBC1D28	PROTEIN_CODING	5	0.221135	-0.828775	-1.82648	-0.459299	-1.69403	-1.35445	0.0407136	-0.61827	-1.82648	-1.32763	-0.288778	-0.811373	-0.644001	-1.07666	-0.942447	-0.691901	-0.817174	1514
VWA3B	PROTEIN_CODING	4	0.707463	0.171805	0.43571	-1.99726	-1.8293	-0.659054	-0.805949	-2.05048	-2.05048	0.303757	-1.42822	0.438326	-1.17183	-1.91328	-0.593631	-1.04057	-0.817102	1515
SNRNP48	PROTEIN_CODING	4	-2.0459	-0.928312	-1.9856	-1.36402	0.794362	0.279208	-0.757035	-1.46096	-2.0459	-1.45696	-1.109	-1.65327	-0.646263	-0.28483	-0.324112	-1.30999	-0.817052	1516
RTTN	PROTEIN_CODING	4	-1.1578	-0.09467	-1.80835	-0.803505	-0.758178	-0.67044	-0.434876	-0.685352	-1.80835	-0.951508	-0.560114	-1.02027	-0.596889	-0.780842	-0.862141	-0.771709	-0.816925	1517
TRPT1	PROTEIN_CODING	4	-0.828279	0.605436	0.319588	-0.855421	-1.48997	-1.01175	-0.897999	-1.45917	-1.48997	0.462512	-1.17858	0.0322486	-1.12297	-1.17269	-1.11	-0.523831	-0.816914	1518
IPO11	PROTEIN_CODING	4	-0.00994574	2.47995	2.3298	0.714816	-0.705818	-3.0465	-3.97148	-4.54375	-4.54375	2.40488	-4.25762	1.59994	-3.85391	0.004499	-1.25409	-0.379307	-0.816698	1519
ANKRD12	PROTEIN_CODING	4	-2.46408	-0.506018	-0.810139	-1.27604	0.212954	-0.397626	-0.400436	-0.229384	-2.46408	-0.658078	-0.31491	-1.26008	-0.342482	-0.531541	-0.882917	-0.749675	-0.816296	1520
EMG1	PROTEIN_CODING	4	-0.983607	-0.964378	-3.40344	0.00928025	-0.0985089	-1.21758	-1.3125	0.470569	-3.40344	-2.18391	-0.420965	-1.78381	-0.686504	-0.0446143	-0.766567	-0.865197	-0.815882	1521
RPL35A	PROTEIN_CODING	4	-0.921091	0.491479	-1.28792	-0.993265	-0.692433	-0.812001	-0.697631	-1.4539	-1.4539	-0.398222	-1.07577	-0.572512	-0.987845	-0.842849	-0.808508	-0.822418	-0.815463	1522
TMEM135	PROTEIN_CODING	4	-2.26132	0.0788345	-0.301566	-1.1532	-0.79096	0.0733259	-0.963814	-0.3327	-2.26132	-0.111366	-0.648257	-0.828017	-0.407729	-0.97208	-0.992984	-0.637607	-0.815296	1523
EFR3A	PROTEIN_CODING	4	-1.08992	0.269733	-2.11011	-0.525019	-1.55949	-0.435881	-0.301908	-0.418056	-2.11011	-0.92019	-0.359982	-0.976768	-0.385282	-1.04225	-1.02843	-0.60173	-0.815081	1524
THOC2	PROTEIN_CODING	4	-0.887741	0.69645	0.974385	-1.23983	0.502117	-2.71764	-1.55016	-1.20873	-2.71764	0.835418	-1.37944	0.261032	-1.82551	-0.368855	-1.03442	-0.594618	-0.81452	1525
MRPS16	PROTEIN_CODING	4	0.0559632	1.50652	-1.43007	-1.54388	-0.800399	-2.31111	-0.232928	-0.410665	-2.31111	0.0382262	-0.321796	0.0441385	-0.984899	-1.17214	-1.01851	-0.609151	-0.813832	1526
MAPK15	PROTEIN_CODING	4	-2.2134	-1.68403	-0.926186	0.527752	-0.380964	-1.10038	-0.169858	-0.650948	-2.2134	-1.30511	-0.410403	-1.60787	-0.640395	0.0733939	-1.23158	-0.39592	-0.813751	1527
BRAT1	PROTEIN_CODING	4	-0.986703	-0.574413	0.307218	-0.52482	-1.22462	-0.278187	-0.0167236	-3.44691	-3.44691	-0.133597	-1.73182	-0.417966	-1.24727	-0.874721	-0.829837	-0.796744	-0.813291	1528
TRIT1	PROTEIN_CODING	4	2.28279	-2.31816	-2.1729	-1.30413	-0.596129	-1.62534	-1.45851	-1.32396	-2.31816	-2.24553	-1.39124	-0.736089	-1.46927	-0.950128	0.0204434	-1.64696	-0.813261	1529
SDE2	PROTEIN_CODING	4	-0.461803	-0.336077	-1.38325	-1.52141	0.700373	-1.79326	-1.48116	-0.405058	-1.79326	-0.859666	-0.943111	-0.727045	-1.22649	-0.410521	-0.518229	-1.10806	-0.813146	1530
CENPC	PROTEIN_CODING	4	1.0913	1.97768	0.758111	-1.90431	-0.233823	-3.41348	-2.10165	-1.47121	-3.41348	1.36789	-1.78643	1.27569	-2.32878	-1.06907	-0.852003	-0.774282	-0.813143	1531
HMGXB3	PROTEIN_CODING	4	-0.485233	0.0928174	1.29843	-1.82745	-1.3913	-0.943097	-0.517122	-1.3331	-1.82745	0.695623	-0.925113	0.302004	-0.931108	-1.60937	-0.939876	-0.685646	-0.812761	1532
DBH	PROTEIN_CODING	4	-1.11335	-2.57957	-2.41364	-1.27997	-1.0437	1.25989	-0.686187	0.28108	-2.57957	-2.49661	-0.202554	-2.03552	0.284928	-1.16183	-0.299052	-1.32638	-0.812714	1533
KIAA1107	PROTEIN_CODING	4	-0.772071	1.26751	-0.27805	-1.17075	-0.999265	-1.2837	-0.851527	-1.43399	-1.43399	0.494731	-1.14276	0.0724634	-1.18974	-1.08501	-1.01835	-0.606261	-0.812304	1534
SPDYC	PROTEIN_CODING	4	-0.0698181	0.708253	-1.28357	-0.939605	-1.759	-2.07118	0.196112	0.315071	-2.07118	-0.287659	0.255591	-0.215045	-0.519999	-1.3493	-1.3	-0.323891	-0.811945	1535
LANCL2	PROTEIN_CODING	4	0.233746	-1.44094	0.0723403	-1.78576	-1.43277	-1.33974	-0.278414	0.55507	-1.78576	-0.684301	0.138328	-0.378285	-0.354363	-1.60926	-0.846255	-0.777243	-0.811749	1536
SH3BGRL3	PROTEIN_CODING	4	0.0086998	-2.47385	-1.59174	-0.198157	-0.515787	-1.20953	-0.333816	-1.50488	-2.47385	-2.0328	-0.919347	-1.3523	-1.01608	-0.356972	-0.572206	-1.0501	-0.811153	1537
CDC6	PROTEIN_CODING	4	-0.663886	-0.949493	-2.29621	-1.5793	-0.33068	-1.41491	0.971501	0.520638	-2.29621	-1.62285	0.74607	-1.3032	0.0257435	-0.954988	-0.803158	-0.818692	-0.810925	1538
HSPA9	PROTEIN_CODING	4	0.541405	0.707049	-0.12418	0.251369	-0.467342	-4.2966	-0.933776	-1.43762	-4.2966	0.291435	-1.1857	0.374758	-2.22266	-0.107987	-1.40751	-0.214298	-0.810904	1539
CHMP5	PROTEIN_CODING	4	2.13577	1.13779	-0.940357	0.061438	0.189366	-4.56414	-3.07253	-2.49363	-4.56414	0.0987189	-2.78308	0.777735	-3.37676	0.125402	-0.746335	-0.874307	-0.810321	1540
TRMT9B	PROTEIN_CODING	4	-1.10757	-0.960366	0.014873	-1.01212	0.504178	-1.04399	-1.928	-1.52989	-1.928	-0.472747	-1.72895	-0.684354	-1.50063	-0.253973	-0.549126	-1.07127	-0.8102	1541
NPAT	PROTEIN_CODING	4	0.438749	-2.00464	-1.07308	-3.41952	-0.948235	0.183819	1.32331	-0.474095	-3.41952	-1.53886	0.424608	-0.879659	0.344345	-2.18388	-0.108556	-1.51126	-0.809908	1542
NCKAP1L	PROTEIN_CODING	4	-1.37569	-0.00731127	-0.0506947	0.196993	-1.45462	-0.749859	-1.33869	-1.5432	-1.5432	-0.029003	-1.44095	-0.477898	-1.21058	-0.628811	-1.19339	-0.424318	-0.808853	1543
PSMC1	PROTEIN_CODING	4	-0.621479	-1.20783	-1.01844	-0.0661352	-0.226233	-2.06106	-0.668686	-0.861434	-2.06106	-1.11314	-0.76506	-0.949251	-1.19706	-0.146184	-0.969592	-0.648111	-0.808851	1544
CYB5D2	PROTEIN_CODING	4	-1.6084	-0.000354382	-0.118032	-1.98924	-0.632704	0.0589962	-0.67002	-0.573248	-1.98924	-0.0591934	-0.621634	-0.575594	-0.394757	-1.31097	-0.727368	-0.890024	-0.808696	1545
BTG4	PROTEIN_CODING	4	-0.665284	-0.373666	-1.19152	-1.62521	-1.7243	0.276068	-0.219513	-0.430164	-1.7243	-0.782592	-0.324838	-0.74349	-0.124536	-1.67476	-0.704506	-0.910881	-0.807694	1546
AARS	PROTEIN_CODING	4	-2.04612	-0.087479	-1.49234	1.1891	0.712435	-2.67699	-1.76498	-0.698872	-2.67699	-0.78991	-1.23193	-1.20865	-1.71361	0.950767	-1.33689	-0.277578	-0.807235	1547
TGM5	PROTEIN_CODING	4	-2.15039	-1.66885	0.633108	-0.971007	0.114718	-0.312187	-1.03732	-0.974463	-2.15039	-0.517872	-1.00589	-1.06204	-0.774658	-0.428145	-0.78262	-0.831591	-0.807105	1548
PDRG1	PROTEIN_CODING	4	-0.0139017	-2.63155	-1.47211	-0.216804	0.57159	-2.16877	-0.703581	-1.21628	-2.63155	-2.05183	-0.959932	-1.37252	-1.36288	0.177393	-0.537027	-1.07619	-0.806607	1549
DNAJB9	PROTEIN_CODING	4	-0.652889	-1.03645	2.23579	-2.01318	-3.06241	0.648567	-0.389817	-0.326177	-3.06241	0.599674	-0.357997	0.182153	-0.0224756	-2.5378	-1.02224	-0.590502	-0.806373	1550
ZNF511	PROTEIN_CODING	4	-1.19496	-2.055	0.304813	-1.09466	-2.06759	-0.620208	1.41131	0.622592	-2.06759	-0.875095	1.01695	-0.981716	0.47123	-1.58113	-1.29425	-0.317603	-0.805927	1551
PHF3	PROTEIN_CODING	4	-2.94039	-2.31372	0.315159	-0.340979	-0.13239	0.305483	-0.913145	-0.536382	-2.94039	-0.999282	-0.724763	-1.64632	-0.381348	-0.236685	-0.922433	-0.688342	-0.805387	1552
ACP6	PROTEIN_CODING	4	-1.04249	-2.0596	-0.865989	0.0489919	-0.221344	-1.37424	-0.568256	-0.992425	-2.0596	-1.4628	-0.780341	-1.3227	-0.978308	-0.086176	-0.879359	-0.731382	-0.805371	1553
FRG2	PROTEIN_CODING	5	0.341619	-0.31057	-1.26767	0.367688	-1.44802	-2.54712	-0.74337	-0.767928	-2.54712	-0.78912	-0.755649	-0.412207	-1.35281	-0.540167	-1.21784	-0.39236	-0.8051	1554
SNAPC3	PROTEIN_CODING	4	-0.19733	0.995732	-1.40465	-2.02967	-0.549025	-0.338768	-1.57755	-1.42836	-2.02967	-0.204458	-1.50295	-0.202082	-1.11489	-1.28935	-0.361707	-1.24569	-0.8037	1555
TMX2	PROTEIN_CODING	4	-0.800269	-1.48581	-0.229488	-2.06004	-0.275107	0.241917	-0.218545	-1.92316	-2.06004	-0.857652	-1.07085	-0.838524	-0.633263	-1.16757	-0.27782	-1.32952	-0.803668	1556
IL6ST	PROTEIN_CODING	4	0.174054	-0.252608	-0.0757809	1.3355	-1.63945	-2.75021	-1.7119	-1.83874	-2.75021	-0.164195	-1.77532	-0.0514451	-2.10028	-0.151975	-1.4052	-0.20134	-0.803271	1557
PRPF8	PROTEIN_CODING	4	-0.00669222	0.190732	-0.329828	-0.144168	1.05701	-3.90365	-2.8851	-0.617188	-3.90365	-0.0695479	-1.75114	-0.048596	-2.46865	0.45642	-0.951112	-0.654953	-0.803032	1558
TRAPPC2	PROTEIN_CODING	4	-1.38093	0.928728	-3.29678	0.544507	1.57717	-3.315	-0.810676	-1.30438	-3.315	-1.18403	-1.05753	-1.24966	-1.81002	1.06084	-1.03959	-0.565682	-0.802634	1559
RIMKLB	PROTEIN_CODING	4	-1.60994	-1.79432	-2.87471	-0.0943104	-0.462064	0.263869	-0.287123	-0.869478	-2.87471	-2.33451	-0.5783	-2.09299	-0.297577	-0.278187	-0.602712	-1.00237	-0.802543	1560
CEPT1	PROTEIN_CODING	4	-0.44417	-0.0177645	0.320299	-0.090753	-0.513725	-4.07047	0.226966	0.0852772	-4.07047	0.151267	0.156122	-0.047212	-1.25274	-0.302239	-1.67612	0.0722119	-0.801955	1561
YARS	PROTEIN_CODING	4	-1.20071	1.56703	2.09378	1.45927	-0.773586	-3.57209	-2.66214	-2.4477	-3.57209	1.8304	-2.55492	0.820034	-2.89398	0.342843	-1.8488	0.244919	-0.801939	1562
SLC39A4	PROTEIN_CODING	4	-1.40924	-3.14148	-0.819985	-1.15564	-1.1443	0.940893	-0.224316	0.10037	-3.14148	-1.98073	-0.061973	-1.79024	0.272316	-1.14997	-0.53755	-1.06612	-0.801833	1563
C6orf47	PROTEIN_CODING	4	0.87639	0.363865	-0.159348	-2.41486	-1.93547	0.458629	-2.30163	-1.49329	-2.41486	0.102259	-1.89746	0.360303	-1.1121	-2.17517	-0.200151	-1.40336	-0.801753	1564
GPN3	PROTEIN_CODING	4	0.680309	-1.73279	-1.4552	-0.74649	-1.6494	-1.35217	0.881939	-1.17569	-1.73279	-1.59399	-0.146875	-0.835893	-0.54864	-1.19794	-0.773752	-0.82912	-0.801436	1565
IPO9	PROTEIN_CODING	4	-1.01292	-1.55771	-1.98637	-1.84714	0.560546	-0.689061	-0.720422	0.626652	-1.98637	-1.77204	-0.046885	-1.519	-0.260944	-0.643296	-0.380478	-1.22202	-0.80125	1566
IDH3A	PROTEIN_CODING	4	0.823888	-1.1456	-1.06344	-4.34584	0.0926465	-0.215173	0.489967	-0.605532	-4.34584	-1.10452	-0.0577823	-0.461717	-0.110246	-2.1266	0.233787	-1.83605	-0.80113	1567
ISCU	PROTEIN_CODING	4	0.498624	-0.0712757	-3.11024	1.06661	-0.571444	-2.653	-0.887116	-2.22528	-3.11024	-1.59076	-1.5562	-0.894296	-1.9218	0.247582	-0.908606	-0.693449	-0.801028	1568
MRPL28	PROTEIN_CODING	4	0.545675	1.48221	-0.983365	-1.22083	0.124937	-2.75426	-2.46559	-1.03024	-2.75426	0.249422	-1.74791	0.348173	-2.08336	-0.547947	-0.694549	-0.90644	-0.800495	1569
USP31	PROTEIN_CODING	4	-1.61823	-1.44693	-0.285351	-0.90227	-1.93492	0.160469	1.0484	-0.330285	-1.93492	-0.86614	0.359059	-1.11684	0.292862	-1.4186	-1.1309	-0.469784	-0.80034	1570
MCM4	PROTEIN_CODING	4	-2.17977	1.50895	-1.19864	-2.14282	-0.848203	-0.237057	0.837552	0.0670586	-2.17977	0.155152	0.452306	-0.623155	0.222518	-1.49551	-1.08834	-0.511786	-0.800064	1571
ATP5MC1	PROTEIN_CODING	4	-2.40764	-0.427107	-0.738068	0.556251	-0.845253	-1.42476	-0.603808	0.413193	-2.40764	-0.582588	-0.0953075	-1.19094	-0.538459	-0.144501	-1.55922	-0.040548	-0.799882	1572
RHBDL3	PROTEIN_CODING	4	-2.22131	-0.586535	-1.15688	-1.22213	0.00412291	-0.262256	-0.0223923	-0.429495	-2.22131	-0.871706	-0.225944	-1.32158	-0.238048	-0.609005	-0.826483	-0.773261	-0.799872	1573
RRM2B	PROTEIN_CODING	4	-1.84695	-1.93038	-0.874235	-0.760142	-0.104008	0.315665	-1.16799	-0.834952	-1.93038	-1.40231	-1.00147	-1.55052	-0.562425	-0.432075	-0.545097	-1.05464	-0.799868	1574
RPL18A	PROTEIN_CODING	4	-0.905447	-1.54249	1.98625	-1.20566	-0.83725	-1.50945	0.526806	-1.64635	1.98625	0.221883	-0.559771	-0.153893	-0.87633	-1.02145	-1.08405	-0.514515	-0.799281	1575
C17orf67	PROTEIN_CODING	4	0.310082	-1.88382	-1.25839	-1.28228	-1.13397	-0.33608	-1.39824	-0.16265	-1.88382	-1.5711	-0.780446	-0.944041	-0.632324	-1.20813	-0.386657	-1.21128	-0.798967	1576
ATP5PO	PROTEIN_CODING	4	0.661818	-1.1619	-0.547583	-1.23465	0.981454	-2.5315	-1.32941	-2.30145	-2.5315	-0.854741	-1.81543	-0.349221	-2.05412	-0.126596	-0.296075	-1.30161	-0.79884	1577
SAMD9	PROTEIN_CODING	4	-1.68412	-1.19551	-1.35505	-0.0297669	-0.934648	-0.914483	-0.424771	0.515697	-1.68412	-1.27528	0.0454627	-1.41156	-0.274519	-0.482207	-1.17775	-0.419862	-0.798806	1578
IFT22	PROTEIN_CODING	4	-1.46641	-1.01449	0.661481	-0.858719	-1.89755	0.378243	-1.37891	-0.157394	-1.89755	-0.176506	-0.768154	-0.606473	-0.386022	-1.37813	-0.995236	-0.601126	-0.798181	1579
NSMCE4A	PROTEIN_CODING	4	0.833886	1.04253	0.630132	-0.796081	-1.90517	-1.94069	-1.90433	-1.72718	-1.94069	0.836331	-1.81576	0.835516	-1.8574	-1.35062	-1.00399	-0.591836	-0.797913	1580
IDI1	PROTEIN_CODING	4	-1.12153	-1.03379	-0.493904	-0.490135	-0.077496	-1.67834	-0.934724	-0.373685	-1.67834	-0.763846	-0.654205	-0.883073	-0.995582	-0.283816	-0.95912	-0.636062	-0.797591	1581
ABRAXAS1	PROTEIN_CODING	4	-0.92216	-0.258718	-1.25145	-2.96666	-1.4612	1.08953	0.293287	0.168094	-2.96666	-0.755083	0.23069	-0.810775	0.516969	-2.21393	-0.431277	-1.16368	-0.79748	1582
UNC5A	PROTEIN_CODING	4	-1.33613	-2.61264	-2.26303	-0.445552	-0.435433	-0.445893	0.235167	0.401178	-2.61264	-2.43783	0.318173	-2.0706	0.0634843	-0.440493	-0.739152	-0.85507	-0.797111	1583
EXO5	PROTEIN_CODING	4	-1.38549	-1.46358	-1.09385	-0.759565	-0.146574	-0.742471	-1.38102	0.453402	-1.46358	-1.27871	-0.463808	-1.31431	-0.556696	-0.45307	-0.75818	-0.834029	-0.796105	1584
PDZD11	PROTEIN_CODING	4	0.116485	-0.307921	-0.997213	-1.45677	-0.783902	-1.27885	-0.684822	-0.755652	-1.45677	-0.652567	-0.720237	-0.396216	-0.906443	-1.12034	-0.648757	-0.943191	-0.795974	1585
KANK3	PROTEIN_CODING	4	-0.969754	-1.40866	-2.12999	0.0602071	0.21711	-0.223114	-1.28751	-2.88377	-2.88377	-1.76932	-2.08564	-1.5028	-1.4648	0.138659	-0.325253	-1.26492	-0.795086	1586
ZBTB10	PROTEIN_CODING	4	0.711209	-0.124957	-0.329115	-2.93351	-2.41812	0.263489	0.220637	-0.55352	-2.93351	-0.227036	-0.166441	0.0857122	-0.0231314	-2.67582	-0.48114	-1.109	-0.795069	1587
PRPF40A	PROTEIN_CODING	4	-0.27285	-0.445851	-2.30424	2.05142	-2.09362	-0.149657	-1.72295	-4.13823	-4.13823	-1.37505	-2.93059	-1.00765	-2.00361	-0.0211004	-0.838708	-0.751407	-0.795058	1588
CYP46A1	PROTEIN_CODING	4	0.0424395	-0.661484	-0.266093	-1.53546	-2.09981	-0.330524	-0.402654	-0.358655	-2.09981	-0.463788	-0.380655	-0.295046	-0.363944	-1.81764	-0.795966	-0.793301	-0.794633	1589
PCOTH	PROTEIN_CODING	5	-2.09468	-1.3432	-2.01167	0.8022	0.188893	-2.20259	0.451713	-0.011547	-2.20259	-1.67743	0.220083	-1.81651	-0.587474	0.495547	-1.36946	-0.218383	-0.79392	1590
HIST1H2BH	PROTEIN_CODING	5	-0.0078232	0.186635	-0.114515	-0.790489	-0.66109	-1.7388	-0.803345	-2.3983	-2.3983	0.0360601	-1.60082	0.0214324	-1.64681	-0.725789	-0.802571	-0.785083	-0.793827	1591
CYP8B1	PROTEIN_CODING	4	0.267173	-0.697417	0.51512	-1.72779	-0.0355004	-2.02032	-1.47687	-0.831778	-2.02032	-0.0911483	-1.15432	0.0282919	-1.44299	-0.881643	-0.596217	-0.991086	-0.793651	1592
YWHAB	PROTEIN_CODING	4	-0.848403	-1.32354	-0.637338	-0.504401	-0.798641	-0.660491	-1.04685	-0.882347	-1.32354	-0.980441	-0.964601	-0.936428	-0.863231	-0.651521	-0.769178	-0.816481	-0.79283	1593
PAFAH1B1	PROTEIN_CODING	4	-0.995752	0.908327	0.284461	-0.580572	-0.616419	-3.42117	-0.123483	0.644806	-3.42117	0.596394	0.260662	0.0656784	-0.966617	-0.598496	-1.67778	0.092161	-0.792811	1594
MINOS1	PROTEIN_CODING	4	-0.971136	-2.6442	-1.06735	-0.665285	-0.895715	0.392491	-1.4372	-0.0829591	-2.6442	-1.85577	-0.76008	-1.56089	-0.375889	-0.7805	-0.491453	-1.09371	-0.792583	1595
SBK1	PROTEIN_CODING	4	-0.865615	-1.36243	-2.55785	0.162294	-0.811735	0.0122921	-1.11426	-1.46664	-2.55785	-1.96014	-1.29045	-1.5953	-0.856202	-0.324721	-0.555019	-1.02943	-0.792225	1596
THAP1	PROTEIN_CODING	4	-1.17735	-0.0917782	-0.150862	-1.38874	0.43486	-1.19239	-1.93725	-0.674992	-1.93725	-0.12132	-1.30612	-0.473331	-1.26821	-0.476941	-0.644962	-0.938728	-0.791845	1597
SESN1	PROTEIN_CODING	4	-0.852417	-0.58602	-1.52581	-1.95742	-1.66241	-0.211143	0.932036	1.05148	-1.95742	-1.05592	0.99176	-0.988083	0.590792	-1.80992	-0.908658	-0.673859	-0.791259	1598
SSU72	PROTEIN_CODING	4	-1.22349	-0.165629	-0.740715	-0.0561443	-0.0693415	-1.29979	-1.98343	-1.30155	-1.98343	-0.453172	-1.64249	-0.709945	-1.52826	-0.0627429	-0.864208	-0.71727	-0.790739	1599
VWDE	PROTEIN_CODING	4	0.281994	-0.903381	-0.928055	-1.93777	-0.825538	-0.52644	-1.38959	-0.24965	-1.93777	-0.915718	-0.819621	-0.516481	-0.721894	-1.38165	-0.356661	-1.22437	-0.790516	1600
E2F1	PROTEIN_CODING	4	-0.0321596	-0.646982	-2.08806	-0.0968014	-0.429064	-0.959627	-1.34095	-2.37083	-2.37083	-1.36752	-1.85589	-0.9224	-1.55714	-0.262933	-0.473617	-1.10674	-0.790178	1601
NAT10	PROTEIN_CODING	4	-0.331523	-0.306709	-1.8149	0.141412	0.396861	-2.44131	-0.741749	-2.14817	-2.44131	-1.0608	-1.44496	-0.817709	-1.77708	0.269136	-0.791991	-0.788116	-0.790053	1602
CNOT3	PROTEIN_CODING	4	-1.02029	-1.21383	2.02615	0.846133	-1.25469	-1.82574	-1.81291	-1.96772	2.02615	0.406161	-1.89031	-0.0693235	-1.86879	-0.204278	-1.36691	-0.212672	-0.789789	1603
SCRT1	PROTEIN_CODING	4	-1.20177	1.18908	-0.561896	-1.04046	0.0776159	-0.985691	-1.81224	-1.99045	-1.99045	0.313594	-1.90134	-0.191527	-1.59613	-0.481421	-0.703282	-0.876069	-0.789675	1604
PSG1	PROTEIN_CODING	5	-1.325	0.566681	1.04499	0.535508	-2.74191	-0.21404	-1.6655	-1.93123	-2.74191	0.805834	-1.79837	0.0955571	-1.27026	-1.1032	-1.42698	-0.152342	-0.789662	1605
DSN1	PROTEIN_CODING	4	-1.93315	-1.02493	-1.33121	0.544661	1.04504	-1.36036	-1.68408	-2.01894	-2.01894	-1.17807	-1.85151	-1.42976	-1.68779	0.794852	-0.74949	-0.828305	-0.788897	1606
MPV17L2	PROTEIN_CODING	4	-1.03147	-2.0477	-0.472165	-0.039053	0.319455	-1.46821	-0.52835	-1.97998	-2.0477	-1.25993	-1.25416	-1.18378	-1.32551	0.140201	-0.72674	-0.851049	-0.788895	1607
BASP1	PROTEIN_CODING	4	0.100316	-0.308003	-1.18152	-1.94417	-2.28843	0.23095	-0.143175	-0.0289021	-2.28843	-0.744761	-0.0860385	-0.463069	0.0196243	-2.1163	-0.652387	-0.924991	-0.788689	1608
MRPS10	PROTEIN_CODING	4	0.893703	-0.378692	-0.848608	-0.459038	1.04218	-3.35667	-1.50048	-2.9649	-3.35667	-0.61365	-2.23269	-0.111199	-2.60735	0.29157	-0.473597	-1.10179	-0.787695	1609
DPM3	PROTEIN_CODING	4	0.57339	-1.32728	-2.21828	-1.78485	0.0941084	-0.852527	-1.72567	-0.240312	-2.21828	-1.77278	-0.982993	-0.990722	-0.939504	-0.845372	-0.0616762	-1.51354	-0.787609	1610
H3F3A	PROTEIN_CODING	4	-0.735861	-0.0515673	-1.39655	0.108212	-0.37048	-2.40971	-0.588915	-0.590993	-2.40971	-0.72406	-0.589954	-0.727994	-1.19654	-0.131134	-1.17202	-0.401934	-0.786975	1611
PRSS35	PROTEIN_CODING	4	-0.991763	1.70569	1.25238	-1.21055	-1.81383	-1.52473	-0.758556	-0.557391	-1.81383	1.47904	-0.657973	0.655436	-0.946894	-1.51219	-1.44344	-0.129828	-0.786635	1612
PCNX4	PROTEIN_CODING	4	-0.569625	0.398727	0.0200002	-1.27485	-1.62896	-0.166471	-1.28895	-1.2884	-1.62896	0.209363	-1.28868	-0.0502995	-0.914608	-1.45191	-0.788353	-0.784721	-0.786537	1613
SLC39A10	PROTEIN_CODING	4	-1.92715	1.41042	-0.965927	-1.48858	1.12465	-0.753212	-2.95784	-0.8342	-2.95784	0.222248	-1.89602	-0.494218	-1.51508	-0.181966	-0.518571	-1.05412	-0.786344	1614
OR7D4	PROTEIN_CODING	4	-0.385324	-1.5792	-0.300822	-1.05402	-1.91469	-0.393836	0.414107	-0.473254	-1.91469	-0.94001	-0.0295735	-0.755114	-0.150994	-1.48436	-0.897951	-0.674535	-0.786243	1615
SLC7A6OS	PROTEIN_CODING	4	-0.751308	-0.425333	0.0267603	-1.38359	0.124421	-1.12917	-1.08386	-1.66929	-1.66929	-0.199286	-1.37658	-0.383294	-1.29411	-0.629584	-0.585352	-0.986484	-0.785918	1616
XPOT	PROTEIN_CODING	4	0.0572832	-1.9737	-1.35901	-1.10693	-0.400168	-1.08838	0.161943	-1.18321	-1.9737	-1.66636	-0.510634	-1.09181	-0.703217	-0.753548	-0.47709	-1.09464	-0.785865	1617
C2CD4D	PROTEIN_CODING	4	-0.169714	-0.508403	-1.66965	-0.445321	-0.316273	-1.7126	-1.00918	-0.95337	-1.7126	-1.08903	-0.981274	-0.78259	-1.22505	-0.380797	-0.732864	-0.838541	-0.785702	1618
MFAP5	PROTEIN_CODING	4	-0.708497	-0.886073	-1.57656	-0.118813	-0.944472	-0.391358	-1.52658	-1.10945	-1.57656	-1.23132	-1.31802	-1.05704	-1.00913	-0.531643	-0.681443	-0.889382	-0.785412	1619
ALG8	PROTEIN_CODING	4	0.241185	-1.26619	1.27007	-0.668633	-1.5226	-1.61708	-1.04459	-1.24633	-1.61708	0.00193873	-1.14546	0.0816873	-1.30266	-1.09562	-0.966165	-0.604051	-0.785108	1620
MFSD4A	PROTEIN_CODING	4	-0.731789	0.387816	-1.47321	-1.6441	-0.107741	-1.59659	-0.437444	0.263933	-1.6441	-0.542699	-0.0867552	-0.605729	-0.590035	-0.875922	-0.812041	-0.757853	-0.784947	1621
ODR4	PROTEIN_CODING	4	-0.734465	-0.300375	-2.93488	-2.06615	-0.433852	0.209447	-0.316529	0.182844	-2.93488	-1.61763	-0.0668425	-1.32324	0.025254	-1.25	-0.319623	-1.25021	-0.784916	1622
MRPL55	PROTEIN_CODING	4	-0.463214	-0.353421	-0.627686	-0.956705	0.164953	-2.54643	0.837834	-1.67081	-2.54643	-0.490554	-0.416485	-0.48144	-1.12647	-0.395876	-0.948232	-0.621248	-0.78474	1623
KRT33B	PROTEIN_CODING	4	-1.39403	-1.80434	-2.33886	0.103588	-0.629345	-0.726261	0.83603	-0.814969	-2.33886	-2.0716	0.0105305	-1.84574	-0.235067	-0.262878	-0.916544	-0.652494	-0.784519	1624
MIS18BP1	PROTEIN_CODING	4	-0.594468	-2.1741	-1.00022	-0.61289	-1.07074	-0.180842	-0.0203138	-1.29732	-2.1741	-1.58716	-0.658817	-1.25626	-0.499492	-0.841813	-0.615348	-0.952955	-0.784152	1625
GATA2	PROTEIN_CODING	4	-1.17689	-0.705772	-0.472436	-0.78384	-0.450369	-1.07617	-0.857919	-0.397978	-1.17689	-0.589104	-0.627948	-0.785031	-0.777357	-0.617105	-0.901143	-0.666964	-0.784054	1626
OR4D6	PROTEIN_CODING	4	1.12291	-0.418275	-0.312955	-3.50225	-1.54729	0.141606	0.328959	-1.43064	-3.50225	-0.365615	-0.550839	0.130559	-0.320024	-2.52477	-0.0942587	-1.4729	-0.78358	1627
TAF4B	PROTEIN_CODING	4	-0.809005	-1.60306	0.794784	-1.26466	0.68158	-1.5982	-1.26446	-1.34738	-1.60306	-0.404136	-1.30592	-0.539093	-1.40335	-0.291539	-0.575209	-0.991572	-0.78339	1628
RPL28	PROTEIN_CODING	4	1.10104	-1.42222	-0.933171	-1.04136	-3.01623	0.0579877	-1.33874	0.0963273	-3.01623	-1.1777	-0.621206	-0.418117	-0.394808	-2.0288	-0.619068	-0.946755	-0.782912	1629
CORO1C	PROTEIN_CODING	4	-0.545586	0.188735	-0.594166	-1.47251	0.601527	-0.80273	-1.97355	-2.57011	-2.57011	-0.202715	-2.27183	-0.317006	-1.78213	-0.43549	-0.24893	-1.31568	-0.782307	1630
HIST1H2BO	PROTEIN_CODING	4	-1.17468	-1.13781	-1.78425	0.206432	-2.0255	-0.353493	-0.0582043	0.291225	-2.0255	-1.46103	0.116511	-1.36558	-0.0401572	-0.909534	-1.18456	-0.379363	-0.78196	1631
CA14	PROTEIN_CODING	4	-1.11708	-0.754482	0.767326	-1.20936	-1.04058	-0.36928	-1.2272	-0.690671	-1.2272	0.00642199	-0.958935	-0.368078	-0.762383	-1.12497	-0.842311	-0.720624	-0.781468	1632
WDR92	PROTEIN_CODING	4	0.0888658	-0.846001	-1.12055	-0.586014	-1.497	-1.41486	-0.39132	-0.201564	-1.497	-0.983275	-0.296442	-0.625895	-0.669248	-1.04151	-0.940999	-0.62191	-0.781455	1633
FAS	PROTEIN_CODING	4	-0.901565	-0.814376	-0.309516	-0.536256	-0.376853	-0.952725	-1.52005	-1.19725	-1.52005	-0.561946	-1.35865	-0.675152	-1.22334	-0.456554	-0.743714	-0.81895	-0.781332	1634
ZC2HC1C	PROTEIN_CODING	4	-0.502549	-0.612924	-0.286019	-0.834772	-2.95046	0.0697283	-0.197438	0.158799	-2.95046	-0.449471	-0.0193192	-0.467164	0.0103633	-1.89262	-1.12776	-0.434521	-0.781141	1635
WRB-SH3BGR	PROTEIN_CODING	5	-0.976196	0.292825	-0.714149	-0.572439	0.0585551	0.165942	-2.92668	-3.36965	-3.36965	-0.210662	-3.14816	-0.46584	-2.04346	-0.256942	-0.250566	-1.31042	-0.780494	1636
TFDP2	PROTEIN_CODING	4	-1.29476	-1.0166	-0.640848	-1.36544	-0.58702	-0.240532	-0.608127	-0.116931	-1.36544	-0.828724	-0.362529	-0.984069	-0.321863	-0.976231	-0.707437	-0.852232	-0.779834	1637
PHC2	PROTEIN_CODING	4	-0.813388	-0.499854	-1.35708	0.376811	0.142875	-2.31311	-0.706493	-1.57263	-2.31311	-0.928469	-1.13956	-0.890109	-1.53074	0.259843	-0.994541	-0.563739	-0.77914	1638
CD2BP2	PROTEIN_CODING	4	0.675314	-2.12869	1.02422	-1.1784	0.0918693	-1.57046	-1.79694	-2.48471	-2.48471	-0.552237	-2.14082	-0.143053	-1.9507	-0.543265	-0.26776	-1.29049	-0.779123	1639
RECQL4	PROTEIN_CODING	4	-0.575359	-0.42135	-0.206483	-2.35838	-1.49624	0.26903	-0.0453309	-0.351054	-2.35838	-0.313916	-0.198192	-0.401064	-0.0424514	-1.92731	-0.600858	-0.956829	-0.778844	1640
COPS3	PROTEIN_CODING	4	0.807099	0.433911	1.60543	-0.94015	-2.84026	-2.18968	-1.16886	0.113603	-2.84026	1.01967	-0.527628	0.948812	-1.08165	-1.8902	-1.40761	-0.14937	-0.778491	1641
ACE	PROTEIN_CODING	4	-1.46532	-0.281676	-0.932388	-0.874758	0.13217	-0.75098	-1.19651	-1.0075	-1.46532	-0.607032	-1.10201	-0.893128	-0.984997	-0.371294	-0.69471	-0.861265	-0.777988	1642
ZNF85	PROTEIN_CODING	4	-2.12523	-1.3125	-1.19103	-1.13512	0.740178	-0.587092	0.00275096	-0.61574	-2.12523	-1.25176	-0.306494	-1.54292	-0.400027	-0.197473	-0.657381	-0.897794	-0.777588	1643
COL20A1	PROTEIN_CODING	4	-0.638934	1.38907	-0.329012	-1.51524	-0.2634	-1.2647	-0.904807	-2.12116	-2.12116	0.53003	-1.51298	0.140375	-1.43022	-0.889318	-0.722344	-0.83273	-0.777537	1644
SPOCD1	PROTEIN_CODING	4	-0.261236	-1.64287	-0.55992	-1.06567	-0.507705	-1.32954	-0.702011	-0.0965119	-1.64287	-1.10139	-0.399262	-0.821341	-0.709354	-0.786688	-0.699493	-0.855442	-0.777468	1645
BRAP	PROTEIN_CODING	4	-0.944377	-3.45964	0.643579	-0.668302	-1.28757	0.425749	-0.626672	-0.936532	-3.45964	-1.40803	-0.781602	-1.25348	-0.379152	-0.977934	-0.602064	-0.952645	-0.777355	1646
APH1B	PROTEIN_CODING	4	-0.963663	-0.33709	-0.391016	-2.0698	-1.25939	-0.175051	0.377761	-0.0388181	-2.0698	-0.364053	0.169471	-0.563923	0.0546306	-1.6646	-0.799369	-0.754795	-0.777082	1647
RPAP2	PROTEIN_CODING	4	0.225064	-0.733427	-1.54655	-0.928996	-3.00406	-0.877273	1.40822	0.721247	-3.00406	-1.13999	1.06474	-0.684973	0.4174	-1.96653	-1.21876	-0.33475	-0.776753	1648
FBXW7	PROTEIN_CODING	4	1.33993	2.80195	1.6157	-0.100501	-5.31674	0.0173258	-2.65405	-2.9626	-5.31674	2.20883	-2.80833	1.9192	-1.86644	-2.70862	-1.31983	-0.233333	-0.776581	1649
B4GALT6	PROTEIN_CODING	4	-2.80075	-1.3099	-1.59479	1.00608	-1.1819	0.532164	-0.237188	-1.28349	-2.80075	-1.45235	-0.760341	-1.90182	-0.329506	-0.0879054	-1.15016	-0.402202	-0.776181	1650
THRA	PROTEIN_CODING	4	-0.367629	0.228137	-0.596964	-0.102837	-1.82101	-1.06874	-1.47223	-0.75049	-1.82101	-0.184413	-1.11136	-0.245485	-1.09716	-0.961926	-1.0858	-0.466204	-0.776	1651
IDH2	PROTEIN_CODING	4	-1.84666	-0.517544	-0.482461	-1.64205	-1.03866	0.511995	-0.455778	0.175148	-1.84666	-0.500002	-0.140315	-0.948889	0.0771216	-1.34036	-0.79111	-0.760788	-0.775949	1652
PIK3R4	PROTEIN_CODING	4	-0.0616207	-0.335664	-1.1196	0.320655	1.42241	-3.22423	-3.34332	-1.41661	-3.34332	-0.72763	-2.37997	-0.505627	-2.66139	0.871531	-0.621148	-0.92898	-0.775064	1653
TF	PROTEIN_CODING	4	-0.243962	-1.35285	-0.112641	0.0697547	0.474183	-1.70044	-2.75255	-2.28019	-2.75255	-0.732744	-2.51637	-0.569817	-2.24439	0.271969	-0.490074	-1.05979	-0.77493	1654
MAP3K2	PROTEIN_CODING	4	0.0724668	0.849015	-0.144207	-1.93358	-2.04147	-0.48429	-0.512459	-0.714768	-2.04147	0.352404	-0.613614	0.259092	-0.570506	-1.98753	-0.817764	-0.731598	-0.774681	1655
SETX	PROTEIN_CODING	4	0.0495966	-0.744684	-0.331467	-2.88506	-1.99185	0.182917	1.57285	-0.501653	-2.88506	-0.538076	0.535596	-0.342185	0.418037	-2.43846	-0.586446	-0.962512	-0.774479	1656
TMEM150A	PROTEIN_CODING	4	-1.74953	-1.7756	-1.26091	-1.93095	-2.36975	1.69159	0.216622	2.24477	-2.36975	-1.51826	1.2307	-1.59535	1.38433	-2.15035	-0.809227	-0.739503	-0.774365	1657
PPP1R2	PROTEIN_CODING	4	-0.350227	0.480493	-0.120866	-2.02813	-2.16705	0.17942	-0.964416	0.0490187	-2.16705	0.179813	-0.457699	0.0031333	-0.245326	-2.09759	-0.779287	-0.768671	-0.773979	1658
MEIOC	PROTEIN_CODING	4	0.322786	-0.74903	-0.680634	-0.635538	-0.633403	-1.61957	-2.27614	-0.444892	-2.27614	-0.714832	-1.36051	-0.368959	-1.44687	-0.63447	-0.643395	-0.903628	-0.773512	1659
CDCA8	PROTEIN_CODING	4	-1.2804	-0.341085	-0.182466	0.363572	0.6287	-1.81186	-1.98714	-2.56986	-2.56986	-0.261775	-2.2785	-0.601315	-2.12295	0.496136	-0.821184	-0.725567	-0.773376	1660
CEACAM6	PROTEIN_CODING	4	0.0390424	-0.989919	0.231146	-1.2648	-1.6771	-0.238496	-1.07352	-1.16546	-1.6771	-0.379387	-1.11949	-0.23991	-0.825825	-1.47095	-0.625518	-0.921226	-0.773372	1661
FAM222B	PROTEIN_CODING	4	-1.20574	-0.214893	-0.111027	-0.831077	-1.1696	-0.431191	-1.17967	-0.489491	-1.20574	-0.16296	-0.834582	-0.510554	-0.700118	-1.00034	-0.935509	-0.60954	-0.772524	1662
LIG3	PROTEIN_CODING	4	0.653439	-1.63225	-0.633834	-1.85402	0.955367	-2.10726	-0.261775	-2.03233	-2.10726	-1.13304	-1.14705	-0.537548	-1.46712	-0.449328	-0.166151	-1.37804	-0.772095	1663
NLRC3	PROTEIN_CODING	4	-2.33795	-1.14972	-1.47003	-0.580548	-0.20489	0.514074	-0.227466	-1.19807	-2.33795	-1.30987	-0.712769	-1.65257	-0.303821	-0.392719	-0.676255	-0.867731	-0.771993	1664
PIGM	PROTEIN_CODING	4	-1.77597	-0.822985	-0.862616	-2.3228	-0.668245	0.0418331	1.23635	0.639681	-2.3228	-0.8428	0.938014	-1.15386	0.639287	-1.49552	-0.800793	-0.742529	-0.771661	1665
DCPS	PROTEIN_CODING	4	1.81896	-2.64766	-1.84433	0.143905	-0.972265	-1.33732	-1.6533	-2.41894	-2.64766	-2.246	-2.03612	-0.891012	-1.80319	-0.41418	-0.163543	-1.3794	-0.771474	1666
C9orf43	PROTEIN_CODING	4	-1.74419	-1.87075	-0.196795	0.0923223	-0.28436	-0.761364	-1.20692	-0.582812	-1.87075	-1.03377	-0.894865	-1.27058	-0.850365	-0.0960187	-0.929971	-0.612105	-0.771038	1667
NAA25	PROTEIN_CODING	4	0.902761	-0.614722	-0.636869	-0.769543	-0.143383	-2.79033	-1.08698	-1.31276	-2.79033	-0.625795	-1.19987	-0.116277	-1.73002	-0.456463	-0.676985	-0.865069	-0.771027	1668
RPL34	PROTEIN_CODING	4	0.0591674	-0.831925	-1.79631	-0.723085	0.0392333	-2.76785	0.55472	-0.389693	-2.76785	-1.31412	0.0825132	-0.856356	-0.867609	-0.341926	-0.889818	-0.651563	-0.770691	1669
MAD2L1	PROTEIN_CODING	4	1.62934	-0.590693	-1.90476	0.796855	1.73802	-5.35792	-2.40801	-1.95637	-5.35792	-1.24773	-2.18219	-0.288705	-3.24077	1.26744	-0.663519	-0.877687	-0.770603	1670
DDX3X	PROTEIN_CODING	4	1.08261	0.361316	-2.21912	-1.67641	1.83855	-3.36156	-0.669429	-2.48522	-3.36156	-0.928901	-1.57732	-0.258396	-2.17207	0.0810677	-0.1468	-1.39421	-0.770506	1671
TBC1D29	PROTEIN_CODING	4	-1.24247	0.146879	-1.49519	-0.180183	-1.05273	-0.52345	-0.677026	-1.22163	-1.49519	-0.674156	-0.94933	-0.863594	-0.80737	-0.616455	-0.939549	-0.601223	-0.770386	1672
PTX3	PROTEIN_CODING	4	-0.428837	-0.172675	-2.19674	-1.32385	-0.340682	-1.14623	0.0342534	-0.427735	-2.19674	-1.18471	-0.196741	-0.932752	-0.513238	-0.832266	-0.638584	-0.901766	-0.770175	1673
CCDC71	PROTEIN_CODING	4	-1.25092	-0.965785	-0.986108	0.692053	-0.78518	-0.497703	-1.19153	-2.40977	-2.40977	-0.975947	-1.80065	-1.06761	-1.36634	-0.0465634	-0.844602	-0.694849	-0.769726	1674
MTRNR2L2	PROTEIN_CODING	4	-0.651547	-1.73547	-0.342317	-0.419559	0.68709	-2.0997	-0.930856	-1.25987	-2.0997	-1.03889	-1.09537	-0.909777	-1.43014	0.133765	-0.688052	-0.851272	-0.769662	1675
GGH	PROTEIN_CODING	4	-1.13092	-0.43459	0.144371	-1.13268	-1.2336	-0.0504161	-1.21829	-0.632147	-1.2336	-0.145109	-0.925221	-0.473713	-0.633619	-1.18314	-0.80498	-0.734338	-0.769659	1676
ZSCAN20	PROTEIN_CODING	4	-1.01081	-0.115985	-0.822801	-1.86488	-1.54711	-0.377749	0.803954	0.518311	-1.86488	-0.469393	0.661133	-0.649867	0.314839	-1.706	-0.978559	-0.557714	-0.768137	1677
EXOSC8	PROTEIN_CODING	4	-1.48837	-2.36539	-0.0743299	-1.42088	2.0206	-1.17387	-0.974832	-1.67622	-2.36539	-1.21986	-1.32553	-1.30936	-1.27497	0.299862	-0.213878	-1.32209	-0.767983	1678
POLD1	PROTEIN_CODING	4	0.57048	-0.512402	-1.72808	0.125342	-1.76188	-1.67461	-1.29641	-0.194253	-1.76188	-1.12024	-0.745333	-0.556667	-1.05509	-0.818267	-0.955334	-0.580077	-0.767706	1679
SPAG4	PROTEIN_CODING	4	-1.80846	0.266989	-2.12152	-0.858433	-0.669009	1.14588	-3.14378	0.169267	-3.14378	-0.927263	-1.48726	-1.221	-0.609545	-0.763721	-0.443865	-1.09098	-0.767425	1680
AKIRIN1	PROTEIN_CODING	4	-0.182797	-0.0467136	1.62029	-1.3807	-0.489692	-2.15603	-1.12634	-1.23457	-2.15603	0.78679	-1.18045	0.463594	-1.50564	-0.935195	-0.942838	-0.591454	-0.767146	1681
CCNB1	PROTEIN_CODING	4	-1.6308	-0.0742568	-0.192993	2.82699	-1.67569	-1.84701	-1.84208	-2.44151	2.82699	-0.133625	-2.14179	-0.632685	-2.04353	0.575646	-1.71784	0.183856	-0.76699	1682
TRAM2	PROTEIN_CODING	4	0.26726	0.862432	-0.68117	-0.314752	-0.469675	-1.77162	-1.89589	-2.90821	-2.90821	0.0906306	-2.40205	0.149507	-2.19191	-0.392213	-0.658012	-0.875392	-0.766702	1683
NSMCE3	PROTEIN_CODING	4	0.260788	1.55306	0.938401	-1.03238	-0.306056	-1.89086	-2.35851	-3.39134	-3.39134	1.24573	-2.87492	0.917415	-2.5469	-0.669219	-0.645375	-0.887192	-0.766284	1684
CACNB1	PROTEIN_CODING	4	-0.647837	-0.451117	-1.3989	-1.83957	-0.813081	0.390161	-0.0412626	-1.4833	-1.83957	-0.92501	-0.762281	-0.832619	-0.378134	-1.32632	-0.356919	-1.17562	-0.766269	1685
PRMT5	PROTEIN_CODING	4	-2.3604	-0.750572	-0.518218	0.243066	-1.26912	-0.00025201	-1.5355	0.383386	-2.3604	-0.634395	-0.576057	-1.20973	-0.384122	-0.513029	-1.20993	-0.322462	-0.766194	1686
FANCD2OS	PROTEIN_CODING	4	-0.945873	-0.343155	-0.645136	-1.73592	0.212606	-0.980098	-0.86892	-0.435846	-1.73592	-0.494146	-0.652383	-0.644721	-0.761621	-0.761656	-0.571122	-0.960815	-0.765969	1687
XPO5	PROTEIN_CODING	4	0.712283	-0.549656	-0.560439	-0.91189	-1.88928	-0.492399	-0.966961	-1.95048	-1.95048	-0.555048	-1.45872	-0.132604	-1.13661	-1.40058	-0.556464	-0.97522	-0.765842	1688
TXNDC17	PROTEIN_CODING	4	0.915307	-1.93637	0.354769	-3.68591	-0.599019	-0.144474	-0.759874	0.188392	-3.68591	-0.790803	-0.285741	-0.2221	-0.238652	-2.14247	0.0572712	-1.58749	-0.765107	1689
CD1A	PROTEIN_CODING	4	-2.4208	-0.304023	0.732627	-0.958099	-1.3426	-0.490389	0.40727	0.40722	-2.4208	0.214302	0.407245	-0.664066	0.108033	-1.15035	-1.41793	-0.112184	-0.765057	1690
MT1F	PROTEIN_CODING	4	-2.52037	-0.988743	-0.757622	-0.120667	-0.141645	-0.0412286	-0.630429	-1.15476	-2.52037	-0.873182	-0.892595	-1.42224	-0.608806	-0.131156	-0.901081	-0.628815	-0.764948	1691
C12orf54	PROTEIN_CODING	4	-0.18894	-0.446181	-1.56963	-0.377052	-2.13897	-0.450906	-0.358475	-0.493047	-2.13897	-1.0079	-0.425761	-0.734916	-0.434143	-1.25801	-0.926274	-0.603572	-0.764923	1692
GSK3B	PROTEIN_CODING	4	-1.08838	-0.99721	-0.31331	-2.85292	-0.915843	-1.11713	2.55989	1.52157	-2.85292	-0.65526	2.04073	-0.799635	0.988112	-1.88438	-1.04045	-0.489148	-0.7648	1693
LARP4B	PROTEIN_CODING	4	-0.430425	0.163458	0.899458	-2.31123	-2.15104	0.186918	-0.224187	-0.6033	-2.31123	0.531458	-0.413744	0.21083	-0.213523	-2.23114	-0.798183	-0.731172	-0.764678	1694
TMEM269	PROTEIN_CODING	4	-0.737094	-0.853735	0.0706307	-1.19045	0.0444308	-1.07775	-1.12876	-1.34086	-1.34086	-0.391552	-1.23481	-0.506733	-1.18246	-0.573008	-0.590139	-0.938936	-0.764537	1695
PXN	PROTEIN_CODING	4	-0.509994	-0.596693	-1.37423	-0.0550256	0.955989	-2.54723	-1.39802	-1.489	-2.54723	-0.985462	-1.44351	-0.826973	-1.81142	0.450482	-0.700412	-0.827999	-0.764206	1696
TCAF1	PROTEIN_CODING	4	-1.19444	0.360343	-1.37351	-1.56282	-2.75949	-0.155687	1.11026	2.08926	-2.75949	-0.506582	1.59976	-0.735869	1.01461	-2.16116	-1.36987	-0.156549	-0.763212	1697
B4GALT4	PROTEIN_CODING	4	-1.78121	-1.48874	-0.361861	-0.717755	-0.359466	-0.604532	0.0145892	-0.395818	-1.78121	-0.925302	-0.190614	-1.2106	-0.328587	-0.53861	-0.915069	-0.611223	-0.763146	1698
VIRMA	PROTEIN_CODING	4	1.84734	-0.805783	0.274626	-1.50909	0.308049	-1.74361	-3.68161	-2.74614	-3.68161	-0.265578	-3.21388	0.438728	-2.72379	-0.600518	0.13726	-1.66285	-0.762793	1699
RPS12	PROTEIN_CODING	4	-1.10311	0.691218	-1.15999	0.963504	0.0136483	-2.48397	-1.75143	-1.70873	-2.48397	-0.234388	-1.73008	-0.523963	-1.98138	0.488576	-1.19115	-0.333655	-0.762401	1700
SLC35A2	PROTEIN_CODING	4	-2.32317	-1.23332	0.311675	0.96058	-0.107409	-1.24052	-1.96563	-0.837332	-2.32317	-0.460821	-1.40148	-1.0816	-1.34783	0.426586	-1.2237	-0.300574	-0.762138	1701
MAP3K6	PROTEIN_CODING	4	-0.911102	-1.0698	1.782	0.639462	-0.448708	-2.12378	0.00333668	-4.1617	-4.1617	0.356101	-2.07918	-0.0662999	-2.09405	0.0953765	-1.1612	-0.361206	-0.761201	1702
RPL13A	PROTEIN_CODING	4	-0.540633	-0.982159	-1.43474	0.90201	0.739341	-3.71113	-0.255892	-1.23979	-3.71113	-1.20845	-0.74784	-0.985845	-1.7356	0.820676	-1.17081	-0.351427	-0.761117	1703
FZR1	PROTEIN_CODING	4	-0.169054	0.793664	0.179492	0.779511	-0.93448	-3.57639	-1.14648	-1.15545	-3.57639	0.486578	-1.15097	0.268034	-1.95944	-0.0774842	-1.55997	0.0383746	-0.7608	1704
CCNL1	PROTEIN_CODING	4	0.548709	-2.6233	0.780257	-0.959451	-2.10376	0.0259787	-0.590143	-1.71649	-2.6233	-0.921524	-1.15332	-0.431446	-0.760217	-1.5316	-0.509689	-1.01143	-0.76056	1705
TTC27	PROTEIN_CODING	4	-2.3726	-0.809392	-0.963226	1.82794	1.05386	-2.45582	-0.984154	-2.47238	-2.47238	-0.886309	-1.72827	-1.38174	-1.97078	1.4409	-1.25819	-0.262212	-0.760199	1706
ZNF254	PROTEIN_CODING	5	0.503473	-0.119869	-1.59183	-0.222982	-0.438063	-1.72917	-2.19421	-1.4402	-2.19421	-0.85585	-1.8172	-0.402742	-1.78786	-0.330522	-0.554586	-0.965344	-0.759965	1707
PNN	PROTEIN_CODING	4	-0.516023	-1.92297	-1.79215	-0.178219	0.24655	-1.38826	-0.10143	-1.62899	-1.92297	-1.85756	-0.865209	-1.41038	-1.03956	0.0341651	-0.552578	-0.966995	-0.759787	1708
SRP14	PROTEIN_CODING	4	0.174032	-0.930969	-2.22786	-1.3013	0.811776	-1.19942	-1.04782	-1.88001	-2.22786	-1.57941	-1.46392	-0.994932	-1.37575	-0.244761	-0.0712056	-1.44821	-0.759708	1709
ATP8B2	PROTEIN_CODING	4	0.499386	-0.403147	-0.678873	-1.36707	-1.05049	-0.716317	-1.65567	-1.10846	-1.65567	-0.54101	-1.38206	-0.194211	-1.16015	-1.20878	-0.422475	-1.09671	-0.759595	1710
BICRA	PROTEIN_CODING	4	-1.04644	-1.57692	0.215062	-0.83438	-0.79508	-0.832065	-0.238115	-0.485066	-1.57692	-0.680931	-0.36159	-0.802767	-0.518415	-0.81473	-0.891194	-0.625634	-0.758414	1711
RHOA	PROTEIN_CODING	4	-0.156091	-1.0392	-1.77718	-3.21599	1.3462	-1.19329	0.00918455	0.145223	-3.21599	-1.40819	0.077204	-0.990823	-0.346293	-0.934892	-0.00105952	-1.51566	-0.758358	1712
AMD1	PROTEIN_CODING	4	0.828456	-1.53136	-3.91724	-1.75747	-0.932587	0.148586	-0.682998	0.457728	-3.91724	-2.7243	-0.112635	-1.54005	-0.0255615	-1.34503	0.0148183	-1.53147	-0.758325	1713
ZNF763	PROTEIN_CODING	4	-1.20941	-0.440814	-0.86685	-0.11097	-3.20827	0.695265	-0.893771	0.772236	-3.20827	-0.653832	-0.0607674	-0.839026	0.191243	-1.65962	-1.24081	-0.27519	-0.757998	1714
NABP1	PROTEIN_CODING	4	-0.026612	0.774587	-0.543865	-2.14307	-2.37796	-0.134685	0.0977202	-0.0507174	-2.37796	0.115361	0.0235014	0.0680367	-0.0292275	-2.26052	-0.84642	-0.66807	-0.757245	1715
RPL22	PROTEIN_CODING	4	-0.0144749	-0.435845	-1.29284	0.322646	-0.859326	-1.2096	-2.68575	-1.15063	-2.68575	-0.864341	-1.91819	-0.581053	-1.68199	-0.26834	-0.694466	-0.819963	-0.757214	1716
MAP4K5	PROTEIN_CODING	4	0.908876	-1.00378	0.117612	-0.786185	-1.57044	-1.45161	-1.48224	-0.918137	-1.57044	-0.443083	-1.20019	0.00756991	-1.284	-1.17831	-0.704393	-0.80982	-0.757106	1717
PPP2R1A	PROTEIN_CODING	4	0.0179637	0.0918568	0.148693	0.66095	1.27161	-3.51951	-2.14388	-4.04394	-4.04394	0.120275	-3.09391	0.0861712	-3.23578	0.966282	-0.743311	-0.770895	-0.757103	1718
CTDSP2	PROTEIN_CODING	4	-0.443103	-2.1034	-1.86863	-0.168086	0.512461	-0.645802	-1.96013	-1.65775	-2.1034	-1.98602	-1.80894	-1.47171	-1.42123	0.172187	-0.192148	-1.32101	-0.756581	1719
MUM1	PROTEIN_CODING	4	-0.863461	-0.823711	-0.152752	-0.411988	-1.16814	-0.840948	-0.997622	-0.535733	-1.16814	-0.488232	-0.766677	-0.613308	-0.791434	-0.790063	-0.957516	-0.555632	-0.756574	1720
WDR89	PROTEIN_CODING	4	-0.425176	-1.49632	-0.329632	-0.4362	-1.13437	-0.603686	-1.09362	-0.958231	-1.49632	-0.912977	-1.02593	-0.750377	-0.88518	-0.785287	-0.721079	-0.791701	-0.75639	1721
ANAPC1	PROTEIN_CODING	4	-0.343907	-0.495963	-0.490358	-0.158838	0.335577	-2.20574	-1.58703	-1.7523	-2.20574	-0.49316	-1.66967	-0.443409	-1.84836	0.0883697	-0.738024	-0.773888	-0.755956	1722
NLK	PROTEIN_CODING	4	-1.90563	1.07132	0.822327	-0.538266	-0.459807	-0.484571	-1.81912	-2.36441	-2.36441	0.946824	-2.09177	-0.00399281	-1.55604	-0.499036	-0.950002	-0.56107	-0.755536	1723
TMEM41A	PROTEIN_CODING	4	-0.31427	-0.000872291	-0.258339	0.389526	-0.162461	-3.54261	-0.656989	-0.884142	-3.54261	-0.129605	-0.770566	-0.19116	-1.69458	0.113532	-1.33978	-0.170215	-0.754997	1724
MRPL27	PROTEIN_CODING	4	0.905491	0.27955	3.12819	-2.19259	-1.16131	-3.15394	-1.06352	-0.196837	-3.15394	1.70387	-0.630177	1.43774	-1.47143	-1.67695	-1.13659	-0.372964	-0.754775	1725
COA6	PROTEIN_CODING	4	2.61933	-1.46614	-2.24395	0.969776	0.527761	-5.11817	-0.578244	-2.76523	-5.11817	-1.85505	-1.67174	-0.363586	-2.82055	0.748768	-0.657023	-0.852336	-0.754679	1726
MAFF	PROTEIN_CODING	4	0.0181692	-0.594611	-0.765651	-0.166618	-1.82064	-1.00589	-0.57012	-1.17185	-1.82064	-0.680131	-0.870986	-0.447364	-0.915953	-0.99363	-0.93612	-0.572578	-0.754349	1727
UTP11	PROTEIN_CODING	4	-0.214809	0.491771	-0.595244	-3.76436	-2.84736	1.37267	1.22126	0.739117	-3.76436	-0.0517366	0.980187	-0.106094	1.11101	-3.30586	-0.563166	-0.945302	-0.754234	1728
LOC100996717	PROTEIN_CODING	4	-2.88445	-0.22176	0.0583231	1.38822	-1.07284	-0.72745	-1.72223	-0.57072	-2.88445	-0.0817183	-1.14648	-1.01596	-1.0068	0.157686	-1.56158	0.0533403	-0.754121	1729
LOC100996763	PROTEIN_CODING	4	-2.88445	-0.22176	0.0583231	1.38822	-1.07284	-0.72745	-1.72223	-0.57072	-2.88445	-0.0817183	-1.14648	-1.01596	-1.0068	0.157686	-1.56158	0.0533403	-0.754121	1730
NOTCH2NL	PROTEIN_CODING	4	-2.88445	-0.22176	0.0583231	1.38822	-1.07284	-0.72745	-1.72223	-0.57072	-2.88445	-0.0817183	-1.14648	-1.01596	-1.0068	0.157686	-1.56158	0.0533403	-0.754121	1731
KIFC2	PROTEIN_CODING	4	-2.73864	0.20351	-0.205069	-0.670958	-0.321677	-0.626189	0.460581	-0.779301	-2.73864	-0.000779478	-0.15936	-0.913398	-0.31497	-0.496318	-1.22883	-0.277032	-0.752933	1732
PITPNM2	PROTEIN_CODING	4	-0.626505	-1.5901	-0.389913	-0.73095	-0.835989	0.152263	-2.00296	-0.960773	-2.00296	-0.990005	-1.48187	-0.868838	-0.937158	-0.783469	-0.436744	-1.06761	-0.752176	1733
TRPC4AP	PROTEIN_CODING	4	-0.844125	-0.810771	0.572463	-0.856538	-1.88852	-0.369324	-0.493855	-0.375231	-1.88852	-0.119154	-0.434543	-0.360811	-0.412803	-1.37253	-1.03399	-0.470079	-0.752034	1734
TSR2	PROTEIN_CODING	4	0.882204	-0.329396	1.28463	0.722345	-0.616725	-3.58183	-1.0712	-3.70113	-3.70113	0.477616	-2.38617	0.612479	-2.78472	0.0528101	-1.10545	-0.395401	-0.750425	1735
RPS6KA6	PROTEIN_CODING	4	-1.39366	-1.51411	0.852545	-0.479212	-0.347611	-1.86419	-0.688334	0.518058	-1.86419	-0.330785	-0.0851381	-0.685077	-0.678156	-0.413411	-1.20182	-0.298378	-0.7501	1736
FEN1	PROTEIN_CODING	4	-0.908257	0.250022	0.504329	0.326858	0.00972408	-2.74777	-0.848613	-2.25709	-2.74777	0.377176	-1.55285	-0.0513021	-1.95116	0.168291	-1.21544	-0.282939	-0.749187	1737
SUPV3L1	PROTEIN_CODING	4	0.309931	0.120527	-2.42437	-0.473685	1.28129	-3.46443	0.498078	-2.4821	-3.46443	-1.15192	-0.992011	-0.664638	-1.81615	0.403802	-0.624404	-0.87254	-0.748472	1738
NSUN2	PROTEIN_CODING	4	-0.705974	-1.11453	0.308685	-3.7595	0.558195	-1.58516	1.23909	1.57049	-3.7595	-0.402924	1.40479	-0.503941	0.408141	-1.60065	-0.577647	-0.919212	-0.74843	1739
RPF1	PROTEIN_CODING	4	1.42874	-1.78245	0.130064	-2.09532	-0.576408	-0.52413	-2.65025	-1.14274	-2.65025	-0.826195	-1.8965	-0.0745493	-1.43904	-1.33587	0.109401	-1.60601	-0.748303	1740
SMAD5	PROTEIN_CODING	4	-2.49091	-0.416048	-1.41333	-0.74559	0.539623	-1.13179	0.0763461	0.431292	-2.49091	-0.914688	0.253819	-1.44009	-0.208049	-0.102984	-1.02769	-0.468819	-0.748255	1741
UFD1	PROTEIN_CODING	4	2.27617	-3.20273	-0.886512	-1.2486	-1.17059	-1.9457	-0.254179	-0.454934	-3.20273	-2.04462	-0.354557	-0.604356	-0.884937	-1.2096	-0.280037	-1.21593	-0.747982	1742
ZNF736	PROTEIN_CODING	4	-1.22425	-0.985018	1.02313	0.00418681	-0.868271	-0.788478	-1.55468	-1.70471	-1.70471	0.0190572	-1.6297	-0.395378	-1.34929	-0.432042	-0.960333	-0.535484	-0.747909	1743
ANKLE1	PROTEIN_CODING	4	-0.984068	-0.0975659	-0.990743	0.477788	-0.792139	-1.14831	-1.0815	-1.90797	-1.90797	-0.544154	-1.49474	-0.690792	-1.37926	-0.157175	-0.97484	-0.520367	-0.747604	1744
TMEM258	PROTEIN_CODING	4	-1.32806	2.62597	0.557121	-1.2029	-0.231989	-2.61267	-0.203657	-1.19831	2.62597	1.59155	-0.700985	0.618345	-1.33821	-0.717444	-1.3909	-0.104113	-0.747508	1745
MRGBP	PROTEIN_CODING	4	-0.21985	0.0195683	-0.101143	-1.07718	0.353717	-2.72356	-0.331278	-1.21858	-2.72356	-0.0407871	-0.774931	-0.100475	-1.42447	-0.361734	-0.863232	-0.630967	-0.747099	1746
CCDC59	PROTEIN_CODING	4	-0.645075	-1.3284	-1.47697	-0.645489	-0.443799	-0.611841	-1.04626	-0.4204	-1.47697	-1.40269	-0.733327	-1.15015	-0.692832	-0.544644	-0.566905	-0.927168	-0.747036	1747
NME3	PROTEIN_CODING	4	-1.19583	1.26011	0.783414	-2.27939	-1.06475	0.0584231	-1.58118	-0.460935	-2.27939	1.02176	-1.02106	0.282566	-0.661231	-1.67207	-0.734051	-0.759561	-0.746806	1748
CRKL	PROTEIN_CODING	4	-1.34878	-1.5246	-0.672871	-2.21223	3.32035	-2.6106	-0.69991	-0.358882	3.32035	-1.09874	-0.529396	-1.18209	-1.22313	0.554061	-0.213012	-1.28012	-0.746566	1749
DPF1	PROTEIN_CODING	4	-0.648465	-0.476168	-3.72058	-0.952895	1.20216	-0.891131	-0.696266	-1.48386	-3.72058	-2.09837	-1.09006	-1.61507	-1.02375	0.124632	-0.112479	-1.38044	-0.746461	1750
MED15	PROTEIN_CODING	4	-0.456801	-0.684568	-1.1637	-3.09307	0.0486736	0.735677	-1.46199	-0.115381	-3.09307	-0.924134	-0.788683	-0.768356	-0.280563	-1.5222	0.109183	-1.60196	-0.746389	1751
TTF1	PROTEIN_CODING	4	-1.85578	-1.34258	-0.190633	0.245323	0.817405	-1.49072	-1.44993	-1.40267	-1.85578	-0.766609	-1.4263	-1.12967	-1.44777	0.531364	-0.843033	-0.649195	-0.746114	1752
SLC4A7	PROTEIN_CODING	4	0.311419	-0.676951	-1.87582	0.524615	-1.40887	-1.36977	-1.15643	-1.35855	-1.87582	-1.27639	-1.25749	-0.747119	-1.29492	-0.442127	-0.822405	-0.669755	-0.74608	1753
DTWD2	PROTEIN_CODING	4	-0.532112	-0.423953	0.187143	-1.50965	-1.23139	-0.908695	-0.256552	-0.0863254	-1.50965	-0.118405	-0.171439	-0.256307	-0.417191	-1.37052	-0.890734	-0.599831	-0.745282	1754
SRRM2	PROTEIN_CODING	4	0.195428	-1.758	-0.415259	-1.16458	1.03473	-1.4364	-2.72501	-1.3028	-2.72501	-1.08663	-2.01391	-0.659276	-1.82141	-0.0649259	-0.0687487	-1.4217	-0.745227	1755
NDUFA10	PROTEIN_CODING	5	1.12435	-1.81138	0.223796	0.134018	-1.03828	-3.93351	1.29697	-1.22393	-3.93351	-0.793794	0.0365212	-0.154411	-1.28682	-0.452132	-1.28248	-0.207751	-0.745115	1756
LONRF2	PROTEIN_CODING	4	0.0744036	-0.334582	-0.126342	-1.93155	-1.21424	0.272869	-1.59421	-1.28862	-1.93155	-0.230462	-1.44141	-0.12884	-0.869987	-1.57289	-0.288988	-1.20114	-0.745065	1757
INTS12	PROTEIN_CODING	4	-0.521191	-0.639889	-2.01758	-2.41961	-0.418752	-0.216299	0.215928	0.655857	-2.41961	-1.32873	0.435892	-1.05955	0.218495	-1.41918	-0.385414	-1.10415	-0.744782	1758
UBB	PROTEIN_CODING	4	1.2436	-0.843197	0.743897	-0.458103	-1.12725	-2.96642	-0.549358	-1.66903	-2.96642	-0.0496496	-1.10919	0.381435	-1.72827	-0.792675	-0.95002	-0.538982	-0.744501	1759
HLA-DQA2	PROTEIN_CODING	4	-0.832539	-1.27082	0.366212	0.529367	-0.846202	-1.61044	-0.921869	-1.58308	-1.61044	-0.452302	-1.25248	-0.579048	-1.3718	-0.158417	-1.09639	-0.391803	-0.744098	1760
TJP2	PROTEIN_CODING	4	-2.84949	-2.48666	-2.43568	-0.404379	2.00928	-1.0622	0.611191	-0.00432901	-2.84949	-2.46117	0.303431	-2.59061	-0.151779	0.802452	-0.634136	-0.854039	-0.744087	1761
DICER1	PROTEIN_CODING	4	1.39043	-1.67427	-1.57777	-0.584818	-0.371927	-1.1301	-1.77383	-2.50907	-2.50907	-1.62602	-2.14145	-0.620537	-1.80434	-0.478373	-0.0371987	-1.45076	-0.743981	1762
TSPYL2	PROTEIN_CODING	4	-1.87819	-0.872699	0.687171	-0.982576	-1.58757	-0.519654	1.05125	0.14275	-1.87819	-0.092764	0.596998	-0.687905	0.224781	-1.28508	-1.32847	-0.159447	-0.743959	1763
LAMTOR3	PROTEIN_CODING	4	-3.20294	-1.13263	-0.540723	0.973454	0.454948	-0.416148	-1.8844	-0.986163	-3.20294	-0.836674	-1.43528	-1.62543	-1.09557	0.714201	-1.05471	-0.432834	-0.743773	1764
FADS3	PROTEIN_CODING	4	-1.57983	0.576901	1.05052	-2.31176	-2.35399	0.849478	-0.686327	0.949547	-2.35399	0.813711	0.13161	0.0158629	0.370899	-2.33288	-1.02812	-0.45548	-0.741798	1765
WDR62	PROTEIN_CODING	4	1.08973	-1.27646	-0.647368	-3.49045	0.949391	-0.969122	-0.433358	-1.70302	-3.49045	-0.961916	-1.06819	-0.278034	-1.03517	-1.27053	0.356667	-1.84019	-0.741759	1766
POLR3B	PROTEIN_CODING	4	2.47953	-1.52912	-3.55639	0.393769	-1.98756	-2.15998	-1.20874	-0.0570227	-3.55639	-2.54275	-0.63288	-0.868656	-1.14191	-0.796896	-0.556003	-0.927287	-0.741645	1767
ENKD1	PROTEIN_CODING	4	-0.353963	0.0226791	-0.11339	-0.996202	-0.979606	-0.533988	-1.76903	-1.31243	-1.76903	-0.0453554	-1.54073	-0.148225	-1.20515	-0.987904	-0.622519	-0.860763	-0.741641	1768
ZCCHC9	PROTEIN_CODING	4	-1.28008	0.172576	-1.10854	-2.22724	0.825796	0.0901271	-1.77522	-1.00028	-2.22724	-0.46798	-1.38775	-0.738679	-0.895122	-0.700721	-0.121384	-1.36099	-0.741186	1769
TSEN15	PROTEIN_CODING	4	-0.823131	0.373021	-1.69033	-1.29278	-0.72136	-0.926917	1.19636	-1.23833	-1.69033	-0.658656	-0.0209877	-0.713481	-0.322964	-1.00707	-0.823803	-0.657475	-0.740639	1770
PREB	PROTEIN_CODING	4	0.815197	-0.513912	-1.90489	-1.70415	-0.607706	-1.23097	-0.34347	-0.667142	-1.90489	-1.2094	-0.505306	-0.534533	-0.747195	-1.15593	-0.341161	-1.13962	-0.74039	1771
ACTN3	PROTEIN_CODING	4	0.838341	-0.941654	-0.333956	-1.20902	-1.56573	-1.30145	0.0376425	-1.16486	-1.56573	-0.637805	-0.56361	-0.145756	-0.809558	-1.38738	-0.676281	-0.80348	-0.73988	1772
FAM111B	PROTEIN_CODING	4	-1.61878	-0.118321	1.1048	-0.429797	-1.73513	-0.0760703	-0.498205	-1.6451	-1.73513	0.49324	-1.07165	-0.210766	-0.739793	-1.08246	-1.14332	-0.33607	-0.739698	1773
CABLES2	PROTEIN_CODING	4	-0.120616	0.0407844	-0.692036	-0.797847	-1.08605	-1.30357	-1.13074	-0.476034	-1.30357	-0.325626	-0.803389	-0.257289	-0.970116	-0.94195	-0.836746	-0.642287	-0.739517	1774
PLEKHS1	PROTEIN_CODING	4	-1.52041	-2.02928	0.89196	-0.189019	-1.28831	-0.305117	-1.62863	0.498478	-2.02928	-0.568658	-0.565076	-0.885908	-0.478423	-0.738664	-1.03795	-0.440918	-0.739431	1775
ZNF714	PROTEIN_CODING	5	-0.838675	0.550327	-0.983146	-0.634938	-1.2814	-0.34309	-1.4322	-0.798196	-1.4322	-0.21641	-1.1152	-0.423832	-0.857829	-0.95817	-0.821056	-0.655515	-0.738286	1776
VPS37A	PROTEIN_CODING	4	2.92305	1.81513	-0.922354	-1.59419	-1.18201	-2.96793	-1.90243	-2.20755	-2.96793	0.446389	-2.05499	1.27194	-2.35931	-1.3881	-0.408964	-1.0676	-0.738281	1777
ATMIN	PROTEIN_CODING	4	-0.933938	-1.16108	-0.887864	-1.02211	-1.61517	0.123432	0.408225	-0.319827	-1.61517	-1.02447	0.0441991	-0.994293	0.0706101	-1.31864	-0.808558	-0.667461	-0.738009	1778
G3BP1	PROTEIN_CODING	4	-1.75397	1.11179	0.364071	-3.9459	-2.70905	1.46324	1.29878	2.27165	-3.9459	0.737931	1.78521	-0.092703	1.67789	-3.32748	-0.999927	-0.474252	-0.73709	1779
C22orf46	PROTEIN_CODING	4	-0.0258376	-0.476051	-1.1907	-2.26797	-0.836521	-0.445363	-0.0299494	0.00385998	-2.26797	-0.833377	-0.0130447	-0.564197	-0.157151	-1.55225	-0.435907	-1.03813	-0.737019	1780
CBLN1	PROTEIN_CODING	4	-0.766167	0.73184	0.645903	-0.521539	-2.02896	-0.622569	-0.958609	-1.38366	-2.02896	0.688871	-1.17113	0.203859	-0.988278	-1.27525	-1.13923	-0.3346	-0.736916	1781
OR4X2	PROTEIN_CODING	4	-1.81972	0.612482	-0.381799	-2.1345	-0.927186	-0.0405937	0.962526	-0.188827	-2.1345	0.115342	0.38685	-0.52968	0.244369	-1.53084	-0.929168	-0.544101	-0.736635	1782
ABCA10	PROTEIN_CODING	4	-1.19202	-0.839182	-0.491149	-0.0677971	-1.11544	-1.02278	-0.74173	0.0369611	-1.19202	-0.665166	-0.352384	-0.840783	-0.575851	-0.591621	-1.11008	-0.361782	-0.735932	1783
PRPF18	PROTEIN_CODING	4	-1.63243	0.50935	-0.418166	-1.97829	-1.28634	0.21249	-0.443474	0.893574	-1.97829	0.0455918	0.22505	-0.513749	0.220864	-1.63232	-0.902095	-0.569217	-0.735656	1784
PLRG1	PROTEIN_CODING	4	-2.77283	-2.38979	-1.57672	0.0918159	-0.547	-0.172434	0.339123	1.61442	-2.77283	-1.98326	0.976772	-2.24645	0.593703	-0.227592	-1.16409	-0.30489	-0.734488	1785
NAA40	PROTEIN_CODING	4	-1.85317	0.78949	0.273356	-1.49018	-0.168945	-0.638657	-0.510209	-1.06206	-1.85317	0.531423	-0.786137	-0.263441	-0.736977	-0.829563	-0.886924	-0.581631	-0.734278	1786
SEC16A	PROTEIN_CODING	4	0.696177	-0.0736401	-1.75505	-2.52827	-1.52351	-0.0400761	-0.940257	0.749623	-2.52827	-0.914346	-0.0953173	-0.377505	-0.0769035	-2.02589	-0.289138	-1.17931	-0.734225	1787
FAM231AP	PROTEIN_CODING	4	-1.20903	-1.44832	-0.0308949	-0.75527	-0.84068	0.610861	-1.43485	-1.50663	-1.50663	-0.739606	-1.47074	-0.89608	-0.776875	-0.797975	-0.479616	-0.98854	-0.734078	1788
FAM231C	PROTEIN_CODING	4	-1.20903	-1.44832	-0.0308949	-0.75527	-0.84068	0.610861	-1.43485	-1.50663	-1.50663	-0.739606	-1.47074	-0.89608	-0.776875	-0.797975	-0.479616	-0.98854	-0.734078	1789
LOC102723383	PROTEIN_CODING	4	-1.20903	-1.44832	-0.0308949	-0.75527	-0.84068	0.610861	-1.43485	-1.50663	-1.50663	-0.739606	-1.47074	-0.89608	-0.776875	-0.797975	-0.479616	-0.98854	-0.734078	1790
DIRC2	PROTEIN_CODING	4	-2.4984	-0.791329	-0.209697	-0.618437	-0.357341	-0.278612	0.663886	-0.966016	-2.4984	-0.500513	-0.151065	-1.16648	-0.193581	-0.487889	-1.04479	-0.423339	-0.734062	1791
CDK5RAP3	PROTEIN_CODING	4	-0.409264	-0.454029	0.0383487	-0.780823	-0.630356	-0.818234	-1.26054	-1.8543	-1.8543	-0.20784	-1.55742	-0.274982	-1.31103	-0.70559	-0.619285	-0.848695	-0.73399	1792
BAG5	PROTEIN_CODING	4	-0.133316	0.390695	-0.173702	-1.80023	-0.906262	-1.51103	0.140897	-0.456276	-1.80023	0.108496	-0.15769	0.0278922	-0.608802	-1.35325	-0.850201	-0.616476	-0.733338	1793
GNPTAB	PROTEIN_CODING	4	-0.408707	0.0395992	-1.19073	-0.55749	-1.59164	-1.06629	-0.877935	0.477926	-1.59164	-0.575564	-0.200004	-0.519945	-0.488766	-1.07457	-1.02221	-0.444353	-0.733283	1794
ACTB	PROTEIN_CODING	4	0.10951	0.456977	-0.0639108	-2.92574	0.661524	-1.45341	-0.970751	-1.00219	-2.92574	0.196533	-0.986471	0.167525	-1.14212	-1.13211	-0.227458	-1.23856	-0.73301	1795
OSGEPL1	PROTEIN_CODING	4	-0.434526	-1.21258	-0.547669	-1.4272	-1.85075	-0.326204	0.953823	0.0878533	-1.85075	-0.880127	0.520838	-0.731593	0.238491	-1.63898	-0.870495	-0.595498	-0.732996	1796
HAUS1	PROTEIN_CODING	4	-0.302321	0.692868	1.63166	-0.240966	0.158705	-3.88125	-1.38933	-1.19607	-3.88125	1.16227	-1.2927	0.67407	-2.15555	-0.0411305	-1.34162	-0.1238	-0.732711	1797
F2RL1	PROTEIN_CODING	4	-0.360346	-0.690276	0.0322737	-1.70109	-1.85553	-0.0947564	0.0869969	-0.182358	-1.85553	-0.329001	-0.0476807	-0.339449	-0.0633726	-1.77831	-0.770209	-0.692592	-0.7314	1798
CDC42	PROTEIN_CODING	4	0.691339	0.381047	-0.421318	-0.0470074	-0.653428	-3.34851	-1.75357	-0.266162	-3.34851	-0.0201357	-1.00987	0.217022	-1.78941	-0.350218	-1.10353	-0.359003	-0.731267	1799
IWS1	PROTEIN_CODING	4	1.57893	-0.229632	0.183466	-2.43031	-2.87978	0.234865	-1.32992	-0.40126	-2.87978	-0.0230828	-0.865588	0.510921	-0.498771	-2.65505	-0.35533	-1.10633	-0.730828	1800
CDH18	PROTEIN_CODING	4	-1.67611	-0.685323	-1.17389	-0.305268	0.150753	-0.454497	-1.65795	-0.682237	-1.67611	-0.929605	-1.17009	-1.17844	-0.931561	-0.0772574	-0.659951	-0.801655	-0.730803	1801
HSP90B1	PROTEIN_CODING	4	-0.915566	0.841153	-0.840438	-2.39835	-1.29481	0.56255	-0.719004	0.0425756	-2.39835	0.000357258	-0.338214	-0.304951	-0.0379596	-1.84658	-0.549276	-0.91207	-0.730673	1802
TMPRSS5	PROTEIN_CODING	4	-1.56419	-1.63342	-0.676173	-0.238609	-1.16973	0.262848	-0.571766	-0.467104	-1.63342	-1.15479	-0.519435	-1.29126	-0.258674	-0.704171	-0.823694	-0.637613	-0.730653	1803
LIN28B	PROTEIN_CODING	4	-1.85101	-0.323008	0.22005	-2.82166	0.207914	0.18642	-0.157876	0.05304	-2.82166	-0.0514791	-0.0524178	-0.651322	0.0271949	-1.30687	-0.485558	-0.975184	-0.730371	1804
PSMD2	PROTEIN_CODING	4	-0.208955	0.405027	0.656091	-0.583176	1.04403	-3.5002	-1.26895	-2.05992	-3.5002	0.530559	-1.66443	0.284055	-2.27636	0.230428	-0.888374	-0.57235	-0.730362	1805
CMTM7	PROTEIN_CODING	4	-1.85006	-1.13663	-1.59316	0.341229	0.191785	-0.995366	-1.33746	-0.0719907	-1.85006	-1.36489	-0.704726	-1.52662	-0.801606	0.266507	-0.884549	-0.576131	-0.73034	1806
GINS4	PROTEIN_CODING	4	0.0683953	-0.190117	-2.79365	-1.68868	-0.388659	-0.875182	0.15191	-0.163829	-2.79365	-1.49188	-0.00595943	-0.971789	-0.2957	-1.03867	-0.398482	-1.06217	-0.730328	1807
BAZ1A	PROTEIN_CODING	4	0.489396	1.90728	2.11716	-2.73706	-1.0372	-1.75522	-1.734	-0.972174	-2.73706	2.01222	-1.35309	1.50461	-1.48713	-1.88713	-0.767674	-0.692642	-0.730158	1808
PSRC1	PROTEIN_CODING	4	-2.66314	-0.918071	-2.26587	0.375121	0.827398	-0.23677	-1.05863	-1.12335	-2.66314	-1.59197	-1.09099	-1.94903	-0.806249	0.601259	-0.690836	-0.769279	-0.730058	1809
NDUFAF3	PROTEIN_CODING	4	-0.0498483	-1.17795	-0.608131	1.3185	-2.07173	-2.66792	0.240525	-0.269343	-2.66792	-0.893039	-0.0144093	-0.611975	-0.898913	-0.376619	-1.5965	0.137016	-0.729743	1810
C9orf50	PROTEIN_CODING	4	-2.13667	-1.66425	0.0952201	-0.86417	0.714506	-0.876536	0.182503	-1.04363	-2.13667	-0.784516	-0.430562	-1.23523	-0.57922	-0.0748324	-0.766233	-0.693083	-0.729658	1811
DEFB104A	PROTEIN_CODING	4	-1.60499	-0.316839	-0.254037	-0.20467	-2.76662	0.335792	-0.207578	0.505559	-2.76662	-0.285438	0.14899	-0.72529	0.211258	-1.48564	-1.34527	-0.113706	-0.729489	1812
DEFB104B	PROTEIN_CODING	4	-1.60499	-0.316839	-0.254037	-0.20467	-2.76662	0.335792	-0.207578	0.505559	-2.76662	-0.285438	0.14899	-0.72529	0.211258	-1.48564	-1.34527	-0.113706	-0.729489	1813
STT3B	PROTEIN_CODING	4	-1.09121	-0.508731	-2.27761	-2.14907	-1.87759	1.90735	0.472045	-0.00921897	-2.27761	-1.39317	0.231413	-1.29252	0.790057	-2.01333	-0.353818	-1.10361	-0.728714	1814
TMEM131	PROTEIN_CODING	4	-0.673157	0.837398	-1.70525	1.52225	1.17388	-2.74894	-3.00999	-3.41362	-3.41362	-0.433928	-3.21181	-0.513671	-3.05752	1.34806	-0.749404	-0.707829	-0.728617	1815
FABP3	PROTEIN_CODING	4	-0.219845	-1.70811	-1.61141	-1.18523	-0.813436	-0.275047	-0.254477	-0.179459	-1.70811	-1.65976	-0.216968	-1.17979	-0.236328	-0.999333	-0.436109	-1.02065	-0.728381	1816
IGFBP1	PROTEIN_CODING	4	-0.300752	-0.0964234	-1.04847	-0.98463	-0.652715	-0.272933	-1.8257	-1.34684	-1.8257	-0.572447	-1.58627	-0.481882	-1.14849	-0.818673	-0.4088	-1.04778	-0.728291	1817
OLFM1	PROTEIN_CODING	4	-0.313734	-0.212879	-2.20706	-0.88623	-0.265269	-0.822069	-1.05566	-0.688342	-2.20706	-1.20997	-0.872	-0.911225	-0.855357	-0.575749	-0.467024	-0.9894	-0.728212	1818
TTC21A	PROTEIN_CODING	4	-1.14831	-0.280556	-0.484029	-0.981903	-0.789247	-0.0791765	-0.955023	-1.02049	-1.14831	-0.382293	-0.987757	-0.63763	-0.684897	-0.885575	-0.672243	-0.783984	-0.728114	1819
RINT1	PROTEIN_CODING	4	-1.11568	-0.831428	-0.751732	-0.393702	0.279314	-1.19576	-0.830099	-1.46795	-1.46795	-0.79158	-1.14903	-0.899614	-1.1646	-0.0571938	-0.677376	-0.778103	-0.727739	1820
CCDC84	PROTEIN_CODING	4	-2.06982	0.393845	-0.410825	-1.10682	-0.561945	-0.336167	-0.307464	-0.253328	-2.06982	-0.00849016	-0.280396	-0.695599	-0.298987	-0.834383	-0.98931	-0.465236	-0.727273	1821
RPS8	PROTEIN_CODING	4	-0.290593	-0.113457	-1.42035	-0.170082	1.08396	-2.25173	-2.22475	-1.71174	-2.25173	-0.766905	-1.96824	-0.608134	-2.06274	0.45694	-0.48612	-0.96841	-0.727265	1822
KHDRBS2	PROTEIN_CODING	4	-1.00921	-0.925505	0.750695	-1.0266	-0.694363	0.134371	-2.1982	-1.15956	-2.1982	-0.0874049	-1.67888	-0.394673	-1.07446	-0.860481	-0.523066	-0.93096	-0.727013	1823
TFRC	PROTEIN_CODING	4	-0.330058	0.75903	-1.29402	-0.52154	-0.584523	-0.811005	-2.18276	-1.50768	-2.18276	-0.267497	-1.84522	-0.288351	-1.50048	-0.553031	-0.575195	-0.878087	-0.726641	1824
ACVR1	PROTEIN_CODING	4	-0.186897	-2.05519	-1.19809	-1.54674	0.225311	-0.310924	-1.24497	-0.580613	-2.05519	-1.62664	-0.912789	-1.14672	-0.712167	-0.660714	-0.0908367	-1.36206	-0.726446	1825
DHRS1	PROTEIN_CODING	4	-0.0459426	-0.835352	1.47626	-0.136547	-1.86684	-1.43577	-1.26071	-1.12665	-1.86684	0.320452	-1.19368	0.198321	-1.27438	-1.00169	-1.11618	-0.336593	-0.726388	1826
TCP10L	PROTEIN_CODING	4	-1.8454	0.2821	-1.00024	-1.50657	0.39274	-0.732574	0.258446	-0.871038	-1.8454	-0.359069	-0.306296	-0.854512	-0.448389	-0.556914	-0.728411	-0.723978	-0.726194	1827
P2RY14	PROTEIN_CODING	4	0.45907	-0.834334	-0.795313	-0.155294	-0.212785	-1.26097	-2.95132	-1.79155	-2.95132	-0.814823	-2.37144	-0.390192	-2.00128	-0.18404	-0.338227	-1.11385	-0.726039	1828
GSTM5	PROTEIN_CODING	5	-0.00475132	-0.407272	-0.816195	0.8488	-1.92513	-1.58726	-0.675544	-1.47671	-1.92513	-0.611734	-1.07613	-0.409406	-1.24651	-0.538167	-1.17238	-0.279687	-0.726035	1829
ZNF574	PROTEIN_CODING	4	-0.18756	-1.96985	-0.024584	-0.480631	-1.40328	-0.606684	-0.553904	-0.807342	-1.96985	-0.997215	-0.680623	-0.72733	-0.655977	-0.941955	-0.732508	-0.719489	-0.725999	1830
EXOC3	PROTEIN_CODING	4	-0.733307	-2.12614	-0.266206	-0.924324	1.06824	-0.317131	-2.45328	-2.04745	-2.45328	-1.19618	-2.25037	-1.04189	-1.60595	0.071958	0.005934	-1.45695	-0.72551	1831
NOP2	PROTEIN_CODING	4	0.770781	-2.06303	-0.864196	-1.42271	-0.309031	-0.362384	-0.661877	-2.46636	-2.46636	-1.46361	-1.56412	-0.718814	-1.16354	-0.865872	0.0331217	-1.48348	-0.72518	1832
METTL3	PROTEIN_CODING	4	1.57701	-0.156087	0.285897	-2.40445	-1.28361	-1.78758	0.135847	-1.16876	-2.40445	0.0649049	-0.516456	0.568941	-0.940163	-1.84403	-0.498059	-0.952001	-0.72503	1833
RPL36AL	PROTEIN_CODING	4	-2.10484	-0.715713	-0.510537	1.93384	0.607994	-2.15149	-1.54912	-2.49512	-2.49512	-0.613125	-2.02212	-1.11036	-2.06524	1.27092	-1.21611	-0.233801	-0.724956	1834
FAM168A	PROTEIN_CODING	4	-1.3256	-1.01982	0.786913	-0.893218	-1.28201	0.616318	-1.56896	-1.12811	-1.56896	-0.116454	-1.34854	-0.519502	-0.693586	-1.08762	-0.663765	-0.78607	-0.724917	1835
NUDC	PROTEIN_CODING	4	-0.992414	-0.768887	-0.354726	-1.45692	-0.207115	0.023157	-0.44086	-1.86717	-1.86717	-0.561806	-1.15402	-0.705342	-0.761625	-0.832015	-0.392124	-1.05758	-0.724852	1836
SRSF2	PROTEIN_CODING	4	-0.64263	0.0598152	0.688651	-0.0319262	-0.310307	-1.97084	-1.56165	-1.96353	-1.97084	0.374233	-1.76259	0.035279	-1.83201	-0.171117	-0.974594	-0.473428	-0.724011	1837
GOLGA6L9	PROTEIN_CODING	5	-0.0800468	0.65485	-1.74119	-1.01337	-1.05608	-1.16775	-0.592491	-0.373361	-1.74119	-0.543171	-0.482926	-0.388796	-0.7112	-1.03472	-0.767958	-0.679822	-0.72389	1838
LRP12	PROTEIN_CODING	4	-1.10202	-0.700556	-1.11077	-0.647476	-0.630365	-0.439777	-1.32788	0.0934963	-1.32788	-0.905661	-0.617194	-0.971113	-0.558055	-0.63892	-0.724053	-0.723444	-0.723749	1839
LSM14A	PROTEIN_CODING	4	-0.454406	0.22287	1.30088	-0.166055	-2.54085	-0.34435	-1.56294	-1.62824	-2.54085	0.761877	-1.59559	0.356449	-1.17851	-1.35345	-1.1132	-0.333255	-0.723228	1840
ZNF99	PROTEIN_CODING	4	-1.2287	1.20944	-1.39925	-1.30427	-1.41513	0.00505455	-0.243563	-0.355162	-1.41513	-0.0949042	-0.299362	-0.472836	-0.19789	-1.3597	-0.879592	-0.56618	-0.722886	1841
CDK9	PROTEIN_CODING	4	-2.90414	-0.939134	-2.78847	0.578811	0.02622	0.424509	-1.45205	0.257193	-2.90414	-1.8638	-0.597431	-2.21058	-0.256784	0.302516	-0.817803	-0.627474	-0.722639	1842
MKL1	PROTEIN_CODING	4	0.471873	-1.39047	-1.16706	-2.19422	-1.43282	-0.413762	0.940998	0.0858322	-2.19422	-1.27877	0.513415	-0.69522	0.204356	-1.81352	-0.458237	-0.986524	-0.722381	1843
CYP4F12	PROTEIN_CODING	4	-0.665393	-2.10526	-2.58191	0.328313	-0.516174	-0.384645	-0.427358	-1.07395	-2.58191	-2.34359	-0.750652	-1.78419	-0.628649	-0.0939307	-0.522071	-0.921975	-0.722023	1844
PPP1CC	PROTEIN_CODING	4	-0.184106	0.178564	-2.28264	0.584112	-0.821046	-1.94926	-0.413512	-1.40119	-2.28264	-1.05204	-0.907353	-0.762727	-1.25466	-0.118467	-0.984805	-0.458426	-0.721616	1845
SLU7	PROTEIN_CODING	4	0.70776	-1.01022	0.183125	0.687103	0.806942	-3.92561	-3.33487	-1.0477	-3.92561	-0.41355	-2.19129	-0.0397796	-2.7694	0.747023	-0.803636	-0.639245	-0.72144	1846
SETD1B	PROTEIN_CODING	4	0.152085	-1.59537	0.302635	-3.64643	0.00441881	-0.279345	0.20259	-0.0276853	-3.64643	-0.646365	0.0874524	-0.380215	-0.0348135	-1.821	-0.040947	-1.40178	-0.721364	1847
RBFA	PROTEIN_CODING	4	3.26983	-1.88064	-1.29581	-1.29259	0.704268	-4.75496	-0.357196	-0.974018	-4.75496	-1.58822	-0.665607	0.0311262	-2.02872	-0.294159	-0.260287	-1.18214	-0.721213	1848
RFC2	PROTEIN_CODING	4	0.0105486	0.306864	0.30025	-0.580323	-1.66813	-1.90857	-0.577896	-0.390808	-1.90857	0.303557	-0.484352	0.205888	-0.959093	-1.12423	-1.18872	-0.253706	-0.721213	1849
PIGS	PROTEIN_CODING	4	-0.00941256	-1.5843	-1.10805	0.59259	0.65746	-2.89105	-1.19108	-1.45947	-2.89105	-1.34618	-1.32528	-0.900588	-1.8472	0.625025	-0.747668	-0.692954	-0.720311	1850
FKBP2	PROTEIN_CODING	4	-0.555961	-0.572225	-1.2839	-0.336122	0.407061	-1.53359	-1.0124	-1.73037	-1.73037	-0.92806	-1.37138	-0.804027	-1.42545	0.0354694	-0.560829	-0.878521	-0.719675	1851
SMOX	PROTEIN_CODING	4	-0.629611	-1.49355	-1.95024	0.0485724	-1.89856	-0.581594	0.25355	0.676816	-1.95024	-1.72189	0.465183	-1.3578	0.116257	-0.924995	-1.03659	-0.402712	-0.719651	1852
KBTBD7	PROTEIN_CODING	4	-1.28523	-1.51892	-0.995479	-0.921314	-1.03361	-0.30135	0.0410537	0.922484	-1.51892	-1.2572	0.481769	-1.26654	0.220729	-0.977461	-0.873397	-0.565582	-0.719489	1853
PI4K2B	PROTEIN_CODING	4	-1.64545	0.185647	0.743647	-1.24547	0.329379	-0.961349	-1.12381	-1.39096	-1.64545	0.464647	-1.25739	-0.238718	-1.15871	-0.458046	-0.759139	-0.679403	-0.719271	1854
KIAA1328	PROTEIN_CODING	5	-1.09577	0.267742	0.529109	-2.27685	-0.170134	-1.20866	0.755144	-0.680075	-2.27685	0.398426	0.0375343	-0.0996393	-0.377865	-1.22349	-0.824855	-0.61363	-0.719243	1855
ABR	PROTEIN_CODING	4	-2.26173	-2.11539	-2.13979	0.761777	-0.937059	-0.723242	1.79428	0.153277	-2.26173	-2.12759	0.973781	-2.17231	0.408106	-0.0876412	-1.30735	-0.130678	-0.719012	1856
ACRBP	PROTEIN_CODING	4	-0.242416	-0.0439699	-0.413248	-1.20444	-0.738816	-1.14787	-1.35911	-0.142699	-1.35911	-0.228609	-0.750904	-0.233211	-0.883227	-0.971629	-0.709701	-0.727985	-0.718843	1857
DHFR	PROTEIN_CODING	4	2.28217	-1.02456	0.829094	-2.04165	-0.988908	-0.687499	-2.91771	-2.6384	-2.91771	-0.097731	-2.77806	0.695569	-2.08121	-1.51528	0.20192	-1.63915	-0.718613	1858
GRAMD1C	PROTEIN_CODING	4	0.123172	1.24658	0.44371	-1.74354	-2.32877	-0.706526	0.072482	-1.06626	-2.32877	0.845146	-0.496889	0.604488	-0.566768	-2.03615	-0.970707	-0.465094	-0.7179	1859
GSTCD	PROTEIN_CODING	4	-2.71343	0.139833	0.768414	-1.24739	-2.21777	1.0285	-0.125599	0.907007	-2.71343	0.454123	0.390704	-0.601727	0.603304	-1.73258	-1.3009	-0.134188	-0.717544	1860
HSBP1	PROTEIN_CODING	4	-2.31096	-0.412884	0.304694	-0.975355	-0.261764	-0.385756	-1.09213	0.461292	-2.31096	-0.0540952	-0.315419	-0.806385	-0.338865	-0.61856	-0.986161	-0.44829	-0.717226	1861
ANAPC2	PROTEIN_CODING	4	-0.26121	-0.922598	-1.90326	0.839701	-0.205049	-3.20043	0.491412	-0.617517	-3.20043	-1.41293	-0.0630523	-1.02902	-1.10884	0.317326	-1.22223	-0.212093	-0.717161	1862
C1QL2	PROTEIN_CODING	4	-0.230749	-0.711217	0.825828	-0.881291	-2.1706	0.0266054	-0.879646	-1.31944	-2.1706	0.0573055	-1.09954	-0.0387127	-0.724161	-1.52594	-0.79158	-0.641176	-0.716378	1863
MTG1	PROTEIN_CODING	4	5.36708	1.00131	0.696389	-3.12043	-0.777536	-4.52865	-1.75005	-2.41853	5.36708	0.84885	-2.08429	2.35493	-2.89908	-1.94898	0.0202987	-1.45196	-0.715828	1864
PIAS3	PROTEIN_CODING	4	-0.157557	0.378629	0.587922	-1.74084	-2.84775	-0.554544	1.07686	-0.0317674	-2.84775	0.483275	0.522545	0.269665	0.163515	-2.2943	-1.18662	-0.245007	-0.715813	1865
MORN5	PROTEIN_CODING	4	-0.498508	-1.03743	0.427418	-0.574142	-0.16921	-1.65595	-2.03722	-0.144733	-2.03722	-0.305007	-1.09098	-0.369508	-1.2793	-0.371676	-0.774555	-0.656708	-0.715632	1866
PAF1	PROTEIN_CODING	4	-0.238809	0.809408	0.381978	-2.21008	-1.38144	-0.562634	-0.478316	-0.503615	-2.21008	0.595693	-0.490966	0.317526	-0.514855	-1.79576	-0.727629	-0.701784	-0.714706	1867
SYT11	PROTEIN_CODING	4	-1.66258	-1.39109	1.02877	-1.09433	0.265701	-0.965013	-0.285367	-1.01109	-1.66258	-0.181163	-0.648229	-0.67497	-0.753823	-0.414313	-0.787299	-0.641239	-0.714269	1868
CSGALNACT2	PROTEIN_CODING	4	-1.54877	-1.0315	-1.00922	0.876617	-1.44448	0.289032	-0.409277	-2.46341	-2.46341	-1.02036	-1.43634	-1.19649	-0.861219	-0.283933	-0.901406	-0.526695	-0.714051	1869
SEC23A	PROTEIN_CODING	4	-0.751757	0.0502044	-0.488215	-0.211514	-0.500828	-2.08164	-0.434194	-0.602848	-2.08164	-0.219006	-0.518521	-0.396589	-1.03956	-0.356171	-1.11141	-0.316347	-0.713877	1870
MTRF1L	PROTEIN_CODING	4	0.843052	-2.47376	1.23191	-1.54976	-0.426973	-1.26828	-1.61892	-0.901492	-2.47376	-0.620924	-1.26021	-0.132932	-1.2629	-0.988369	-0.284066	-1.14363	-0.713849	1871
SPAG5	PROTEIN_CODING	4	-1.50377	-0.80323	1.23779	0.220344	-0.570437	-0.784088	-1.97446	-1.74506	-1.97446	0.217278	-1.85976	-0.356404	-1.5012	-0.175047	-0.952764	-0.474046	-0.713405	1872
EME2	PROTEIN_CODING	4	0.552725	-1.52174	0.00233354	-1.29595	0.381723	-1.40076	-2.92722	-0.585962	-2.92722	-0.759704	-1.75659	-0.322228	-1.63798	-0.457116	-0.155439	-1.27075	-0.713095	1873
CALR3	PROTEIN_CODING	4	-1.27804	-0.258498	-3.3088	-0.642354	-0.00941055	-0.22841	-0.0924765	-0.574651	-3.3088	-1.78365	-0.333564	-1.61511	-0.298513	-0.325882	-0.505285	-0.919855	-0.71257	1874
ITGB1	PROTEIN_CODING	4	-1.73699	-1.35279	-2.12032	-0.381826	0.566846	-1.33262	-0.093016	0.789005	-2.12032	-1.73656	0.347994	-1.7367	-0.21221	0.0925101	-0.834256	-0.590129	-0.712193	1875
WDR6	PROTEIN_CODING	4	-0.911173	-2.18132	-1.27922	-0.794237	-0.457976	-0.34307	0.0146815	-0.0869504	-2.18132	-1.73027	-0.0361345	-1.45724	-0.138446	-0.626106	-0.57074	-0.853546	-0.712143	1876
GGTLC2	PROTEIN_CODING	4	0.715428	0.111044	-0.506951	1.27608	1.2841	-3.53391	-3.76927	-3.86047	-3.86047	-0.197954	-3.81487	0.106507	-3.72122	1.28009	-0.511459	-0.912249	-0.711854	1877
UBA6	PROTEIN_CODING	4	0.381659	-0.871191	0.511647	-2.49062	-1.95556	0.514189	-1.03167	-0.0496093	-2.49062	-0.179772	-0.540642	0.00737169	-0.189032	-2.22309	-0.353236	-1.07034	-0.711791	1878
TUBE1	PROTEIN_CODING	4	0.987731	-0.873926	-0.425993	-1.56385	-2.42328	0.97899	-2.03612	-1.16056	-2.42328	-0.649959	-1.59834	-0.104063	-0.739231	-1.99357	-0.152187	-1.27072	-0.711452	1879
IBA57	PROTEIN_CODING	4	0.746674	-0.849756	-1.02613	-1.97985	-1.26296	-0.689398	-0.244494	-0.0431931	-1.97985	-0.937944	-0.143843	-0.376405	-0.325695	-1.6214	-0.401893	-1.02055	-0.711219	1880
MEGF8	PROTEIN_CODING	4	-1.34753	-0.884387	-0.189501	-0.895049	-0.61998	-0.576959	-0.580894	0.000178742	-1.34753	-0.536944	-0.290358	-0.807141	-0.385892	-0.757514	-0.848158	-0.574117	-0.711137	1881
OR5M1	PROTEIN_CODING	4	-0.232025	-0.814463	-1.50455	-0.437455	-1.8783	-0.198634	-0.575292	-0.135554	-1.8783	-1.15951	-0.355423	-0.850347	-0.30316	-1.15788	-0.769652	-0.650796	-0.710224	1882
HIST3H2BB	PROTEIN_CODING	4	-1.40232	-0.30483	-0.234404	-0.932716	-0.27029	-1.01065	-0.0655717	-0.685643	-1.40232	-0.269617	-0.375607	-0.647186	-0.58729	-0.601503	-0.894422	-0.52598	-0.710201	1883
CEP44	PROTEIN_CODING	4	-1.3468	-1.80605	-0.972444	-1.41768	0.400486	-0.58955	-0.542081	0.705783	-1.80605	-1.38925	0.0818511	-1.3751	-0.141949	-0.508597	-0.511955	-0.90836	-0.710157	1884
PTPRT	PROTEIN_CODING	4	1.60189	-0.759389	-1.35044	-0.417814	-1.9759	-0.656324	-1.85478	-1.65598	-1.9759	-1.05491	-1.75538	-0.16931	-1.38903	-1.19686	-0.343443	-1.07604	-0.70974	1885
NVL	PROTEIN_CODING	4	-1.1002	-0.553792	-0.448745	-1.30651	0.0176235	0.427359	-1.24597	-2.33416	-2.33416	-0.501269	-1.79006	-0.700911	-1.05092	-0.644442	-0.218404	-1.19928	-0.708842	1886
RNF151	PROTEIN_CODING	4	0.607545	-1.65547	-0.954421	-0.885594	-0.506755	-2.53654	1.10929	-0.355015	-2.53654	-1.30495	0.377139	-0.66745	-0.594087	-0.696174	-0.811916	-0.604468	-0.708192	1887
CKS1B	PROTEIN_CODING	4	0.898211	0.541865	0.713227	-0.460615	0.230886	-3.36903	-2.00685	-2.34512	-3.36903	0.627546	-2.17599	0.717767	-2.57367	-0.114864	-0.746645	-0.669685	-0.708165	1888
PCMTD1	PROTEIN_CODING	4	-1.61671	-1.35844	-0.7569	-0.820924	0.267088	-0.579876	0.424551	-1.30515	-1.61671	-1.05767	-0.4403	-1.24402	-0.486826	-0.276918	-0.643167	-0.772964	-0.708066	1889
SNRNP200	PROTEIN_CODING	4	1.69678	-0.4709	-2.33656	-0.0457298	1.6959	-3.14757	-2.72971	-3.35398	-3.35398	-1.40373	-3.04185	-0.370225	-3.07709	0.825083	0.0817033	-1.4971	-0.707699	1890
IFITM5	PROTEIN_CODING	4	-0.956208	0.179939	-1.22463	-0.212225	-1.0571	-1.53318	0.530626	-0.454006	-1.53318	-0.522344	0.0383101	-0.666965	-0.485521	-0.634664	-1.18216	-0.232086	-0.707125	1891
STARD7	PROTEIN_CODING	4	0.3898	0.378671	-0.405216	-2.04575	-1.88634	-0.58485	0.619101	-0.822493	-2.04575	-0.0132724	-0.101696	0.121085	-0.262747	-1.96604	-0.693796	-0.720238	-0.707017	1892
NUMA1	PROTEIN_CODING	4	-0.489685	-2.78347	-2.22815	-1.79027	-0.306741	0.0184036	0.56543	1.09886	-2.78347	-2.50581	0.832146	-1.83377	0.560898	-1.0485	-0.259341	-1.15464	-0.706993	1893
FAM220A	PROTEIN_CODING	4	-0.293981	-0.822919	-1.17753	0.381792	-0.274095	-1.73596	-0.607968	-2.0293	-2.0293	-1.00022	-1.31864	-0.76481	-1.45775	0.0538485	-0.768014	-0.645689	-0.706851	1894
NAF1	PROTEIN_CODING	4	-1.81345	-0.821135	-0.209149	-0.447107	-0.200866	0.646607	-1.97207	-1.84726	-1.97207	-0.515142	-1.90966	-0.947913	-1.05757	-0.323987	-0.455904	-0.957304	-0.706604	1895
ZWILCH	PROTEIN_CODING	4	-1.08067	0.659481	-0.639942	-1.59564	-0.385579	-0.711635	-0.439801	-0.511171	-1.59564	0.00976921	-0.475486	-0.353709	-0.554202	-0.990609	-0.72596	-0.687118	-0.706539	1896
SLC26A6	PROTEIN_CODING	4	-0.542857	-0.308375	-1.09795	-0.240512	0.686163	-2.21859	-1.48668	-0.953047	-2.21859	-0.703161	-1.21986	-0.649726	-1.55277	0.222825	-0.691762	-0.721178	-0.70647	1897
VMA21	PROTEIN_CODING	4	-0.753948	-0.546771	0.344248	-2.32421	-0.50322	0.803868	-1.06517	-1.65265	-2.32421	-0.101261	-1.35891	-0.318823	-0.637983	-1.41371	-0.1511	-1.26146	-0.706279	1898
ZNF512	PROTEIN_CODING	4	-0.921036	0.652658	0.540463	-1.87776	-1.97607	-0.712469	-0.106905	1.42515	-1.97607	0.596561	0.659122	0.090695	0.201925	-1.92692	-1.20319	-0.207361	-0.705277	1899
KLHL35	PROTEIN_CODING	4	-1.06494	0.446426	1.29396	-0.641948	-1.58591	-1.24184	-0.257905	-0.87542	-1.58591	0.870195	-0.566663	0.22515	-0.791721	-1.11393	-1.29756	-0.112805	-0.705184	1900
FASLG	PROTEIN_CODING	4	-0.25685	-1.40881	-0.600031	-0.930962	0.0906046	-1.64429	-0.635009	-0.334041	-1.64429	-1.00442	-0.484525	-0.755231	-0.871113	-0.420179	-0.603512	-0.806636	-0.705074	1901
TXNDC8	PROTEIN_CODING	4	-2.25607	-2.79862	-1.41141	1.38965	-0.612758	-0.151922	-0.943229	-0.0448563	-2.79862	-2.10502	-0.494043	-2.15537	-0.380002	0.388445	-1.00692	-0.403137	-0.705026	1902
MED27	PROTEIN_CODING	4	-0.12492	-0.622487	-0.210512	1.91283	-0.0564216	-2.72865	-2.23247	-3.39966	-3.39966	-0.416499	-2.81606	-0.319306	-2.78693	0.928205	-0.969999	-0.43991	-0.704954	1903
ICOS	PROTEIN_CODING	4	-0.595994	0.330182	-0.0781445	-0.00536724	-1.98083	-0.74013	-0.979705	-1.08244	-1.98083	0.126019	-1.03107	-0.114652	-0.93409	-0.993097	-1.10565	-0.303473	-0.704562	1904
ARHGAP30	PROTEIN_CODING	4	-1.93927	-0.0904271	-0.725817	-0.543234	-1.17685	-1.03303	1.33682	0.414695	-1.93927	-0.408122	0.875758	-0.918505	0.239495	-0.86004	-1.38305	-0.0251994	-0.704124	1905
FAM177A1	PROTEIN_CODING	4	-0.0183589	-0.723991	-1.93306	-0.915526	-1.99749	0.638508	-1.4806	0.274115	-1.99749	-1.32853	-0.603244	-0.891803	-0.189327	-1.45651	-0.459113	-0.949098	-0.704106	1906
POLR2I	PROTEIN_CODING	4	-2.58554	0.636159	-2.24442	-0.493264	-0.197812	-0.0389118	1.07111	-1.28069	-2.58554	-0.80413	-0.104788	-1.39793	-0.0828294	-0.345538	-0.940754	-0.467394	-0.704074	1907
ARL2	PROTEIN_CODING	4	-0.711566	1.4608	0.156664	-1.3972	-2.73653	-1.832	1.92024	1.3683	-2.73653	0.808734	1.64427	0.301968	0.485512	-2.06687	-1.76003	0.351935	-0.704049	1908
CLN3	PROTEIN_CODING	4	-1.30782	-0.617161	0.0925837	-0.973443	-0.267743	-0.665522	-0.65692	-0.837921	-1.30782	-0.262289	-0.74742	-0.6108	-0.720121	-0.620593	-0.747029	-0.661051	-0.70404	1909
FEM1B	PROTEIN_CODING	4	-0.939694	-2.49886	-0.640089	-2.23209	0.0829919	0.452718	-0.247467	0.211149	-2.49886	-1.56948	-0.0181589	-1.35955	0.1388	-1.07455	-0.134661	-1.27324	-0.703951	1910
TAMM41	PROTEIN_CODING	4	2.16468	0.129643	-0.439235	0.0354465	-0.449407	-3.3938	-3.00763	-1.84159	-3.3938	-0.154796	-2.42461	0.618361	-2.74768	-0.20698	-0.559511	-0.847988	-0.703749	1911
RP2	PROTEIN_CODING	4	-1.42064	0.172661	-1.16443	-0.810928	-1.13618	0.265	-0.13458	-1.11104	-1.42064	-0.495887	-0.622809	-0.804136	-0.326873	-0.973552	-0.763937	-0.643208	-0.703573	1912
MCM3	PROTEIN_CODING	4	-0.567441	-2.18113	-0.229179	-0.385951	-1.57517	-0.0883133	-0.782791	-0.00821871	-2.18113	-1.20516	-0.395505	-0.992584	-0.293108	-0.980562	-0.743643	-0.662204	-0.702923	1913
IKBKB	PROTEIN_CODING	4	-1.09224	1.34751	-0.277089	-1.61987	-0.0861092	-0.882434	-0.967808	-1.17609	-1.61987	0.535209	-1.07195	-0.0072727	-1.00878	-0.85299	-0.686927	-0.71887	-0.702898	1914
NELFB	PROTEIN_CODING	4	-1.121	1.19027	0.468327	-0.966559	0.719363	-2.63524	-0.574424	-1.5086	-2.63524	0.8293	-1.04151	0.1792	-1.57275	-0.123598	-1.01229	-0.392923	-0.702608	1915
MED21	PROTEIN_CODING	4	-0.40044	0.0429586	0.69149	2.23436	0.112414	-3.79675	-2.24576	-3.21426	-3.79675	0.367224	-2.73001	0.111336	-3.08559	1.17338	-1.36159	-0.0428109	-0.702201	1916
SART1	PROTEIN_CODING	4	0.186201	1.73344	-0.266736	-1.46003	-2.38664	-1.01521	-0.688981	0.155143	-2.38664	0.73335	-0.266919	0.550967	-0.516351	-1.92333	-1.07188	-0.331201	-0.701542	1917
ECT2	PROTEIN_CODING	4	-1.04568	0.31234	-0.641586	-2.21373	0.389731	-0.889511	0.0370918	-0.607798	-2.21373	-0.164623	-0.285353	-0.458308	-0.486739	-0.912	-0.515153	-0.887903	-0.701528	1918
GADD45GIP1	PROTEIN_CODING	4	1.34641	-0.902849	-1.54886	-0.224485	-0.648571	-1.94619	-2.01427	-1.00622	-2.01427	-1.22585	-1.51025	-0.368432	-1.65556	-0.436528	-0.416115	-0.986862	-0.701488	1919
ZNF726	PROTEIN_CODING	5	0.0404484	0.3432	-0.575826	-0.962382	-1.40162	-0.524013	-2.10746	-0.381583	-2.10746	-0.116313	-1.24452	-0.0640591	-1.00435	-1.182	-0.628395	-0.774405	-0.7014	1920
EIF3B	PROTEIN_CODING	4	-2.09776	2.22224	-1.70973	-0.794768	-1.62972	0.742061	-0.267551	-1.09863	2.22224	0.256254	-0.683091	-0.528417	-0.20804	-1.21224	-0.99514	-0.407201	-0.701171	1921
SEMA3C	PROTEIN_CODING	4	-0.389041	0.432108	-1.97215	-1.73507	1.08886	-0.653518	-1.38529	-2.10912	-2.10912	-0.770024	-1.7472	-0.64303	-1.38264	-0.323109	0.0154325	-1.41743	-0.701001	1922
SCARF1	PROTEIN_CODING	4	0.325467	-0.540532	0.570779	-0.575333	-1.04264	-1.03138	-2.14102	-1.65329	-2.14102	0.0151239	-1.89716	0.118572	-1.60856	-0.808986	-0.582849	-0.819121	-0.700985	1923
ZNF235	PROTEIN_CODING	4	0.394085	0.49933	-1.21316	-1.98139	-1.58707	-0.591374	0.231454	-0.396738	-1.98139	-0.356915	-0.0826418	-0.106582	-0.252219	-1.78423	-0.594785	-0.806984	-0.700884	1924
NR2C1	PROTEIN_CODING	4	-1.74857	0.789253	0.96702	-2.18971	-1.09982	0.446903	-1.07154	0.0870506	-2.18971	0.878137	-0.492245	0.00256794	-0.179195	-1.64477	-0.800495	-0.601273	-0.700884	1925
NANOG	PROTEIN_CODING	4	-2.13437	0.573913	-1.62268	-0.417208	-0.494807	0.0160454	-0.230414	-1.0707	-2.13437	-0.524382	-0.650559	-1.06104	-0.428358	-0.456007	-0.871044	-0.530716	-0.70088	1926
PPP1R11	PROTEIN_CODING	4	-0.172922	-1.59244	0.329178	0.443159	-1.7214	-1.75336	-1.0277	0.290387	-1.75336	-0.63163	-0.368659	-0.478727	-0.830227	-0.639119	-1.21589	-0.18571	-0.700802	1927
NARFL	PROTEIN_CODING	4	-2.05672	-0.404968	-0.553533	-0.865744	0.132148	-0.462909	-0.321786	-0.619928	-2.05672	-0.47925	-0.470857	-1.00507	-0.468208	-0.366798	-0.795828	-0.605284	-0.700556	1928
CCDC146	PROTEIN_CODING	4	-0.397589	-0.185605	0.272717	-1.30279	-2.22373	-0.719587	-0.16016	0.955133	-2.22373	0.0435557	0.397487	-0.103493	0.0251288	-1.76326	-1.11363	-0.287248	-0.700441	1929
KIF20B	PROTEIN_CODING	4	0.145122	-0.6645	0.479334	-0.98092	-1.94518	-0.300936	-2.2224	0.169939	-2.2224	-0.092583	-1.02623	-0.013348	-0.784465	-1.46305	-0.70033	-0.699911	-0.700121	1930
WDR55	PROTEIN_CODING	4	-0.482963	-0.252041	-1.71038	-0.152212	-0.993089	-0.79916	-0.448242	-1.13188	-1.71038	-0.981212	-0.790059	-0.815129	-0.793093	-0.572651	-0.758404	-0.641161	-0.699783	1931
GIMD1	PROTEIN_CODING	4	0.562591	-1.48337	-1.40217	-0.984919	0.0719682	-1.72396	-1.41867	0.0582028	-1.72396	-1.44277	-0.680232	-0.774315	-1.02814	-0.456475	-0.363132	-1.03597	-0.699553	1932
MRPL10	PROTEIN_CODING	4	1.82463	-0.659611	0.71306	-1.41508	-1.38168	-2.39256	-0.229891	-1.47734	-2.39256	0.0267248	-0.853615	0.626027	-1.3666	-1.39838	-0.649868	-0.747324	-0.698596	1933
LBP	PROTEIN_CODING	4	-3.46021	1.67254	-2.07789	-0.259002	0.333047	-0.369283	-0.571025	0.105488	-3.46021	-0.202678	-0.232768	-1.28852	-0.278273	0.0370227	-1.16548	-0.231483	-0.698483	1934
TOMM22	PROTEIN_CODING	4	-0.86624	-0.337069	-0.720033	-2.0865	0.190854	-0.705984	-0.200283	-0.185231	-2.0865	-0.528551	-0.192757	-0.641114	-0.363833	-0.947825	-0.460456	-0.935937	-0.698197	1935
BRDT	PROTEIN_CODING	4	-0.63138	-0.0476029	0.362085	-1.04199	-1.61905	-0.875332	-0.287525	-0.0694244	-1.61905	0.157241	-0.178475	-0.105633	-0.41076	-1.33052	-1.04192	-0.354408	-0.698165	1936
OR14J1	PROTEIN_CODING	4	-1.31961	-0.164279	-0.297209	-1.36974	-1.67017	0.0433918	-0.0885775	0.811316	-1.67017	-0.230744	0.361369	-0.5937	0.255377	-1.51995	-0.982129	-0.413037	-0.697583	1937
HAUS6	PROTEIN_CODING	4	-0.448989	-0.786065	1.59986	-1.39344	-0.768665	-0.706476	-1.6426	-0.90702	-1.6426	0.406899	-1.27481	0.121603	-1.08536	-1.08105	-0.641376	-0.753782	-0.697579	1938
ATP2C2	PROTEIN_CODING	4	-0.677059	-0.663946	-1.73507	-1.18754	-0.787926	-0.148169	-0.24241	-0.126711	-1.73507	-1.19951	-0.18456	-1.02536	-0.17243	-0.98773	-0.537718	-0.857202	-0.69746	1939
AHCTF1	PROTEIN_CODING	4	-0.543409	-1.52064	1.11185	-1.68071	-1.11917	0.530062	-1.13487	-1.19671	-1.68071	-0.204394	-1.16579	-0.317399	-0.600507	-1.39994	-0.377505	-1.01696	-0.697234	1940
USP22	PROTEIN_CODING	4	-1.92878	-0.525305	-0.362888	-2.17586	1.47131	-0.451441	-0.817937	-0.490978	-2.17586	-0.444096	-0.654458	-0.93899	-0.586785	-0.352277	-0.30297	-1.09147	-0.697221	1941
TRIR	PROTEIN_CODING	4	0.178415	-0.87465	-0.199054	0.844907	-0.18685	-1.70893	-2.01441	-3.52651	-3.52651	-0.536852	-2.77046	-0.29843	-2.41661	0.329029	-0.572455	-0.820801	-0.696628	1942
POGZ	PROTEIN_CODING	4	-1.41975	-0.646321	-0.559686	-1.88892	0.71593	-1.68994	0.780042	0.63671	-1.88892	-0.603003	0.708376	-0.875253	-0.0910616	-0.586496	-0.797919	-0.594516	-0.696218	1943
ISCA1	PROTEIN_CODING	4	0.0560952	-1.5675	-1.79911	1.00419	2.25306	-4.23198	-1.05701	-2.09165	-4.23198	-1.68331	-1.57433	-1.10351	-2.46022	1.62863	-0.640941	-0.75115	-0.696046	1944
KANK2	PROTEIN_CODING	4	-0.570865	0.484801	-1.14518	0.607488	-0.313706	-2.67928	-0.811819	-0.967336	-2.67928	-0.330191	-0.889578	-0.410416	-1.48614	0.146891	-1.18795	-0.204093	-0.696021	1945
FAM83H	PROTEIN_CODING	4	-3.03567	-0.0691032	-1.77002	-0.0149981	0.490507	-0.556612	-0.3003	0.0278924	-3.03567	-0.919561	-0.136204	-1.62493	-0.27634	0.237754	-1.03392	-0.356921	-0.695423	1946
NPTN	PROTEIN_CODING	4	-1.56813	0.743416	0.522455	0.46265	-2.60174	-0.636284	-0.488507	-0.434464	-2.60174	0.632936	-0.461486	-0.100754	-0.519752	-1.06955	-1.60205	0.211367	-0.695343	1947
FRG1	PROTEIN_CODING	4	1.16256	0.200973	0.0924233	-2.48913	-1.35934	-0.6882	-0.991348	-0.89323	-2.48913	0.146698	-0.942289	0.485318	-0.857593	-1.92424	-0.294993	-1.09491	-0.694951	1948
VEZF1	PROTEIN_CODING	4	-1.65084	-2.99779	-3.0469	-1.53622	0.749472	0.204174	1.11655	1.05604	-3.0469	-3.02235	1.0863	-2.56518	0.792255	-0.393375	-0.232397	-1.15742	-0.694911	1949
TTI1	PROTEIN_CODING	4	0.894616	-0.7776	-2.04066	-0.209574	-0.219269	-3.48927	0.307536	0.223601	-3.48927	-1.40913	0.265569	-0.641215	-0.986044	-0.214421	-0.937974	-0.451045	-0.69451	1950
PRIM1	PROTEIN_CODING	4	-2.09542	-1.12094	-3.66874	0.315202	0.9237	0.0194552	-1.09484	-0.770373	-3.66874	-2.39484	-0.932605	-2.29503	-0.615251	0.619451	-0.384087	-1.00408	-0.694084	1951
GAB2	PROTEIN_CODING	4	-0.468005	-1.22134	-0.25207	-0.761638	-0.393841	-0.583089	-1.01169	-1.42883	-1.42883	-0.736705	-1.22026	-0.647138	-1.00787	-0.577739	-0.481645	-0.906202	-0.693923	1952
SDC2	PROTEIN_CODING	4	-0.965813	-1.2047	-0.8188	-0.77382	-0.0647304	-0.156506	-1.58253	-0.797355	-1.58253	-1.01175	-1.18994	-0.996438	-0.845464	-0.419275	-0.395683	-0.991837	-0.69376	1953
PTBP3	PROTEIN_CODING	4	-1.62159	-0.90704	0.154035	-0.607044	0.0589905	-0.72877	-1.10027	-0.673095	-1.62159	-0.376502	-0.886684	-0.791533	-0.834046	-0.274027	-0.763791	-0.62341	-0.6936	1954
PHF1	PROTEIN_CODING	4	0.444102	-0.703419	-0.0571388	-0.757114	0.0351125	-1.95963	-1.05184	-2.03319	-2.03319	-0.380279	-1.54251	-0.105485	-1.68155	-0.361001	-0.493472	-0.893302	-0.693387	1955
DPEP2NB	PROTEIN_CODING	4	-1.71677	-2.19108	-3.39723	-0.710247	0.265413	0.479295	-0.262147	0.900179	-3.39723	-2.79416	0.319016	-2.43503	0.372442	-0.222417	-0.324019	-1.0618	-0.692908	1956
MIB1	PROTEIN_CODING	4	-1.2291	0.488145	0.887027	-0.680588	-1.01046	-0.350029	-1.50392	-1.6422	-1.6422	0.687586	-1.57306	0.0486893	-1.16538	-0.845523	-0.863197	-0.52202	-0.692609	1957
RPL18	PROTEIN_CODING	4	-0.936382	0.901764	-0.231706	0.992934	-0.747684	-2.71638	-1.00016	-1.16513	-2.71638	0.335029	-1.08265	-0.0887749	-1.62722	0.122625	-1.46681	0.0817724	-0.692521	1958
LONP1	PROTEIN_CODING	4	0.414096	-0.561903	-2.18953	2.33572	-0.186256	-3.11558	-2.81625	-1.63745	-3.11558	-1.37571	-2.22685	-0.779111	-2.52309	1.07473	-0.962579	-0.422282	-0.69243	1959
SNRPB2	PROTEIN_CODING	4	2.7196	-1.50996	-0.361584	-2.43794	-1.34745	-0.734488	-1.54851	-1.28679	2.7196	-0.935774	-1.41765	0.282683	-1.18993	-1.8927	0.212552	-1.59712	-0.692285	1960
MAP2K4	PROTEIN_CODING	4	-2.54089	-1.24528	-0.603356	0.328903	-1.41156	-0.231258	0.729861	0.52266	-2.54089	-0.924318	0.62626	-1.46318	0.340421	-0.541329	-1.39457	0.0102817	-0.692144	1961
LRRC40	PROTEIN_CODING	4	-1.45362	0.467857	0.0336499	-2.62815	-1.69139	0.580639	0.897328	0.684644	-2.62815	0.250754	0.790986	-0.317372	0.72087	-2.15977	-0.854791	-0.528804	-0.691797	1962
C5AR2	PROTEIN_CODING	4	-0.469928	-0.442553	-1.23272	-0.218648	-1.17743	-0.937583	-0.473048	-0.542772	-1.23272	-0.837635	-0.50791	-0.715066	-0.651134	-0.698037	-0.861645	-0.521398	-0.691522	1963
ZSCAN23	PROTEIN_CODING	4	-0.580735	1.45551	1.59787	-0.639877	-0.136884	-2.16919	-2.14168	-2.1512	-2.16919	1.52669	-2.14644	0.824217	-2.15402	-0.388381	-0.962271	-0.419874	-0.691072	1964
PIGW	PROTEIN_CODING	4	-0.380287	-1.21638	0.74174	-1.89395	0.183228	0.138288	-1.45948	-2.44659	-2.44659	-0.23732	-1.95304	-0.284976	-1.25593	-0.855359	-0.0195903	-1.36143	-0.690512	1965
SLC39A7	PROTEIN_CODING	4	-0.265586	-0.304705	-1.29857	-2.94717	1.67417	-0.447436	-1.00827	-1.69925	-2.94717	-0.801636	-1.35376	-0.622953	-1.05165	-0.6365	0.320383	-1.70086	-0.690236	1966
ZDHHC7	PROTEIN_CODING	4	-0.787474	0.343183	-0.403912	-1.13061	-1.601	-0.591947	0.311613	-0.311213	-1.601	-0.0303645	0.000200189	-0.282734	-0.197182	-1.36581	-0.993474	-0.386926	-0.6902	1967
STUB1	PROTEIN_CODING	4	-2.83229	-1.99171	-1.2747	1.20082	0.22416	-0.217888	-0.946567	-0.800101	-2.83229	-1.63321	-0.873334	-2.0329	-0.654852	0.712492	-0.942007	-0.435238	-0.688623	1968
TNPO1	PROTEIN_CODING	4	2.09601	-1.47699	-1.71316	-1.67682	-0.204925	-0.165779	-2.46196	-2.70214	-2.70214	-1.59507	-2.58205	-0.364712	-1.77663	-0.940872	0.575103	-1.95132	-0.688106	1969
CGN	PROTEIN_CODING	4	-1.65887	0.120071	-0.527553	-0.188264	-0.34091	-0.919996	-0.69911	-0.934458	-1.65887	-0.203741	-0.816784	-0.688784	-0.851188	-0.264587	-0.973259	-0.40293	-0.688094	1970
ATP6V1E1	PROTEIN_CODING	4	-0.26594	0.0302504	-1.47929	0.601957	1.20438	-2.53759	-2.9879	-1.82253	-2.9879	-0.72452	-2.40522	-0.57166	-2.44934	0.903171	-0.53305	-0.842594	-0.687822	1971
C1QTNF6	PROTEIN_CODING	4	-0.276866	-1.94409	-1.01315	-0.116396	0.816709	-1.98057	-0.407676	-1.77228	-1.98057	-1.47862	-1.08998	-1.07804	-1.38684	0.350157	-0.480241	-0.895	-0.687621	1972
NFAT5	PROTEIN_CODING	4	-0.376807	-1.52982	-0.213958	-3.00332	0.357645	-0.324341	0.346124	-0.159784	-3.00332	-0.871891	0.09317	-0.706863	-0.0460002	-1.32284	-0.114501	-1.26068	-0.68759	1973
CERS1	PROTEIN_CODING	4	-1.2876	-0.810687	-1.01368	-1.06148	0.14996	-0.27026	-0.959154	-0.52643	-1.2876	-0.912182	-0.742792	-1.03732	-0.585281	-0.455761	-0.4693	-0.905485	-0.687393	1974
SPINDOC	PROTEIN_CODING	4	-1.62452	0.228169	0.66989	-1.49595	-1.37018	1.2399	-0.73884	-1.90312	-1.90312	0.44903	-1.32098	-0.242153	-0.467354	-1.43306	-0.584932	-0.789301	-0.687116	1975
ELOVL7	PROTEIN_CODING	4	-2.20538	-1.16674	-1.24814	-1.07022	0.000771956	0.458517	0.352248	-0.54988	-2.20538	-1.20744	-0.0988164	-1.54009	0.0869613	-0.534725	-0.58203	-0.79216	-0.687095	1976
CCDC93	PROTEIN_CODING	4	-2.08412	-0.844578	0.791765	-0.694039	-1.04463	-0.06429	-0.11421	-0.29858	-2.08412	-0.0264064	-0.206395	-0.71231	-0.159026	-0.869334	-1.06435	-0.308947	-0.686646	1977
DUXA	PROTEIN_CODING	4	-1.04822	-1.48776	-1.92012	-0.217088	-1.04692	-0.0635514	0.0885226	-0.168054	-1.92012	-1.70394	-0.0397655	-1.48537	-0.0476941	-0.632004	-0.719564	-0.653598	-0.686581	1978
METTL9	PROTEIN_CODING	4	-1.43424	0.095439	-0.768938	-0.532253	-1.2539	-0.292604	-0.69698	0.158725	-1.43424	-0.336749	-0.269128	-0.702579	-0.276953	-0.893079	-0.993582	-0.379377	-0.68648	1979
LAGE3	PROTEIN_CODING	4	-3.32291	0.699376	-0.640605	-0.370901	1.13288	-1.54849	0.523806	-0.598906	-3.32291	0.0293856	-0.0375496	-1.08804	-0.541196	0.380991	-1.24617	-0.126355	-0.686263	1980
INF2	PROTEIN_CODING	4	0.087804	-0.800098	0.374484	-0.68689	-1.63372	-0.881423	-1.09623	-0.484751	-1.63372	-0.212807	-0.790491	-0.112603	-0.820802	-1.1603	-0.809112	-0.563396	-0.686254	1981
RNF14	PROTEIN_CODING	4	-2.23369	-0.752096	-1.153	-0.422497	-0.375491	0.36072	-0.265206	-0.719789	-2.23369	-0.952547	-0.492498	-1.37959	-0.208092	-0.398994	-0.749487	-0.622514	-0.686	1982
GZMA	PROTEIN_CODING	4	-0.511302	-1.20192	-0.0595407	0.733358	-2.5694	-0.312903	-1.07328	-0.572434	-2.5694	-0.630728	-0.822856	-0.59092	-0.652872	-0.91802	-1.1312	-0.240076	-0.685638	1983
GPR52	PROTEIN_CODING	4	-1.71167	0.442971	-0.390412	-1.2108	-1.12515	0.430774	-1.08996	0.045635	-1.71167	0.0262796	-0.522162	-0.553038	-0.204517	-1.16798	-0.802018	-0.568895	-0.685456	1984
ALG5	PROTEIN_CODING	4	-0.486849	-0.9447	-1.55077	0.283596	0.360822	-1.82318	-0.929349	-1.46858	-1.82318	-1.24773	-1.19897	-0.994105	-1.40704	0.322209	-0.649736	-0.721035	-0.685385	1985
HNRNPF	PROTEIN_CODING	4	0.588001	-1.77817	-0.026641	-1.46762	-0.340315	-1.82459	0.100383	-0.426315	-1.82459	-0.902407	-0.162966	-0.405604	-0.716842	-0.903966	-0.525636	-0.84433	-0.684983	1986
SCGB2A2	PROTEIN_CODING	4	-1.44379	-2.06665	-0.400141	0.436423	-0.519375	-0.274704	-0.668109	-1.48005	-2.06665	-1.23339	-1.07408	-1.30353	-0.807622	-0.0414762	-0.745956	-0.623684	-0.68482	1987
YY1	PROTEIN_CODING	4	1.1465	-1.09639	-0.780551	-1.30539	-0.5397	-1.98343	0.237205	-1.21057	-1.98343	-0.938471	-0.486685	-0.243481	-0.985599	-0.922545	-0.458876	-0.910182	-0.684529	1988
HLA-DOA	PROTEIN_CODING	4	-0.37171	-0.0994856	-0.125163	-1.02436	-0.458809	-0.25611	-2.47514	-1.28871	-2.47514	-0.112324	-1.88193	-0.198786	-1.33999	-0.741582	-0.36221	-1.0062	-0.684206	1989
GAPVD1	PROTEIN_CODING	4	-1.17124	-0.608947	-1.26032	-1.02886	-1.38778	-0.62528	0.782085	1.30366	-1.38778	-0.934631	1.04287	-1.0135	0.486823	-1.20832	-1.06143	-0.306873	-0.684153	1990
ELP4	PROTEIN_CODING	4	2.22284	0.83783	-1.24808	-2.94138	-0.0547855	-1.62715	-0.849939	-2.14439	-2.94138	-0.205123	-1.49717	0.604197	-1.5405	-1.49808	0.1803	-1.54789	-0.683796	1991
ZNF345	PROTEIN_CODING	5	-0.110447	-1.17269	-1.69818	-0.517399	-1.89441	-0.079679	-0.419565	0.289086	-1.89441	-1.43543	-0.0652392	-0.993772	-0.0700525	-1.2059	-0.694844	-0.672691	-0.683768	1992
TRMT6	PROTEIN_CODING	4	0.100468	3.03207	-1.32438	-1.28744	0.471978	-2.66164	-0.683018	-2.47627	3.03207	0.853847	-1.57964	0.60272	-1.94031	-0.407731	-0.696399	-0.67108	-0.683739	1993
ST13	PROTEIN_CODING	4	-0.907248	-1.94973	-2.28847	-1.53941	-0.21225	0.380668	0.680125	-0.0901754	-2.28847	-2.1191	0.294975	-1.71515	0.323539	-0.875832	-0.246277	-1.12118	-0.683728	1994
ZNF273	PROTEIN_CODING	5	-1.17794	0.335669	-2.06996	-0.0916292	-1.42342	-0.876872	-0.093514	0.765844	-2.06996	-0.867145	0.336165	-0.970742	-0.0681806	-0.757526	-1.15941	-0.207537	-0.683473	1995
CNKSR3	PROTEIN_CODING	4	-0.697516	-1.83463	-0.122032	-1.03996	-0.400075	-0.585622	0.340952	-1.13365	-1.83463	-0.978332	-0.39635	-0.884727	-0.459441	-0.720016	-0.561071	-0.80488	-0.682975	1996
SPATA5	PROTEIN_CODING	4	-1.40192	-0.999597	-4.1086	1.86096	0.512849	-1.74351	-1.1143	-0.429479	-4.1086	-2.5541	-0.771891	-2.17004	-1.09576	1.18691	-0.877526	-0.488342	-0.682934	1997
C2orf49	PROTEIN_CODING	4	1.44404	0.78787	0.639646	-1.12866	-1.16775	-2.41969	-1.56637	-1.50981	-2.41969	0.713758	-1.53809	0.957185	-1.83196	-1.1482	-0.714467	-0.650998	-0.682733	1998
DYSF	PROTEIN_CODING	4	-0.949327	-0.166024	-1.30556	-1.24514	-0.236254	-0.0119229	-1.26396	-0.557782	-1.30556	-0.735793	-0.910871	-0.806971	-0.611222	-0.740697	-0.399168	-0.963935	-0.681551	1999
P2RX1	PROTEIN_CODING	4	0.124479	0.469204	-0.613785	-1.18765	-1.64511	-1.08318	-0.104839	-0.344179	-1.64511	-0.0722906	-0.224509	-0.00670071	-0.510733	-1.41638	-0.867938	-0.494815	-0.681377	2000
H1FX	PROTEIN_CODING	4	-0.995228	-0.495942	-0.808885	-0.469386	0.0464821	-1.07217	-1.13664	-0.752928	-1.13664	-0.652414	-0.944782	-0.766685	-0.987246	-0.211452	-0.67364	-0.688861	-0.68125	2001
SMAD4	PROTEIN_CODING	4	0.585988	-1.22664	-0.702168	-2.17551	1.36292	-2.62139	-0.528927	-0.0186054	-2.62139	-0.964403	-0.273766	-0.447606	-1.05631	-0.406296	-0.22416	-1.13789	-0.681027	2002
SF3B1	PROTEIN_CODING	4	0.115038	-0.694039	-2.77422	0.60208	-1.02897	-0.951828	-1.46136	-0.713641	-2.77422	-1.73413	-1.0875	-1.11774	-1.04227	-0.213443	-0.621919	-0.739849	-0.680884	2003
EIF3D	PROTEIN_CODING	4	1.68318	-0.357221	0.745614	-1.59389	0.316639	-4.01368	0.26312	-1.60532	-4.01368	0.194196	-0.671102	0.690523	-1.78529	-0.638624	-0.671287	-0.690264	-0.680776	2004
TIGD5	PROTEIN_CODING	4	-0.738551	-1.54902	-1.00961	0.36952	-1.80808	-1.01767	0.739301	0.0403949	-1.80808	-1.27932	0.389848	-1.09906	-0.0793231	-0.719278	-1.1881	-0.173317	-0.680707	2005
FAM234B	PROTEIN_CODING	4	-0.139578	-0.62996	1.30419	-2.25524	-1.41512	0.184699	-0.530169	-1.05857	-2.25524	0.337116	-0.794371	0.178218	-0.468014	-1.83518	-0.456666	-0.904166	-0.680416	2006
DUX4	PROTEIN_CODING	4	-3.13223	-1.0662	-0.61823	0.628493	0.956112	-0.0741849	-0.897197	-2.33729	-3.13223	-0.842213	-1.61724	-1.60555	-1.10289	0.792303	-0.7501	-0.610321	-0.680211	2007
SEMA4G	PROTEIN_CODING	4	-0.749186	-0.642171	-0.0202094	-0.302062	-0.812013	-0.533124	-2.07095	-0.636019	-2.07095	-0.33119	-1.35349	-0.470522	-1.08003	-0.557037	-0.698108	-0.662246	-0.680177	2008
CORO2B	PROTEIN_CODING	4	-1.85517	-0.539113	-0.53136	0.0576554	-0.850662	-0.720179	0.101831	-0.446107	-1.85517	-0.535236	-0.172138	-0.975213	-0.354818	-0.396503	-1.142	-0.216573	-0.679288	2009
ADAM32	PROTEIN_CODING	4	0.166662	-0.852937	-0.0605241	-1.50422	-0.318017	-0.452464	-2.30037	-0.718209	-2.30037	-0.456731	-1.50929	-0.248933	-1.15701	-0.911118	-0.201273	-1.15675	-0.679009	2010
AP1S2	PROTEIN_CODING	4	0.162827	-1.10087	-0.0619212	-0.982513	-1.41836	-0.531775	-0.845217	-0.600236	-1.41836	-0.581397	-0.722727	-0.333322	-0.659076	-1.20044	-0.59577	-0.762212	-0.678991	2011
BAZ1B	PROTEIN_CODING	4	-0.226338	-0.173604	-1.8983	-0.999378	-1.58973	-0.190683	0.0332316	-0.093665	-1.8983	-1.03595	-0.0302167	-0.76608	-0.0837056	-1.29456	-0.668919	-0.688515	-0.678717	2012
CCND3	PROTEIN_CODING	4	-1.40355	-2.0512	-0.701832	-3.89171	1.60272	0.247813	0.913908	0.583986	-3.89171	-1.37652	0.748947	-1.38553	0.581902	-1.14449	0.148995	-1.50643	-0.678715	2013
RAB43	PROTEIN_CODING	4	-1.41167	0.0430812	0.197984	-0.947999	-1.51772	-0.320064	0.494907	-0.48437	-1.51772	0.120533	0.00526841	-0.390201	-0.103176	-1.23286	-1.08315	-0.274066	-0.678609	2014
KIR3DL2	PROTEIN_CODING	4	-0.585608	0.187846	1.00794	0.385808	-0.991387	-2.88975	-0.53665	-0.633845	-2.88975	0.597891	-0.585248	0.203391	-1.35341	-0.30279	-1.48891	0.132817	-0.678049	2015
EED	PROTEIN_CODING	4	0.100445	0.482916	-0.759589	-4.44054	-0.743612	0.684738	-0.234708	1.1752	-4.44054	-0.138337	0.470245	-0.0587426	0.541743	-2.59207	0.013857	-1.36954	-0.677843	2016
PAPD5	PROTEIN_CODING	4	2.37799	0.929183	-0.0160415	-2.76443	-0.636385	-2.40401	-0.895491	-1.29515	-2.76443	0.456571	-1.09532	1.09704	-1.53155	-1.70041	-0.220801	-1.13439	-0.677597	2017
SCAF4	PROTEIN_CODING	4	1.27045	-1.00872	-1.3894	-1.65091	0.0499021	-1.70252	-0.839654	-0.819668	-1.70252	-1.19906	-0.829661	-0.375889	-1.12061	-0.800506	-0.127389	-1.22654	-0.676967	2018
MBTPS1	PROTEIN_CODING	4	-0.359514	0.102058	-0.342286	0.728263	0.534368	-3.63492	-0.215292	-2.20064	-3.63492	-0.120114	-1.20797	-0.199914	-2.01695	0.631315	-1.15336	-0.19994	-0.676648	2019
OLFML3	PROTEIN_CODING	4	-1.6499	-0.897645	-0.207461	-0.777963	-1.61515	0.0409718	0.626141	0.376221	-1.6499	-0.552553	0.501181	-0.918337	0.347778	-1.19656	-1.0747	-0.276445	-0.67557	2020
PITRM1	PROTEIN_CODING	4	2.50735	-2.34525	0.633409	-1.46621	-2.19873	-1.48238	0.378171	-1.49003	2.50735	-0.855921	-0.555929	0.265169	-0.864747	-1.83247	-0.391256	-0.959354	-0.675305	2021
PPP1R7	PROTEIN_CODING	4	0.490208	0.187844	0.393236	-1.3774	0.357822	-1.80488	-1.62945	-2.38289	-2.38289	0.29054	-2.00617	0.357096	-1.93907	-0.509788	-0.318949	-1.03101	-0.674979	2022
SIN3A	PROTEIN_CODING	4	-0.523902	-2.39426	-0.286377	0.656875	0.572065	-2.46248	-0.899331	-1.0014	-2.46248	-1.34032	-0.950365	-1.06818	-1.4544	0.61447	-0.804773	-0.544604	-0.674688	2023
PMCH	PROTEIN_CODING	4	-0.0221268	0.641784	0.469897	-0.843357	-2.75829	-0.16826	-0.722115	-0.89407	-2.75829	0.555841	-0.808092	0.363185	-0.594815	-1.80082	-0.982891	-0.365203	-0.674047	2024
OR10J3	PROTEIN_CODING	4	-1.34968	-0.516709	-0.162535	0.226291	-2.19987	-0.116368	-0.47053	-0.0589976	-2.19987	-0.339622	-0.264764	-0.676307	-0.215299	-0.986788	-1.22197	-0.126032	-0.674001	2025
MAPK11	PROTEIN_CODING	4	-0.656725	-1.08516	-2.3261	-0.858175	0.0723559	-0.429978	-0.914056	-0.00790175	-2.3261	-1.70563	-0.460979	-1.356	-0.450645	-0.39291	-0.338116	-1.00826	-0.673189	2026
LEFTY1	PROTEIN_CODING	5	-1.86059	-0.884505	-1.28239	0.0710312	0.39428	-1.20361	-0.713085	0.000330645	-1.86059	-1.08345	-0.356377	-1.34249	-0.638789	0.232655	-0.889974	-0.456264	-0.673119	2027
GMEB1	PROTEIN_CODING	4	-0.126327	-3.25351	-1.30236	-0.900188	0.950751	-1.67565	0.442071	-0.459635	-3.25351	-2.27793	-0.0087821	-1.56073	-0.564404	0.0252815	-0.283742	-1.0623	-0.673022	2028
MRPL42	PROTEIN_CODING	4	0.138394	-2.23366	-1.92342	-0.404043	1.59778	-2.32967	-1.07196	-0.845432	-2.32967	-2.07854	-0.958694	-1.33956	-1.41569	0.596868	-0.197833	-1.14709	-0.672463	2029
ZNF292	PROTEIN_CODING	4	-1.57073	-0.510449	-1.12742	-0.952304	0.989931	-0.744938	-1.28686	-0.587575	-1.57073	-0.818933	-0.937219	-1.06953	-0.873125	0.0188137	-0.441914	-0.902819	-0.672366	2030
DNAJC21	PROTEIN_CODING	4	-0.515652	-1.29138	-2.00149	-1.29378	-1.4832	0.924952	-0.704866	0.665349	-2.00149	-1.64643	-0.0197586	-1.26951	0.295145	-1.38849	-0.357967	-0.986656	-0.672312	2031
FARSA	PROTEIN_CODING	4	0.186755	-0.576431	0.142766	1.56073	0.597991	-4.1419	-2.0439	-1.99309	-4.1419	-0.216832	-2.01849	-0.0823031	-2.72629	1.07936	-1.11905	-0.224865	-0.671957	2032
SPTLC2	PROTEIN_CODING	4	-1.3886	0.193879	-0.19658	-1.29092	-1.41679	0.640303	-0.748677	-0.398122	-1.41679	-0.00135068	-0.573399	-0.463767	-0.168832	-1.35386	-0.721696	-0.621891	-0.671793	2033
H3F3C	PROTEIN_CODING	4	-0.0128544	-0.216452	-0.162259	-1.29003	-1.20184	-0.588641	-1.16923	-0.326372	-1.29003	-0.189356	-0.747803	-0.130522	-0.694749	-1.24594	-0.601112	-0.742398	-0.671755	2034
SEPHS1	PROTEIN_CODING	4	-0.447792	-2.05759	-0.221339	-0.837075	0.442807	0.263791	-2.43861	-2.18646	-2.43861	-1.13946	-2.31254	-0.908907	-1.45376	-0.197134	0.086269	-1.42969	-0.671711	2035
METTL5	PROTEIN_CODING	4	0.905372	0.476904	-0.10122	-3.24705	-1.45684	-0.126298	-1.0145	0.42919	-3.24705	0.187842	-0.292653	0.427019	-0.237202	-2.35194	-0.225921	-1.11729	-0.671604	2036
CTNNA1	PROTEIN_CODING	4	0.604212	0.429462	-1.38239	-2.07874	-0.515358	-1.37314	-0.727638	0.349451	-2.07874	-0.476462	-0.189093	-0.116237	-0.583777	-1.29705	-0.428097	-0.914765	-0.671431	2037
CDC37L1	PROTEIN_CODING	4	-1.47697	0.292696	-2.03504	-1.16332	-0.142771	-1.25506	0.0893923	1.67611	-2.03504	-0.871171	0.882751	-1.0731	0.170146	-0.653045	-0.958269	-0.383913	-0.671091	2038
ZNF792	PROTEIN_CODING	4	-1.82549	-0.779658	-3.67127	-0.768572	0.622437	0.352929	-0.300049	-0.0629156	-3.67127	-2.22546	-0.181482	-2.09214	-0.0033452	-0.0730677	-0.283376	-1.05851	-0.670941	2039
UBA7	PROTEIN_CODING	4	0.708998	-0.526787	-0.512851	-0.956544	-1.36385	-0.000705923	-2.02425	-1.76142	-2.02425	-0.519819	-1.89284	-0.110214	-1.26213	-1.1602	-0.21852	-1.12307	-0.670794	2040
FSIP1	PROTEIN_CODING	4	-1.16648	-0.573039	0.0815393	-1.72675	-0.794966	-0.311378	-0.0967539	0.538306	-1.72675	-0.24575	0.220776	-0.55266	0.0433915	-1.26086	-0.757608	-0.583908	-0.670758	2041
VSTM2B	PROTEIN_CODING	4	-1.70177	-1.34959	-1.53557	0.348039	0.534708	-0.339039	-1.10659	-1.73555	-1.73555	-1.44258	-1.42107	-1.52898	-1.06039	0.441373	-0.502034	-0.838538	-0.670286	2042
UBN2	PROTEIN_CODING	4	-3.5335	-0.995065	-1.22461	0.917361	0.823005	0.373626	-2.2004	-0.782189	-3.5335	-1.10984	-1.4913	-1.91772	-0.869656	0.870183	-0.778956	-0.561257	-0.670107	2043
CIT	PROTEIN_CODING	4	0.141826	-0.616871	0.402789	-0.105659	-1.27427	-1.48061	-1.17564	-1.21107	-1.48061	-0.107041	-1.19335	-0.0240854	-1.28911	-0.689967	-0.871019	-0.468685	-0.669852	2044
DUS1L	PROTEIN_CODING	4	-1.70297	0.0272385	-0.845208	-1.05061	-1.80789	0.894203	0.745413	-0.630039	-1.80789	-0.408985	0.0576871	-0.840314	0.336526	-1.42925	-0.872222	-0.467303	-0.669762	2045
RETREG2	PROTEIN_CODING	4	-0.666285	-0.235611	-0.327931	-2.3825	-1.44565	0.29869	1.10748	-0.187325	-2.3825	-0.281771	0.460079	-0.409942	0.406282	-1.91407	-0.604416	-0.73473	-0.669573	2046
CEP295	PROTEIN_CODING	4	-1.86515	-1.18131	-1.40412	-2.02706	0.0188999	1.21315	-0.574753	0.447593	-2.02706	-1.29271	-0.0635801	-1.48352	0.361995	-1.00408	-0.211034	-1.12779	-0.669409	2047
TPH1	PROTEIN_CODING	4	-0.613996	-0.378291	-0.122549	-0.577419	-1.30229	-1.05638	-0.15998	-0.270496	-1.30229	-0.25042	-0.215238	-0.371612	-0.495618	-0.939854	-0.990888	-0.347692	-0.66929	2048
BECN1	PROTEIN_CODING	4	-1.22738	-1.219	-1.719	1.74389	0.57811	-0.732205	-3.01122	-2.804	-3.01122	-1.469	-2.90761	-1.38846	-2.18247	1.161	-0.460492	-0.877572	-0.669032	2049
WRAP53	PROTEIN_CODING	4	1.20573	-2.42803	0.693259	-2.77949	-0.716504	0.140993	-1.40087	-0.593973	-2.77949	-0.867384	-0.997419	-0.176346	-0.617948	-1.748	0.210073	-1.5481	-0.669012	2050
NUP85	PROTEIN_CODING	4	-0.841003	-1.09054	-1.15921	-0.163379	1.59618	-1.91651	-1.97767	-1.14758	-1.97767	-1.12487	-1.56263	-1.03025	-1.68059	0.7164	-0.38711	-0.950294	-0.668702	2051
ECH1	PROTEIN_CODING	4	-1.80912	0.895778	0.0914502	-1.21174	-0.979772	0.219626	-0.912091	-0.53725	-1.80912	0.493614	-0.724671	-0.273964	-0.409905	-1.09576	-0.856422	-0.480933	-0.668677	2052
DCAF10	PROTEIN_CODING	4	0.341969	0.828501	-0.885219	-1.0617	-1.09291	-0.779713	-1.15186	-1.62894	-1.62894	-0.0283587	-1.3904	0.095084	-1.18684	-1.0773	-0.510219	-0.826819	-0.668519	2053
PRKRA	PROTEIN_CODING	4	-0.29972	-1.46739	-1.06445	-3.15223	1.34012	0.943843	-1.09805	-2.05634	-3.15223	-1.26592	-1.5772	-0.943854	-0.736851	-0.906056	0.661413	-1.99845	-0.668518	2054
SLC8A3	PROTEIN_CODING	4	-0.388307	1.07012	0.753157	-1.92049	-1.40638	-0.411829	-0.435809	-1.15218	-1.92049	0.911638	-0.793993	0.478323	-0.666605	-1.66343	-0.735504	-0.600947	-0.668226	2055
HSPD1	PROTEIN_CODING	4	-2.40089	0.388988	-2.09143	-0.370883	-1.11405	0.18365	0.725005	0.3631	-2.40089	-0.851221	0.544052	-1.36778	0.423918	-0.742468	-1.11043	-0.226017	-0.668224	2056
OR10V1	PROTEIN_CODING	4	-0.53124	-0.265355	-0.865059	-0.642132	-0.0188636	-1.50645	-1.28498	-0.201612	-1.50645	-0.565207	-0.743296	-0.553885	-0.997681	-0.330498	-0.685518	-0.650212	-0.667865	2057
PIF1	PROTEIN_CODING	4	-0.615099	-0.786799	-0.951664	-0.799209	-1.16119	-1.25022	0.467087	0.912103	-1.25022	-0.869231	0.689595	-0.784521	0.04299	-0.980197	-1.00883	-0.326282	-0.667558	2058
ZNF607	PROTEIN_CODING	4	-1.49357	0.00811524	-0.68015	-0.544214	-0.246011	-0.363323	-0.464082	-1.57921	-1.57921	-0.336017	-1.02165	-0.721869	-0.802205	-0.395113	-0.700969	-0.633959	-0.667464	2059
NDUFB8	PROTEIN_CODING	4	-0.0442178	-0.0455175	0.0164117	-0.384283	-1.01273	-3.37814	0.898769	0.766791	-3.37814	-0.0145529	0.83278	-0.0244412	-0.570859	-0.698507	-1.47836	0.144648	-0.666857	2060
KPNA2	PROTEIN_CODING	4	1.31219	-0.0558229	0.967057	-2.00871	-1.85578	-0.15426	-2.21814	-1.28219	-2.21814	0.455617	-1.75017	0.741143	-1.2182	-1.93224	-0.232614	-1.10109	-0.666851	2061
PSMF1	PROTEIN_CODING	4	1.65668	-1.45696	1.28252	-1.98119	-3.03386	-0.487927	0.60384	-0.73463	-3.03386	-0.0872221	-0.0653949	0.49408	-0.206239	-2.50753	-0.621702	-0.71127	-0.666486	2062
SLC6A14	PROTEIN_CODING	4	-1.31669	0.0205457	0.689311	-1.71144	-0.291854	-0.815929	-1.21067	0.775053	-1.71144	0.354928	-0.217811	-0.202276	-0.417183	-1.00165	-0.808156	-0.524773	-0.666465	2063
CHMP7	PROTEIN_CODING	4	-0.153082	0.136447	0.119526	1.52451	0.19071	-3.26629	-1.56353	-3.27956	-3.27956	0.127986	-2.42154	0.0342967	-2.70313	0.85761	-1.07622	-0.256349	-0.666286	2064
CREB1	PROTEIN_CODING	4	-1.55341	-1.1751	-0.347832	-1.01947	-1.30378	0.68751	0.163577	-0.257287	-1.55341	-0.761467	-0.0468551	-1.02545	0.197933	-1.16163	-0.723227	-0.609264	-0.666245	2065
RAB30	PROTEIN_CODING	4	-0.693734	-0.422325	0.771457	-1.56974	-0.60349	-0.67275	-0.661719	-0.596309	-1.56974	0.174566	-0.629014	-0.114867	-0.643593	-1.08661	-0.656658	-0.674729	-0.665693	2066
FBXL5	PROTEIN_CODING	4	0.647286	0.928198	0.860576	-2.26342	-2.3891	-0.51505	-0.270119	-0.465755	-2.3891	0.894387	-0.367937	0.81202	-0.416975	-2.32626	-0.752287	-0.57899	-0.665638	2067
GCNT3	PROTEIN_CODING	4	-1.19237	-0.447011	-1.34386	-0.852862	0.336345	-0.130345	-1.38887	-1.129	-1.38887	-0.895435	-1.25893	-0.994413	-0.882738	-0.258259	-0.328789	-1.00241	-0.6656	2068
UBA1	PROTEIN_CODING	4	-0.89004	0.130878	1.39093	-1.30443	-0.837598	-1.1854	0.114222	-1.18648	1.39093	0.760902	-0.53613	0.210588	-0.752553	-1.07101	-0.971012	-0.359885	-0.665448	2069
TEC	PROTEIN_CODING	4	-1.85133	0.255633	-1.04104	-0.378164	-0.326298	-0.728906	-1.24463	0.618416	-1.85133	-0.392706	-0.313107	-0.878913	-0.451707	-0.352231	-0.968844	-0.361326	-0.665085	2070
MCHR2	PROTEIN_CODING	4	-0.685406	-0.535375	0.879564	-0.551901	-1.53914	0.00904133	-2.50203	-0.286572	-2.50203	0.172095	-1.3943	-0.113739	-0.926521	-1.04552	-0.738501	-0.59137	-0.664936	2071
MUC6	PROTEIN_CODING	4	-0.706493	-1.66137	-1.96501	1.15585	0.819503	-2.31136	-2.22493	-0.0421798	-2.31136	-1.81319	-1.13355	-1.44429	-1.52616	0.987677	-0.732783	-0.596964	-0.664874	2072
SULT1C4	PROTEIN_CODING	4	-0.789133	0.134001	-1.35248	-0.524439	-1.03772	-0.491201	-0.938442	-0.133396	-1.35248	-0.609238	-0.535919	-0.669203	-0.521013	-0.781082	-0.772686	-0.556532	-0.664609	2073
PTPRU	PROTEIN_CODING	4	-1.61178	-0.639163	-1.87768	-0.800272	-0.805099	-0.350625	0.830799	0.849864	-1.87768	-1.25842	0.840332	-1.37621	0.443346	-0.802685	-0.922502	-0.40612	-0.664311	2074
DNAJC7	PROTEIN_CODING	4	-0.730715	-1.94688	0.396289	-1.88154	-0.306703	0.406498	-0.664066	-0.719358	-1.94688	-0.775293	-0.691712	-0.760434	-0.325642	-1.09412	-0.210307	-1.11618	-0.663245	2075
AQR	PROTEIN_CODING	4	-1.80068	-1.02741	-0.689951	1.40815	0.404476	-2.49094	-0.665611	-0.6173	-2.49094	-0.858682	-0.641455	-1.17268	-1.25795	0.906314	-1.29572	-0.0306621	-0.663189	2076
SMC5	PROTEIN_CODING	4	-0.9968	-0.557973	-1.97536	1.215	0.611843	-2.01391	-1.25381	-1.80202	-2.01391	-1.26667	-1.52792	-1.17671	-1.68991	0.913424	-0.799621	-0.526527	-0.663074	2077
RBM15	PROTEIN_CODING	4	-0.00908534	-0.96049	-0.0359739	-0.427611	-0.501656	-0.806412	-1.58811	-1.88246	-1.88246	-0.498232	-1.73528	-0.335183	-1.42566	-0.464633	-0.439051	-0.887042	-0.663047	2078
FGF16	PROTEIN_CODING	4	-0.44194	-2.49355	-0.540134	0.0999579	-2.18075	0.288776	0.199621	-0.64789	-2.49355	-1.51684	-0.224135	-1.15854	-0.0531645	-1.0404	-0.777971	-0.547006	-0.662488	2079
AK2	PROTEIN_CODING	4	-1.36392	-0.811165	-2.95689	-0.865048	-0.0677347	-0.108682	0.189756	0.446833	-2.95689	-1.88403	0.318295	-1.71066	0.175969	-0.466391	-0.513446	-0.810261	-0.661854	2080
MRPL35	PROTEIN_CODING	4	-1.23832	-0.0774814	1.66596	1.09931	0.155091	-2.61341	-1.41207	-2.92117	-2.92117	0.794238	-2.16662	0.11672	-2.31555	0.6272	-1.23221	-0.0910258	-0.661619	2081
P2RX6	PROTEIN_CODING	4	-0.339863	-0.658764	-0.129862	-1.53061	0.325568	-1.14029	-0.541065	-1.23871	-1.53061	-0.394313	-0.889885	-0.376163	-0.973352	-0.602522	-0.38486	-0.93827	-0.661565	2082
POMP	PROTEIN_CODING	4	-0.367155	-2.18667	-1.26077	-0.48934	0.279689	-1.12814	-0.465137	-0.614553	-2.18667	-1.72372	-0.539845	-1.27153	-0.735942	-0.104826	-0.405201	-0.917635	-0.661418	2083
ZNF404	PROTEIN_CODING	4	-1.00126	0.0764156	-0.532812	-0.668365	-1.61146	0.290718	-1.10335	-0.394096	-1.61146	-0.228198	-0.748725	-0.485885	-0.402244	-1.13991	-0.773999	-0.548429	-0.661214	2084
TGS1	PROTEIN_CODING	4	-0.755891	-0.164922	-1.66427	-1.61615	-0.236017	0.20908	-0.869703	-0.43308	-1.66427	-0.914596	-0.651391	-0.861694	-0.364567	-0.926081	-0.260943	-1.06071	-0.660827	2085
VIPR2	PROTEIN_CODING	4	0.225628	-1.04	-0.143311	-2.19288	-1.82292	0.26799	0.0704058	0.229165	-2.19288	-0.591655	0.149785	-0.319227	0.189187	-2.0079	-0.443101	-0.878251	-0.660676	2086
REXO1	PROTEIN_CODING	4	-0.926989	-0.433159	-0.311019	-1.45757	-1.22034	-0.072019	-0.447123	0.619721	-1.45757	-0.372089	0.0862993	-0.557056	0.0335265	-1.33896	-0.739784	-0.58112	-0.660452	2087
LEO1	PROTEIN_CODING	4	-1.47337	-0.993949	0.773343	-0.368795	0.634187	-1.27597	-1.92447	-0.810609	-1.92447	-0.110303	-1.36754	-0.564657	-1.33702	0.132696	-0.70505	-0.615545	-0.660298	2088
NEMF	PROTEIN_CODING	4	-0.0930008	-0.520874	-1.35385	-1.72819	-1.44307	0.379164	-0.459158	0.1818	-1.72819	-0.937363	-0.138679	-0.655909	0.0339352	-1.58563	-0.385637	-0.934745	-0.660191	2089
FGD1	PROTEIN_CODING	4	-2.78142	-0.532563	-0.855587	-0.0897353	-0.276388	-0.240365	0.571593	-0.329465	-2.78142	-0.694075	0.121064	-1.38986	0.000587904	-0.183062	-1.09939	-0.220915	-0.660154	2090
DNAH3	PROTEIN_CODING	4	-1.68372	0.000711383	-0.297232	-1.30495	-2.37532	1.49433	0.0243348	0.0904296	-2.37532	-0.14826	0.0573822	-0.660079	0.536364	-1.84014	-0.854903	-0.465276	-0.66009	2091
IFNL3	PROTEIN_CODING	5	-1.88417	-1.90453	-1.64498	-1.19377	-1.28963	1.61693	0.732924	0.396987	-1.90453	-1.77476	0.564955	-1.81123	0.915614	-1.2417	-0.518955	-0.801191	-0.660073	2092
GPAA1	PROTEIN_CODING	4	0.652389	0.810919	0.573059	-3.48902	-0.914748	-1.17636	0.714105	-0.163439	-3.48902	0.691989	0.275333	0.678789	-0.208566	-2.20188	-0.479574	-0.840565	-0.66007	2093
ATCAY	PROTEIN_CODING	4	-2.07457	-0.589124	-0.578552	-0.195331	-0.372241	-0.406981	-0.518197	-0.13494	-2.07457	-0.583838	-0.326568	-1.08075	-0.353372	-0.283786	-0.951264	-0.368579	-0.659921	2094
QRICH1	PROTEIN_CODING	4	-0.170298	-1.18228	0.648034	-0.301987	-2.47497	-0.49508	-0.671856	0.175093	-2.47497	-0.267125	-0.248381	-0.23485	-0.330614	-1.38848	-1.04678	-0.272498	-0.65964	2095
TRAP1	PROTEIN_CODING	4	-1.10064	-2.3029	-0.967321	-0.905756	0.867748	-1.04166	1.03833	-1.31885	-2.3029	-1.63511	-0.140261	-1.45695	-0.440727	-0.0190037	-0.42485	-0.893709	-0.659279	2096
STAB2	PROTEIN_CODING	4	-1.5218	0.449675	-1.49046	-0.0378727	-0.878611	-0.903922	-0.344556	0.17739	-1.5218	-0.520393	-0.083583	-0.854195	-0.357029	-0.458242	-1.10144	-0.21395	-0.657697	2097
ZMYM4	PROTEIN_CODING	4	-0.600303	-0.498859	-0.947754	-1.71046	-0.898628	0.0878953	0.209315	-0.409248	-1.71046	-0.723307	-0.0999664	-0.682305	-0.0373458	-1.30454	-0.470345	-0.844578	-0.657461	2098
NUDT5	PROTEIN_CODING	4	-0.267086	1.37232	-0.552156	-1.70318	-2.64149	-0.0213341	0.206346	0.350497	-2.64149	0.410081	0.278422	0.184358	0.178503	-2.17233	-0.976636	-0.338225	-0.65743	2099
NOC3L	PROTEIN_CODING	4	1.39822	1.87769	-1.35534	1.00871	-0.618822	-2.84242	-2.78983	-3.5117	-3.5117	0.261176	-3.15076	0.640189	-3.04798	0.194943	-0.687676	-0.62696	-0.657318	2100
GNB3	PROTEIN_CODING	4	-2.08131	-2.1924	0.0445964	0.237809	-0.326175	-0.138732	-0.789155	-0.333691	-2.1924	-1.0739	-0.561423	-1.40971	-0.420526	-0.0441828	-0.84874	-0.465838	-0.657289	2101
AQP5	PROTEIN_CODING	4	-0.682021	-0.950955	-0.344966	-0.168825	-0.334514	-1.25529	0.549812	-2.25969	-2.25969	-0.647961	-0.854937	-0.659314	-0.988388	-0.251669	-0.757276	-0.557241	-0.657258	2102
SYTL5	PROTEIN_CODING	4	-1.61337	-0.293161	-0.927232	-0.110945	-1.89341	0.396144	-0.294925	0.0735315	-1.89341	-0.610197	-0.110697	-0.944588	0.0582501	-1.00218	-1.03688	-0.277279	-0.65708	2103
ACIN1	PROTEIN_CODING	4	-0.24204	-1.47233	-1.01146	0.519184	-2.72149	-0.698753	-0.0497745	0.937626	-2.72149	-1.2419	0.443926	-0.908611	0.063033	-1.10115	-1.22076	-0.0929287	-0.656844	2104
EP400	PROTEIN_CODING	4	-0.56266	-0.733291	-2.35036	0.294882	-0.97275	-1.15725	0.23756	-0.230211	-2.35036	-1.54182	0.00367475	-1.21544	-0.383299	-0.338934	-0.897552	-0.414423	-0.655987	2105
UCHL5	PROTEIN_CODING	4	-1.17258	-1.77445	-0.123927	-1.2473	-0.865432	1.00443	-0.90482	-0.504021	-1.77445	-0.949188	-0.70442	-1.02365	-0.134804	-1.05637	-0.344529	-0.96697	-0.655749	2106
C12orf71	PROTEIN_CODING	4	-1.45784	-0.947473	-1.25944	-0.583571	-1.2757	0.217872	0.160026	0.377906	-1.45784	-1.10346	0.268966	-1.22158	0.251935	-0.929635	-0.838555	-0.472687	-0.655621	2107
SIRT1	PROTEIN_CODING	4	-0.270639	0.746594	0.417728	-1.4972	-0.0142673	-0.802134	-1.96865	-1.89028	-1.96865	0.582161	-1.92947	0.297894	-1.55369	-0.755736	-0.362347	-0.94817	-0.655259	2108
PDLIM4	PROTEIN_CODING	4	-1.45157	-0.773635	-0.575335	-1.18498	-0.639646	0.0225942	-0.201806	0.196057	-1.45157	-0.674485	-0.00287446	-0.933513	0.00561509	-0.912311	-0.68954	-0.620779	-0.655159	2109
FAM221A	PROTEIN_CODING	4	-1.53818	-0.0348233	0.181904	-1.0021	-1.30523	0.528553	-1.3352	-0.0372337	-1.53818	0.0735402	-0.686217	-0.463698	-0.281294	-1.15366	-0.771616	-0.538258	-0.654937	2110
NPM2	PROTEIN_CODING	4	0.374224	-0.44471	-2.35934	-0.102844	-1.70382	-0.852222	0.0499812	-0.534941	-2.35934	-1.40202	-0.24248	-0.809942	-0.445727	-0.903331	-0.727272	-0.58245	-0.654861	2111
SRFBP1	PROTEIN_CODING	4	-0.290284	-2.13629	-0.0835169	1.34085	1.49414	-2.81346	-1.11673	-3.97955	-3.97955	-1.1099	-2.54814	-0.836696	-2.63658	1.41749	-0.536534	-0.7724	-0.654467	2112
CELF1	PROTEIN_CODING	4	0.535469	-0.419464	-0.722229	-1.75887	-2.49548	-0.921956	0.782469	1.79107	-2.49548	-0.570846	1.28677	-0.202075	0.550527	-2.12718	-0.960657	-0.347648	-0.654153	2113
SLC26A8	PROTEIN_CODING	4	-2.25486	-1.31245	0.790053	0.126793	-0.26163	-1.08086	0.156784	-0.533304	-2.25486	-0.261197	-0.18826	-0.925751	-0.485793	-0.0674186	-1.19912	-0.107555	-0.653335	2114
HIST1H3H	PROTEIN_CODING	4	-1.00833	-0.558574	-0.623717	-0.551871	0.933078	-0.616038	-1.48605	-2.68108	-2.68108	-0.591145	-2.08356	-0.730208	-1.59439	0.190604	-0.230431	-1.07553	-0.652979	2115
PPM1E	PROTEIN_CODING	4	-1.28993	0.520513	-1.23107	0.160305	-0.90421	0.0467041	-1.29973	-1.84986	-1.84986	-0.355281	-1.5748	-0.666831	-1.0343	-0.371953	-0.715812	-0.589924	-0.652868	2116
INTS14	PROTEIN_CODING	4	0.477025	-2.4567	-1.09468	0.162138	0.610296	-2.44373	-1.02881	-0.859718	-2.4567	-1.77569	-0.944266	-1.02479	-1.44409	0.386217	-0.452137	-0.852606	-0.652372	2117
PRAMEF17	PROTEIN_CODING	4	-1.83862	-2.09339	-0.766793	-0.173117	-0.768451	0.544003	-0.0804223	-0.415458	-2.09339	-1.43009	-0.24794	-1.56627	0.0160408	-0.470784	-0.687688	-0.617051	-0.652369	2118
EZR	PROTEIN_CODING	4	-0.695637	0.72134	-0.404043	0.0940538	-1.90129	-0.770188	-0.736042	-0.862989	-1.90129	0.158648	-0.799516	-0.126114	-0.78974	-0.903616	-1.12237	-0.182271	-0.652321	2119
DXO	PROTEIN_CODING	4	-2.43983	1.31367	-0.541652	-0.783545	-1.89835	0.912384	-1.12644	0.946943	-2.43983	0.38601	-0.0897462	-0.555935	0.244297	-1.34095	-1.14193	-0.162427	-0.652178	2120
ZC3H13	PROTEIN_CODING	4	2.42841	-0.538653	-1.54251	-2.39799	-1.60504	-0.697695	0.0322847	-1.23149	2.42841	-1.04058	-0.599601	0.115749	-0.632299	-2.00151	0.0418925	-1.34606	-0.652082	2121
ZC3H12A	PROTEIN_CODING	4	-1.61738	-1.99629	-2.60796	-1.81787	1.07491	-0.542149	0.465842	2.12139	-2.60796	-2.30212	1.29362	-2.07387	0.681695	-0.371478	-0.361537	-0.942125	-0.651831	2122
RAB40B	PROTEIN_CODING	4	-0.675197	-1.9245	-2.37072	0.0174733	-1.28949	0.428732	-0.720197	0.233434	-2.37072	-2.14761	-0.243381	-1.6568	-0.0193435	-0.63601	-0.511986	-0.791172	-0.651579	2123
LAMTOR5	PROTEIN_CODING	4	-0.274162	-0.926601	-0.544653	-0.124714	-0.253541	-1.58283	-1.25071	-0.62458	-1.58283	-0.735627	-0.937646	-0.581805	-1.15271	-0.189127	-0.70351	-0.599329	-0.651419	2124
PPP1R15B	PROTEIN_CODING	4	1.15046	-0.139816	0.0649928	-2.2962	-0.659142	-1.93749	-0.831764	0.575433	-2.2962	-0.0374115	-0.128166	0.358545	-0.731273	-1.47767	-0.482058	-0.820593	-0.651325	2125
ALG11	PROTEIN_CODING	5	0.13033	1.12191	-2.16851	-0.250234	-0.668915	-2.49976	0.397511	-0.589478	-2.49976	-0.523299	-0.0959839	-0.305423	-0.897243	-0.459575	-1.01278	-0.289839	-0.651311	2126
IPPK	PROTEIN_CODING	4	-1.26777	0.0765843	-1.6537	-1.47836	0.476668	-0.219344	-0.3964	-0.863598	-1.6537	-0.78856	-0.629999	-0.948296	-0.493114	-0.500848	-0.336815	-0.965641	-0.651228	2127
FBL	PROTEIN_CODING	4	0.528306	1.61818	2.57255	-0.807974	-0.720455	-3.40126	-0.993008	-2.20511	-3.40126	2.09537	-1.59906	1.57301	-2.19979	-0.764214	-1.1978	-0.103887	-0.650845	2128
PRRC2A	PROTEIN_CODING	4	1.66259	-0.0258209	0.545408	-2.76292	-1.79499	0.269766	-0.932073	-2.14544	-2.76292	0.259793	-1.53876	0.727393	-0.935916	-2.27895	0.0457893	-1.34729	-0.650752	2129
C1QL1	PROTEIN_CODING	4	-0.0914051	-0.581808	-0.945286	-0.875024	-0.209421	-1.48453	-0.319134	-0.641041	-1.48453	-0.763547	-0.480088	-0.5395	-0.814901	-0.542223	-0.595118	-0.70622	-0.650669	2130
TEPP	PROTEIN_CODING	4	-0.597193	0.422904	-2.75864	-1.37524	-0.48152	-0.240469	0.0683382	-0.147524	-2.75864	-1.16787	-0.039593	-0.977644	-0.106552	-0.928378	-0.439728	-0.8609	-0.650314	2131
NR1I3	PROTEIN_CODING	4	-2.01465	-1.35764	-0.18343	-1.26452	-1.13342	0.112271	1.5761	0.766169	-2.01465	-0.770535	1.17113	-1.18524	0.818179	-1.19897	-1.01193	-0.287975	-0.649954	2132
SLC35F6	PROTEIN_CODING	4	-0.919381	0.326779	2.22422	-0.219484	-1.32561	-2.42171	-1.39533	0.821095	-2.42171	1.2755	-0.287118	0.543871	-0.998647	-0.772546	-1.55557	0.256299	-0.649633	2133
TTK	PROTEIN_CODING	4	-0.192121	0.0981247	-0.760534	-1.91733	-1.29235	0.0971881	-0.0840924	-0.438778	-1.91733	-0.331205	-0.261435	-0.284843	-0.141894	-1.60484	-0.462428	-0.836658	-0.649543	2134
HSDL1	PROTEIN_CODING	4	-0.538	-0.0393984	-1.42383	-0.393516	-1.33378	-1.3484	0.108499	0.789921	-1.42383	-0.731615	0.44921	-0.667077	-0.149992	-0.863648	-1.07339	-0.225307	-0.649349	2135
COA3	PROTEIN_CODING	4	0.546799	-0.636999	-1.02701	-0.0615681	-0.40483	-1.75133	-1.50229	-1.27946	-1.75133	-0.832002	-1.39088	-0.372402	-1.51103	-0.233199	-0.536454	-0.761482	-0.648968	2136
SNU13	PROTEIN_CODING	4	-0.306099	1.86302	-0.239598	-0.134349	1.62854	-3.67746	-1.63916	-2.79254	-3.67746	0.811713	-2.21585	0.439109	-2.70305	0.747095	-0.785005	-0.51283	-0.648918	2137
DOC2A	PROTEIN_CODING	4	0.326323	-1.221	-1.1723	-0.0268118	-1.34192	-0.956004	-0.506515	-0.890081	-1.34192	-1.19665	-0.698298	-0.688992	-0.7842	-0.684368	-0.657202	-0.640586	-0.648894	2138
CDH7	PROTEIN_CODING	4	-0.775725	0.267405	0.681116	-2.2887	-1.01515	-0.438008	-0.263966	0.582113	-2.2887	0.474261	0.159074	0.0575988	-0.0399536	-1.65192	-0.74296	-0.551789	-0.647374	2139
TLE4	PROTEIN_CODING	4	-0.994599	-2.22769	-0.397207	-0.352147	-0.00782719	-0.675623	-0.652223	-0.4282	-2.22769	-1.31245	-0.540211	-1.2065	-0.585348	-0.179987	-0.55935	-0.734936	-0.647143	2140
HIST1H2AE	PROTEIN_CODING	4	0.744332	2.34933	-0.326589	-0.665521	-1.11577	-2.33964	-0.968243	-2.06653	2.34933	1.01137	-1.51739	0.922357	-1.79147	-0.890644	-0.903692	-0.390512	-0.647102	2141
RBM28	PROTEIN_CODING	5	2.44209	0.378637	1.43643	-3.57959	-2.294	-0.176561	-0.883843	-1.47792	-3.57959	0.907533	-1.18088	1.41905	-0.846108	-2.9368	-0.00949167	-1.28431	-0.646902	2142
RPTN	PROTEIN_CODING	4	-1.47904	-2.40535	-0.902153	0.0661474	-0.856802	-0.494189	0.835223	0.240617	-2.40535	-1.65375	0.53792	-1.59551	0.193884	-0.395327	-0.943344	-0.349894	-0.646619	2143
RFC3	PROTEIN_CODING	4	-1.37262	-2.21936	-0.479143	-0.417793	0.643292	-2.11718	0.82338	0.645247	-2.21936	-1.34925	0.734314	-1.35704	-0.216184	0.112749	-0.948836	-0.344243	-0.646539	2144
RNF224	PROTEIN_CODING	4	-1.04026	-0.570573	-0.948018	-1.42413	-0.467015	0.220716	-0.00612495	-0.811784	-1.42413	-0.759296	-0.408955	-0.852952	-0.199064	-0.945571	-0.428854	-0.864126	-0.64649	2145
LDHAL6B	PROTEIN_CODING	4	-0.677035	-2.26563	-0.27295	-0.145726	0.293776	-1.33271	-0.519111	-0.976785	-2.26563	-1.26929	-0.747948	-1.07187	-0.942868	0.0740254	-0.571989	-0.720987	-0.646488	2146
UBE2S	PROTEIN_CODING	4	-0.0216488	0.957846	-0.0267946	0.937792	-0.256566	-1.5783	-3.93481	-2.91546	-3.93481	0.465526	-3.42513	0.303134	-2.80952	0.340613	-0.618837	-0.673939	-0.646388	2147
BOD1	PROTEIN_CODING	4	-1.87071	-1.08376	-0.150488	-1.50252	-0.619655	1.08935	-0.527519	-0.183056	-1.87071	-0.617126	-0.355288	-1.03499	0.126259	-1.06109	-0.467006	-0.824978	-0.645992	2148
NUDCD1	PROTEIN_CODING	4	1.98821	-2.7991	-0.522266	-2.23301	-2.1757	0.160705	-0.272132	0.362843	-2.7991	-1.66068	0.0453555	-0.444384	0.0838054	-2.20435	-0.00892787	-1.28278	-0.645853	2149
ATAD2	PROTEIN_CODING	4	-0.646437	-0.107935	0.510457	-0.483827	-3.39177	1.03012	-1.29117	0.123075	-3.39177	0.201261	-0.584047	-0.0813047	-0.0459918	-1.9378	-1.0027	-0.288871	-0.645784	2150
ATP5PB	PROTEIN_CODING	4	0.646253	-2.33564	0.584328	0.743861	0.73112	-4.05918	-0.811261	-1.30627	-4.05918	-0.875654	-1.05876	-0.368352	-2.0589	0.73749	-0.893936	-0.396852	-0.645394	2151
PSMD11	PROTEIN_CODING	4	-2.41026	-0.909138	-0.708131	1.13571	1.82556	-2.18823	-0.634839	-2.21753	-2.41026	-0.808634	-1.42619	-1.34251	-1.6802	1.48063	-0.924311	-0.36637	-0.645341	2152
WISP2	PROTEIN_CODING	4	-1.37977	0.0363247	-0.797251	-0.132321	-0.261386	-1.29919	-0.300388	-0.534951	-1.37977	-0.380463	-0.41767	-0.713566	-0.71151	-0.196854	-0.980116	-0.310151	-0.645134	2153
DHX38	PROTEIN_CODING	4	-0.395255	0.899082	1.25481	-1.30654	0.725459	-2.18765	-2.28146	-1.28461	-2.28146	1.07695	-1.78303	0.586213	-1.91791	-0.290542	-0.619148	-0.670877	-0.645012	2154
ARFIP2	PROTEIN_CODING	4	-0.758682	0.831402	0.069126	-0.40277	-2.74843	-0.0939867	-0.561068	-0.0593118	-2.74843	0.450264	-0.31019	0.047282	-0.238122	-1.5756	-1.20037	-0.0875653	-0.643966	2155
HNRNPR	PROTEIN_CODING	4	-0.151476	0.256998	0.0316946	-1.07693	-1.51229	-0.746306	-0.450845	-0.586887	-1.51229	0.144346	-0.518866	0.0457391	-0.594679	-1.29461	-0.803357	-0.483817	-0.643587	2156
NDUFB2	PROTEIN_CODING	4	0.8392	-1.34543	0.636297	-0.210327	-0.273201	-4.80033	1.10723	0.76864	-4.80033	-0.354566	0.937935	0.0433564	-0.974821	-0.241764	-1.41144	0.124348	-0.643549	2157
CSF2RA	PROTEIN_CODING	4	-0.814697	1.18455	-0.0691318	-1.74235	-1.98026	-0.0648947	1.32703	-0.957512	-1.98026	0.557708	0.184757	0.10024	0.10154	-1.86131	-0.953285	-0.333295	-0.64329	2158
KCNV2	PROTEIN_CODING	4	-0.659371	-0.0536118	-0.22649	-1.15589	-0.912764	-0.408014	-0.488665	-0.670662	-1.15589	-0.140051	-0.579663	-0.313158	-0.522447	-1.03433	-0.66005	-0.625201	-0.642625	2159
CCIN	PROTEIN_CODING	4	-1.78459	0.710735	-0.302306	-0.74611	1.27725	-1.5184	-1.60974	-0.962709	-1.78459	0.204215	-1.28622	-0.458722	-1.36362	0.265568	-0.675251	-0.609373	-0.642312	2160
TNXB	PROTEIN_CODING	4	-0.775671	-0.160094	0.0556573	-0.478987	-1.59901	-0.391001	-0.225086	-0.884012	-1.59901	-0.0522186	-0.554549	-0.29337	-0.500033	-1.039	-0.921895	-0.361918	-0.641907	2161
SLC7A10	PROTEIN_CODING	4	-1.56061	-1.38262	-2.92765	0.115552	0.454417	-0.27094	-0.805548	-0.0600913	-2.92765	-2.15514	-0.43282	-1.95696	-0.37886	0.284985	-0.459046	-0.824134	-0.64159	2162
OR10G3	PROTEIN_CODING	4	-1.07176	-0.337093	-0.562659	-0.545481	-1.73048	0.297543	-1.30423	0.613549	-1.73048	-0.449876	-0.34534	-0.657169	-0.131046	-1.13798	-0.834897	-0.446899	-0.640898	2163
CHMP4B	PROTEIN_CODING	4	0.58058	1.344	0.17233	-2.07702	-0.572365	-3.2313	0.184622	1.20984	-3.2313	0.758167	0.697229	0.698971	-0.61228	-1.32469	-1.07436	-0.207208	-0.640784	2164
DPY19L1	PROTEIN_CODING	4	-1.0203	-1.43128	-0.945533	1.39391	-0.898846	-0.221599	-1.38216	-2.43577	-2.43577	-1.18841	-1.90897	-1.13237	-1.34651	0.247532	-0.713583	-0.56782	-0.640702	2165
GFM2	PROTEIN_CODING	4	4.07281	0.211035	1.63455	-1.89574	-1.43234	-4.54842	-0.647055	-1.27736	-4.54842	0.922791	-0.962207	1.9728	-2.15761	-1.66404	-0.635981	-0.645051	-0.640516	2166
PA2G4	PROTEIN_CODING	4	-2.41921	-1.10987	0.284932	-0.733398	-0.55542	0.497885	0.352739	-0.79365	-2.41921	-0.412467	-0.220455	-1.08138	0.0189914	-0.644409	-0.825581	-0.45544	-0.640511	2167
GPR61	PROTEIN_CODING	4	-1.78916	-0.25533	-1.27772	-0.319743	0.470744	-1.65806	1.37531	-0.933593	-1.78916	-0.766523	0.220858	-1.1074	-0.405447	0.0755006	-0.992158	-0.288469	-0.640313	2168
BCL2L2	PROTEIN_CODING	5	-0.278612	0.258579	0.196924	-1.6317	-0.942477	-0.243684	-0.916817	-1.02726	-1.6317	0.227751	-0.972036	0.0589636	-0.729252	-1.28709	-0.488258	-0.791995	-0.640126	2169
GPHA2	PROTEIN_CODING	4	-1.32944	-1.41785	-1.76842	0.936974	-0.772811	-0.793655	-0.443734	-0.133543	-1.76842	-1.59313	-0.288639	-1.50524	-0.456977	0.0820816	-0.965302	-0.314933	-0.640117	2170
FRMD3	PROTEIN_CODING	4	-1.35263	0.194269	0.0717744	-0.66262	-0.64926	-0.607137	-0.798988	-0.60371	-1.35263	0.133022	-0.701349	-0.362197	-0.669945	-0.65594	-0.869677	-0.410316	-0.639996	2171
MRPS14	PROTEIN_CODING	4	0.031108	1.15141	-0.719085	-1.42953	-2.00255	-1.8379	0.758118	1.61012	-2.00255	0.216165	1.18412	0.154479	0.176781	-1.71604	-1.26978	-0.0097477	-0.639765	2172
COX4I1	PROTEIN_CODING	4	2.40287	-2.25864	-3.19319	-0.593816	0.149206	-2.84085	-0.134955	-0.323965	-3.19319	-2.72592	-0.22946	-1.01632	-1.09992	-0.222305	-0.0962572	-1.18306	-0.639661	2173
PFDN6	PROTEIN_CODING	4	-0.219493	-0.0368666	0.174507	-2.47603	1.14691	-2.57371	0.305702	0.125943	-2.57371	0.0688204	0.215823	-0.0272841	-0.714023	-0.664558	-0.548766	-0.730461	-0.639613	2174
MTRNR2L9	PROTEIN_CODING	4	-0.732371	-0.987357	0.361901	2.22069	-1.00214	-1.63234	-2.43011	-2.31534	-2.43011	-0.312728	-2.37272	-0.452609	-2.12593	0.609278	-1.12228	-0.15492	-0.638602	2175
ANKS6	PROTEIN_CODING	4	-0.46006	-0.287721	-0.315852	0.425152	-0.335282	-1.13942	-2.64462	-1.39326	-2.64462	-0.301786	-2.01894	-0.354544	-1.72576	0.044935	-0.64492	-0.631857	-0.638388	2176
OR2L8	PROTEIN_CODING	4	-1.64569	-0.321098	-1.19192	0.962091	-0.328896	-0.708529	-1.80685	-0.89788	-1.80685	-0.756511	-1.35236	-1.0529	-1.13775	0.316598	-0.894372	-0.382261	-0.638317	2177
EFTUD2	PROTEIN_CODING	4	-0.485337	3.97213	0.310625	0.920088	-0.333063	-3.18112	-2.66368	-3.11464	3.97213	2.14138	-2.88916	1.2658	-2.98648	0.293513	-1.33317	0.0574338	-0.63787	2178
ARMCX6	PROTEIN_CODING	4	-1.11181	-0.590274	-1.11355	-0.650665	-0.634806	-0.647788	-0.123832	0.264142	-1.11355	-0.851911	0.070155	-0.938543	-0.16916	-0.642735	-0.798134	-0.477474	-0.637804	2179
PGD	PROTEIN_CODING	4	2.54717	-2.66829	-1.83702	-3.07718	-0.928427	2.62978	-2.41929	-3.07007	-3.07718	-2.25265	-2.74468	-0.652713	-0.953194	-2.0028	1.41617	-2.6915	-0.637666	2180
LOC100144595	PROTEIN_CODING	4	1.42615	0.429059	0.230255	-0.409698	0.926906	-3.59238	-2.05008	-2.96184	-3.59238	0.329657	-2.50596	0.695156	-2.8681	0.258604	-0.413107	-0.861999	-0.637553	2181
TBCK	PROTEIN_CODING	4	-0.531624	-0.338377	-0.677181	-0.320425	-2.00161	-0.44665	0.70352	-0.737733	-2.00161	-0.507779	-0.0171066	-0.515728	-0.160288	-1.16102	-0.993296	-0.28177	-0.637533	2182
TLR2	PROTEIN_CODING	4	-1.69573	-0.848119	-0.392053	-0.650683	-1.22835	0.327016	-0.126417	0.211871	-1.69573	-0.620086	0.0427267	-0.978634	0.13749	-0.939518	-0.86569	-0.409347	-0.637518	2183
MYBL1	PROTEIN_CODING	4	-1.40412	-1.18165	-0.145022	-0.0600267	-1.12293	0.821416	-2.59418	-0.196259	-2.59418	-0.663334	-1.39522	-0.910261	-0.656341	-0.59148	-0.568545	-0.706193	-0.637369	2184
YLPM1	PROTEIN_CODING	4	-0.45598	-1.21719	0.0506548	-2.03045	-1.66666	0.919388	0.250357	-0.254936	-2.03045	-0.583266	-0.00228918	-0.540837	0.304937	-1.84855	-0.401083	-0.872001	-0.636542	2185
CCNF	PROTEIN_CODING	4	1.08122	-0.467521	0.308501	-2.24079	-1.64727	0.954638	-2.52827	-1.24479	-2.52827	-0.0795101	-1.88653	0.307401	-0.939475	-1.94403	0.129529	-1.40228	-0.636374	2186
LCA5L	PROTEIN_CODING	4	-0.00147141	-1.76364	-1.54347	-1.11169	-2.01269	1.75708	-0.695729	-0.886696	-2.01269	-1.65355	-0.791212	-1.10286	0.0582179	-1.56219	-0.0856929	-1.18549	-0.635589	2187
NOP58	PROTEIN_CODING	4	-1.25569	-1.56363	-1.55504	0.42425	-0.471844	-0.294563	-2.56328	1.25097	-2.56328	-1.55933	-0.656158	-1.45812	-0.535626	-0.0237971	-0.674033	-0.597081	-0.635557	2188
ZNF350	PROTEIN_CODING	4	-0.550466	-1.72698	-0.863678	-0.284553	-0.0105089	-0.661622	-1.56113	-0.460186	-1.72698	-1.29533	-1.01066	-1.04704	-0.894312	-0.147531	-0.407532	-0.863513	-0.635523	2189
HDX	PROTEIN_CODING	4	-0.686821	0.528084	0.573094	-2.32583	-2.0061	0.986424	0.370693	-1.02974	-2.32583	0.550589	-0.329523	0.138119	0.109126	-2.16596	-0.568831	-0.701586	-0.635209	2190
CIRBP	PROTEIN_CODING	4	0.36325	0.721559	-0.0674285	0.103569	-0.939681	-1.27447	-2.04555	-2.73533	-2.73533	0.327065	-2.39044	0.339127	-2.01845	-0.418056	-0.616968	-0.65327	-0.635119	2191
YWHAG	PROTEIN_CODING	4	-0.94736	-2.25181	-2.61131	-0.216062	-1.04868	0.660369	-0.771874	1.12166	-2.61131	-2.43156	0.17489	-1.93682	0.336717	-0.632373	-0.445225	-0.824243	-0.634734	2192
RAVER2	PROTEIN_CODING	4	-0.417261	-2.21525	-0.401855	-0.833576	-0.671342	-0.639292	-0.16448	0.289088	-2.21525	-1.30855	0.0623043	-1.01145	-0.171561	-0.752459	-0.575965	-0.693274	-0.63462	2193
ZNHIT1	PROTEIN_CODING	4	-0.649165	-0.902942	-2.09706	0.0772847	0.803608	-0.817606	-1.92736	-1.51604	-2.09706	-1.5	-1.7217	-1.21639	-1.42033	0.440446	-0.221054	-1.04814	-0.634596	2194
MED24	PROTEIN_CODING	4	-0.815995	-3.42825	-2.05704	-3.60085	2.24597	0.291995	1.71113	-0.0831143	-3.60085	-2.74264	0.814006	-2.10043	0.640003	-0.677442	0.573989	-1.84316	-0.634587	2195
EIF2AK4	PROTEIN_CODING	4	-3.27524	-1.71645	-0.654617	-1.16005	1.12024	0.303289	0.914451	-0.133811	-3.27524	-1.18553	0.39032	-1.8821	0.361309	-0.0199017	-0.617234	-0.651753	-0.634494	2196
HOMER3	PROTEIN_CODING	4	0.274671	-1.62562	-1.49071	-0.195317	-0.410802	-0.372666	-1.55611	-1.53217	-1.62562	-1.55816	-1.54414	-0.947217	-1.15365	-0.30306	-0.169599	-1.09921	-0.634402	2197
CAPZA1	PROTEIN_CODING	4	-0.577258	-1.62927	0.274197	0.743207	-0.0717175	-1.85755	-0.347003	-2.38255	-2.38255	-0.677538	-1.36478	-0.644112	-1.52903	0.335745	-0.835507	-0.433037	-0.634272	2198
ZBTB11	PROTEIN_CODING	4	-0.405822	-0.620169	-0.105152	-0.0159794	-1.19146	-0.792737	-1.37575	-0.691902	-1.37575	-0.362661	-1.03383	-0.377048	-0.953463	-0.60372	-0.796674	-0.470822	-0.633748	2199
TREH	PROTEIN_CODING	4	-2.325	0.231912	-0.987036	-1.02554	-1.77497	0.591527	1.20527	1.01345	-2.325	-0.377562	1.10936	-1.02671	0.936749	-1.40026	-1.16948	-0.0979156	-0.633698	2200
VBP1	PROTEIN_CODING	4	-1.68058	-1.70142	-0.717346	-1.58907	0.687484	-0.169177	0.160784	0.165616	-1.70142	-1.20938	0.1632	-1.36645	0.0524078	-0.450791	-0.387423	-0.878416	-0.632919	2201
PHLDB3	PROTEIN_CODING	4	-1.59604	0.728569	0.525106	-1.10347	-0.419055	0.0891495	-1.78463	-1.00016	-1.78463	0.626837	-1.3924	-0.11412	-0.898547	-0.761264	-0.64198	-0.62301	-0.632495	2202
ZNF16	PROTEIN_CODING	4	-0.661231	-0.568241	0.489494	-1.01282	-1.53629	0.0935749	-0.704956	-0.568997	-1.53629	-0.0393736	-0.636977	-0.246659	-0.39346	-1.27455	-0.701314	-0.563056	-0.632185	2203
ZNF45	PROTEIN_CODING	4	-1.36893	-1.68692	-1.83715	-0.310612	-1.77891	0.718387	-0.456724	1.87527	1.87527	-1.76203	0.709271	-1.631	0.712309	-1.04476	-0.809818	-0.454458	-0.632138	2204
MNT	PROTEIN_CODING	4	-1.87608	0.17821	-1.11624	-2.25616	-0.189769	0.608407	0.531548	0.257229	-2.25616	-0.469017	0.394388	-0.938038	0.465728	-1.22297	-0.485814	-0.77693	-0.631372	2205
USP10	PROTEIN_CODING	4	-1.44369	-0.451597	-1.03044	0.204358	0.942996	-1.51424	-1.21072	-1.26141	-1.51424	-0.741018	-1.23606	-0.975241	-1.32879	0.573677	-0.671643	-0.590908	-0.631275	2206
RSPO2	PROTEIN_CODING	4	-0.521516	-0.44156	-0.504006	-1.50333	-3.04809	0.857903	0.581261	1.21951	-3.04809	-0.472783	0.900386	-0.489027	0.886225	-2.27571	-0.903902	-0.358575	-0.631239	2207
CENPL	PROTEIN_CODING	4	1.7561	-1.28731	1.87363	-1.56137	0.861848	-2.9023	-1.29069	-3.17873	-3.17873	0.29316	-2.23471	0.780806	-2.45724	-0.349763	-0.0947852	-1.16764	-0.631213	2208
KMT2C	PROTEIN_CODING	4	0.23926	0.0990434	-0.415232	-1.71252	-1.0578	-0.881705	-0.393235	-0.038528	-1.71252	-0.158094	-0.215881	-0.0256431	-0.437823	-1.38516	-0.566749	-0.6955	-0.631125	2209
TMEM251	PROTEIN_CODING	4	-0.345788	-1.50806	-1.73477	-0.854515	-1.98773	0.633748	0.0311797	0.747233	-1.98773	-1.62142	0.389206	-1.19621	0.47072	-1.42112	-0.56659	-0.695575	-0.631082	2210
MFN1	PROTEIN_CODING	4	-0.056421	-0.268341	0.355437	-0.668144	-1.56976	-0.723599	-0.79723	-0.824262	-1.56976	0.0435482	-0.810746	0.0102251	-0.781697	-1.11895	-0.78326	-0.478447	-0.630854	2211
REEP1	PROTEIN_CODING	4	-1.30861	0.0245669	-0.2525	-1.40028	-0.781333	-0.147001	-0.245462	0.183184	-1.40028	-0.113967	-0.0311387	-0.512182	-0.0697595	-1.09081	-0.745649	-0.515129	-0.630389	2212
SYT12	PROTEIN_CODING	4	-1.45052	-0.843974	-2.47084	-0.0631625	0.00319252	-0.249467	0.147219	-0.876003	-2.47084	-1.65741	-0.364392	-1.58845	-0.326084	-0.029985	-0.565598	-0.694988	-0.630293	2213
MDM2	PROTEIN_CODING	4	-2.0166	-1.71714	-2.39317	0.0980643	0.234747	0.104281	0.155489	-0.443586	-2.39317	-2.05515	-0.144049	-2.0423	-0.0612722	0.166406	-0.559192	-0.700379	-0.629785	2214
MPC2	PROTEIN_CODING	4	-1.00652	-2.35935	1.93989	-0.321225	-0.45777	-1.31183	0.0377954	-0.978981	-2.35935	-0.209729	-0.470593	-0.475327	-0.751005	-0.389498	-0.925375	-0.333849	-0.629612	2215
ACTRT3	PROTEIN_CODING	4	-0.391587	-0.287988	-2.66207	-0.197936	-0.649796	-0.429405	-0.284413	-0.983157	-2.66207	-1.47503	-0.633785	-1.11388	-0.565658	-0.423866	-0.490263	-0.768917	-0.62959	2216
ACBD4	PROTEIN_CODING	4	-0.680342	-0.401069	-1.54574	-0.669064	0.460148	-0.742898	-1.30339	-1.04036	-1.54574	-0.973403	-1.17188	-0.875716	-1.02889	-0.104458	-0.321031	-0.938115	-0.629573	2217
CCDC130	PROTEIN_CODING	4	2.52245	-1.57724	0.370502	-2.25715	-0.0580594	-0.5381	-3.68781	-1.99846	-3.68781	-0.60337	-2.84314	0.438569	-2.07479	-1.15761	0.642095	-1.90122	-0.629562	2218
ZNF552	PROTEIN_CODING	4	0.0277035	-1.12938	-0.852382	0.196839	-1.80462	-0.740058	-0.654646	-0.277093	-1.80462	-0.990881	-0.465869	-0.651353	-0.557266	-0.803889	-0.838991	-0.41997	-0.629481	2219
TACR1	PROTEIN_CODING	4	-2.09513	-1.75804	-0.765307	0.139179	1.37048	-1.52424	-0.023957	-0.786034	-2.09513	-1.26167	-0.404995	-1.53949	-0.778076	0.754828	-0.74963	-0.509163	-0.629396	2220
NAPRT	PROTEIN_CODING	4	-1.44687	-0.0725504	2.29886	-0.763897	-0.424948	-1.4162	-1.29501	-0.376588	2.29886	1.11315	-0.835801	0.259813	-1.02927	-0.594423	-1.09601	-0.162181	-0.629094	2221
AVPR1B	PROTEIN_CODING	4	-2.52631	0.741668	-2.14679	-1.26865	-0.58093	0.804337	0.971762	0.0285341	-2.52631	-0.702563	0.500148	-1.31048	0.601544	-0.924792	-0.767634	-0.490356	-0.628995	2222
NCBP2	PROTEIN_CODING	4	-0.512963	-2.75883	-1.79104	0.191894	0.357938	-0.734094	-1.59629	-0.00569611	-2.75883	-2.27493	-0.800992	-1.68761	-0.778693	0.274916	-0.296373	-0.961343	-0.628858	2223
CCL19	PROTEIN_CODING	4	-0.356369	0.61781	-0.243383	-0.873313	-1.53129	-0.0515703	-1.4681	-0.82706	-1.53129	0.187214	-1.14758	0.00601954	-0.782243	-1.2023	-0.646411	-0.611226	-0.628819	2224
ADAR	PROTEIN_CODING	4	-1.70792	-0.648611	-1.74279	0.763391	1.16748	-0.111787	-1.84919	-3.52734	-3.52734	-1.1957	-2.68827	-1.36644	-1.82944	0.965435	-0.21741	-1.04019	-0.628801	2225
USP36	PROTEIN_CODING	4	1.06002	0.512585	-0.334509	-3.29103	-1.57226	0.190829	0.139529	-0.636726	-3.29103	0.0890379	-0.248598	0.4127	-0.102123	-2.43164	-0.107137	-1.1502	-0.628666	2226
LHFPL4	PROTEIN_CODING	4	-1.51487	-0.109207	-1.04214	-0.554037	-1.01732	0.0170929	0.399054	-0.651237	-1.51487	-0.575672	-0.126092	-0.888738	-0.0783635	-0.785677	-0.838364	-0.4186	-0.628482	2227
GOLPH3	PROTEIN_CODING	4	-0.0309651	-1.04521	-0.999924	-2.33695	-0.235916	0.475979	-0.928182	-0.304314	-2.33695	-1.02257	-0.616248	-0.692032	-0.252172	-1.28643	0.0696993	-1.32525	-0.627778	2228
PWWP2A	PROTEIN_CODING	4	-0.828348	-1.06722	-2.25862	0.0633052	-1.01048	0.321446	-0.659695	-0.637144	-2.25862	-1.66292	-0.648419	-1.38473	-0.325131	-0.473586	-0.505793	-0.749344	-0.627569	2229
CCAR1	PROTEIN_CODING	4	1.6927	0.343203	-1.97248	-1.78786	-0.776563	-0.417453	-0.988449	-2.33308	-2.33308	-0.81464	-1.66076	0.0211387	-1.24633	-1.28221	0.166227	-1.42109	-0.627431	2230
UQCR10	PROTEIN_CODING	4	0.255797	-0.302161	-0.964235	-0.698693	1.41487	-3.85808	-1.15982	0.670558	-3.85808	-0.633198	-0.244632	-0.336866	-1.44911	0.358088	-0.729137	-0.525508	-0.627322	2231
PPP1R26	PROTEIN_CODING	4	-1.28462	-0.665276	-3.42975	0.302181	0.853135	-0.164754	-1.30737	-1.53679	-3.42975	-2.04751	-1.42208	-1.79322	-1.00297	0.577658	-0.198748	-1.0558	-0.627276	2232
B4GAT1	PROTEIN_CODING	4	-2.2986	-1.46949	-0.855906	-0.133959	-0.589035	-0.295085	1.2026	0.229477	-2.2986	-1.1627	0.716038	-1.54133	0.378997	-0.361497	-1.06091	-0.19354	-0.627223	2233
CYP17A1	PROTEIN_CODING	4	-0.918659	0.266635	-1.01096	-1.61608	-0.269802	-0.490969	0.136271	-0.319087	-1.61608	-0.372165	-0.0914077	-0.554329	-0.224595	-0.942942	-0.55981	-0.693218	-0.626514	2234
DEFB118	PROTEIN_CODING	4	-2.50543	-1.23108	-0.522561	0.743489	1.01608	-1.14777	-0.21312	-1.76317	-2.50543	-0.876818	-0.988143	-1.41969	-1.04135	0.879784	-0.879039	-0.373824	-0.626432	2235
A2M	PROTEIN_CODING	4	-0.304553	1.12381	0.580936	-1.40922	-2.5711	0.323985	-0.777468	-0.522074	-2.5711	0.852371	-0.649771	0.46673	-0.325186	-1.99016	-0.850555	-0.402206	-0.626381	2236
DERL2	PROTEIN_CODING	4	-0.88752	-0.773497	0.278165	-2.43732	0.362853	1.58928	-1.56994	-2.6975	-2.6975	-0.247666	-2.13372	-0.46095	-0.892721	-1.03724	0.354871	-1.60624	-0.625683	2237
TMCO5A	PROTEIN_CODING	4	-1.1001	-0.855088	-0.82986	-1.33177	-1.06898	0.656506	-0.300122	0.167065	-1.33177	-0.842474	-0.0665284	-0.928351	0.174483	-1.20037	-0.504194	-0.746923	-0.625558	2238
ZNRF4	PROTEIN_CODING	4	-0.210246	-0.616685	-1.34883	0.565637	-0.863534	-1.41596	-0.352519	-1.33957	-1.41596	-0.982756	-0.846044	-0.725253	-1.03602	-0.148949	-0.829914	-0.421054	-0.625484	2239
SLC35B2	PROTEIN_CODING	4	1.45636	0.92239	1.33622	-2.67952	-0.955613	-1.8192	-0.934404	-0.824731	-2.67952	1.12931	-0.879567	1.23832	-1.19278	-1.81757	-0.439485	-0.809926	-0.624705	2240
NCOA6	PROTEIN_CODING	4	0.403686	-0.911482	-2.39882	-0.119251	0.220883	-1.28727	-1.14403	-1.47797	-2.39882	-1.65515	-1.311	-0.968874	-1.30309	0.0508163	-0.220899	-1.02847	-0.624683	2241
ZNF75A	PROTEIN_CODING	4	-0.815378	-3.3194	0.693814	-1.05964	0.215457	-0.382482	-0.252824	-0.530682	-3.3194	-1.31279	-0.391753	-1.14699	-0.388663	-0.422091	-0.327468	-0.921395	-0.624431	2242
TMEM104	PROTEIN_CODING	4	-1.07338	-1.48816	-2.00723	-0.807856	0.76988	-0.54922	-0.391281	-0.28517	-2.00723	-1.74769	-0.338226	-1.52292	-0.408557	-0.0189878	-0.284239	-0.964591	-0.624415	2243
ZNF227	PROTEIN_CODING	4	-2.29445	1.38834	-0.249178	-1.15202	-1.17081	0.432061	-0.0957929	-0.159658	-2.29445	0.569581	-0.127726	-0.385096	0.05887	-1.16142	-1.01107	-0.236722	-0.623894	2244
PILRB	PROTEIN_CODING	4	-2.07579	-1.08727	-0.00527989	0.138106	-1.7262	-0.434899	0.13203	1.67192	-2.07579	-0.546275	0.901976	-1.05611	0.456351	-0.794049	-1.4123	0.164602	-0.623848	2245
CDC14B	PROTEIN_CODING	4	0.0284287	-0.774338	-1.45683	0.66405	-0.512963	0.0843347	-2.46561	-3.31507	-3.31507	-1.11558	-2.89034	-0.734246	-1.89878	0.0755436	-0.1334	-1.11396	-0.623679	2246
SLC35G6	PROTEIN_CODING	4	0.310245	0.319434	-0.754736	-1.35132	1.74132	-2.68815	-1.89104	-1.1813	-2.68815	-0.217651	-1.53617	-0.0416858	-1.92016	0.195	-0.212194	-1.03505	-0.623621	2247
UGT1A8	PROTEIN_CODING	4	-0.528243	0.278647	0.91746	-1.65235	-1.84525	0.372744	-0.886436	-0.47891	-1.84525	0.598053	-0.682673	0.222621	-0.330867	-1.7488	-0.666918	-0.578988	-0.622953	2248
TOR1B	PROTEIN_CODING	4	0.185943	-1.11085	-0.41306	-0.433067	-0.692575	-1.02307	-1.24778	-0.7765	-1.24778	-0.761956	-1.01214	-0.44599	-1.01578	-0.562821	-0.509901	-0.735721	-0.622811	2249
PNMA1	PROTEIN_CODING	4	-1.48802	-0.731761	-0.463364	0.0970799	-0.0810859	-0.808368	-0.561315	-1.15432	-1.48802	-0.597562	-0.857818	-0.894381	-0.841335	0.00799702	-0.792491	-0.452767	-0.622629	2250
ELK4	PROTEIN_CODING	4	-2.35006	-0.121279	-1.35039	0.20206	0.503309	0.0374264	-1.47819	-1.30697	-2.35006	-0.735834	-1.39258	-1.27391	-0.915914	0.352685	-0.603107	-0.642119	-0.622613	2251
USF3	PROTEIN_CODING	4	-1.13541	1.14065	0.143021	-0.964609	-0.152879	-1.34684	-0.473288	-1.07879	-1.34684	0.641834	-0.776038	0.0494198	-0.966305	-0.558744	-0.878375	-0.366271	-0.622323	2252
VANGL1	PROTEIN_CODING	4	-0.757896	0.893727	-0.483343	0.267841	-0.847313	-0.844732	-1.21657	-2.29232	-2.29232	0.205192	-1.75445	-0.115837	-1.45121	-0.289736	-0.816647	-0.427138	-0.621892	2253
MITD1	PROTEIN_CODING	4	-0.0470814	-0.988102	-0.45854	-0.838663	-1.31739	0.107784	-1.74207	-0.0782691	-1.74207	-0.723321	-0.91017	-0.497908	-0.570852	-1.07803	-0.418895	-0.824051	-0.621473	2254
ELF1	PROTEIN_CODING	4	-0.725929	-0.0196893	0.117726	-0.738221	-2.07966	-0.182636	-0.234337	0.134017	-2.07966	0.0490184	-0.05016	-0.209297	-0.0943186	-1.40894	-0.996074	-0.246454	-0.621264	2255
ANKRD13B	PROTEIN_CODING	4	-0.740714	-1.47035	-0.544044	-0.951728	0.564237	-1.10849	-1.00288	0.0357968	-1.47035	-1.0072	-0.48354	-0.91837	-0.691855	-0.193746	-0.428321	-0.814155	-0.621238	2256
MFAP3L	PROTEIN_CODING	4	0.453689	-0.128558	-1.3294	-0.445469	-1.75249	-0.894884	0.124718	-0.838581	-1.75249	-0.728979	-0.356931	-0.334756	-0.536249	-1.09898	-0.731228	-0.51046	-0.620844	2257
COL11A1	PROTEIN_CODING	4	-0.152899	-1.62375	-1.0559	0.360733	-1.23738	-0.689132	-0.775177	-0.555853	-1.62375	-1.33982	-0.665515	-0.944183	-0.673387	-0.438322	-0.693136	-0.548202	-0.620669	2258
SSB	PROTEIN_CODING	4	0.0383467	0.0417903	-0.994525	-0.684776	-1.17966	-0.525802	-1.29071	-0.497333	-1.29071	-0.476367	-0.89402	-0.304796	-0.771281	-0.932218	-0.555705	-0.685055	-0.62038	2259
PDP1	PROTEIN_CODING	4	-0.956505	-0.352772	-0.412822	-1.29937	0.689896	-0.485293	-1.27489	-1.30097	-1.30097	-0.382797	-1.28793	-0.574033	-1.02039	-0.304739	-0.250634	-0.990035	-0.620334	2260
PIGB	PROTEIN_CODING	4	0.116731	-0.604393	0.171733	-2.39506	-0.478761	-0.0306456	-0.569045	-0.86614	-2.39506	-0.21633	-0.717592	-0.10531	-0.48861	-1.43691	-0.130892	-1.10966	-0.620276	2261
PTK6	PROTEIN_CODING	4	-1.1056	-0.918566	-2.1455	-0.718898	-0.807885	0.359328	0.84	-0.669318	-2.1455	-1.53203	0.085341	-1.38989	0.17667	-0.763391	-0.518051	-0.721863	-0.619957	2262
COL4A3BP	PROTEIN_CODING	4	-1.7385	0.333408	-0.151387	-0.342288	-0.772764	-0.375844	-0.886825	-0.274241	-1.7385	0.0910102	-0.580533	-0.518827	-0.512303	-0.557526	-0.96237	-0.277271	-0.61982	2263
PICK1	PROTEIN_CODING	4	-0.8153	-1.63302	-0.615848	-0.86679	-0.929659	0.541337	-0.457499	-0.586745	-1.63302	-1.12443	-0.522122	-1.02139	-0.167636	-0.898224	-0.401207	-0.837781	-0.619494	2264
MSRB1	PROTEIN_CODING	4	-0.0923051	-1.40614	-1.26276	-0.0958339	0.646725	-1.5201	-1.22984	-1.40985	-1.5201	-1.33445	-1.31985	-0.920402	-1.3866	0.275445	-0.321894	-0.916711	-0.619302	2265
TOR1AIP1	PROTEIN_CODING	4	-1.57619	-0.646625	-1.54112	-0.328011	0.605863	-0.16334	-1.52199	-0.797884	-1.57619	-1.09387	-1.15994	-1.25465	-0.827737	0.138926	-0.37789	-0.860607	-0.619248	2266
MT1H	PROTEIN_CODING	5	-2.06629	-2.60991	-3.01941	0.294268	-0.0969733	0.841119	-0.110137	0.368653	-3.01941	-2.81466	0.129258	-2.5652	0.366545	0.0986474	-0.440716	-0.797045	-0.61888	2267
TREML4	PROTEIN_CODING	4	-0.907921	0.2963	2.57026	-2.24017	-1.82731	-0.0403784	-0.35372	0.0938557	2.57026	1.43328	-0.129932	0.652879	-0.100081	-2.03374	-0.925202	-0.312273	-0.618738	2268
FNDC8	PROTEIN_CODING	4	-0.40939	-0.981873	-0.297478	-1.25679	-1.40731	-0.17156	0.356343	-0.00623178	-1.40731	-0.639675	0.175056	-0.562914	0.0595171	-1.33205	-0.662753	-0.573804	-0.618279	2269
MAGI3	PROTEIN_CODING	4	-1.02324	-1.47098	-1.09142	0.137605	-0.0256552	-0.00622656	-1.24745	-1.76969	-1.76969	-1.2812	-1.50857	-1.19521	-1.00779	0.0559747	-0.351707	-0.884055	-0.617881	2270
HIST1H2BF	PROTEIN_CODING	5	-0.932782	-1.74356	0.601188	-0.284352	0.166883	-1.63724	-0.385785	-0.50805	-1.74356	-0.571185	-0.446918	-0.691718	-0.843692	-0.0587344	-0.801047	-0.434152	-0.617599	2271
STRAP	PROTEIN_CODING	4	1.29359	-3.11565	-1.82674	2.4458	0.268844	-2.82648	-2.3122	-2.51629	-3.11565	-2.4712	-2.41425	-1.21627	-2.55166	1.35732	-0.421347	-0.813214	-0.61728	2272
DUSP12	PROTEIN_CODING	4	-0.36257	-0.813924	-1.09654	-2.87045	0.582194	0.650628	-0.906424	-0.58443	-2.87045	-0.955231	-0.745427	-0.757678	-0.280075	-1.14413	0.290084	-1.5237	-0.61681	2273
E4F1	PROTEIN_CODING	4	-0.731061	-2.52041	-2.12497	-2.0973	1.19541	0.51205	-0.365881	-0.148334	-2.52041	-2.32269	-0.257107	-1.79215	-0.000721547	-0.450943	0.325466	-1.55903	-0.616783	2274
OPTC	PROTEIN_CODING	4	-0.448209	-1.36519	-1.22198	-0.0564489	-1.77422	-0.727387	0.950101	0.2485	-1.77422	-1.29359	0.599301	-1.01179	0.157072	-0.915333	-0.983271	-0.250245	-0.616758	2275
OLFM2	PROTEIN_CODING	4	-0.256864	-1.23715	-2.60026	-0.733201	0.445936	-1.30983	-0.228852	0.379543	-2.60026	-1.9187	0.0753458	-1.36476	-0.38638	-0.143633	-0.373587	-0.858853	-0.61622	2276
QPCT	PROTEIN_CODING	4	-0.896563	-0.032944	0.853815	-0.633733	-1.9637	0.166228	-0.349661	-1.21007	-1.9637	0.410436	-0.779864	-0.0252306	-0.4645	-1.29872	-0.898013	-0.334387	-0.6162	2277
DPH3P1	PROTEIN_CODING	4	-1.02315	-1.15189	-1.57343	-0.548547	0.576972	-0.948855	-0.483068	-0.297721	-1.57343	-1.36266	-0.390395	-1.24949	-0.576548	0.0142124	-0.46501	-0.767202	-0.616106	2278
NEURL3	PROTEIN_CODING	4	0.0735104	0.230469	0.307653	-1.32027	-1.55426	0.540235	-1.43327	-1.9714	-1.9714	0.269061	-1.70233	0.203877	-0.954811	-1.43726	-0.313504	-0.917848	-0.615676	2279
COX4I2	PROTEIN_CODING	4	-0.813033	0.301823	-0.865946	-1.08771	-0.291434	-0.731034	-0.240154	-0.737081	-1.08771	-0.282061	-0.488617	-0.459052	-0.569423	-0.689572	-0.611834	-0.619463	-0.615648	2280
NOB1	PROTEIN_CODING	4	-1.28658	-1.43848	-0.279304	-2.02032	-0.859573	1.09934	1.04437	-0.57755	-2.02032	-0.858893	0.233409	-1.00146	0.522053	-1.43994	-0.348938	-0.881933	-0.615436	2281
HP	PROTEIN_CODING	5	-0.575956	-2.52772	-0.423153	0.0384392	-0.946226	-0.278153	-0.0877003	-0.819056	-2.52772	-1.47544	-0.453378	-1.17561	-0.39497	-0.453893	-0.600111	-0.630126	-0.615119	2282
C5orf22	PROTEIN_CODING	4	-0.623864	0.267077	0.376697	-2.14206	-1.58652	0.611049	-0.521103	-0.0195071	-2.14206	0.321887	-0.270305	0.00663671	0.0234796	-1.86429	-0.533111	-0.696826	-0.614968	2283
CAT	PROTEIN_CODING	4	-0.0807972	-2.3528	-1.27385	-1.80912	-0.952323	-0.103392	1.24412	0.894235	-2.3528	-1.81333	1.06918	-1.23582	0.678321	-1.38072	-0.378837	-0.851089	-0.614963	2284
GIPC2	PROTEIN_CODING	4	0.24873	0.266097	-0.896382	-1.09683	-0.923634	-1.17326	-1.07863	0.222308	-1.17326	-0.315143	-0.42816	-0.127185	-0.676527	-1.01023	-0.616055	-0.613379	-0.614717	2285
UTP20	PROTEIN_CODING	4	0.156376	1.32268	-1.10461	-1.10214	-1.36048	-0.131993	-1.4144	-1.30242	-1.4144	0.109031	-1.35841	0.124813	-0.949604	-1.23131	-0.445365	-0.78384	-0.614602	2286
TRA2B	PROTEIN_CODING	4	0.552101	-0.270793	-0.178951	-2.07512	-1.74466	-0.0564529	0.522948	-0.798316	-2.07512	-0.224872	-0.137684	0.0341189	-0.110607	-1.90989	-0.416338	-0.812558	-0.614448	2287
HNRNPC	PROTEIN_CODING	4	-0.603059	-1.27732	0.0734306	0.539989	-0.170731	-2.60166	0.0350387	-0.528482	-2.60166	-0.601946	-0.246721	-0.602317	-1.0317	0.184629	-1.12515	-0.102893	-0.614021	2288
LRIG2	PROTEIN_CODING	4	-1.85165	-0.0150758	-0.841943	0.332388	-0.0503844	-0.835123	-1.03255	-0.667603	-1.85165	-0.428509	-0.850076	-0.90289	-0.845092	0.141002	-0.912386	-0.315399	-0.613892	2289
SLC11A2	PROTEIN_CODING	4	-1.46645	-0.258958	0.833639	-0.903402	-1.86195	-0.0689894	1.21194	-0.546834	-1.86195	0.28734	0.332551	-0.297257	0.198704	-1.38268	-1.13246	-0.0945037	-0.613484	2290
VSTM1	PROTEIN_CODING	4	-1.0769	-0.900067	-0.74395	-1.36234	-0.249352	-0.278604	0.19349	0.0257887	-1.36234	-0.822008	0.109639	-0.906973	-0.0197752	-0.805847	-0.534954	-0.69157	-0.613262	2291
CFAP206	PROTEIN_CODING	4	-1.69739	-1.07654	-1.71248	-0.445809	-1.54307	0.120883	0.899204	1.66174	-1.71248	-1.39451	1.28047	-1.49547	0.893942	-0.99444	-1.03986	-0.186617	-0.613238	2292
KLK12	PROTEIN_CODING	4	-2.69642	-0.0426757	-0.314773	-0.580304	-0.0845045	0.211003	-0.45229	-0.248391	-2.69642	-0.178724	-0.350341	-1.01796	-0.163226	-0.332404	-0.856641	-0.36979	-0.613215	2293
CNEP1R1	PROTEIN_CODING	4	-2.48796	-1.47894	0.0162445	-2.26725	-1.40441	2.48779	0.638477	0.813181	-2.48796	-0.731348	0.725829	-1.31689	1.31315	-1.83583	-0.468193	-0.75759	-0.612891	2294
MGEA5	PROTEIN_CODING	4	0.669684	-2.07527	0.0369775	-1.98003	-1.0579	0.535669	-1.01769	-0.630882	-2.07527	-1.01915	-0.824285	-0.456203	-0.370967	-1.51897	0.04915	-1.27449	-0.612669	2295
SLC44A5	PROTEIN_CODING	4	0.567426	0.0870998	-1.44373	-1.63285	-1.66784	0.215655	-0.992048	0.0338036	-1.66784	-0.678314	-0.479122	-0.263068	-0.24753	-1.65035	-0.294921	-0.930095	-0.612508	2296
TENM2	PROTEIN_CODING	4	0.0490292	0.206485	-0.800928	-0.595706	-0.250315	-1.0281	-1.40826	-1.69436	-1.69436	-0.297221	-1.55131	-0.181805	-1.37691	-0.423011	-0.409795	-0.814747	-0.612271	2297
TUBB3	PROTEIN_CODING	4	-0.225508	-0.911104	-1.70447	0.89961	-2.90165	-0.164895	0.786746	-0.733343	-2.90165	-1.30779	0.0267015	-0.947026	-0.0371639	-1.00102	-1.09735	-0.127158	-0.612255	2298
FAM204A	PROTEIN_CODING	4	-0.208898	-1.40884	0.497029	-1.78513	0.513767	-1.04342	-0.474744	-0.910218	-1.78513	-0.455905	-0.692481	-0.37357	-0.80946	-0.635684	-0.246183	-0.977841	-0.612012	2299
JADE2	PROTEIN_CODING	4	-1.54697	-0.897064	1.70461	-2.42224	-0.922378	0.374353	0.797227	0.0861966	-2.42224	0.403773	0.441712	-0.246476	0.419259	-1.67231	-0.698332	-0.525586	-0.611959	2300
NDUFS7	PROTEIN_CODING	4	1.96581	-0.87662	-0.490593	1.1572	-0.339443	-5.72953	0.72795	-0.807058	-5.72953	-0.683607	-0.0395541	0.199533	-1.93621	0.40888	-1.36772	0.14468	-0.61152	2301
ZNF474	PROTEIN_CODING	4	-0.550103	0.03782	0.445315	-1.62809	-1.11957	-0.945027	0.316115	0.349726	-1.62809	0.241568	0.332921	-0.0223224	-0.093062	-1.37383	-0.871566	-0.351199	-0.611383	2302
IGFN1	PROTEIN_CODING	4	-0.443923	-0.483513	0.229146	-1.49043	-0.472321	-0.330298	-1.07023	-0.532173	-1.49043	-0.127183	-0.8012	-0.232763	-0.644233	-0.981376	-0.415514	-0.806272	-0.610893	2303
POLE4	PROTEIN_CODING	4	3.25546	-0.499158	1.44014	-0.324438	-4.6762	-1.3529	-0.568025	-1.50699	-4.6762	0.470492	-1.03751	1.39881	-1.14264	-2.50032	-0.924549	-0.297151	-0.61085	2304
OR1D2	PROTEIN_CODING	4	-0.646256	-0.194005	-1.21865	0.203416	0.400371	-1.51579	-1.419	-1.38084	-1.51579	-0.706329	-1.39992	-0.686304	-1.43855	0.301894	-0.587227	-0.634279	-0.610753	2305
RAB25	PROTEIN_CODING	4	-0.711425	-0.114941	-1.18805	-0.943925	-0.819641	-0.331197	-0.0413407	-0.371252	-1.18805	-0.651495	-0.206296	-0.671471	-0.24793	-0.881783	-0.620754	-0.600572	-0.610663	2306
SNAI1	PROTEIN_CODING	4	-1.33812	-1.77406	-0.691491	0.24731	-0.761333	0.124611	-1.22535	-0.179147	-1.77406	-1.23278	-0.702246	-1.26789	-0.426627	-0.257012	-0.658279	-0.562572	-0.610425	2307
OR1D5	PROTEIN_CODING	4	-1.73174	0.361324	-1.86198	0.443715	0.547864	-1.45211	-0.947242	-0.487642	-1.86198	-0.75033	-0.717442	-1.07747	-0.962332	0.49579	-0.878661	-0.341352	-0.610007	2308
DHRS7C	PROTEIN_CODING	4	-0.233292	-1.24049	-1.21958	0.149443	-1.09091	-0.719253	-1.03566	-0.0347378	-1.24049	-1.23004	-0.535201	-0.897788	-0.596552	-0.470735	-0.681153	-0.538598	-0.609875	2309
FMO4	PROTEIN_CODING	4	-0.397899	-0.494927	-0.271711	-1.69535	-0.732451	-0.331612	-0.576662	0.343572	-1.69535	-0.383319	-0.116545	-0.388179	-0.188234	-1.2139	-0.487321	-0.731738	-0.60953	2310
ZNF208	PROTEIN_CODING	5	-0.710037	-1.87431	-1.05236	-0.00826548	-0.357258	-0.795861	-1.36508	0.724919	-1.87431	-1.46333	-0.320083	-1.21223	-0.478675	-0.182762	-0.621052	-0.597227	-0.60914	2311
POLR2B	PROTEIN_CODING	4	-1.35397	0.104424	1.58289	1.25698	1.48819	-4.05497	-1.68825	-1.97237	-4.05497	0.843656	-1.83031	0.111115	-2.57186	1.37258	-1.30692	0.0901071	-0.608405	2312
FDX1	PROTEIN_CODING	4	1.6299	-1.24484	-1.05787	-0.404067	-0.458884	-2.53327	0.0565183	-1.51767	-2.53327	-1.15135	-0.730574	-0.224269	-1.33147	-0.431476	-0.454085	-0.761998	-0.608042	2313
ACSF3	PROTEIN_CODING	4	-0.964798	0.0516377	-0.754515	0.242361	-1.16635	-1.2532	0.251357	-0.558564	-1.2532	-0.351439	-0.153603	-0.555892	-0.520135	-0.461997	-1.12812	-0.0875604	-0.607838	2314
RAB42	PROTEIN_CODING	4	-2.03576	-1.02373	0.220603	0.347733	-0.255864	-0.686413	-0.686256	-0.543445	-2.03576	-0.401565	-0.61485	-0.946298	-0.638704	0.0459345	-0.992681	-0.222894	-0.607787	2315
MUSTN1	PROTEIN_CODING	4	-0.427595	-1.01258	1.26725	-1.44151	-1.62743	-0.867316	1.04712	0.135883	-1.62743	0.127339	0.591502	-0.0576392	0.105229	-1.53447	-0.974112	-0.240891	-0.607502	2316
GPATCH8	PROTEIN_CODING	4	1.80741	-0.387981	0.865061	-1.61695	-1.93964	-1.40252	-0.723898	-0.73867	-1.93964	0.23854	-0.731284	0.761498	-0.955028	-1.77829	-0.51158	-0.703231	-0.607406	2317
CHCHD6	PROTEIN_CODING	4	-1.09553	0.380335	0.291463	-0.0846043	0.406045	-1.84937	-1.49065	-1.22093	-1.84937	0.335899	-1.35579	-0.141245	-1.52032	0.16072	-0.846287	-0.368166	-0.607226	2318
GBP2	PROTEIN_CODING	4	-0.233467	-1.41564	-0.557646	-1.08354	-0.663888	-1.48623	0.949155	0.671678	-1.48623	-0.986645	0.810416	-0.735586	0.0448681	-0.873713	-0.794528	-0.419922	-0.607225	2319
NLRP7	PROTEIN_CODING	4	-0.388846	-0.0275873	-0.564314	-1.07932	-1.37176	0.228947	-0.732965	-0.739004	-1.37176	-0.295951	-0.735985	-0.326916	-0.414341	-1.22554	-0.510555	-0.703753	-0.607154	2320
ZCCHC17	PROTEIN_CODING	4	-1.21409	-1.14218	-1.5826	1.17569	0.702079	-2.08074	-0.683796	-1.03819	-2.08074	-1.36239	-0.860992	-1.31296	-1.26757	0.938884	-0.864249	-0.349232	-0.606741	2321
PRR14	PROTEIN_CODING	4	-1.08123	-1.24921	-0.753734	-0.476964	-1.08425	0.391457	-0.446779	-0.328597	-1.24921	-1.00147	-0.387688	-1.02806	-0.127973	-0.780606	-0.591339	-0.622041	-0.60669	2322
LENG1	PROTEIN_CODING	4	0.623704	2.29931	0.887229	-0.838482	-1.09256	-1.04062	-3.6174	-2.15006	-3.6174	1.59327	-2.88373	1.27008	-2.26936	-0.965519	-0.503158	-0.709646	-0.606402	2323
CGGBP1	PROTEIN_CODING	4	-0.403916	-0.227131	0.238519	-1.8767	-0.041266	-1.36222	-0.0818739	0.162655	-1.8767	0.00569407	0.0403908	-0.130842	-0.427145	-0.958981	-0.602466	-0.610204	-0.606335	2324
CYP4F11	PROTEIN_CODING	4	-0.529707	-0.638438	-0.302153	-0.627297	-1.08049	-0.57373	0.00242258	-0.7098	-1.08049	-0.470296	-0.353689	-0.4901	-0.427036	-0.853892	-0.727974	-0.48376	-0.605867	2325
ELAVL4	PROTEIN_CODING	4	-1.22467	-0.896547	-1.06077	0.359213	0.538591	-1.32543	-0.978886	-1.02278	-1.32543	-0.978658	-1.00083	-1.06066	-1.10903	0.448902	-0.670502	-0.540092	-0.605297	2326
OSBPL8	PROTEIN_CODING	4	0.858395	0.0665477	-2.17913	-2.23279	-2.26467	1.05518	0.0397464	-0.0224298	-2.26467	-1.05629	0.00865833	-0.418062	0.3575	-2.24873	-0.11703	-1.09347	-0.605252	2327
CPOX	PROTEIN_CODING	5	-0.2523	-1.12631	0.860635	-0.567082	-0.789823	-0.362191	-1.58636	-1.46708	-1.58636	-0.132838	-1.52672	-0.172659	-1.13854	-0.678452	-0.468105	-0.742212	-0.605158	2328
GRM8	PROTEIN_CODING	4	-0.691158	-0.686057	0.495755	-0.378117	-0.244927	-1.36115	-1.44214	-0.278213	-1.44214	-0.0951508	-0.860176	-0.29382	-1.02717	-0.311522	-0.765744	-0.444481	-0.605112	2329
SLC25A28	PROTEIN_CODING	4	0.897039	-1.94514	1.22378	-0.639347	-0.961283	-1.03053	-2.11297	-0.955684	-2.11297	-0.360683	-1.53432	0.0585577	-1.36639	-0.800315	-0.364924	-0.844785	-0.604854	2330
PIGH	PROTEIN_CODING	4	-0.85142	-0.201208	0.0785986	-1.16292	-0.512755	-0.537103	-0.759672	-0.240009	-1.16292	-0.0613045	-0.49984	-0.324676	-0.512261	-0.837839	-0.633759	-0.574689	-0.604224	2331
EPS15L1	PROTEIN_CODING	4	0.0232808	-0.101798	1.29025	-1.01011	-0.931212	-0.571994	-1.68636	-1.7712	-1.7712	0.594226	-1.72878	0.403911	-1.34318	-0.97066	-0.493308	-0.714887	-0.604098	2332
CDCA3	PROTEIN_CODING	4	-0.991224	-0.0610706	0.486706	0.396726	-1.20101	-0.550489	-2.17497	-0.803966	-2.17497	0.212818	-1.48947	-0.18853	-1.17647	-0.402142	-0.914241	-0.293308	-0.603775	2333
MYH9	PROTEIN_CODING	4	0.295048	0.880647	0.382723	1.22692	-1.32382	-2.26273	-2.03518	-2.34402	-2.34402	0.631685	-2.1896	0.519473	-2.21397	-0.0484505	-1.09717	-0.110331	-0.603749	2334
CEACAM5	PROTEIN_CODING	5	-0.338185	-0.610452	-0.784717	-0.349064	-2.43066	0.281688	1.11818	-1.29483	-2.43066	-0.697584	-0.0883249	-0.577785	0.0350128	-1.38986	-0.829051	-0.378325	-0.603688	2335
SHISAL2B	PROTEIN_CODING	4	-1.15372	-0.883246	0.138118	-0.266517	-0.124866	-0.652119	-1.16034	-0.944297	-1.16034	-0.372564	-1.05232	-0.63295	-0.91892	-0.195691	-0.643569	-0.563801	-0.603685	2336
MRPL34	PROTEIN_CODING	4	0.463081	-1.10005	0.924758	-1.00494	0.738427	-1.98893	-1.91688	-1.56699	-1.98893	-0.0876443	-1.74193	0.0959307	-1.82426	-0.133259	-0.262473	-0.944841	-0.603657	2337
SAP130	PROTEIN_CODING	4	-0.0377111	-0.930128	-1.67766	-0.721098	-1.62294	0.247343	-0.178482	-0.18697	-1.67766	-1.30389	-0.182726	-0.881832	-0.0393696	-1.17202	-0.471103	-0.735905	-0.603504	2338
COG7	PROTEIN_CODING	4	-1.76882	-1.13389	0.100117	2.14193	-0.462582	-1.37044	-0.941477	-2.34638	-2.34638	-0.516884	-1.64393	-0.934196	-1.55277	0.839675	-1.20062	-0.00629287	-0.603454	2339
C3orf36	PROTEIN_CODING	4	0.266616	-1.30422	-0.54763	-1.37176	-1.3424	-0.0836402	-0.123321	-0.20156	-1.37176	-0.925927	-0.162441	-0.528413	-0.136174	-1.35708	-0.386474	-0.820043	-0.603259	2340
PI4KB	PROTEIN_CODING	4	-0.646337	-0.566926	-0.49153	-1.51426	-0.638158	-0.659756	0.386613	0.352424	-1.51426	-0.529228	0.369519	-0.568265	0.0264269	-1.07621	-0.648084	-0.557989	-0.603037	2341
POLR2E	PROTEIN_CODING	4	0.0815401	0.608796	0.201526	-0.843429	0.246351	-2.13176	-2.11947	-0.629823	-2.13176	0.405161	-1.37465	0.297288	-1.62702	-0.298539	-0.601291	-0.604305	-0.602798	2342
SLC6A18	PROTEIN_CODING	4	0.759859	-0.242111	-1.05667	-1.23118	-2.061	-0.185976	-0.179704	-0.317726	-2.061	-0.64939	-0.248715	-0.179641	-0.227802	-1.64609	-0.495704	-0.709763	-0.602733	2343
HEATR4	PROTEIN_CODING	4	-0.359226	-1.16656	1.1079	-1.35036	-0.57036	-0.696127	-1.55609	0.334192	-1.55609	-0.0293264	-0.61095	-0.139293	-0.639342	-0.960362	-0.541904	-0.663547	-0.602726	2344
ZNHIT2	PROTEIN_CODING	4	0.354434	1.30156	1.95592	-1.84147	1.03503	-2.39404	-2.5551	-2.2422	-2.5551	1.62874	-2.39865	1.20397	-2.39711	-0.403219	-0.334859	-0.87046	-0.602659	2345
GPBP1	PROTEIN_CODING	4	-0.939315	0.608427	1.98113	-2.95447	-1.12378	-0.533039	0.901736	0.378591	-2.95447	1.29478	0.640164	0.550081	0.249096	-2.03912	-0.865377	-0.339843	-0.60261	2346
ZNF773	PROTEIN_CODING	4	-1.72544	-0.44863	0.597482	-0.262577	-1.57623	1.12725	-1.17921	-1.32669	-1.72544	0.074426	-1.25295	-0.52553	-0.45955	-0.919404	-0.724806	-0.480368	-0.602587	2347
MYO19	PROTEIN_CODING	4	-0.00324844	-1.5001	-2.16666	0.920597	-1.08632	-1.07725	-0.124857	-0.944098	-2.16666	-1.83338	-0.534478	-1.22333	-0.715403	-0.0828639	-0.722275	-0.482419	-0.602347	2348
MTMR2	PROTEIN_CODING	4	-0.401729	0.998101	-0.761967	-2.17274	-0.590494	-0.489566	-0.387441	0.236418	-2.17274	0.118067	-0.0755114	-0.0551984	-0.21353	-1.38162	-0.49393	-0.710062	-0.601996	2349
EML6	PROTEIN_CODING	4	-1.79601	-1.03352	-1.95777	0.099683	1.77295	-1.13664	-1.03282	-1.07802	-1.95777	-1.49564	-1.05542	-1.59577	-1.0825	0.936315	-0.386569	-0.817128	-0.601848	2350
COX6A2	PROTEIN_CODING	4	0.216143	0.320134	0.0238044	0.480448	-2.58894	-1.02631	-1.57176	-0.155486	-2.58894	0.171969	-0.863621	0.186694	-0.91785	-1.05425	-1.13304	-0.0704013	-0.601718	2351
HINT2	PROTEIN_CODING	4	0.335464	-0.326193	-2.05917	-0.423081	-0.334928	0.0233932	-2.08471	-1.9462	-2.08471	-1.19268	-2.01546	-0.683301	-1.33584	-0.379005	0.00797627	-1.21041	-0.601215	2352
SLC2A14	PROTEIN_CODING	4	-1.44841	-1.2421	-1.82477	0.026181	0.893248	-0.777832	-0.410261	-1.11805	-1.82477	-1.53344	-0.764155	-1.5051	-0.768714	0.459715	-0.444333	-0.757138	-0.600735	2353
LRCH3	PROTEIN_CODING	4	-0.679622	-1.69608	0.0429707	-1.75877	-1.84345	0.698854	1.0009	0.61164	-1.84345	-0.826557	0.80627	-0.777579	0.770464	-1.80111	-0.608074	-0.593018	-0.600546	2354
ADGRF1	PROTEIN_CODING	4	-1.11617	0.41638	-1.17587	-1.41294	-0.293707	0.175445	-0.501627	-0.648883	-1.41294	-0.379746	-0.575255	-0.625219	-0.325022	-0.853325	-0.411476	-0.789314	-0.600395	2355
EXT2	PROTEIN_CODING	4	0.956844	-0.606956	-1.51089	-1.86753	1.03542	-1.98897	-0.684651	-0.668247	-1.98897	-1.05892	-0.676449	-0.387	-1.11396	-0.416056	0.00109857	-1.20097	-0.599935	2356
AGGF1	PROTEIN_CODING	4	1.25351	1.26439	-1.90659	-0.191535	-0.0928787	-3.16891	-1.2769	-0.877573	-3.16891	-0.321102	-1.07724	0.20377	-1.77446	-0.142207	-0.669426	-0.529958	-0.599692	2357
CAMTA2	PROTEIN_CODING	4	0.832167	0.506105	-0.311146	-1.62394	-2.70648	-0.258129	0.521057	-0.396217	-2.70648	0.0974795	0.0624201	0.342375	-0.0444296	-2.16521	-0.710814	-0.488012	-0.599413	2358
MRNIP	PROTEIN_CODING	4	1.03964	-1.0887	-0.120467	-0.796737	-1.50139	-0.397418	-0.507051	-2.16241	-2.16241	-0.604586	-1.33473	-0.0565096	-1.02229	-1.14906	-0.286387	-0.912018	-0.599202	2359
DENR	PROTEIN_CODING	4	-1.04987	0.837187	-3.2255	-1.92038	-2.01849	1.76986	-0.529966	2.16708	-3.2255	-1.19416	0.818555	-1.14606	1.13566	-1.96944	-0.432836	-0.765327	-0.599082	2360
GNG3	PROTEIN_CODING	4	-0.93345	-1.35439	-0.155779	0.569795	-0.515445	-1.07752	-0.700353	-1.06376	-1.35439	-0.755084	-0.882054	-0.81454	-0.947211	0.0271753	-0.84214	-0.355781	-0.59896	2361
PEAK1	PROTEIN_CODING	4	-0.674578	-0.804522	-1.34562	-0.175354	-1.37278	-0.319684	-0.0994651	0.151308	-1.37278	-1.07507	0.0259214	-0.941574	-0.0892805	-0.774069	-0.789016	-0.408168	-0.598592	2362
SLC12A4	PROTEIN_CODING	4	0.551169	-0.552015	-1.10323	-0.422986	-1.37925	-0.495122	-1.45877	-0.576501	-1.45877	-0.827623	-1.01763	-0.368026	-0.843463	-0.901117	-0.441067	-0.756081	-0.598574	2363
MBD4	PROTEIN_CODING	4	-0.638261	0.168231	-0.111926	1.07372	-1.24893	-0.970498	-2.29531	-1.37041	-2.29531	0.0281521	-1.83286	-0.193986	-1.54541	-0.0876039	-0.952563	-0.243662	-0.598113	2364
PTPRK	PROTEIN_CODING	4	1.11839	-0.998511	0.0466594	-1.84356	-0.809131	-1.18089	-0.820856	0.0278957	-1.84356	-0.475926	-0.39648	0.0555123	-0.65795	-1.32634	-0.290543	-0.905321	-0.597932	2365
FCHSD1	PROTEIN_CODING	4	-1.69039	0.204941	-0.500068	0.530241	-1.42256	-0.0614724	-1.42337	-0.164683	-1.69039	-0.147563	-0.794026	-0.66184	-0.549841	-0.446157	-1.05814	-0.137116	-0.597628	2366
HTATSF1	PROTEIN_CODING	4	-0.138509	-1.59633	-2.05743	-1.31833	1.03483	-0.552582	-0.886617	-0.676641	-2.05743	-1.82688	-0.781629	-1.26409	-0.70528	-0.141749	0.114581	-1.30895	-0.597182	2367
EMC4	PROTEIN_CODING	4	-0.680985	0.416926	-0.597016	-0.0982513	0.453018	-2.04319	-1.35308	-0.891978	-2.04319	-0.0900452	-1.12253	-0.287025	-1.42942	0.177383	-0.757053	-0.436942	-0.596998	2368
BCL2L13	PROTEIN_CODING	4	0.472129	-0.154705	0.29562	-1.5635	-1.73088	-0.132415	-0.167851	-1.22615	-1.73088	0.0704572	-0.696999	0.204348	-0.508804	-1.64719	-0.463723	-0.730013	-0.596868	2369
EIF3A	PROTEIN_CODING	4	1.23985	1.48142	-1.18252	-1.02769	-1.63153	-1.71026	-0.700856	-0.501045	-1.71026	0.149448	-0.60095	0.512915	-0.97072	-1.32961	-0.700647	-0.493063	-0.596855	2370
PCDHB2	PROTEIN_CODING	4	-2.44171	-0.353015	-0.0591014	-0.240864	-2.11546	0.372928	1.25549	0.846616	-2.44171	-0.206058	1.05105	-0.951275	0.825012	-1.17816	-1.39475	0.201377	-0.596685	2371
PXMP2	PROTEIN_CODING	4	-1.8773	-1.10331	0.160622	-0.175401	0.279582	-0.019397	-0.995758	-1.63065	-1.8773	-0.471342	-1.3132	-0.939995	-0.881933	0.0520904	-0.539039	-0.653315	-0.596177	2372
BNIP1	PROTEIN_CODING	4	-0.117409	1.39633	-1.65812	-1.77149	-0.485625	-1.28475	0.869065	-0.442325	-1.77149	-0.130892	0.21337	-0.126398	-0.286004	-1.12856	-0.629263	-0.563003	-0.596133	2373
ADAM10	PROTEIN_CODING	4	-0.282252	-0.63019	-0.688202	-1.75562	-1.6081	0.40265	-0.288622	0.942085	-1.75562	-0.659196	0.326732	-0.533548	0.352038	-1.68186	-0.495902	-0.696028	-0.595965	2374
LEKR1	PROTEIN_CODING	4	0.0730458	1.59882	-0.0310323	-1.00811	-1.71549	-0.536593	-1.57368	-0.770805	-1.71549	0.783892	-1.17224	0.546944	-0.96036	-1.3618	-0.726345	-0.465488	-0.595916	2375
SSTR2	PROTEIN_CODING	4	-1.14548	-2.26497	-0.496661	-0.190803	0.393034	-0.814015	-0.303148	-0.569592	-2.26497	-1.38081	-0.43637	-1.30237	-0.562252	0.101115	-0.522154	-0.669329	-0.595741	2376
SLC17A5	PROTEIN_CODING	4	-1.4646	-2.34648	0.153098	-0.126021	0.574039	-0.573097	-2.06483	0.288869	-2.34648	-1.09669	-0.887979	-1.21933	-0.783019	0.224009	-0.487886	-0.703564	-0.595725	2377
PYROXD1	PROTEIN_CODING	4	-1.84473	-0.517717	-0.816987	0.377033	-0.826101	0.459076	-1.10727	-1.03548	-1.84473	-0.667352	-1.07137	-1.05981	-0.561223	-0.224534	-0.737253	-0.453897	-0.595575	2378
C6orf106	PROTEIN_CODING	4	0.0143521	-0.684109	0.438638	-2.05744	0.480891	-0.611322	-1.08303	-1.47026	-2.05744	-0.122735	-1.27665	-0.0770396	-1.05487	-0.788274	-0.0386929	-1.15227	-0.595483	2379
GTF2H3	PROTEIN_CODING	4	-0.588953	2.37591	-2.01933	-0.844863	0.36978	-1.87571	-1.07914	-0.543478	2.37591	0.17829	-0.811311	-0.0774574	-1.16611	-0.237541	-0.698294	-0.492628	-0.595461	2380
CTSL	PROTEIN_CODING	4	-1.57447	-2.32975	-1.79396	-0.595031	-0.386744	0.0151928	1.04781	1.01614	-2.32975	-2.06186	1.03198	-1.8994	0.693048	-0.490887	-0.648675	-0.541638	-0.595156	2381
ME3	PROTEIN_CODING	4	0.229338	0.700591	-0.292649	-0.885903	-1.08824	-0.64687	-1.32448	-1.44183	-1.44183	0.203971	-1.38316	0.212427	-1.13773	-0.987071	-0.501924	-0.688363	-0.595144	2382
ATF4	PROTEIN_CODING	4	-0.733534	1.52089	-1.2921	-2.72371	0.255664	-0.58194	-0.313299	0.513298	-2.72371	0.114393	0.0999992	-0.168249	-0.127314	-1.23402	-0.35327	-0.836439	-0.594855	2383
VTI1B	PROTEIN_CODING	4	-1.80323	-0.230082	-1.10542	-0.157681	-0.429735	-0.390385	-0.379348	0.138944	-1.80323	-0.667749	-0.120202	-1.04624	-0.210263	-0.293708	-0.87445	-0.315211	-0.59483	2384
BCO2	PROTEIN_CODING	4	-2.06919	0.589952	-0.142356	-0.715615	-1.56646	-0.295403	1.01672	0.695704	-2.06919	0.223798	0.856212	-0.54053	0.472341	-1.14104	-1.31035	0.121465	-0.594443	2385
LLGL2	PROTEIN_CODING	4	0.0378525	0.124135	-0.214709	0.0607406	-0.59555	-1.11975	-1.81185	-1.99499	-1.99499	-0.0452872	-1.90342	-0.017574	-1.6422	-0.267405	-0.559149	-0.629323	-0.594236	2386
TAF1L	PROTEIN_CODING	4	-0.272549	-0.0860485	-0.817203	0.204856	-1.7331	-1.2301	0.044143	-0.209613	-1.7331	-0.451626	-0.0827349	-0.391933	-0.465191	-0.764122	-1.07858	-0.109835	-0.59421	2387
ZNF692	PROTEIN_CODING	4	-0.430253	-1.50013	-1.66456	0.384623	-0.191513	-0.754143	-0.841298	-1.13904	-1.66456	-1.58234	-0.990169	-1.19831	-0.911494	0.0965548	-0.458636	-0.729297	-0.593967	2388
CHAMP1	PROTEIN_CODING	4	-0.501698	-1.37347	-0.577851	-0.737926	0.559317	-0.748322	-1.37273	-0.945006	-1.37347	-0.975658	-1.15887	-0.817671	-1.02202	-0.0893048	-0.230234	-0.957484	-0.593859	2389
ZNF141	PROTEIN_CODING	4	-0.608732	-0.152182	-0.522463	-0.674341	0.397843	-0.587778	-1.67599	-1.8267	-1.8267	-0.337322	-1.75135	-0.427792	-1.36349	-0.138249	-0.266223	-0.921003	-0.593613	2390
RICTOR	PROTEIN_CODING	4	-0.373677	-1.2206	-1.51537	-0.280822	0.247249	-0.548938	-0.85153	-1.62187	-1.62187	-1.36798	-1.2367	-1.03655	-1.00745	-0.0167865	-0.225122	-0.961835	-0.593478	2391
VPS13B	PROTEIN_CODING	4	-1.28626	-1.63541	-1.42788	0.169341	-0.771607	-0.988849	0.96966	0.726783	-1.63541	-1.53164	0.848222	-1.44985	0.235865	-0.301133	-1.01557	-0.171359	-0.593466	2392
MPHOSPH8	PROTEIN_CODING	4	0.971165	-1.38113	-3.43536	-1.12421	-0.857774	-0.0122575	0.179403	-0.43538	-3.43536	-2.40825	-0.127989	-1.28178	-0.0894116	-0.990991	0.033711	-1.22015	-0.593218	2393
CATSPERD	PROTEIN_CODING	4	-1.60245	-0.987955	-1.42091	0.833688	0.360774	-0.738675	-1.40246	-1.01255	-1.60245	-1.20443	-1.2075	-1.33711	-1.05123	0.597231	-0.660118	-0.526083	-0.593101	2394
HTR1F	PROTEIN_CODING	4	-0.00252701	0.726843	0.202326	-2.14267	-0.926075	-0.833907	-0.605937	0.374178	-2.14267	0.464585	-0.115879	0.308881	-0.355222	-1.53437	-0.587503	-0.597987	-0.592745	2395
RTF1	PROTEIN_CODING	4	-1.19836	-1.15919	-2.11427	1.68876	-0.597219	-2.15969	0.463237	0.231321	-2.15969	-1.63673	0.347279	-1.49061	-0.488377	0.545772	-1.31842	0.133103	-0.59266	2396
SOX17	PROTEIN_CODING	4	-0.620764	-1.57747	-0.761462	-0.256845	-1.4185	0.241647	-0.357927	-0.301153	-1.57747	-1.16947	-0.32954	-0.986566	-0.139144	-0.837672	-0.599205	-0.585284	-0.592245	2397
AKAP9	PROTEIN_CODING	4	-1.10268	0.00829811	-0.959642	-0.654839	-0.751132	-0.141579	-0.2321	-0.620646	-1.10268	-0.475672	-0.426373	-0.684675	-0.331441	-0.702986	-0.665131	-0.518961	-0.592046	2398
HACL1	PROTEIN_CODING	4	-0.237313	-1.00297	-0.919433	-1.00805	-1.42896	0.2335	0.0741971	-0.373917	-1.42896	-0.961202	-0.14986	-0.719906	-0.0220733	-1.21851	-0.477592	-0.706371	-0.591982	2399
TMA7	PROTEIN_CODING	4	0.00739088	-1.1192	-2.00058	-0.985346	0.19501	-0.449238	0.115313	-1.63065	-2.00058	-1.55989	-0.757666	-1.03746	-0.654857	-0.395168	-0.0822789	-1.10097	-0.591623	2400
YIPF5	PROTEIN_CODING	4	0.122081	-0.00918877	0.446273	-0.0147826	0.455002	-3.27332	-0.773923	-1.3392	-3.27332	0.218542	-1.05656	0.186388	-1.79548	0.22011	-0.898746	-0.284267	-0.591506	2401
CDC25B	PROTEIN_CODING	4	-0.708967	1.667	0.806861	-1.05641	-0.955929	-0.778996	-1.78785	-0.776411	-1.78785	1.23693	-1.28213	0.588297	-1.11442	-1.00617	-0.814631	-0.367202	-0.590916	2402
PAK2	PROTEIN_CODING	4	-1.8758	-0.298627	0.907401	-0.897327	-2.26577	0.183889	1.73383	0.277577	-2.26577	0.304387	1.0057	-0.422342	0.731764	-1.58155	-1.31923	0.137587	-0.59082	2403
ELP3	PROTEIN_CODING	4	-1.9797	2.26054	-1.77154	-1.42692	0.86685	-0.635185	0.122957	-1.34864	2.26054	0.2445	-0.612841	-0.496901	-0.620289	-0.280035	-0.58268	-0.59842	-0.59055	2404
LOC105376722	PROTEIN_CODING	4	-0.50287	-2.61065	-2.8492	3.20976	0.198354	-2.02894	-1.68013	-1.69784	3.20976	-2.72992	-1.68898	-1.98757	-1.8023	1.70406	-0.77782	-0.403048	-0.590434	2405
SARAF	PROTEIN_CODING	4	0.486927	-0.311015	0.759419	-1.8948	-0.970823	-0.264845	-1.48943	-0.755863	-1.8948	0.224202	-1.12264	0.311777	-0.836712	-1.43281	-0.24958	-0.93108	-0.59033	2406
RAB3IP	PROTEIN_CODING	4	0.423475	-1.91866	0.413085	-1.43165	-0.916767	-0.502464	-0.484282	-0.234487	-1.91866	-0.752789	-0.359384	-0.360701	-0.407077	-1.17421	-0.331918	-0.847941	-0.58993	2407
MBTD1	PROTEIN_CODING	4	-1.37003	0.0616018	-0.860799	1.3543	-0.751279	0.101991	-3.10802	-1.841	-3.10802	-0.399599	-2.47451	-0.723077	-1.61568	0.301512	-0.673107	-0.506601	-0.589854	2408
CHMP1A	PROTEIN_CODING	4	0.89131	0.424018	0.452567	-0.738393	-0.781203	-1.39752	-1.31737	-2.58209	-2.58209	0.438293	-1.94973	0.589298	-1.76566	-0.759798	-0.429138	-0.749943	-0.589541	2409
ZNF143	PROTEIN_CODING	4	2.41943	1.53879	1.21203	-1.39081	0.677607	-3.52833	-3.54483	-2.63518	-3.54483	1.37541	-3.09001	1.72342	-3.23611	-0.356602	-0.143763	-1.03514	-0.589449	2410
ELP5	PROTEIN_CODING	4	-1.10753	0.47227	-1.08036	-0.75633	-0.686971	-0.0351775	-0.279167	-1.01394	-1.10753	-0.304046	-0.646553	-0.571873	-0.442761	-0.72165	-0.609892	-0.568976	-0.589434	2411
RMI2	PROTEIN_CODING	4	0.402894	-0.841183	-0.658655	-1.24968	-1.60292	-0.67491	0.190846	0.487928	-1.60292	-0.749919	0.339387	-0.365648	0.00128794	-1.4263	-0.624977	-0.553403	-0.58919	2412
LPAR6	PROTEIN_CODING	4	0.377321	0.637443	0.260348	-0.482628	-1.62686	-0.770161	-2.13215	-0.825274	-2.13215	0.448895	-1.47871	0.425037	-1.24253	-1.05475	-0.673234	-0.504149	-0.588691	2413
GAS2L1	PROTEIN_CODING	4	-0.629027	-0.299411	-1.67298	-0.853843	-0.56028	-0.388448	0.0850881	-0.311183	-1.67298	-0.986193	-0.113047	-0.867138	-0.204847	-0.707062	-0.525918	-0.651028	-0.588473	2414
IPCEF1	PROTEIN_CODING	4	0.991281	-1.46208	0.503495	-2.55325	-1.25788	-0.472273	0.213294	0.272658	-2.55325	-0.479292	0.242976	0.0108993	0.00455985	-1.90556	-0.246291	-0.929854	-0.588073	2415
CAMK1	PROTEIN_CODING	4	-0.358334	-0.158907	-0.43558	-1.67249	-1.21242	-0.126016	0.0492246	0.228055	-1.67249	-0.297243	0.13864	-0.317607	0.0504212	-1.44245	-0.565591	-0.610363	-0.587977	2416
NUDT21	PROTEIN_CODING	4	-1.80096	-0.276641	-0.87064	-0.439808	2.575	-2.3128	-0.745877	-1.20163	2.575	-0.57364	-0.973752	-0.982746	-1.4201	1.06759	-0.512922	-0.6624	-0.587661	2417
OR1B1	PROTEIN_CODING	4	-0.920219	-0.187225	0.896438	-0.541641	-0.275557	-0.742993	-1.15152	-1.63991	-1.63991	0.354607	-1.39572	-0.0703352	-1.17814	-0.408599	-0.646256	-0.527584	-0.58692	2418
DNAJB8	PROTEIN_CODING	4	-0.845441	0.218315	-0.673632	-1.27543	-0.0460693	-0.702649	-0.597354	-0.250291	-1.27543	-0.227658	-0.423822	-0.433586	-0.516764	-0.66075	-0.531386	-0.642304	-0.586845	2419
PTP4A1	PROTEIN_CODING	4	-0.420773	-2.09975	0.0990272	-1.40702	-0.892626	0.334094	-0.494992	0.226584	-2.09975	-1.00036	-0.134204	-0.807164	0.0218953	-1.14982	-0.326435	-0.847194	-0.586815	2420
ZNF691	PROTEIN_CODING	4	0.691566	-0.457586	-0.410451	-2.23592	-1.17105	-0.260898	-0.315883	0.0951474	-2.23592	-0.434019	-0.110368	-0.0588238	-0.160545	-1.70349	-0.246793	-0.92677	-0.586782	2421
RPUSD1	PROTEIN_CODING	4	-0.185859	0.0561578	0.750085	-1.78902	-0.567062	-0.593496	-1.14293	-0.42977	-1.78902	0.403122	-0.786349	0.206795	-0.722065	-1.17804	-0.448806	-0.724083	-0.586445	2422
RPL37	PROTEIN_CODING	4	0.917643	0.850609	1.36055	-1.16928	-2.18384	-0.643226	-1.37431	-1.71418	-2.18384	1.10558	-1.54424	1.04293	-1.2439	-1.67656	-0.636475	-0.53598	-0.586228	2423
CHRNB3	PROTEIN_CODING	4	-0.329307	-0.688496	-0.188309	-0.70232	-2.08444	0.0550045	-0.277846	0.242413	-2.08444	-0.438402	-0.0177163	-0.402037	0.006524	-1.39338	-0.786249	-0.386146	-0.586197	2424
RRS1	PROTEIN_CODING	4	-0.162457	-2.69851	-2.97677	-0.630879	-1.1398	0.739075	0.0278655	1.01307	-2.97677	-2.83764	0.52047	-1.94591	0.593338	-0.885337	-0.187726	-0.982682	-0.585204	2425
JKAMP	PROTEIN_CODING	4	1.06621	1.09414	-0.214329	-2.65467	-1.20627	-0.497529	-0.644214	-0.672716	-2.65467	0.439905	-0.658465	0.648674	-0.604819	-1.93047	-0.212528	-0.957743	-0.585136	2426
PRPF40B	PROTEIN_CODING	4	-0.985251	-1.31587	-1.87388	-0.564032	-0.964847	0.474394	0.485751	-0.237411	-1.87388	-1.59487	0.12417	-1.39166	0.240912	-0.764439	-0.491901	-0.678244	-0.585073	2427
LETM1	PROTEIN_CODING	4	-0.331925	0.0606731	-2.92485	0.922992	0.753533	-1.37363	-1.6245	-2.47187	-2.92485	-1.43209	-2.04819	-1.06537	-1.82334	0.838263	-0.317342	-0.852429	-0.584885	2428
YEATS2	PROTEIN_CODING	4	2.45131	2.00634	0.173921	-3.00544	-3.01865	-0.258079	-0.808554	-0.722673	-3.01865	1.09013	-0.765614	1.54386	-0.596435	-3.01205	-0.275139	-0.893641	-0.58439	2429
VMAC	PROTEIN_CODING	4	-0.86939	-0.406255	-1.09786	0.961544	0.65319	-2.49061	-0.827439	-1.1874	-2.49061	-0.752056	-1.00742	-0.791168	-1.50182	0.807367	-0.90227	-0.265978	-0.584124	2430
WFDC8	PROTEIN_CODING	4	-1.73144	-0.67187	0.251274	-0.429453	-0.261806	-0.257947	-0.601215	-0.626144	-1.73144	-0.210298	-0.613679	-0.717347	-0.495102	-0.345629	-0.750399	-0.41781	-0.584105	2431
GALNT2	PROTEIN_CODING	4	-0.651896	-2.15417	-1.81718	-0.716536	-0.868478	-0.459301	1.16834	1.18828	-2.15417	-1.98568	1.17831	-1.54108	0.632438	-0.792507	-0.659891	-0.507968	-0.58393	2432
TTC32	PROTEIN_CODING	4	-0.994201	-0.470926	-2.22976	0.229339	-2.18162	-0.492616	0.917037	1.65695	-2.22976	-1.35034	1.287	-1.23163	0.693791	-0.97614	-1.22281	0.0553303	-0.583741	2433
ETFRF1	PROTEIN_CODING	4	-0.991862	-0.580165	-0.764941	-0.404419	-0.949711	0.218108	-1.43923	0.0355372	-1.43923	-0.672553	-0.701845	-0.778989	-0.395194	-0.677065	-0.574488	-0.592939	-0.583714	2434
OR13C8	PROTEIN_CODING	4	-0.310544	0.494284	0.295869	-1.03155	0.0167883	-1.46733	-0.72558	-1.48246	-1.48246	0.395077	-1.10402	0.15987	-1.22512	-0.507378	-0.587027	-0.580162	-0.583595	2435
ALDH16A1	PROTEIN_CODING	4	-0.730617	-1.68978	-0.174005	-0.186454	0.258746	-0.700315	0.380667	-2.80224	-2.80224	-0.931894	-1.21079	-0.864802	-1.04063	0.0361457	-0.390729	-0.776378	-0.583554	2436
UTP14A	PROTEIN_CODING	4	-0.893648	-1.04671	-2.47679	-1.84577	-0.106355	1.69899	0.718429	-1.89944	-2.47679	-1.76175	-0.590505	-1.47239	0.172659	-0.976064	0.232995	-1.39934	-0.583174	2437
IST1	PROTEIN_CODING	4	0.208269	0.870359	-2.64509	0.651145	-1.48601	-1.04702	-0.242247	-1.63332	-2.64509	-0.887366	-0.937785	-0.522154	-0.974198	-0.417431	-0.77492	-0.391335	-0.583128	2438
EXOSC10	PROTEIN_CODING	4	-1.48137	-0.472534	-3.69687	-1.57863	1.63	1.49898	-1.36548	-1.60052	-3.69687	-2.0847	-1.483	-1.88359	-0.48901	0.0256823	0.549202	-1.71545	-0.583122	2439
ATG9A	PROTEIN_CODING	4	3.5422	-3.57577	-2.48217	1.55377	0.747855	-4.17979	-2.23689	-2.02869	-4.17979	-3.02897	-2.13279	-0.83858	-2.81513	1.15081	0.0367532	-1.20267	-0.582956	2440
ZBTB37	PROTEIN_CODING	4	-0.907686	-0.807445	-0.0677617	-1.20987	-0.75013	0.0178096	-0.0216764	-0.398391	-1.20987	-0.437603	-0.210034	-0.594298	-0.134086	-0.979999	-0.546669	-0.619168	-0.582918	2441
ILF3	PROTEIN_CODING	4	0.526066	-1.24478	-2.21529	1.68669	-1.58471	-1.56585	-1.15159	-0.504883	-2.21529	-1.73004	-0.828238	-0.978003	-1.07411	0.0509939	-0.874829	-0.290527	-0.582678	2442
COA5	PROTEIN_CODING	4	4.16991	0.802899	1.34553	-0.87579	-1.84423	-5.00026	-0.929255	-1.10978	-5.00026	1.07421	-1.01952	2.10611	-2.34643	-1.36001	-0.891527	-0.273697	-0.582612	2443
HIST1H2AB	PROTEIN_CODING	4	-2.66139	-1.29593	0.969186	-0.278125	-0.39204	0.197413	0.0381733	-0.43309	-2.66139	-0.163372	-0.197458	-0.996043	-0.0658345	-0.335082	-0.952005	-0.212985	-0.582495	2444
FKBP3	PROTEIN_CODING	4	0.248724	-0.859737	0.167186	-1.57982	-1.1363	-0.166939	-1.09806	0.0701356	-1.57982	-0.346275	-0.513961	-0.147942	-0.398287	-1.35806	-0.351504	-0.813353	-0.582428	2445
CA7	PROTEIN_CODING	4	-0.757767	-2.04987	0.411394	-1.1821	-1.13965	0.416091	-0.681603	0.657811	-2.04987	-0.81924	-0.0118958	-0.798749	0.130767	-1.16087	-0.493775	-0.671077	-0.582426	2446
YKT6	PROTEIN_CODING	4	1.47689	0.212699	2.73391	-2.47802	-1.31627	-1.21801	-1.1939	-1.66781	2.73391	1.47331	-1.43085	1.4745	-1.3599	-1.89714	-0.352463	-0.811854	-0.582158	2447
LYG2	PROTEIN_CODING	4	0.264061	-0.0927725	0.0514653	-1.03914	-1.00098	-0.310839	-1.72856	-1.04117	-1.72856	-0.0206536	-1.38486	0.0742514	-1.02685	-1.02006	-0.349254	-0.814887	-0.58207	2448
HIBCH	PROTEIN_CODING	4	0.592498	-0.115776	1.61961	-1.20597	-1.58275	-0.619892	-1.88154	-0.973537	-1.88154	0.751916	-1.42754	0.698776	-1.15832	-1.39436	-0.536715	-0.627199	-0.581957	2449
PSMB6	PROTEIN_CODING	4	1.57728	0.330651	0.257234	-1.858	-1.45087	-1.98956	-0.125144	-0.00142724	-1.98956	0.293943	-0.0632858	0.721722	-0.705378	-1.65443	-0.62105	-0.542448	-0.581749	2450
RBBP4	PROTEIN_CODING	4	-0.285002	-2.45179	0.390041	-0.114946	-0.00434757	-1.13934	-0.81297	-1.01775	-2.45179	-1.03088	-0.915359	-0.782252	-0.99002	-0.0596469	-0.476231	-0.687061	-0.581646	2451
RAD52	PROTEIN_CODING	4	-0.344395	0.285403	-0.53322	-1.53993	0.0149976	-0.781773	-0.482457	-0.941456	-1.53993	-0.123908	-0.711957	-0.197404	-0.735229	-0.762468	-0.37039	-0.791933	-0.581162	2452
EBI3	PROTEIN_CODING	4	-0.737896	-1.38751	-0.980851	0.066671	-1.59619	0.29312	-0.192833	-0.462221	-1.59619	-1.18418	-0.327527	-1.03542	-0.120645	-0.76476	-0.680322	-0.481679	-0.581001	2453
PPP1R16B	PROTEIN_CODING	4	-0.86645	2.10995	-1.2658	-1.53298	0.0563731	-0.856461	-1.01441	-0.401429	2.10995	0.422074	-0.707921	-0.00743387	-0.757434	-0.738303	-0.555513	-0.606275	-0.580894	2454
ASH1L	PROTEIN_CODING	4	-0.148561	-0.662674	0.471923	-1.4129	-1.68206	-0.632101	0.73184	0.240704	-1.68206	-0.0953753	0.486272	-0.113104	0.113481	-1.54748	-0.820908	-0.340668	-0.580788	2455
DHX57	PROTEIN_CODING	4	0.764788	-0.551373	-1.22249	-0.300799	-2.13536	-0.538126	-1.00989	0.235779	-2.13536	-0.886933	-0.387055	-0.33636	-0.437412	-1.21808	-0.636233	-0.524929	-0.580581	2456
TSGA13	PROTEIN_CODING	4	-2.46747	0.557801	-0.227052	-0.843572	-1.44232	0.773153	0.132267	0.532598	-2.46747	0.165375	0.332432	-0.71224	0.479339	-1.14295	-1.04554	-0.115255	-0.5804	2457
GAPDH	PROTEIN_CODING	4	0.276042	0.911941	-1.1109	0.712177	1.03305	-4.61019	0.15229	-1.73796	-4.61019	-0.0994774	-0.792835	0.0256957	-2.06529	0.872612	-1.10037	-0.0600451	-0.580206	2458
OXLD1	PROTEIN_CODING	4	-0.0917327	-1.0003	0.103664	-0.910588	0.301247	-1.90535	-0.978671	0.132721	-1.90535	-0.448319	-0.422975	-0.329457	-0.917101	-0.30467	-0.565279	-0.593961	-0.57962	2459
KIF2B	PROTEIN_CODING	4	-2.08237	-0.970838	-1.29963	-0.293006	0.0963609	0.586356	-0.581439	-0.716314	-2.08237	-1.13523	-0.648877	-1.45095	-0.237133	-0.0983226	-0.466552	-0.692372	-0.579462	2460
LYPD2	PROTEIN_CODING	4	-0.65049	-1.23216	0.898324	-1.25661	-1.70739	0.193202	-0.129234	0.352556	-1.70739	-0.166917	0.111661	-0.328108	0.138841	-1.482	-0.721561	-0.43729	-0.579425	2461
C17orf53	PROTEIN_CODING	4	-1.62022	-1.15309	0.783904	1.87878	-0.805889	-1.23103	-1.82296	-1.2038	1.87878	-0.184593	-1.51338	-0.663137	-1.41926	0.536443	-1.21905	0.0602681	-0.579391	2462
OR8A1	PROTEIN_CODING	4	-0.0157721	-0.288021	-1.34166	-1.11558	-1.02888	-0.584207	0.155758	0.0115698	-1.34166	-0.814843	0.0836636	-0.548486	-0.13896	-1.07223	-0.542951	-0.615585	-0.579268	2463
GEMIN6	PROTEIN_CODING	4	-2.57323	1.75196	1.34809	-0.494725	-1.25058	0.377563	-1.91687	-0.252273	-2.57323	1.55003	-1.08457	0.175608	-0.597192	-0.872651	-1.14875	-0.00975617	-0.579252	2464
CCDC28B	PROTEIN_CODING	4	-0.495193	-1.18324	0.637234	-0.321434	-1.49337	-0.182414	-0.85537	-0.563842	-1.49337	-0.273005	-0.709606	-0.347068	-0.533875	-0.907404	-0.72366	-0.434682	-0.579171	2465
IFNA14	PROTEIN_CODING	4	-2.73673	-0.81142	-1.59645	-0.775451	-0.636484	0.532766	1.86773	0.822719	-2.73673	-1.20394	1.34523	-1.71487	1.07441	-0.705968	-0.946817	-0.211387	-0.579102	2466
ORC3	PROTEIN_CODING	4	-0.955312	-0.933307	-0.897247	-1.87135	0.968259	-1.31739	0.188288	1.04896	-1.87135	-0.915277	0.618623	-0.928622	-0.0267152	-0.451546	-0.434815	-0.722668	-0.578742	2467
OBSCN	PROTEIN_CODING	4	0.222241	-1.02027	-0.652398	0.337008	-0.969246	-0.769871	-0.909948	-1.9982	-1.9982	-0.836334	-1.45407	-0.483475	-1.22601	-0.316119	-0.505625	-0.651133	-0.578379	2468
MRPS25	PROTEIN_CODING	4	2.58984	-0.741977	-1.54991	-0.54334	0.747325	-4.37473	-0.261536	-1.22069	-4.37473	-1.14594	-0.741111	0.0993177	-1.95232	0.101993	-0.345856	-0.810131	-0.577993	2469
EMC6	PROTEIN_CODING	4	-0.611444	-0.770632	-0.838304	1.35098	1.78976	-3.36153	-2.38504	-1.27663	-3.36153	-0.804468	-1.83084	-0.740127	-2.34107	1.57037	-0.72774	-0.428109	-0.577924	2470
ATP6AP1	PROTEIN_CODING	4	-3.2229	-1.31172	-0.279693	-0.464054	-1.27102	1.6522	1.94241	-0.671882	-3.2229	-0.795709	0.635264	-1.60477	0.974241	-0.867535	-0.94724	-0.208166	-0.577703	2471
MRM2	PROTEIN_CODING	4	1.29253	-0.364506	-0.429324	-2.09891	0.333529	-2.85937	0.565656	-0.0385202	-2.85937	-0.396915	0.263568	0.166233	-0.777413	-0.882692	-0.411105	-0.744087	-0.577596	2472
CCDC136	PROTEIN_CODING	4	-1.64546	0.31154	-2.28031	0.167953	0.41834	-0.00885187	-0.183024	-2.63477	-2.63477	-0.984386	-1.4089	-1.20474	-0.942215	0.293146	-0.411989	-0.741777	-0.576883	2473
GTF2H4	PROTEIN_CODING	4	-0.263259	-0.594377	0.590289	0.0527618	0.132894	-2.42803	-0.713358	-1.19226	-2.42803	-0.00204399	-0.952808	-0.0891158	-1.44455	0.0928277	-0.852797	-0.300697	-0.576747	2474
AFAP1	PROTEIN_CODING	4	-2.21599	-0.430474	-1.03048	0.0443162	-1.12164	0.863966	0.17537	-0.77572	-2.21599	-0.730475	-0.300175	-1.22565	0.0878719	-0.538664	-0.824555	-0.328778	-0.576666	2475
TFAM	PROTEIN_CODING	4	5.28354	0.486703	1.30207	-1.96969	-1.6517	-3.94093	-2.44381	-1.707	5.28354	0.894388	-2.07541	2.35744	-2.69725	-1.81069	-0.103029	-1.05024	-0.576632	2476
LRR1	PROTEIN_CODING	4	-0.0005754	0.730344	0.606685	-1.05728	-0.234835	-1.0018	-0.365877	-3.2989	-3.2989	0.668515	-1.83239	0.445485	-1.55553	-0.646059	-0.412404	-0.740385	-0.576395	2477
FNBP1L	PROTEIN_CODING	4	-1.0392	0.567529	-0.664543	-1.11438	-1.23457	0.780446	-1.23561	-0.367773	-1.23561	-0.0485066	-0.801694	-0.378737	-0.274314	-1.17447	-0.497774	-0.65486	-0.576317	2478
MICAL3	PROTEIN_CODING	4	0.681092	1.14754	0.968643	-3.23192	-1.79685	1.39184	-2.40262	-0.717446	-3.23192	1.05809	-1.56003	0.932424	-0.576076	-2.51438	0.0920245	-1.24462	-0.576297	2479
ZYX	PROTEIN_CODING	4	-0.202291	-1.30629	-2.34757	1.41935	0.432597	-1.27511	-1.89891	-2.11064	-2.34757	-1.82693	-2.00477	-1.28539	-1.76155	0.925975	-0.348268	-0.804117	-0.576193	2480
ERCC2	PROTEIN_CODING	4	0.259607	-1.69827	-1.22765	0.209198	-0.0654219	-1.3035	-0.824834	-1.35956	-1.69827	-1.46296	-1.0922	-0.888769	-1.16263	0.071888	-0.36977	-0.781985	-0.575878	2481
CFL1	PROTEIN_CODING	4	1.90327	-0.386137	-0.518915	-2.14378	-0.638622	-1.0286	-1.23744	-0.950784	-2.14378	-0.452526	-1.09411	0.332741	-1.07227	-1.3912	0.0786839	-1.23014	-0.575727	2482
PXMP4	PROTEIN_CODING	4	-0.159608	-0.0983801	0.131061	-1.24771	-0.480009	-0.787775	-0.160954	-1.4238	-1.4238	0.0163406	-0.792377	-0.042309	-0.790843	-0.86386	-0.475797	-0.674582	-0.57519	2483
ABCA13	PROTEIN_CODING	4	0.529031	-2.03496	-0.135372	-1.02947	-1.41723	0.557822	-0.918475	-1.09283	-2.03496	-1.08517	-1.00565	-0.547102	-0.484494	-1.22335	-0.110125	-1.0401	-0.575112	2484
RPS24	PROTEIN_CODING	4	0.52142	-0.40383	-3.3754	-0.891527	-0.296616	-1.15024	0.315539	0.199848	-3.3754	-1.88962	0.257694	-1.08594	-0.211617	-0.594072	-0.308478	-0.84115	-0.574814	2485
CUL1	PROTEIN_CODING	4	-1.50439	-1.79293	-2.58917	-1.07545	1.06897	0.0713129	0.252333	0.112309	-2.58917	-2.19105	0.182321	-1.96216	0.145318	-0.00323905	-0.121369	-1.02806	-0.574714	2486
OVOL3	PROTEIN_CODING	4	-1.53022	0.102759	-0.26921	-0.857632	-0.310656	0.377074	-0.692756	-1.39429	-1.53022	-0.0832254	-1.04352	-0.565558	-0.569992	-0.584144	-0.487935	-0.66146	-0.574698	2487
AOC1	PROTEIN_CODING	4	-0.0944092	-0.0300299	-0.390792	0.615073	-1.2042	-0.723646	-0.359117	-3.30044	-3.30044	-0.210411	-1.82978	-0.171744	-1.46107	-0.294566	-0.674086	-0.475039	-0.574563	2488
NXF1	PROTEIN_CODING	4	0.150165	0.301049	-1.51582	0.0692029	-0.719293	-1.57012	-0.481775	-1.05468	-1.57012	-0.607384	-0.768229	-0.354868	-1.03553	-0.325045	-0.713084	-0.43547	-0.574277	2489
ERLIN2	PROTEIN_CODING	4	-1.14473	-0.267356	0.646068	-1.44121	-1.63689	0.546335	1.52186	-1.4386	-1.63689	0.189356	0.0416307	-0.255338	0.209865	-1.53905	-0.745092	-0.403408	-0.57425	2490
TMEM35A	PROTEIN_CODING	4	0.245326	-0.184312	0.350146	-0.605012	-3.17187	0.544811	-0.355546	-0.727131	-3.17187	0.0829167	-0.541339	0.137053	-0.179289	-1.88844	-0.793912	-0.354478	-0.574195	2491
CHRNA6	PROTEIN_CODING	4	-0.0158992	-0.355939	-0.308953	-1.1037	-1.61179	0.135261	-0.366395	-0.666416	-1.61179	-0.332446	-0.516405	-0.22693	-0.299183	-1.35775	-0.497476	-0.650852	-0.574164	2492
FAF2	PROTEIN_CODING	4	1.16267	-0.944029	1.05318	-0.804295	-1.78235	-0.781089	-1.27626	-1.30925	-1.78235	0.054576	-1.29275	0.423941	-1.1222	-1.29332	-0.466921	-0.680825	-0.573873	2493
C12orf45	PROTEIN_CODING	4	-1.21833	-0.712097	-1.79585	-0.754244	0.202593	0.0713234	-0.334897	-0.644664	-1.79585	-1.25397	-0.489781	-1.24209	-0.302746	-0.275826	-0.314804	-0.832666	-0.573735	2494
HIST1H2BM	PROTEIN_CODING	4	-1.98418	0.606705	-0.688743	-0.207432	-0.574193	-0.234542	0.500451	-1.30147	-1.98418	-0.0410188	-0.40051	-0.68874	-0.345187	-0.390813	-0.930973	-0.21632	-0.573647	2495
MED12	PROTEIN_CODING	4	-2.09587	-3.22186	-1.18811	-0.121313	0.146221	1.59601	-1.20447	-0.314418	-3.22186	-2.20499	-0.759444	-2.16861	0.025707	0.012454	-0.117879	-1.02858	-0.57323	2496
IER5	PROTEIN_CODING	4	-1.55146	1.07561	0.345338	-0.146536	-1.65148	-0.218903	-0.222175	-0.940213	-1.65148	0.710474	-0.581194	-0.0435045	-0.46043	-0.899008	-1.14062	-0.00575181	-0.573184	2497
OR1M1	PROTEIN_CODING	4	0.662384	-1.57462	-1.95737	0.794631	-0.683202	-0.92833	-1.72135	-1.31409	-1.95737	-1.766	-1.51772	-0.956537	-1.32126	0.0557141	-0.316383	-0.829696	-0.57304	2498
MAP1LC3A	PROTEIN_CODING	4	-0.840481	-1.11389	-0.876606	-1.33138	-0.74819	0.299496	0.923996	-0.565098	-1.33138	-0.995249	0.179449	-0.94366	0.219465	-1.03978	-0.429725	-0.715726	-0.572726	2499
HDGFL2	PROTEIN_CODING	4	0.0640585	-0.677296	-1.68067	-1.58518	-1.09023	0.705649	-0.172184	-0.522443	-1.68067	-1.17898	-0.347314	-0.764635	0.00367374	-1.3377	-0.106842	-1.03716	-0.571999	2500
MOGAT3	PROTEIN_CODING	4	-0.697151	-0.18876	0.0556571	-0.0277312	-0.640941	-1.09395	-0.565389	-1.24412	-1.24412	-0.0665513	-0.904753	-0.276751	-0.96782	-0.334336	-0.810682	-0.333012	-0.571847	2501
ARPC1B	PROTEIN_CODING	4	-2.47737	-1.6739	-1.0886	-0.79997	-0.054031	0.746564	-0.664701	1.73875	-2.47737	-1.38125	0.537024	-1.74662	0.606871	-0.427001	-0.594947	-0.548065	-0.571506	2502
RASL10A	PROTEIN_CODING	4	1.65786	0.695383	0.891652	-2.81515	-1.84725	-1.09809	0.151563	-0.391312	-2.81515	0.793517	-0.119874	1.08163	-0.445945	-2.3312	-0.42916	-0.713836	-0.571498	2503
GCNT7	PROTEIN_CODING	4	-1.72043	0.868921	0.0474523	-0.529923	-0.867687	1.02849	-2.31354	-1.2812	-2.31354	0.458187	-1.79737	-0.26802	-0.85542	-0.698805	-0.519879	-0.623037	-0.571458	2504
ZNF580	PROTEIN_CODING	4	-1.86088	0.247069	-0.472844	-0.153271	-0.719675	0.302513	-1.47141	-0.295215	-1.86088	-0.112888	-0.883314	-0.695551	-0.488038	-0.436473	-0.759347	-0.383157	-0.571252	2505
IFIT1B	PROTEIN_CODING	4	-1.44941	-0.310424	-0.712117	-0.0410569	-1.28921	-0.551438	-0.121463	0.95134	-1.44941	-0.511271	0.414939	-0.823984	0.0928131	-0.665134	-1.09669	-0.0457963	-0.571241	2506
ZNF148	PROTEIN_CODING	4	-0.634332	1.72593	0.393296	-1.90117	-0.808736	0.167155	-2.00504	-0.614463	-2.00504	1.05961	-1.30975	0.494965	-0.81745	-1.35495	-0.425304	-0.717104	-0.571204	2507
SERP1	PROTEIN_CODING	4	-0.737565	0.997094	0.395024	-0.56253	-0.395638	-1.43372	-0.448697	-1.53605	-1.53605	0.696059	-0.992371	0.218184	-1.13949	-0.479084	-0.85564	-0.286281	-0.57096	2508
HAUS5	PROTEIN_CODING	4	0.762301	0.873275	-1.19408	-0.208929	1.28251	-3.93526	-1.7685	-0.562896	-3.93526	-0.160403	-1.1657	0.147165	-2.08889	0.536789	-0.630152	-0.511676	-0.570914	2509
GTF3C5	PROTEIN_CODING	4	2.96459	-0.715299	-2.14395	-0.569658	0.164528	-2.33738	-1.35852	-3.07678	-3.07678	-1.42963	-2.21765	0.0351108	-2.25756	-0.202565	0.263911	-1.40565	-0.570867	2510
NKX1-2	PROTEIN_CODING	4	0.123533	0.0526959	-1.17071	-0.572714	-0.589236	-0.688834	-1.16382	-1.11315	-1.17071	-0.559005	-1.13848	-0.331492	-0.988601	-0.580975	-0.384846	-0.756734	-0.57079	2511
KRTAP5-6	PROTEIN_CODING	5	-1.58884	-1.28242	-1.22468	0.560425	-2.1377	0.784263	-0.182802	0.607648	-2.1377	-1.25355	0.212423	-1.36531	0.403036	-0.788636	-0.980758	-0.160234	-0.570496	2512
RPL7	PROTEIN_CODING	4	0.850982	1.83855	0.304579	-0.760954	-0.358355	-3.56615	-0.409226	-0.900506	-3.56615	1.07156	-0.654866	0.998036	-1.62529	-0.559655	-1.02451	-0.114753	-0.56963	2513
SEC14L4	PROTEIN_CODING	4	-0.88118	-0.978587	0.00545882	-0.244238	-0.917853	0.379268	-1.53453	-0.999739	-1.53453	-0.486564	-1.26713	-0.618103	-0.718334	-0.581046	-0.473255	-0.665979	-0.569617	2514
THOC6	PROTEIN_CODING	4	1.82704	-1.26009	0.80054	-0.902885	-1.83597	-0.979254	-0.542359	-2.0512	-2.0512	-0.229776	-1.29678	0.455831	-1.19094	-1.36943	-0.329392	-0.809813	-0.569603	2515
KIF5C	PROTEIN_CODING	4	-0.831056	0.166486	-0.0663596	-1.55924	0.272822	-0.718477	-0.55659	-0.703266	-1.55924	0.0500633	-0.629928	-0.243643	-0.659444	-0.643207	-0.42557	-0.713034	-0.569302	2516
SERINC4	PROTEIN_CODING	4	-0.750581	-0.127679	-0.307783	-1.0145	-0.175616	-0.067435	-1.22309	-1.15488	-1.22309	-0.217731	-1.18899	-0.395348	-0.815136	-0.595058	-0.331211	-0.807072	-0.569142	2517
RAD9A	PROTEIN_CODING	4	-0.0794142	-2.20971	-1.20156	0.215806	0.675251	-1.66186	-0.390629	-1.32688	-2.20971	-1.70564	-0.858753	-1.16356	-1.12646	0.445528	-0.355342	-0.782861	-0.569101	2518
MYH7B	PROTEIN_CODING	4	0.531106	-0.224392	-1.03324	-0.611406	-1.40055	0.456153	-2.51324	-1.00706	-2.51324	-0.628818	-1.76015	-0.242176	-1.02138	-1.00598	-0.137763	-1.00012	-0.568944	2519
SLC2A3	PROTEIN_CODING	4	0.860625	-0.614434	-1.77144	0.00962346	-1.02444	-1.39128	-0.450207	-0.899137	-1.77144	-1.19294	-0.674672	-0.508415	-0.913541	-0.50741	-0.518365	-0.619328	-0.568847	2520
TMED5	PROTEIN_CODING	4	-1.45595	-1.65637	-0.906347	1.60513	-0.865943	-1.17876	0.120916	-0.58494	-1.65637	-1.28136	-0.232012	-1.33956	-0.547596	0.369594	-1.16689	0.0305873	-0.56815	2521
COX5A	PROTEIN_CODING	4	0.94527	0.292205	-0.843362	-0.88757	-0.0738547	-2.9001	-0.773662	0.340299	-2.9001	-0.275579	-0.216681	0.131371	-1.11115	-0.480712	-0.676229	-0.459943	-0.568086	2522
PTMA	PROTEIN_CODING	4	-0.380387	-0.798787	0.54698	0.227401	-0.200792	-1.71658	-1.52707	-0.894866	-1.71658	-0.125904	-1.21097	-0.210732	-1.37951	0.0133047	-0.765921	-0.369823	-0.567872	2523
MLX	PROTEIN_CODING	4	-1.01451	0.686868	0.794589	-0.490771	-0.297999	-0.734485	-1.04834	-2.17106	-2.17106	0.740728	-1.6097	0.15565	-1.31796	-0.394385	-0.68233	-0.453247	-0.567788	2524
POU4F1	PROTEIN_CODING	4	-0.872178	-0.924364	-0.139038	0.332627	-1.1367	-0.215612	-1.07339	-0.892652	-1.1367	-0.531701	-0.983021	-0.645193	-0.727218	-0.402034	-0.741495	-0.394032	-0.567764	2525
OR4D11	PROTEIN_CODING	4	0.834642	-0.270217	0.40126	-1.80712	-1.53866	-0.703516	0.14395	-0.654365	-1.80712	0.0655218	-0.255208	0.321895	-0.404644	-1.67289	-0.469177	-0.665601	-0.567389	2526
GVQW2	PROTEIN_CODING	4	-1.38889	-1.14467	-0.254597	-0.908139	-0.194916	0.862746	-0.921809	-1.22428	-1.38889	-0.699634	-1.07304	-0.929385	-0.42778	-0.551528	-0.240352	-0.893606	-0.566979	2527
KLF6	PROTEIN_CODING	4	-0.354004	1.02031	-0.906289	-3.22285	-0.993774	0.927624	-0.0914186	0.470187	-3.22285	0.0570091	0.189384	-0.0799952	0.435464	-2.10831	-0.140051	-0.992152	-0.566102	2528
STRA8	PROTEIN_CODING	4	-0.330818	-0.354325	-1.6162	-0.425926	-0.904469	-0.733205	-0.0782238	0.045271	-1.6162	-0.985261	-0.0164764	-0.767113	-0.255386	-0.665197	-0.656164	-0.475888	-0.566026	2529
CHAF1B	PROTEIN_CODING	4	-1.23832	-0.0396987	1.20548	-0.210265	0.313805	-2.99616	0.752548	-0.447962	-2.99616	0.582889	0.152293	-0.0241817	-0.897192	0.0517699	-1.30689	0.174972	-0.56596	2530
MRPL38	PROTEIN_CODING	4	1.61996	-0.3396	-0.0261273	-1.27727	-0.716488	-2.13347	-0.27278	-1.13683	-2.13347	-0.182864	-0.704803	0.418077	-1.18103	-0.996881	-0.410001	-0.721647	-0.565824	2531
SRSF6	PROTEIN_CODING	4	-0.106651	-0.0402478	-0.0563392	-2.89095	-1.20001	0.831638	0.276129	-0.237465	-2.89095	-0.0482935	0.0193317	-0.067746	0.290101	-2.04548	-0.15834	-0.973305	-0.565822	2532
PLD1	PROTEIN_CODING	4	-3.03636	-0.947203	-0.564675	1.39103	1.66464	-1.10458	-1.26706	-1.83786	-3.03636	-0.755939	-1.55246	-1.51608	-1.40317	1.52783	-0.825434	-0.305791	-0.565612	2533
TSR3	PROTEIN_CODING	4	-0.107922	-2.21313	-2.25863	-1.61311	0.20763	-0.410359	0.925766	0.606875	-2.25863	-2.23588	0.76632	-1.52656	0.374094	-0.702739	-0.10355	-1.02756	-0.565553	2534
OR10K2	PROTEIN_CODING	4	-1.11433	-0.401325	0.512606	-1.35573	-1.04902	-0.302913	0.759606	-0.0117902	-1.35573	0.0556402	0.373908	-0.334349	0.148301	-1.20237	-0.822085	-0.308727	-0.565406	2535
TTC5	PROTEIN_CODING	4	-0.623509	-2.21534	-0.691599	0.425752	-1.25817	-0.470682	0.689835	-0.714335	-2.21534	-1.45347	-0.0122502	-1.17682	-0.165061	-0.416207	-0.784119	-0.346656	-0.565387	2536
VWA1	PROTEIN_CODING	4	-2.05117	-1.40409	-0.436127	-0.681333	-0.0433955	0.396061	0.239499	-0.423479	-2.05117	-0.920109	-0.0919902	-1.29713	0.0706935	-0.362364	-0.566169	-0.564477	-0.565323	2537
GCSAM	PROTEIN_CODING	4	-0.642765	-0.385899	0.138306	-1.21074	-0.156639	-0.671265	-0.444607	-0.724088	-1.21074	-0.123796	-0.584348	-0.296786	-0.61332	-0.68369	-0.490223	-0.639628	-0.564926	2538
SLC25A33	PROTEIN_CODING	4	-0.890119	-1.10198	-0.0649269	-0.6794	0.189934	-0.686279	-1.11552	-0.355513	-1.11552	-0.583452	-0.735515	-0.685675	-0.719103	-0.244733	-0.462155	-0.666123	-0.564139	2539
PARD3B	PROTEIN_CODING	4	-0.445195	-0.265368	-0.574232	-0.655173	-1.07335	-0.590214	-0.462176	0.0607755	-1.07335	-0.4198	-0.2007	-0.428265	-0.330538	-0.86426	-0.702919	-0.425224	-0.564072	2540
C4orf47	PROTEIN_CODING	4	-0.428309	1.66973	-0.182691	-1.4768	-1.71605	0.289302	-0.489504	-1.10186	-1.71605	0.743517	-0.79568	0.352909	-0.434019	-1.59642	-0.618352	-0.509653	-0.564002	2541
P2RY12	PROTEIN_CODING	4	-2.13723	-0.59028	-0.901547	-0.754583	0.690325	-0.477105	0.0162433	0.0666605	-2.13723	-0.745914	0.0414519	-1.20968	-0.131401	-0.0321289	-0.641336	-0.486348	-0.563842	2542
ZNF322	PROTEIN_CODING	4	-1.88936	1.26767	-0.557821	-0.176845	-0.301805	0.0333543	-1.03258	-1.77353	-1.88936	0.354925	-1.40305	-0.393169	-0.92425	-0.239325	-0.719269	-0.408324	-0.563796	2543
LTBR	PROTEIN_CODING	4	1.17044	-1.28634	-1.29665	-1.44981	-0.767223	-0.163795	-0.539738	-1.21808	-1.44981	-1.2915	-0.878907	-0.470852	-0.640536	-1.10852	0.0798064	-1.20674	-0.563466	2544
DDX10	PROTEIN_CODING	4	1.40062	2.20934	1.101	-1.87018	0.363691	-3.45846	-1.89277	-1.05048	-3.45846	1.65517	-1.47162	1.57032	-2.1339	-0.753247	-0.564715	-0.562214	-0.563465	2545
TRMT10C	PROTEIN_CODING	4	-0.75783	-1.79286	-1.0092	0.998595	0.285418	-2.31322	0.597224	-0.977162	-2.31322	-1.40103	-0.189969	-1.18663	-0.897721	0.642006	-0.928546	-0.197467	-0.563006	2546
APOBEC4	PROTEIN_CODING	4	-0.515871	-0.352642	0.293208	-0.782616	0.188766	-1.17745	-1.50713	-0.612575	-1.50713	-0.0297168	-1.05985	-0.191768	-1.09905	-0.296925	-0.501519	-0.624062	-0.562791	2547
NUTM2B	PROTEIN_CODING	5	0.3496	0.609325	-0.793556	-0.548331	-1.21527	-1.02491	-1.72946	0.0384167	-1.72946	-0.0921155	-0.845523	0.055123	-0.905317	-0.881802	-0.630193	-0.495323	-0.562758	2548
NUTM2E	PROTEIN_CODING	5	0.3496	0.609325	-0.793556	-0.548331	-1.21527	-1.02491	-1.72946	0.0384167	-1.72946	-0.0921155	-0.845523	0.055123	-0.905317	-0.881802	-0.630193	-0.495323	-0.562758	2549
TNKS1BP1	PROTEIN_CODING	4	-1.09069	-1.32969	-1.9621	-0.636053	-1.09809	0.654924	0.925602	-0.0438553	-1.9621	-1.64589	0.440874	-1.46083	0.512224	-0.867073	-0.511287	-0.613691	-0.562489	2550
BET1	PROTEIN_CODING	4	-2.44831	-0.844975	-1.07776	0.374535	-0.0202917	0.610585	-1.49221	-0.367115	-2.44831	-0.96137	-0.929662	-1.45702	-0.416247	0.177122	-0.619339	-0.505499	-0.562419	2551
NUBP1	PROTEIN_CODING	4	0.990773	3.38425	-1.44838	-0.0435153	0.659617	-4.05245	-1.25084	-2.5429	-4.05245	0.967935	-1.89687	0.975548	-2.6154	0.308051	-0.800686	-0.32415	-0.562418	2552
SLC25A36	PROTEIN_CODING	4	-0.801426	-0.346054	-0.359109	-0.496883	0.498823	-1.12528	0.168984	-2.36278	-2.36278	-0.352582	-1.0969	-0.502197	-1.10636	0.000969821	-0.47596	-0.648787	-0.562374	2553
SLC23A2	PROTEIN_CODING	4	-0.0965358	1.06963	0.0258962	-1.68149	-1.10677	-0.0882318	-0.962921	-0.934614	-1.68149	0.547764	-0.948767	0.332997	-0.661922	-1.39413	-0.430512	-0.694165	-0.562338	2554
ARAF	PROTEIN_CODING	4	-1.03605	-0.895723	0.359817	-0.984437	-1.32996	-0.243812	0.168359	0.808881	-1.32996	-0.267953	0.48862	-0.523987	0.244476	-1.1572	-0.869943	-0.25459	-0.562267	2555
LOC643802	PROTEIN_CODING	4	-0.343582	-1.70062	-0.892454	-0.384212	-1.59596	0.578838	0.0533448	-0.712584	-1.70062	-1.29654	-0.32962	-0.978885	-0.0268002	-0.990086	-0.453568	-0.670123	-0.561845	2556
LOC101928093	PROTEIN_CODING	4	-0.388267	-0.127013	0.214018	-0.957713	-0.148242	-1.58461	-0.228507	-0.442952	-1.58461	0.0435025	-0.33573	-0.100421	-0.752024	-0.552977	-0.707041	-0.416647	-0.561844	2557
ADAT2	PROTEIN_CODING	4	0.524528	-1.41179	-1.40487	-1.48521	-0.868978	-0.124964	0.46008	-0.475409	-1.48521	-1.40833	-0.00766441	-0.764041	-0.0467644	-1.17709	-0.156471	-0.967067	-0.561769	2558
NDUFAF6	PROTEIN_CODING	5	-0.0112706	-0.834121	-1.60272	0.451943	0.164398	-1.36795	-0.831658	-1.93992	-1.93992	-1.21842	-1.38579	-0.816039	-1.37984	0.30817	-0.404941	-0.717422	-0.561182	2559
KIAA0355	PROTEIN_CODING	4	-2.24509	1.68441	-0.967766	-1.31271	-1.46906	1.04746	0.74349	-0.234844	-2.24509	0.358321	0.254323	-0.509483	0.518701	-1.39088	-0.888896	-0.233356	-0.561126	2560
ASNSD1	PROTEIN_CODING	4	-0.690259	-0.447326	-0.477203	-1.5385	-1.19563	0.456668	-0.147739	0.274388	-1.5385	-0.462265	0.0633248	-0.538263	0.194439	-1.36706	-0.476407	-0.645812	-0.56111	2561
ZNF626	PROTEIN_CODING	4	-1.49572	-0.628149	-3.4891	0.235035	1.78201	-0.903911	-0.926514	-0.924238	-3.4891	-2.05863	-0.925376	-1.87099	-0.918221	1.00852	-0.205874	-0.916323	-0.561098	2562
TRAPPC4	PROTEIN_CODING	4	-0.723694	0.185829	-1.71203	-0.277566	0.593079	-1.12568	-0.770625	-1.36734	-1.71203	-0.763098	-1.06898	-0.749964	-1.08788	0.157756	-0.418767	-0.703215	-0.560991	2563
PDLIM7	PROTEIN_CODING	4	-0.676937	1.15902	0.755058	-1.86117	-0.99976	-0.391289	0.0538596	-0.839445	-1.86117	0.957037	-0.392793	0.412379	-0.392292	-1.43046	-0.689329	-0.432308	-0.560819	2564
CD151	PROTEIN_CODING	4	-0.890244	1.17324	0.569995	-0.740589	-0.409271	-1.02966	-0.982098	-1.3502	-1.3502	0.871617	-1.16615	0.28433	-1.12065	-0.57493	-0.776391	-0.34504	-0.560715	2565
WDR25	PROTEIN_CODING	4	-1.02093	-0.860413	-0.507881	-0.600155	0.500373	-1.42768	0.249636	-0.512893	-1.42768	-0.684147	-0.131629	-0.796407	-0.563646	-0.0498911	-0.649412	-0.471977	-0.560694	2566
SFMBT2	PROTEIN_CODING	4	-2.23513	-0.408536	0.541384	0.397374	-0.608743	-0.0916784	-1.04888	-0.734582	-2.23513	0.0664237	-0.89173	-0.70076	-0.625046	-0.105684	-0.978516	-0.142644	-0.56058	2567
TFPT	PROTEIN_CODING	4	-1.8901	-2.07196	-2.22276	-0.210096	-0.822838	0.993176	0.489297	0.938441	-2.22276	-2.14736	0.713869	-2.06161	0.806971	-0.516467	-0.573254	-0.547863	-0.560558	2568
HOXB8	PROTEIN_CODING	4	-1.56247	-1.94261	0.0726954	-0.373022	-0.262768	0.390095	-0.898307	-0.340339	-1.94261	-0.934956	-0.619323	-1.14413	-0.28285	-0.317895	-0.478381	-0.642434	-0.560407	2569
MYH6	PROTEIN_CODING	4	-1.18881	-0.145867	0.301452	0.484171	-1.31641	-0.823832	-0.532803	-0.656296	-1.31641	0.0777925	-0.59455	-0.34441	-0.670977	-0.416118	-1.10968	-0.0108619	-0.560273	2570
XG	PROTEIN_CODING	4	-1.54847	0.126582	-0.996105	-1.73269	-2.19636	1.14875	1.58149	1.22275	-2.19636	-0.434762	1.40212	-0.805999	1.31766	-1.96453	-0.865361	-0.255112	-0.560237	2571
SYTL1	PROTEIN_CODING	4	-0.325369	-1.09844	1.02957	-0.0904429	0.185817	-1.12988	-1.67932	-2.25481	-2.25481	-0.0344357	-1.96707	-0.131413	-1.688	0.0476869	-0.423144	-0.697315	-0.560229	2572
SREK1	PROTEIN_CODING	4	-0.603972	-3.15592	-1.26339	-0.662685	-1.05152	1.05805	0.132167	0.0867383	-3.15592	-2.20965	0.109453	-1.67443	0.425653	-0.857102	-0.199146	-0.920962	-0.560054	2573
TRPM5	PROTEIN_CODING	4	0.697496	0.585632	0.503842	-2.13625	-1.62032	-0.651827	0.330218	-0.715635	-2.13625	0.544737	-0.192708	0.595657	-0.345748	-1.87829	-0.524884	-0.594741	-0.559813	2574
AKAP13	PROTEIN_CODING	4	-1.31222	-2.10284	-0.14523	-0.212356	-0.441056	-0.0679248	-0.566332	0.167762	-2.10284	-1.12404	-0.199285	-1.18676	-0.155498	-0.326706	-0.607066	-0.511893	-0.559479	2575
TMEM234	PROTEIN_CODING	4	-0.5562	-0.26749	1.19094	-1.10891	-0.628482	-1.62787	-0.785717	0.991963	-1.62787	0.461727	0.103123	0.122418	-0.473876	-0.868698	-0.937519	-0.181355	-0.559437	2576
PTAR1	PROTEIN_CODING	4	2.36158	-1.26827	-1.99	2.06246	0.543238	-2.92369	-3.27412	-4.26568	-4.26568	-1.62913	-3.7699	-0.298895	-3.48783	1.30285	-0.00629155	-1.11219	-0.559241	2577
ZFP69	PROTEIN_CODING	4	-2.26413	0.557768	-0.59	0.161887	-0.125657	-0.641481	-0.0419783	-0.897227	-2.26413	-0.0161159	-0.469603	-0.765455	-0.526895	0.0181154	-1.01042	-0.107944	-0.559184	2578
LLGL1	PROTEIN_CODING	4	-1.21023	0.893286	0.146726	-0.210932	-1.85111	-0.119742	-0.2419	-0.715758	-1.85111	0.520006	-0.478829	-0.0567395	-0.359133	-1.03102	-1.06036	-0.0565851	-0.558474	2579
ZNF781	PROTEIN_CODING	4	-0.627713	-0.19331	-1.52137	-0.0806768	-0.883806	-0.201054	-0.880905	-0.513503	-1.52137	-0.857339	-0.697204	-0.780797	-0.53182	-0.482241	-0.570858	-0.545073	-0.557965	2580
KAT14	PROTEIN_CODING	4	0.247132	-0.378539	0.994385	-2.78609	-1.79109	-0.00393721	0.775404	0.584497	-2.78609	0.307923	0.67995	0.287659	0.451988	-2.28859	-0.515966	-0.599404	-0.557685	2581
SHC4	PROTEIN_CODING	4	-1.54364	0.215563	-0.863745	-1.03958	-0.234241	-0.151323	0.409532	-0.514033	-1.54364	-0.324091	-0.0522506	-0.730607	-0.0852746	-0.636909	-0.643068	-0.471972	-0.55752	2582
PLCZ1	PROTEIN_CODING	4	-2.4843	0.253797	0.734518	-0.712602	-0.383948	-0.611764	0.26637	0.448479	-2.4843	0.494158	0.357425	-0.498662	0.0343616	-0.548275	-1.16	0.0463269	-0.556839	2583
PLPPR5	PROTEIN_CODING	4	-0.997887	-0.0831683	-2.05384	0.740329	0.714851	-1.55117	-0.978735	-1.373	-2.05384	-1.06851	-1.17587	-1.04497	-1.30097	0.72759	-0.611402	-0.501348	-0.556375	2584
PHAX	PROTEIN_CODING	4	-0.232395	-0.743449	1.38078	-0.332346	-0.0104216	-1.56482	-1.74407	-1.28814	-1.74407	0.318665	-1.5161	0.134978	-1.53234	-0.171384	-0.602545	-0.509928	-0.556236	2585
SVIP	PROTEIN_CODING	4	0.184353	0.781566	0.312928	-0.644684	-0.697858	-1.48389	-0.987748	-1.49642	-1.49642	0.547247	-1.24208	0.426282	-1.32268	-0.671271	-0.665797	-0.446507	-0.556152	2586
NDUFA13	PROTEIN_CODING	4	0.110674	-0.95285	0.0322693	1.55026	0.947274	-4.80394	-0.54787	-0.813612	-4.80394	-0.46029	-0.680741	-0.269969	-2.05514	1.24877	-1.24867	0.13641	-0.556128	2587
CHAC2	PROTEIN_CODING	4	-0.730898	0.203671	1.59865	-1.28767	-0.526327	-1.31928	-0.560412	-0.186267	1.59865	0.901161	-0.373339	0.357141	-0.688652	-0.906998	-0.858834	-0.253283	-0.556059	2588
GJA8	PROTEIN_CODING	4	-1.20977	-2.17341	-0.79291	-0.723944	0.0342829	-0.169257	0.296423	0.13512	-2.17341	-1.48316	0.215772	-1.39203	0.0874288	-0.344831	-0.448248	-0.663778	-0.556013	2589
FSD1	PROTEIN_CODING	4	0.762902	-1.41921	-1.36753	0.50472	-0.671359	-1.15292	-1.12775	-1.64163	-1.64163	-1.39337	-1.38469	-0.674612	-1.30743	-0.0833195	-0.353793	-0.757779	-0.555786	2590
HHLA3	PROTEIN_CODING	4	-1.16421	-0.319613	-1.42381	0.355114	-0.840537	-0.99396	0.106359	0.257319	-1.42381	-0.871713	0.181839	-0.969213	-0.210094	-0.242711	-0.99957	-0.111587	-0.555578	2591
SUPT3H	PROTEIN_CODING	4	1.08801	0.217485	1.5574	-2.6766	-2.78878	1.11873	0.0625725	-1.98598	-2.78878	0.887442	-0.961705	0.954297	-0.268229	-2.73269	-0.194017	-0.916955	-0.555486	2592
NEIL2	PROTEIN_CODING	4	-0.148308	-1.77515	-0.162947	-1.99537	-0.897248	0.461285	0.404105	0.0283881	-1.99537	-0.969046	0.216247	-0.695467	0.297926	-1.44631	-0.194757	-0.916058	-0.555407	2593
DPF2	PROTEIN_CODING	4	-2.49202	1.06643	-1.54878	1.63881	-0.181371	-1.09806	-0.681051	-1.23541	-2.49202	-0.241177	-0.958233	-0.991459	-1.00484	0.728722	-1.25715	0.146468	-0.555342	2594
BCKDHB	PROTEIN_CODING	4	-0.988079	0.664663	-0.848681	-0.473727	0.0826851	-1.37003	-1.04258	0.0646871	-1.37003	-0.0920088	-0.488948	-0.390699	-0.782642	-0.195521	-0.758475	-0.351561	-0.555018	2595
FAM35A	PROTEIN_CODING	4	-0.173796	-0.408003	0.199533	-0.456622	-0.559556	-0.300671	-2.20403	-1.25725	-2.20403	-0.104235	-1.73064	-0.127422	-1.25398	-0.508089	-0.344674	-0.763832	-0.554253	2596
NTN5	PROTEIN_CODING	4	-0.879236	-0.531267	-1.21154	-2.09058	-1.04404	0.641031	1.96616	-0.127358	-2.09058	-0.871406	0.919403	-0.874016	0.826612	-1.56731	-0.427414	-0.68086	-0.554137	2597
CT83	PROTEIN_CODING	4	0.194871	-2.12795	0.0421757	-1.96309	0.0969996	0.452384	-1.82551	-0.299237	-2.12795	-1.04289	-1.06237	-0.6303	-0.557454	-0.933043	0.248085	-1.35611	-0.554015	2598
ZNF302	PROTEIN_CODING	4	-0.659442	1.12648	-0.100784	-0.572616	-0.939879	0.376994	-2.50302	-1.58089	-2.50302	0.51285	-2.04196	0.122086	-1.23564	-0.756247	-0.407442	-0.700574	-0.554008	2599
NFX1	PROTEIN_CODING	4	1.65395	-1.12973	0.151215	-0.349201	-1.281	-1.43428	-0.551111	-2.29525	-2.29525	-0.489257	-1.42318	0.225146	-1.42688	-0.8151	-0.353777	-0.75388	-0.553829	2600
CNN1	PROTEIN_CODING	4	0.106481	0.539984	-0.198513	-1.44727	-1.19394	-0.666824	-0.114751	-0.464539	-1.44727	0.170736	-0.289645	0.149318	-0.415371	-1.32061	-0.584761	-0.522061	-0.553411	2601
ARL6IP1	PROTEIN_CODING	4	-2.13536	-1.31324	-0.518615	-0.0322359	-0.704419	1.32387	-0.199194	-1.5107	-2.13536	-0.915927	-0.854946	-1.3224	-0.128675	-0.368327	-0.505303	-0.601036	-0.55317	2602
ITGB4	PROTEIN_CODING	4	-1.08591	-0.628926	0.920859	-0.253642	-1.07418	-1.04187	-0.136464	0.118487	-1.08591	0.145966	-0.00898848	-0.26466	-0.353283	-0.66391	-1.06732	-0.038888	-0.553104	2603
UCHL3	PROTEIN_CODING	4	-2.46818	-1.3564	1.67411	-1.22982	1.54807	-0.352502	-0.543565	-1.40492	-2.46818	0.158854	-0.974244	-0.716824	-0.766996	0.159124	-0.424204	-0.681737	-0.552971	2604
STK38L	PROTEIN_CODING	4	0.141559	0.670766	0.638227	-1.36951	-0.815938	-0.77936	-0.933375	-1.36458	-1.36951	0.654496	-1.14898	0.483517	-1.02577	-1.09272	-0.484579	-0.621331	-0.552955	2605
ZNF230	PROTEIN_CODING	4	-0.573339	-1.19076	-1.30828	0.0987911	0.170477	-0.47464	-1.57148	-1.00393	-1.57148	-1.24952	-1.2877	-1.02413	-1.01668	0.134634	-0.292501	-0.812811	-0.552656	2606
LIPC	PROTEIN_CODING	4	-0.904933	-0.39707	0.121369	-1.61654	-0.469989	0.180049	-0.848294	0.117313	-1.61654	-0.137851	-0.365491	-0.393545	-0.183644	-1.04326	-0.398291	-0.706626	-0.552459	2607
TRIP4	PROTEIN_CODING	4	1.03111	1.00367	-0.470756	-1.54124	-0.0206023	-1.58415	-1.42194	-1.50924	-1.58415	0.266458	-1.46559	0.521344	-1.50511	-0.780923	-0.191211	-0.913458	-0.552335	2608
NUP155	PROTEIN_CODING	4	-0.0540293	-0.0330152	0.862031	-1.23112	0.116527	-2.43087	0.0476912	-0.301449	-2.43087	0.414508	-0.126879	0.258329	-0.894875	-0.557296	-0.789457	-0.314496	-0.551976	2609
ANKK1	PROTEIN_CODING	4	0.514636	0.0310737	-1.98505	-0.770009	-0.371334	-0.875257	-1.26179	-0.398651	-1.98505	-0.976988	-0.830222	-0.47978	-0.845234	-0.570671	-0.243985	-0.859073	-0.551529	2610
P4HB	PROTEIN_CODING	4	-1.32786	0.0192894	-0.0155004	-1.37586	-1.63292	0.369056	0.60186	0.714993	-1.63292	0.00189447	0.658427	-0.441356	0.56197	-1.50439	-0.863907	-0.238513	-0.55121	2611
FUBP1	PROTEIN_CODING	4	2.55259	-2.1023	-1.89478	-3.35274	-1.80489	0.567474	1.25251	0.207722	-3.35274	-1.99854	0.730114	-0.481498	0.6759	-2.57882	0.43839	-1.54039	-0.551	2612
ZPBP	PROTEIN_CODING	4	-1.11543	-0.0803047	-0.140749	-0.745626	-2.42262	0.448036	0.771238	0.511928	-2.42262	-0.110527	0.641583	-0.445496	0.577067	-1.58412	-1.03001	-0.0715234	-0.550765	2613
KLK5	PROTEIN_CODING	4	-0.583075	-0.824973	-1.56557	0.0539532	-1.96869	0.95588	-1.53337	0.398648	-1.96869	-1.19527	-0.567363	-0.991206	-0.0596152	-0.95737	-0.531963	-0.56956	-0.550762	2614
PRPF38A	PROTEIN_CODING	4	0.202025	-0.549299	-2.58945	-0.363679	-0.0589929	-0.476518	-1.25202	-0.823003	-2.58945	-1.56937	-1.03751	-0.978907	-0.850512	-0.211336	-0.111162	-0.990187	-0.550674	2615
DPY19L2	PROTEIN_CODING	4	-0.0513619	-0.217307	-0.0653055	-0.743891	-0.808186	-1.03436	-0.0961953	-0.951486	-1.03436	-0.141306	-0.523841	-0.111325	-0.694013	-0.776039	-0.631302	-0.469679	-0.550491	2616
PCED1A	PROTEIN_CODING	4	-1.16199	-0.743971	-1.3432	-1.7152	0.983774	0.250733	-0.401559	-0.829911	-1.7152	-1.04359	-0.615735	-1.08305	-0.326912	-0.365714	0.0241739	-1.12484	-0.550333	2617
S100A7L2	PROTEIN_CODING	4	-0.116736	-1.36207	-1.47094	1.13448	-0.336999	-1.05575	-1.16174	-1.8479	-1.8479	-1.41651	-1.50482	-0.98325	-1.35513	0.398743	-0.503161	-0.595615	-0.549388	2618
SIRT4	PROTEIN_CODING	4	-0.478175	-0.187843	-0.212783	-0.669614	-2.37796	0.464616	-0.224067	0.155589	-2.37796	-0.200313	-0.034239	-0.292934	0.132046	-1.52379	-0.797173	-0.301389	-0.549281	2619
VSNL1	PROTEIN_CODING	4	0.345254	-0.659527	-2.40123	-0.248067	-2.02707	-0.358867	1.15895	-0.109868	-2.40123	-1.53038	0.524541	-0.905168	0.230072	-1.13757	-0.680227	-0.417968	-0.549098	2620
KRTAP5-2	PROTEIN_CODING	5	-0.961478	0.304389	-0.270791	0.686239	-0.661301	-1.30269	-1.07026	-1.07378	-1.30269	0.0167986	-1.07202	-0.309293	-1.14891	0.0124689	-0.975158	-0.122993	-0.549075	2621
DCLRE1B	PROTEIN_CODING	4	-0.750989	1.55755	-0.477153	-0.45422	-0.442277	-1.14641	-1.18316	-0.896907	1.55755	0.540197	-1.04004	0.109801	-1.07549	-0.448249	-0.779893	-0.31802	-0.548956	2622
ZNF850	PROTEIN_CODING	4	0.553225	-0.338647	0.811892	-0.586841	-1.5732	-1.01127	-1.38521	-0.439167	-1.5732	0.236622	-0.912188	0.342157	-0.945217	-1.08002	-0.677082	-0.420802	-0.548942	2623
SUPT7L	PROTEIN_CODING	4	-0.0473618	-1.12594	-1.84571	-2.57782	-1.71291	2.06152	0.295929	0.642388	-2.57782	-1.48583	0.469158	-1.00634	0.999946	-2.14537	0.100415	-1.19816	-0.548874	2624
POC5	PROTEIN_CODING	4	-1.3947	-0.214668	-0.429227	-0.824476	-0.714856	0.712527	-0.958376	-0.536755	-1.3947	-0.321948	-0.747566	-0.679531	-0.260868	-0.769666	-0.465676	-0.63133	-0.548503	2625
GALNT11	PROTEIN_CODING	4	-2.70168	0.0515583	-0.188709	-0.0568603	0.0405564	0.53326	-1.37597	-0.697052	-2.70168	-0.0685752	-1.03651	-0.946278	-0.513253	-0.00815195	-0.709289	-0.387315	-0.548302	2626
MED31	PROTEIN_CODING	4	-0.754365	2.262	1.84682	0.274183	-0.219721	-3.23483	-0.680189	-2.13856	-3.23483	2.05441	-1.40937	1.11815	-2.01786	0.0272311	-1.40297	0.306407	-0.548282	2627
FKBP10	PROTEIN_CODING	4	0.155957	-0.245662	-0.122561	-1.63948	-2.5506	0.889096	0.100549	-0.0189812	-2.5506	-0.184112	0.040784	-0.0707556	0.323555	-2.09504	-0.501851	-0.594268	-0.548059	2628
TAF3	PROTEIN_CODING	4	-0.258347	-0.605663	-1.09957	-1.77243	0.800154	-0.235969	-1.38432	-0.551668	-1.77243	-0.852615	-0.967996	-0.654526	-0.723987	-0.486136	0.101946	-1.19768	-0.547867	2629
MIER1	PROTEIN_CODING	4	-0.799272	2.26872	1.5407	1.04686	-1.0801	-1.54371	-3.06788	-2.56187	-3.06788	1.90471	-2.81487	1.00338	-2.39115	-0.0166223	-1.14103	0.0455648	-0.547731	2630
AIF1L	PROTEIN_CODING	4	-1.14072	-1.41123	-0.291742	0.505565	0.151431	-1.0006	-0.873904	-1.02585	-1.41123	-0.851486	-0.949877	-0.947899	-0.966783	0.328498	-0.663297	-0.431933	-0.547615	2631
RPN2	PROTEIN_CODING	4	-0.865142	-1.18739	-1.06829	1.07481	2.00148	-1.64702	-1.55573	-3.88655	-3.88655	-1.12784	-2.72114	-1.04027	-2.3631	1.53815	-0.170227	-0.924722	-0.547475	2632
NUS1	PROTEIN_CODING	4	0.655102	1.8548	-0.684673	-1.81996	0.465923	-2.23303	0.392196	-2.26635	-2.26635	0.585063	-0.937079	0.608409	-1.36906	-0.677021	-0.370667	-0.723994	-0.547331	2633
RIIAD1	PROTEIN_CODING	4	-1.89605	-0.935139	-1.09151	0.351412	-0.275832	-0.221701	-0.0799418	-0.370566	-1.89605	-1.01333	-0.225254	-1.30757	-0.22407	0.0377902	-0.79786	-0.295723	-0.546791	2634
FAM222A	PROTEIN_CODING	4	-1.21863	-1.18953	-1.11427	0.420519	-0.595213	-0.661401	0.733785	-0.876452	-1.21863	-1.1519	-0.0713336	-1.17415	-0.268023	-0.0873469	-0.825081	-0.267572	-0.546327	2635
SMC2	PROTEIN_CODING	4	-1.90143	1.63493	-1.20905	0.732026	-1.11874	-0.573978	-0.47029	-0.7863	-1.90143	0.212936	-0.628295	-0.491854	-0.610189	-0.193358	-1.19805	0.105556	-0.546248	2636
RALY	PROTEIN_CODING	4	1.40461	0.938624	-1.32005	-0.508456	-2.36258	-0.566032	-0.589589	-1.51319	-2.36258	-0.190713	-1.05139	0.34106	-0.889602	-1.43552	-0.508003	-0.583519	-0.545761	2637
SRSF7	PROTEIN_CODING	4	1.69469	1.40827	-1.31776	-2.67759	-2.04982	-0.0216372	-0.076542	-0.45376	-2.67759	0.0452551	-0.265151	0.595067	-0.18398	-2.36371	-0.125589	-0.965829	-0.545709	2638
MORF4L1	PROTEIN_CODING	4	-1.06735	-0.412936	-3.46884	0.398026	1.06026	-0.521114	-1.27943	-1.12632	-3.46884	-1.94089	-1.20288	-1.64971	-0.975622	0.729141	-0.176068	-0.915246	-0.545657	2639
LCN8	PROTEIN_CODING	4	-1.11365	-0.753123	0.688908	-0.4157	-1.50686	0.430701	-0.32752	-0.943017	-1.50686	-0.0321073	-0.635269	-0.392621	-0.279946	-0.961279	-0.729935	-0.361025	-0.54548	2640
CCL1	PROTEIN_CODING	4	-0.345234	0.0774536	0.958119	-1.08987	-1.142	-0.613169	0.120631	-1.32086	-1.32086	0.517786	-0.600116	0.230113	-0.604467	-1.11593	-0.700133	-0.390732	-0.545433	2641
VANGL2	PROTEIN_CODING	4	0.079376	-0.587769	-0.460429	0.0634471	-0.773689	-1.31148	-0.658453	-0.951008	-1.31148	-0.524099	-0.80473	-0.322941	-0.973647	-0.355121	-0.668598	-0.421794	-0.545196	2642
SUCLG1	PROTEIN_CODING	4	-1.98923	-0.769795	-1.88342	0.226604	-0.443885	-0.431046	0.355928	1.03041	-1.98923	-1.32661	0.693167	-1.54748	0.31843	-0.108641	-0.95472	-0.135612	-0.545166	2643
GJC1	PROTEIN_CODING	4	-0.421612	-0.658062	1.23589	-1.52311	-0.372325	-0.615482	-1.31824	0.0639531	-1.52311	0.288915	-0.627143	0.0520731	-0.623256	-0.947719	-0.469806	-0.620447	-0.545127	2644
EXOC7	PROTEIN_CODING	4	-0.228482	-1.35439	-0.0024737	-1.99536	-0.536036	-0.248654	-0.619137	1.45506	-1.99536	-0.678433	0.417963	-0.528449	0.195757	-1.2657	-0.337724	-0.751943	-0.544833	2645
LTB4R2	PROTEIN_CODING	4	-0.920508	-0.37087	-0.282801	-0.16964	-1.01661	-0.567997	0.219179	-0.752775	-1.01661	-0.326836	-0.266798	-0.524726	-0.367198	-0.593126	-0.835039	-0.254424	-0.544732	2646
TCEAL4	PROTEIN_CODING	4	-1.0564	0.309204	-1.06347	0.253707	0.590081	-1.61445	-0.0900694	-2.03758	-2.03758	-0.377131	-1.06383	-0.603554	-1.24737	0.421894	-0.693589	-0.39575	-0.544669	2647
SSR1	PROTEIN_CODING	4	-0.760817	-0.0582934	1.02275	-1.29984	-0.911217	-0.559535	-0.934789	0.497715	-1.29984	0.482228	-0.218537	0.0678794	-0.332203	-1.10553	-0.743857	-0.345383	-0.54462	2648
MRPL21	PROTEIN_CODING	4	-0.849024	-1.35667	0.934865	-0.876585	-1.39207	-0.22267	-0.049362	0.625723	-1.39207	-0.210902	0.28818	-0.423609	0.117897	-1.13433	-0.821255	-0.266435	-0.543845	2649
ABCC6	PROTEIN_CODING	4	0.0863123	1.4833	0.802511	-1.74491	0.0987227	-0.726473	-1.85133	-2.38335	-2.38335	1.14291	-2.11734	0.790709	-1.65372	-0.823095	-0.180479	-0.906449	-0.543464	2650
ENPP5	PROTEIN_CODING	4	-0.92126	0.256626	-0.283854	0.0292405	-1.50449	1.12734	-1.52511	-2.42924	-2.42924	-0.0136139	-1.97717	-0.316163	-0.942336	-0.737627	-0.432804	-0.653849	-0.543327	2651
DNM2	PROTEIN_CODING	4	-0.256551	-2.92343	-2.10903	0.109044	0.09657	-1.02159	0.0142029	0.644251	-2.92343	-2.51623	0.329227	-1.763	-0.121045	0.102807	-0.393856	-0.692652	-0.543254	2652
MUC16	PROTEIN_CODING	4	-0.156691	-2.1633	-0.161478	0.63192	-0.365225	-0.934723	-2.22955	-0.31023	-2.22955	-1.16239	-1.26989	-0.827155	-1.15817	0.133348	-0.485546	-0.60012	-0.542833	2653
CDK10	PROTEIN_CODING	4	0.23094	-1.79263	-1.11739	-1.81281	0.118064	0.353628	-0.1704	-1.21248	-1.81281	-1.45501	-0.69144	-0.893028	-0.343084	-0.847371	0.234211	-1.31975	-0.542771	2654
APCS	PROTEIN_CODING	4	0.0969146	0.116907	0.70236	-1.98754	-1.57393	0.269968	-0.713002	-0.22725	-1.98754	0.409634	-0.470126	0.305394	-0.223428	-1.78074	-0.40235	-0.682677	-0.542513	2655
UPK3BL1	PROTEIN_CODING	4	-0.86285	-1.41087	-0.756913	1.0494	-0.185706	-1.39687	-0.380512	-1.16955	-1.41087	-1.08389	-0.775032	-1.01021	-0.982311	0.431845	-0.815142	-0.269843	-0.542492	2656
UPK3BL2	PROTEIN_CODING	4	-0.86285	-1.41087	-0.756913	1.0494	-0.185706	-1.39687	-0.380512	-1.16955	-1.41087	-1.08389	-0.775032	-1.01021	-0.982311	0.431845	-0.815142	-0.269843	-0.542492	2657
MRPL18	PROTEIN_CODING	4	2.31309	0.0400109	0.347421	-2.09589	-0.267278	-3.52165	-0.509255	0.757354	-3.52165	0.193716	0.124049	0.900174	-1.09118	-1.18158	-0.491946	-0.592708	-0.542327	2658
PDE12	PROTEIN_CODING	4	0.765596	-0.792805	1.46845	-0.932075	-1.72917	-2.50232	1.71852	-0.105946	-2.50232	0.33782	0.806286	0.480412	-0.296583	-1.33062	-1.1553	0.0706772	-0.542311	2659
C1orf226	PROTEIN_CODING	4	-0.483591	-0.399937	-0.229742	-0.540133	-1.21038	-0.166354	-0.0648348	-1.01216	-1.21038	-0.31484	-0.538498	-0.37109	-0.41445	-0.875258	-0.620109	-0.46449	-0.5423	2660
HIST3H2A	PROTEIN_CODING	4	-1.10369	0.0132141	-0.91656	0.739665	-0.745069	-0.970836	-0.65928	-0.784872	-1.10369	-0.451673	-0.722076	-0.669013	-0.804996	-0.00270168	-0.939866	-0.144694	-0.54228	2661
ACSM3	PROTEIN_CODING	4	-1.6093	-0.0593797	-0.149012	-0.442512	0.651593	-0.649764	-1.37065	-0.828283	-1.6093	-0.104196	-1.09947	-0.605898	-0.949565	0.104541	-0.535824	-0.548725	-0.542275	2662
THUMPD2	PROTEIN_CODING	4	0.0487269	0.663824	-0.0217471	-0.852027	-2.53051	0.266515	-0.543066	-0.468879	-2.53051	0.321038	-0.505972	0.230268	-0.248477	-1.69127	-0.738421	-0.345654	-0.542037	2663
C2orf91	PROTEIN_CODING	4	-0.924384	-0.583018	-0.705185	-0.803859	-0.900814	0.599985	-0.783945	-0.373866	-0.924384	-0.644101	-0.578905	-0.737529	-0.185942	-0.852337	-0.408404	-0.675622	-0.542013	2664
COG6	PROTEIN_CODING	4	-0.332055	-1.47595	-2.72389	1.71498	-1.26092	-0.901994	-0.107299	-0.635694	-2.72389	-2.09992	-0.371496	-1.51063	-0.548329	0.227031	-0.831657	-0.252145	-0.541901	2665
IQCH	PROTEIN_CODING	4	-0.250842	-0.935576	0.290181	-0.047205	-2.08377	-0.000221464	-1.14788	0.0571736	-2.08377	-0.322698	-0.545354	-0.298746	-0.363643	-1.06549	-0.778277	-0.305086	-0.541681	2666
TESC	PROTEIN_CODING	4	0.547587	1.67744	0.944587	-1.87776	-2.79838	-0.771256	-0.61115	1.29296	-2.79838	1.31101	0.340904	1.05654	-0.0298164	-2.33807	-1.00735	-0.0752826	-0.541317	2667
GRSF1	PROTEIN_CODING	4	1.92917	-1.13404	1.57057	-1.73099	0.657685	-4.14341	0.0958452	-0.452356	-4.14341	0.218264	-0.178256	0.788567	-1.49997	-0.536651	-0.51885	-0.56366	-0.541255	2668
ZNF250	PROTEIN_CODING	4	-0.389704	0.853547	-1.1447	-1.77714	0.80371	-0.550452	-2.21108	-0.164506	-2.21108	-0.145577	-1.18779	-0.226953	-0.975347	-0.486715	-0.0454823	-1.03684	-0.54116	2669
NTPCR	PROTEIN_CODING	4	-0.150971	-0.397452	0.361702	0.0063171	-1.37874	-1.02803	-0.114577	-1.23987	-1.37874	-0.0178749	-0.677221	-0.0622403	-0.794156	-0.686211	-0.852578	-0.229593	-0.541086	2670
TPPP2	PROTEIN_CODING	4	-0.16926	-0.343509	0.617627	-0.450332	-1.94796	-0.215732	-0.650897	-0.548819	-1.94796	0.137059	-0.599858	0.0349526	-0.471816	-1.19914	-0.777649	-0.304377	-0.541013	2671
SZRD1	PROTEIN_CODING	4	0.348634	-0.725462	0.00522284	-0.588133	-0.881985	-0.413298	-1.03841	-1.66234	-1.66234	-0.36012	-1.35037	-0.123868	-1.03801	-0.735059	-0.315549	-0.766209	-0.540879	2672
ABI3BP	PROTEIN_CODING	4	-0.927713	-1.27347	-1.55349	-1.07795	-1.18806	0.791663	-0.147747	1.28953	-1.55349	-1.41348	0.570891	-1.25156	0.644482	-1.133	-0.441368	-0.640178	-0.540773	2673
ZNF816	PROTEIN_CODING	5	-1.13625	1.00122	0.871064	-1.14878	-2.16901	0.094279	-0.229754	0.589736	-2.16901	0.936144	0.179991	0.245345	0.151421	-1.65889	-1.07033	-0.0108801	-0.540603	2674
ANLN	PROTEIN_CODING	4	-0.138187	-2.00645	-0.847621	-0.804985	-0.397147	0.339103	-0.863482	-0.767065	-2.00645	-1.42703	-0.815273	-0.997417	-0.430481	-0.601066	-0.0654103	-1.01576	-0.540587	2675
NUP188	PROTEIN_CODING	4	2.4081	-2.74902	-1.159	-2.33817	-1.75464	0.552268	-0.490582	0.177216	-2.74902	-1.95401	-0.156683	-0.499975	0.0796342	-2.0464	0.40191	-1.48295	-0.540522	2676
INVS	PROTEIN_CODING	4	-0.310481	-0.0430624	-1.1085	-1.13581	-0.811518	0.045358	-0.477103	-0.432625	-1.13581	-0.575779	-0.454864	-0.487346	-0.288123	-0.973662	-0.35888	-0.722149	-0.540515	2677
DCST1	PROTEIN_CODING	4	-1.51453	-0.4606	-1.8968	0.752255	1.04406	-1.69853	-1.63443	0.339378	-1.8968	-1.1787	-0.647524	-1.29065	-0.997861	0.89816	-0.723001	-0.35799	-0.540496	2678
WARS	PROTEIN_CODING	4	0.0954738	-0.475574	-0.455636	-0.415394	0.79329	-2.02573	-1.26721	-1.18066	-2.02573	-0.465605	-1.22394	-0.278579	-1.4912	0.188948	-0.378987	-0.701645	-0.540316	2679
DCAF1	PROTEIN_CODING	4	-0.0976031	-1.21934	-1.57313	-0.948383	-0.226093	-0.385535	-0.394197	0.0182113	-1.57313	-1.39624	-0.187993	-0.963358	-0.25384	-0.587238	-0.23641	-0.844204	-0.540307	2680
INTS6	PROTEIN_CODING	4	1.24414	1.97214	0.401556	-1.50459	-1.18445	-0.677228	-1.56553	-3.04588	-3.04588	1.18685	-2.3057	1.20595	-1.76288	-1.34452	-0.205847	-0.874481	-0.540164	2681
TNMD	PROTEIN_CODING	4	-0.683902	1.1461	1.47786	-1.15474	-1.64437	-0.785346	-0.284814	-0.283388	-1.64437	1.31198	-0.284101	0.646687	-0.451183	-1.39956	-1.03787	-0.0422856	-0.54008	2682
TNFRSF8	PROTEIN_CODING	4	-0.166549	-1.92011	-0.735745	-1.01021	-0.757536	-0.167646	-0.027088	0.40655	-1.92011	-1.32793	0.189731	-0.940801	0.0706056	-0.883874	-0.36391	-0.716136	-0.540023	2683
ITGA8	PROTEIN_CODING	4	-0.951529	-1.3872	-0.655877	-1.6429	-0.358712	0.250555	0.0710842	0.898176	-1.6429	-1.02154	0.48463	-0.998204	0.406605	-1.0008	-0.353229	-0.726602	-0.539916	2684
FOXP1	PROTEIN_CODING	4	0.588714	1.20674	0.595961	-3.14452	-2.22939	0.630748	-0.267355	0.295692	-3.14452	0.901352	0.0141683	0.79714	0.219695	-2.68696	-0.336644	-0.743	-0.539822	2685
CHST10	PROTEIN_CODING	4	-0.67428	-1.89369	0.888193	-0.878543	0.146713	-0.769408	-0.77189	-0.348022	-1.89369	-0.502748	-0.559956	-0.559926	-0.629773	-0.365915	-0.432325	-0.647082	-0.539704	2686
GNB1	PROTEIN_CODING	4	-0.750064	-0.859383	-2.79462	-1.42181	-0.166715	0.535391	0.13546	0.650075	-2.79462	-1.827	0.392767	-1.46802	0.440308	-0.794262	-0.127129	-0.952014	-0.539571	2687
RPS23	PROTEIN_CODING	4	-0.357637	-1.0427	-1.02283	0.290489	0.311772	-1.14956	-0.621225	-1.9767	-1.9767	-1.03277	-1.29896	-0.807722	-1.24916	0.30113	-0.398474	-0.680412	-0.539443	2688
NOM1	PROTEIN_CODING	4	0.637478	-1.67304	-0.653772	2.32363	-0.103589	-3.00082	-1.63105	-2.22139	-3.00082	-1.16341	-1.92622	-0.563113	-2.28442	1.11002	-0.822311	-0.255331	-0.538821	2689
MIEF1	PROTEIN_CODING	4	0.0709531	-0.709337	0.942626	-0.359684	-2.53401	-0.714375	-0.562477	0.937927	-2.53401	0.116644	0.187725	0.101414	-0.112975	-1.44685	-1.05914	-0.0184384	-0.538791	2690
MSH5	PROTEIN_CODING	4	-0.248799	0.655763	-0.733343	-1.46111	-0.60661	-0.740972	-0.36066	0.0895793	-1.46111	-0.0387899	-0.135541	-0.108793	-0.337351	-1.03386	-0.532127	-0.545147	-0.538637	2691
IER3IP1	PROTEIN_CODING	4	0.640791	-0.1105	0.272022	0.944686	-0.439316	-4.11161	-0.45682	-0.236447	-4.11161	0.0807608	-0.346634	0.267437	-1.60163	0.252685	-1.30338	0.226271	-0.538554	2692
CARD19	PROTEIN_CODING	4	-0.763369	-1.36494	-0.751528	0.4353	-1.38807	-0.528654	-0.467674	0.613814	-1.38807	-1.05823	0.07307	-0.959946	-0.127505	-0.476384	-0.893364	-0.183288	-0.538326	2693
FER	PROTEIN_CODING	4	0.269314	1.32945	0.630454	0.438445	-3.07237	-0.898414	-1.78725	-0.106116	-3.07237	0.979952	-0.946685	0.743072	-0.930595	-1.31696	-1.23382	0.157237	-0.538293	2694
APOC1	PROTEIN_CODING	4	-0.594552	-1.70398	-0.319635	0.457927	-0.214284	-0.482998	-0.967487	-1.79974	-1.79974	-1.01181	-1.38361	-0.872724	-1.08341	0.121822	-0.430611	-0.645832	-0.538222	2695
MST1L	PROTEIN_CODING	4	-1.02701	-2.88466	-1.20823	1.85039	-0.881121	-0.880546	-0.538952	0.0559625	-2.88466	-2.04645	-0.241495	-1.70663	-0.454512	0.484633	-0.929559	-0.145851	-0.537705	2696
PIP5K1C	PROTEIN_CODING	4	-0.82487	-0.017691	-1.08417	1.07046	-2.05988	-0.963995	0.503107	-0.295934	-2.05988	-0.55093	0.103587	-0.642243	-0.252274	-0.494708	-1.28291	0.207707	-0.537604	2697
FAM71C	PROTEIN_CODING	4	-0.250019	-0.341674	0.154941	-0.683875	-1.63529	-0.155051	-0.675251	-0.135913	-1.63529	-0.0933664	-0.405582	-0.145584	-0.322072	-1.15958	-0.680119	-0.394275	-0.537197	2698
AMBRA1	PROTEIN_CODING	4	-0.206208	1.31063	-2.77665	0.442385	-0.369706	-0.707972	-1.71428	-1.58293	-2.77665	-0.733008	-1.64861	-0.557408	-1.33506	0.0363399	-0.427962	-0.646409	-0.537185	2699
VPS4A	PROTEIN_CODING	4	-2.04786	-0.0635898	0.444353	-0.710155	0.689163	0.119709	-1.44852	-1.47863	-2.04786	0.190382	-1.46357	-0.555698	-0.935814	-0.0104959	-0.412995	-0.661116	-0.537055	2700
FAM160B1	PROTEIN_CODING	4	-1.59944	-0.455625	-0.714326	-0.669179	-1.15098	0.709861	-0.0672662	0.212429	-1.59944	-0.584975	0.0725816	-0.923129	0.285008	-0.910078	-0.680184	-0.393858	-0.537021	2701
ESPL1	PROTEIN_CODING	4	0.856473	1.05495	0.319027	-2.00603	-0.296906	-2.12801	-0.0400224	-0.624232	-2.12801	0.686987	-0.332127	0.743482	-0.930755	-1.15147	-0.522815	-0.55039	-0.536602	2702
FAM219A	PROTEIN_CODING	4	-0.0993587	0.360951	0.451067	-0.987315	-1.00366	0.229055	-2.53457	-0.990937	-2.53457	0.406009	-1.76275	0.237553	-1.09882	-0.995488	-0.291321	-0.781353	-0.536337	2703
NBEA	PROTEIN_CODING	4	0.69402	-0.286534	-0.0939337	-1.65452	-0.920445	-0.0749003	-1.22889	-0.911776	-1.65452	-0.190234	-1.07033	0.104517	-0.738521	-1.28748	-0.100442	-0.971695	-0.536068	2704
PDHA2	PROTEIN_CODING	4	-0.0837143	-0.0820348	-1.02641	-0.476743	0.000654142	-0.701058	-0.889168	-1.91162	-1.91162	-0.554224	-1.4004	-0.397388	-1.16728	-0.238044	-0.261373	-0.810454	-0.535913	2705
CCDC81	PROTEIN_CODING	4	-1.88831	0.248675	-0.796423	0.48684	-1.26483	0.132765	-0.00987637	-0.802338	-1.88831	-0.273874	-0.406107	-0.81202	-0.226483	-0.388993	-1.00679	-0.0643806	-0.535586	2706
PITPNB	PROTEIN_CODING	4	-1.44854	-2.11659	-0.857242	0.379278	-0.0539373	0.295631	-1.40609	-0.387065	-2.11659	-1.48692	-0.896575	-1.47413	-0.499173	0.16267	-0.402284	-0.668071	-0.535177	2707
RAD50	PROTEIN_CODING	4	-0.461133	-1.2375	-0.959452	-2.21706	-1.0413	0.282861	0.672862	1.97704	-2.21706	-1.09848	1.32495	-0.886029	0.977588	-1.62918	-0.406524	-0.663528	-0.535026	2708
PAICS	PROTEIN_CODING	4	-0.530419	-2.86696	-0.852768	-1.38706	-2.92992	1.49289	2.72874	1.28277	-2.92992	-1.85987	2.00575	-1.41672	1.8348	-2.15849	-0.655818	-0.413725	-0.534771	2709
CPSF7	PROTEIN_CODING	4	-0.888266	-1.99828	-1.98217	-0.931063	-0.710151	0.538955	1.48433	0.0649069	-1.99828	-1.99022	0.774621	-1.6229	0.696065	-0.820607	-0.353154	-0.715555	-0.534355	2710
XPR1	PROTEIN_CODING	4	1.99632	-1.8076	0.0667948	0.594218	-2.06053	0.08689	-1.99683	-3.90678	-3.90678	-0.8704	-2.95181	0.0851734	-1.93891	-0.733158	0.00755847	-1.076	-0.534219	2711
ITGB3	PROTEIN_CODING	4	-1.69762	-0.841317	-1.33024	-0.204542	0.657297	-0.260068	-0.408205	-0.820111	-1.69762	-1.08578	-0.614158	-1.28973	-0.496128	0.226377	-0.433463	-0.634827	-0.534145	2712
HIST1H3J	PROTEIN_CODING	4	-0.471375	0.0570871	-0.912878	1.18395	0.464952	-1.56545	-2.60663	-2.16867	-2.60663	-0.427895	-2.38765	-0.442389	-2.11358	0.824451	-0.523957	-0.543865	-0.533911	2713
TMEM210	PROTEIN_CODING	4	0.04375	-1.03281	0.573239	-0.441534	-1.47947	-1.07645	0.121865	-0.159957	-1.47947	-0.229788	-0.019046	-0.138608	-0.371514	-0.960501	-0.83739	-0.230123	-0.533756	2714
MAL	PROTEIN_CODING	4	-1.25366	0.397692	-0.569688	1.20834	-0.366529	-0.752265	-1.52918	-2.35975	-2.35975	-0.0859982	-1.94446	-0.475218	-1.54706	0.420907	-0.790817	-0.27404	-0.532429	2715
SPATA5L1	PROTEIN_CODING	4	-1.10357	-1.64897	-2.26941	-1.75954	0.623005	0.608679	0.751593	0.0426028	-2.26941	-1.95919	0.397098	-1.67398	0.467625	-0.568269	0.0427041	-1.10721	-0.532254	2716
XPO1	PROTEIN_CODING	4	-1.31361	0.270774	0.599411	-1.06026	-0.264997	0.133619	-0.125433	-2.12081	-2.12081	0.435092	-1.12312	-0.147809	-0.704209	-0.662631	-0.481663	-0.582765	-0.532214	2717
ARID4A	PROTEIN_CODING	4	0.507492	-0.784842	-0.196236	-0.910023	-1.01175	-0.598432	-0.59837	-0.781031	-1.01175	-0.490539	-0.6897	-0.157862	-0.659278	-0.960884	-0.367562	-0.696754	-0.532158	2718
ARL2BP	PROTEIN_CODING	4	-0.841518	-0.948583	-1.16965	-0.805077	-0.761007	0.666831	0.267208	-1.05084	-1.16965	-1.05912	-0.391814	-0.986585	-0.038932	-0.783042	-0.311898	-0.752003	-0.531951	2719
OR2V2	PROTEIN_CODING	4	-0.575813	0.629074	-0.322294	-0.449324	-0.299185	-0.4712	-0.948144	-2.14955	-2.14955	0.15339	-1.54885	-0.0896775	-1.18963	-0.374255	-0.448732	-0.614928	-0.53183	2720
MRFAP1L1	PROTEIN_CODING	4	0.612446	-0.524899	2.54657	-1.76282	-1.53219	-0.172537	-0.695244	-1.99813	2.54657	1.01083	-1.34669	0.878038	-0.955303	-1.6475	-0.364093	-0.699557	-0.531825	2721
GON7	PROTEIN_CODING	4	-0.889321	-1.12152	-1.36353	-0.843984	0.203092	-0.316692	-0.62078	0.418056	-1.36353	-1.24253	-0.101362	-1.12479	-0.173139	-0.320446	-0.334307	-0.72929	-0.531798	2722
ARF1	PROTEIN_CODING	4	0.225129	-0.393219	-0.143379	0.302101	-0.306514	-2.92395	-0.275631	-0.162779	-2.92395	-0.268299	-0.219205	-0.103823	-1.12079	-0.00220691	-1.00178	-0.0618013	-0.53179	2723
TAOK3	PROTEIN_CODING	4	-1.52191	0.322978	-1.18912	-1.44229	-0.426802	0.997203	-0.80266	0.077702	-1.52191	-0.433072	-0.362479	-0.796017	0.0907483	-0.934544	-0.317168	-0.745946	-0.531557	2724
ATP5F1E	PROTEIN_CODING	4	1.862	-1.59073	-0.794382	-0.316595	2.44595	-3.75381	-1.8412	-2.62628	-3.75381	-1.19256	-2.23374	-0.17437	-2.74043	1.06468	0.184713	-1.24763	-0.531458	2725
SPRR4	PROTEIN_CODING	4	-1.46339	-1.87715	-0.963662	0.164996	0.548176	-0.127588	-0.0926442	-1.68793	-1.87715	-1.4204	-0.890285	-1.43473	-0.636053	0.356586	-0.3476	-0.715231	-0.531415	2726
TRAPPC8	PROTEIN_CODING	4	-1.85153	-1.09456	-3.50693	-0.702677	0.31901	0.491025	0.770658	0.94368	-3.50693	-2.30074	0.857169	-2.151	0.735121	-0.191833	-0.347163	-0.715417	-0.53129	2727
RPS4X	PROTEIN_CODING	4	0.860342	1.68057	-1.09066	-0.083512	-0.135579	-3.53193	-0.959444	-0.221967	-3.53193	0.294954	-0.590706	0.483417	-1.57112	-0.109546	-0.935724	-0.126421	-0.531073	2728
RPS11	PROTEIN_CODING	4	0.630371	0.347284	-1.09273	-0.934866	-0.639262	-1.69561	-0.0598742	-0.287742	-1.69561	-0.372722	-0.173808	-0.0383574	-0.681075	-0.787064	-0.568166	-0.493799	-0.530983	2729
OIP5	PROTEIN_CODING	4	-1.16716	-1.50786	-1.39281	-0.951501	0.67452	-0.232638	1.2554	-1.37259	-1.50786	-1.45034	-0.0585955	-1.35595	-0.11661	-0.13849	-0.24176	-0.820145	-0.530952	2730
GPLD1	PROTEIN_CODING	4	-0.332351	0.158766	0.293992	-0.751431	-1.04811	-0.283907	-0.667361	-1.32315	-1.32315	0.226379	-0.995255	0.0401356	-0.758139	-0.899773	-0.554791	-0.506769	-0.53078	2731
ZNF804B	PROTEIN_CODING	4	-0.489125	0.78913	0.253444	-1.99164	-2.48098	0.714973	0.298918	0.787494	-2.48098	0.521287	0.543206	0.184483	0.600462	-2.23631	-0.751711	-0.309051	-0.530381	2732
HOXA6	PROTEIN_CODING	4	-0.714489	-1.3992	-1.59792	0.0608273	-1.0884	0.116478	0.148355	-0.263896	-1.59792	-1.49856	-0.0577709	-1.2372	0.000312193	-0.513784	-0.562135	-0.498502	-0.530318	2733
NHLH1	PROTEIN_CODING	4	-0.413025	-1.97911	-0.576484	-0.854298	0.349779	-0.221545	-0.947657	-0.582305	-1.97911	-1.2778	-0.764981	-0.989541	-0.583835	-0.25226	-0.0949301	-0.965693	-0.530311	2734
ZNF595	PROTEIN_CODING	4	-0.0155795	-0.0704455	-0.561341	-0.656124	-1.72701	-0.393624	-1.03009	0.888366	-1.72701	-0.315893	-0.0708604	-0.215789	-0.178448	-1.19157	-0.712073	-0.347626	-0.529849	2735
ITSN1	PROTEIN_CODING	4	-1.51635	-0.837047	-1.16737	-0.193991	-0.533789	0.25228	-0.0660845	-0.302887	-1.51635	-1.00221	-0.184486	-1.17359	-0.0388973	-0.36389	-0.599288	-0.460228	-0.529758	2736
ZSWIM5	PROTEIN_CODING	4	-0.421211	-1.99355	-0.532372	-0.699948	-0.364812	0.409774	-1.55666	-0.119524	-1.99355	-1.26296	-0.838091	-0.982377	-0.422136	-0.53238	-0.125417	-0.933667	-0.529542	2737
BPHL	PROTEIN_CODING	4	0.754767	-0.927931	0.0974962	-0.0674749	-0.00232319	-1.78643	-1.20651	-2.11127	-2.11127	-0.415217	-1.65889	-0.0252228	-1.7014	-0.034899	-0.344664	-0.713861	-0.529262	2738
UCN2	PROTEIN_CODING	4	-1.2919	-0.590424	-1.19975	0.631032	-1.58807	-0.205928	0.818	-0.466778	-1.58807	-0.895087	0.175611	-1.02736	0.0484312	-0.478517	-1.02863	-0.0294814	-0.529056	2739
CARD9	PROTEIN_CODING	4	-1.18347	-1.24105	-2.19079	0.305672	-1.55004	-0.930081	1.5741	2.22966	2.22966	-1.71592	1.90188	-1.53844	0.957893	-0.622184	-1.2212	0.163878	-0.52866	2740
ZNF234	PROTEIN_CODING	4	-1.02273	-0.810417	-0.625812	-0.799948	-0.23795	0.104886	-0.06513	-0.929729	-1.02273	-0.718115	-0.497429	-0.819652	-0.296658	-0.518949	-0.385264	-0.671831	-0.528547	2741
WFIKKN2	PROTEIN_CODING	4	-0.267437	0.541383	0.645545	-0.238982	0.640412	-1.79544	-2.98141	-1.22434	-2.98141	0.593464	-2.10288	0.306497	-2.0004	0.200715	-0.474157	-0.582798	-0.528477	2742
SLC10A4	PROTEIN_CODING	4	-1.03632	1.16907	0.331554	-2.27719	-0.904263	0.517003	0.047629	-0.487119	-2.27719	0.750314	-0.219745	0.154771	0.0258376	-1.59073	-0.474525	-0.582207	-0.528366	2743
RAB11B	PROTEIN_CODING	4	0.954498	0.906865	-0.00795684	-1.31571	-1.19568	-1.08795	-1.02977	-0.914675	-1.31571	0.449454	-0.972225	0.617802	-1.0108	-1.25569	-0.443042	-0.612827	-0.527935	2744
KCNRG	PROTEIN_CODING	4	-0.148005	0.576689	-0.28281	-1.04436	-1.92705	-0.132447	0.0889664	-0.211897	-1.92705	0.14694	-0.0614653	0.048625	-0.0851257	-1.4857	-0.735834	-0.319627	-0.52773	2745
WDR5B	PROTEIN_CODING	4	1.40039	0.407776	-1.20919	-1.06628	-0.584926	-0.944003	-1.92247	-1.21538	-1.92247	-0.400708	-1.56893	0.199658	-1.36062	-0.825601	-0.042846	-1.01197	-0.527408	2746
OR1I1	PROTEIN_CODING	4	-0.281446	0.164715	-1.14145	-0.464065	-0.965069	0.00509173	-0.487901	-1.45323	-1.45323	-0.488367	-0.970568	-0.419393	-0.645348	-0.714567	-0.413808	-0.641	-0.527404	2747
PDAP1	PROTEIN_CODING	4	1.5811	0.154118	0.79457	-2.10912	-2.61903	-0.62548	0.200982	0.072234	-2.61903	0.474344	0.136608	0.843264	-0.117421	-2.36408	-0.554468	-0.499391	-0.526929	2748
TGFB1	PROTEIN_CODING	4	-0.6751	0.0733064	-0.0288318	-0.697215	-0.518445	-0.784894	-1.11159	0.101298	-1.11159	0.0222373	-0.505146	-0.210208	-0.598395	-0.60783	-0.65948	-0.393374	-0.526427	2749
ADAM33	PROTEIN_CODING	4	-0.385906	-0.189726	-0.0453501	-1.88025	0.430644	-0.760015	0.776226	-1.66722	-1.88025	-0.117538	-0.445498	-0.206994	-0.550337	-0.7248	-0.238426	-0.814427	-0.526426	2750
CWC15	PROTEIN_CODING	4	2.25156	0.37459	-0.15885	-0.891344	-0.566443	-2.64175	-1.87257	-0.963522	-2.64175	0.10787	-1.41805	0.822434	-1.82595	-0.728894	-0.318877	-0.73384	-0.526359	2751
NEDD4L	PROTEIN_CODING	4	0.035946	-0.400174	-1.68429	-0.852768	0.0991559	-0.343165	-1.91505	-0.193631	-1.91505	-1.04223	-1.05434	-0.682838	-0.817281	-0.376806	-0.0693545	-0.983113	-0.526234	2752
CDH19	PROTEIN_CODING	4	-0.410257	-0.562053	-0.229933	-2.35115	-0.55535	0.993084	-0.592247	-0.282502	-2.35115	-0.395993	-0.437374	-0.400748	0.0394451	-1.45325	0.00915935	-1.0615	-0.526172	2753
OR10H1	PROTEIN_CODING	4	-1.04392	0.215777	-1.19987	0.483474	-1.03768	-0.563717	0.003971	-1.00888	-1.19987	-0.492048	-0.502454	-0.676006	-0.522875	-0.277101	-0.881772	-0.170343	-0.526057	2754
KRTAP10-2	PROTEIN_CODING	5	-0.339148	0.436211	-1.1455	-0.530427	-0.544669	-0.227457	-1.45456	-0.861632	-1.45456	-0.354645	-1.1581	-0.349479	-0.847882	-0.537548	-0.370425	-0.681056	-0.52574	2755
CLASP2	PROTEIN_CODING	4	0.68034	-1.71073	-1.9162	1.94098	-0.202561	-1.47807	-1.72818	-2.83505	-2.83505	-1.81346	-2.28161	-0.982196	-2.01377	0.86921	-0.333431	-0.718032	-0.525732	2756
LDHD	PROTEIN_CODING	4	-0.73039	-0.432652	0.830593	-1.19276	-0.5961	-0.0438881	-0.361479	-1.21333	-1.21333	0.198971	-0.787403	-0.110816	-0.539565	-0.894432	-0.456793	-0.593732	-0.525262	2757
WDR31	PROTEIN_CODING	4	-0.206296	-0.869416	-0.189942	-1.149	0.0995221	-0.925968	-0.424482	-0.452603	-1.149	-0.529679	-0.438543	-0.421885	-0.601018	-0.524738	-0.344247	-0.70574	-0.524994	2758
PLEKHH1	PROTEIN_CODING	4	-0.787385	0.396167	-0.843808	-0.282406	-1.18758	-0.761584	-0.537875	0.726334	-1.18758	-0.223821	0.0942291	-0.411675	-0.191042	-0.734993	-0.912182	-0.137332	-0.524757	2759
RNASE2	PROTEIN_CODING	4	-0.590407	0.857006	0.535897	-0.314018	-0.362028	-0.222367	-2.5865	-2.12544	-2.5865	0.696451	-2.35597	0.267499	-1.64477	-0.338023	-0.391601	-0.657845	-0.524723	2760
CCDC137	PROTEIN_CODING	4	0.982618	0.434628	0.587742	-3.22037	-1.11751	-0.0415097	-0.293075	-0.231862	-3.22037	0.511185	-0.262468	0.66833	-0.188816	-2.16894	-0.0587993	-0.990552	-0.524676	2761
BBIP1	PROTEIN_CODING	4	0.176618	1.16672	0.302162	-0.838957	-3.52468	0.303042	0.0697291	-0.0641382	-3.52468	0.734443	0.00279546	0.548501	0.102878	-2.18182	-1.01501	-0.0339062	-0.524456	2762
CWF19L1	PROTEIN_CODING	4	0.675916	0.0962864	-0.721205	-1.48753	1.31587	-1.66002	-1.48628	-1.86792	-1.86792	-0.312459	-1.6771	0.0169992	-1.67141	-0.0858325	0.110587	-1.15903	-0.524222	2763
VRK1	PROTEIN_CODING	4	0.100205	0.0525466	-0.816688	-0.249989	-0.429369	-2.51778	0.545261	0.124118	-2.51778	-0.382071	0.33469	-0.221312	-0.616134	-0.339679	-0.948982	-0.0991234	-0.524053	2764
SMG7	PROTEIN_CODING	4	1.14476	2.45048	0.692295	-5.53566	0.770852	-0.883111	-0.00577378	-0.418234	-5.53566	1.57139	-0.212004	1.42918	-0.435707	-2.38241	0.344168	-1.39209	-0.523962	2765
TPRG1	PROTEIN_CODING	4	0.143988	-0.905243	-1.04486	0.117808	-0.0384209	-1.38368	-0.853537	-1.16154	-1.38368	-0.975052	-1.00754	-0.602039	-1.13292	0.0396936	-0.426039	-0.621595	-0.523817	2766
DNTTIP2	PROTEIN_CODING	4	-1.37173	-0.827068	-2.09998	0.443558	0.683585	-0.459979	-1.50368	-0.445682	-2.09998	-1.46353	-0.974681	-1.43293	-0.803114	0.563572	-0.382707	-0.664883	-0.523795	2767
MRGPRD	PROTEIN_CODING	4	-0.202676	-0.134254	0.420967	-0.347907	-2.90995	-0.0235485	-0.39378	0.790447	-2.90995	0.143356	0.198334	0.0280124	0.124373	-1.62893	-1.04539	-0.00207229	-0.523731	2768
MS4A6A	PROTEIN_CODING	4	-1.36382	-0.977709	-0.602293	0.966137	-0.511661	-0.894127	-0.618585	-0.478643	-1.36382	-0.790001	-0.548614	-0.981273	-0.663785	0.227238	-0.923201	-0.124159	-0.52368	2769
HLA-DPA1	PROTEIN_CODING	4	-0.228529	-0.83958	0.32177	-1.23998	-1.36186	-0.08939	0.0600857	0.0132016	-1.36186	-0.258905	0.0366437	-0.24878	-0.00536757	-1.30092	-0.559925	-0.487414	-0.52367	2770
CCDC78	PROTEIN_CODING	4	-0.624601	0.665903	0.585566	-1.15954	-0.702847	-1.32921	0.0310632	0.0662679	-1.32921	0.625735	0.0486655	0.208956	-0.410627	-0.931191	-0.885553	-0.161712	-0.523632	2771
TMEM132A	PROTEIN_CODING	4	-0.0319131	-0.856782	0.507787	0.00445664	-0.939638	-1.39761	-0.101327	-1.10364	-1.39761	-0.174497	-0.602485	-0.126969	-0.867525	-0.467591	-0.789719	-0.257509	-0.523614	2772
PRR25	PROTEIN_CODING	4	-0.166418	-0.847178	0.376783	-1.07143	-1.82978	0.288003	0.488908	-0.738653	-1.82978	-0.235197	-0.124872	-0.212271	0.0127526	-1.45061	-0.5694	-0.477166	-0.523283	2773
CAND1	PROTEIN_CODING	4	5.07605	2.1226	1.14188	-4.54626	-3.8241	-0.195803	-1.36147	-1.1998	5.07605	1.63224	-1.28064	2.78017	-0.919025	-4.18518	0.35205	-1.39822	-0.523085	2774
HNRNPM	PROTEIN_CODING	4	4.94182	-1.05005	-0.594678	-1.31068	-3.46278	-1.66074	-0.773671	-0.873388	4.94182	-0.822364	-0.82353	1.09903	-1.1026	-2.38673	-0.0605648	-0.985524	-0.523044	2775
SYCP2	PROTEIN_CODING	4	-0.256359	-1.45143	-0.746748	-0.873285	-1.55852	-0.0844137	0.414388	1.05325	-1.55852	-1.09909	0.733818	-0.81818	0.461074	-1.2159	-0.633096	-0.412852	-0.522974	2776
ELOVL4	PROTEIN_CODING	4	-1.1699	0.624119	0.522441	0.22645	-0.914715	-0.598437	-1.8078	-0.700342	-1.8078	0.57328	-1.25407	-0.00778034	-1.03552	-0.344132	-0.894351	-0.151446	-0.522899	2777
PNPLA3	PROTEIN_CODING	4	1.1076	0.0515294	0.852848	-1.9867	-2.02242	-0.0124638	-0.393676	-0.957402	-2.02242	0.452189	-0.675539	0.67066	-0.454514	-2.00456	-0.309092	-0.736682	-0.522887	2778
DNAJB12	PROTEIN_CODING	4	0.85626	0.914467	1.46923	-1.28115	-1.29621	-0.750433	-1.1162	-2.59881	-2.59881	1.19185	-1.85751	1.07998	-1.48848	-1.28868	-0.396795	-0.648936	-0.522866	2779
MGAT4A	PROTEIN_CODING	4	-0.172826	0.713108	-0.523675	-0.751436	-1.1643	0.0474179	-1.297	-1.07716	-1.297	0.0947167	-1.18708	0.00553585	-0.77558	-0.957867	-0.429902	-0.6146	-0.522251	2780
SLC7A1	PROTEIN_CODING	4	0.393747	-0.136061	-1.52562	-0.868134	-1.04926	0.0663955	-1.51843	-0.171542	-1.52562	-0.830841	-0.844985	-0.422645	-0.541192	-0.958698	-0.196373	-0.847987	-0.52218	2781
GNAT2	PROTEIN_CODING	4	-1.09856	-1.31226	-0.27293	0.216689	-0.403528	-0.428584	-1.67965	0.427844	-1.67965	-0.792594	-0.625904	-0.894581	-0.560131	-0.0934197	-0.643556	-0.400603	-0.522079	2782
PPA1	PROTEIN_CODING	4	0.802983	0.299586	0.347704	-1.06409	-1.84457	-2.02103	0.277876	1.0647	-2.02103	0.323645	0.671289	0.483425	-0.226151	-1.45433	-1.02087	-0.0230518	-0.521961	2783
ARL4A	PROTEIN_CODING	4	-1.63495	-2.7619	0.287878	0.317532	2.17012	-2.47052	-0.581607	0.0282443	-2.7619	-1.23701	-0.276681	-1.36966	-1.00796	1.24383	-0.645117	-0.39872	-0.521918	2784
TRIM7	PROTEIN_CODING	4	-1.31753	0.958693	-0.778564	0.00773796	-0.785445	-1.63973	0.469195	0.559175	-1.63973	0.0900645	0.514185	-0.379135	-0.203785	-0.388854	-1.24757	0.203996	-0.521786	2785
DKC1	PROTEIN_CODING	4	1.53467	0.994141	-3.22754	-1.57542	0.653697	-1.5969	-1.40265	-0.655152	-3.22754	-1.1167	-1.0289	-0.232911	-1.21823	-0.460861	0.197157	-1.24034	-0.521592	2786
GNA12	PROTEIN_CODING	4	-1.76507	-0.373607	-0.685726	0.608946	-0.635319	-0.41419	-0.387016	-0.394897	-1.76507	-0.529666	-0.390956	-0.941466	-0.398701	-0.0131865	-0.938191	-0.103892	-0.521042	2787
OR52E8	PROTEIN_CODING	4	-0.82811	-1.29819	-1.51241	0.964163	-0.0904305	-0.662546	-1.12079	-1.087	-1.51241	-1.4053	-1.1039	-1.2129	-0.956779	0.436866	-0.527029	-0.51501	-0.521019	2788
LAMTOR1	PROTEIN_CODING	4	-0.679088	-0.794472	-2.19813	0.149948	0.570923	-0.947326	0.12979	-1.57613	-2.19813	-1.4963	-0.723168	-1.2239	-0.797887	0.360436	-0.35183	-0.68984	-0.520835	2789
OR6C2	PROTEIN_CODING	4	0.195691	-2.74551	-0.465931	-1.12373	1.03808	-0.312541	-1.47358	-1.15703	-2.74551	-1.60572	-1.3153	-1.00525	-0.981049	-0.0428264	0.307076	-1.34825	-0.520587	2790
SHTN1	PROTEIN_CODING	4	-2.08449	-0.767048	-0.0664241	1.30858	-2.30681	-0.457987	0.780562	0.888627	-2.30681	-0.416736	0.834594	-0.972654	0.403734	-0.499118	-1.61643	0.575479	-0.520476	2791
DAP3	PROTEIN_CODING	4	-0.914644	-0.658954	-0.13576	0.304389	1.00867	-2.67689	0.518831	-1.41241	-2.67689	-0.397357	-0.446787	-0.569786	-1.19015	0.65653	-0.860954	-0.179919	-0.520436	2792
PPHLN1	PROTEIN_CODING	4	-0.38735	0.363487	-1.70925	-0.469921	-1.21916	-0.231809	-0.5753	0.294606	-1.70925	-0.672884	-0.140347	-0.577706	-0.170834	-0.844541	-0.612773	-0.427717	-0.520245	2793
ELMO2	PROTEIN_CODING	4	0.325091	1.34953	-0.0257476	-3.09127	-2.15869	-0.740607	2.01123	1.75583	-3.09127	0.661889	1.88353	0.549623	1.00882	-2.62498	-0.858067	-0.181951	-0.520009	2794
PSMG1	PROTEIN_CODING	4	-0.888484	0.779585	0.629711	-1.6682	-0.956468	0.480901	-1.7872	0.204371	-1.7872	0.704648	-0.791412	0.173604	-0.367308	-1.31233	-0.454684	-0.584987	-0.519835	2795
DEFB136	PROTEIN_CODING	4	-0.914429	-1.15752	-0.293514	-1.08421	-1.82141	0.781072	1.01216	0.279184	-1.82141	-0.725517	0.645671	-0.788488	0.690805	-1.45281	-0.651589	-0.388017	-0.519803	2796
LASP1	PROTEIN_CODING	4	-0.576928	-0.400024	-0.488073	-0.930609	-0.998385	-0.814031	0.630043	0.663411	-0.998385	-0.444048	0.646727	-0.488342	0.159808	-0.964497	-0.796448	-0.242643	-0.519546	2797
GTSF1	PROTEIN_CODING	4	-1.24511	-0.00858355	0.45068	-0.920271	-0.960352	-0.327982	0.415783	-0.18305	-1.24511	0.221048	0.116366	-0.267671	-0.03175	-0.940311	-0.844481	-0.194286	-0.519383	2798
KCNG3	PROTEIN_CODING	4	0.432195	-0.683118	-0.537401	-0.147685	-1.50068	-0.537147	-1.25351	-0.251256	-1.50068	-0.610259	-0.752383	-0.262775	-0.680637	-0.824181	-0.53521	-0.503442	-0.519326	2799
OR56A3	PROTEIN_CODING	4	-1.15394	-0.206367	1.0823	-1.18588	-0.776096	-0.023704	-1.02524	0.202033	-1.18588	0.437966	-0.411604	-0.092668	-0.282304	-0.980987	-0.651245	-0.386506	-0.518875	2800
BLOC1S2	PROTEIN_CODING	4	1.62616	-2.06958	-0.65135	-1.77033	-0.676311	0.49675	-1.90728	-0.943697	-2.06958	-1.36046	-1.42549	-0.364922	-0.784741	-1.22332	0.4822	-1.51876	-0.518281	2801
TUBB2B	PROTEIN_CODING	5	0.159243	0.409395	-0.878108	-0.173281	1.11231	-1.75142	-2.27574	-2.16777	-2.27574	-0.234357	-2.22176	-0.103157	-2.06498	0.469515	-0.159955	-0.876465	-0.51821	2802
ZNF566	PROTEIN_CODING	4	-1.43772	1.44589	0.631994	-0.549154	-1.39916	0.71626	-1.32659	-1.62934	-1.62934	1.03894	-1.47796	0.213386	-0.746555	-0.974155	-0.706872	-0.329392	-0.518132	2803
ZBTB8A	PROTEIN_CODING	4	0.0429549	-0.724188	-0.943535	-1.39971	-1.44337	0.959931	-0.609857	-0.257713	-1.44337	-0.833862	-0.433785	-0.541589	0.0307871	-1.42154	-0.146829	-0.889119	-0.517974	2804
STRADB	PROTEIN_CODING	4	-0.676837	-1.0621	-1.95224	-0.601772	-0.437167	0.718644	-0.0881292	-1.11581	-1.95224	-1.50717	-0.601968	-1.23039	-0.161764	-0.51947	-0.131787	-0.903637	-0.517712	2805
CTTN	PROTEIN_CODING	4	-1.01134	-1.49098	0.127889	0.0582542	0.391318	-0.855961	-1.25129	-0.760007	-1.49098	-0.681545	-1.00565	-0.791476	-0.955754	0.224786	-0.491994	-0.54298	-0.517487	2806
OR4S1	PROTEIN_CODING	4	-1.0387	0.0884111	0.0975931	0.0896148	-0.61432	-1.06041	-0.693359	-0.454291	-1.06041	0.0930021	-0.573825	-0.284231	-0.736019	-0.262353	-0.904475	-0.130403	-0.517439	2807
LEP	PROTEIN_CODING	4	-0.293734	-0.668478	0.446356	-0.61889	-0.703962	-0.70022	-0.941409	-0.411279	-0.941409	-0.111061	-0.676344	-0.171952	-0.684303	-0.661426	-0.565972	-0.468765	-0.517369	2808
CDH12	PROTEIN_CODING	4	-0.648321	0.131775	-0.350112	-0.934208	-2.08551	0.90531	-0.019778	-0.444644	-2.08551	-0.109169	-0.232211	-0.288886	0.146963	-1.50986	-0.609508	-0.425196	-0.517352	2809
AMACR	PROTEIN_CODING	4	-0.317044	-0.362532	-0.167876	-0.661658	-0.0633569	-0.935931	-1.03765	-0.683268	-1.03765	-0.265204	-0.860457	-0.282484	-0.885615	-0.362508	-0.438777	-0.595773	-0.517275	2810
HIST4H4	PROTEIN_CODING	4	0.298586	-0.547317	-0.726639	-0.303065	0.108421	-1.29695	-1.67029	-0.874746	-1.67029	-0.636978	-1.27252	-0.325123	-1.28066	-0.0973221	-0.296648	-0.73752	-0.517084	2811
MELTF	PROTEIN_CODING	4	-1.75298	0.920557	-0.748784	-0.924975	-0.234024	0.22366	-0.437694	-0.562075	-1.75298	0.0858866	-0.499885	-0.527069	-0.258703	-0.579499	-0.587781	-0.446324	-0.517053	2812
C1QBP	PROTEIN_CODING	4	0.373422	-1.9285	-0.865649	-0.421859	-0.0895141	-1.7008	-0.509667	0.777855	-1.9285	-1.39708	0.134094	-0.80691	-0.477539	-0.255686	-0.472298	-0.561614	-0.516956	2813
ROPN1B	PROTEIN_CODING	5	-0.831261	-0.842214	-0.312614	0.84606	0.82275	-1.61424	-2.45905	-1.03384	-2.45905	-0.577414	-1.74645	-0.662029	-1.70238	0.834405	-0.540918	-0.492601	-0.51676	2814
CBY1	PROTEIN_CODING	4	-0.801056	-0.618629	-0.583822	-0.312501	-0.352743	-0.789474	-0.232699	-0.253686	-0.801056	-0.601225	-0.243193	-0.667835	-0.425286	-0.332622	-0.647757	-0.38564	-0.516699	2815
GABRB2	PROTEIN_CODING	4	0.375214	-0.89042	-0.396074	-1.11183	-1.17088	-0.0402266	-0.360287	-0.654441	-1.17088	-0.643247	-0.507364	-0.30376	-0.351651	-1.14135	-0.278629	-0.754147	-0.516388	2816
SLC52A1	PROTEIN_CODING	4	-2.62503	-0.859977	-1.0401	-0.24524	-1.48475	0.705224	1.1266	1.87775	-2.62503	-0.950039	1.50218	-1.50837	1.23653	-0.864996	-1.13485	0.102299	-0.516277	2817
MCM7	PROTEIN_CODING	4	-1.36839	0.0281307	2.32504	0.260063	0.508066	-3.14442	-0.318674	-0.738351	-3.14442	1.17659	-0.528513	0.328261	-1.40048	0.384064	-1.33491	0.302712	-0.5161	2818
PLEKHM1	PROTEIN_CODING	4	-0.0707256	-0.52515	-2.55387	0.0716339	-0.758641	-0.16758	-1.14592	-0.113188	-2.55387	-1.53951	-0.629555	-1.04992	-0.475563	-0.343503	-0.332316	-0.699144	-0.51573	2819
SPATA31C2	PROTEIN_CODING	4	-1.09698	-0.441286	-1.15664	0.751721	-0.911065	-0.0894471	-1.30904	-0.587949	-1.30904	-0.798964	-0.948493	-0.898303	-0.662144	-0.079672	-0.699164	-0.331912	-0.515538	2820
MAP3K14	PROTEIN_CODING	4	-1.73018	-1.35257	-0.599486	0.00773968	-0.625466	0.316099	-0.57902	0.408291	-1.73018	-0.976026	-0.0853644	-1.22741	0.0484567	-0.308863	-0.67985	-0.351217	-0.515534	2821
CMTM8	PROTEIN_CODING	4	-0.0437905	0.173254	-0.310659	-1.42521	-1.17713	-0.314058	-0.0111116	-0.11745	-1.42521	-0.0687025	-0.0642807	-0.0603985	-0.14754	-1.30117	-0.511659	-0.519396	-0.515528	2822
BAG4	PROTEIN_CODING	4	-0.802217	-1.02947	0.309131	-1.17179	-0.518946	0.21921	-0.595642	-0.322132	-1.17179	-0.360171	-0.458887	-0.50752	-0.232855	-0.845366	-0.367318	-0.663614	-0.515466	2823
BOD1L1	PROTEIN_CODING	4	-1.36083	-0.00572535	-0.388839	-1.24771	0.431282	-0.659537	0.113308	-0.229625	-1.36083	-0.197282	-0.0581587	-0.585132	-0.258618	-0.408213	-0.529695	-0.501049	-0.515372	2824
AVPI1	PROTEIN_CODING	4	-1.65175	0.214568	0.339217	-1.20029	-1.92758	1.01114	0.734057	0.0654133	-1.92758	0.276893	0.399735	-0.365987	0.603536	-1.56393	-0.856062	-0.174553	-0.515308	2825
IL23A	PROTEIN_CODING	4	-0.00456339	-1.02935	0.310267	-1.99571	-1.20888	0.792859	-0.53479	-0.0968086	-1.99571	-0.359544	-0.315799	-0.241217	0.0537534	-1.6023	-0.140195	-0.890352	-0.515273	2826
ABHD6	PROTEIN_CODING	4	1.31762	1.71361	0.499435	-2.92708	-2.03873	-0.647192	0.45616	-0.260942	-2.92708	1.10652	0.0976093	1.17689	-0.150658	-2.4829	-0.4561	-0.574317	-0.515208	2827
TCTA	PROTEIN_CODING	4	-1.25787	0.985148	-0.786377	-0.078355	-0.935736	-0.916516	-0.870737	0.867784	-1.25787	0.0993852	-0.00147667	-0.353034	-0.30649	-0.507045	-1.03671	0.00651785	-0.515095	2828
ABLIM2	PROTEIN_CODING	4	-0.859387	0.16581	0.971675	-1.32142	-2.70148	0.521352	0.221078	1.18444	-2.70148	0.568742	0.702757	0.0926992	0.642288	-2.01145	-1.01317	-0.0166398	-0.514906	2829
ATAD5	PROTEIN_CODING	4	-0.538982	0.340589	-3.14575	0.939555	0.281576	-1.20437	-0.351628	-1.97236	-3.14575	-1.40258	-1.16199	-1.11472	-1.17612	0.610566	-0.48726	-0.541674	-0.514467	2830
PSMB3	PROTEIN_CODING	4	0.800406	-0.421301	0.630928	0.0376409	1.01588	-3.34207	-0.681678	-2.71794	-3.34207	0.104814	-1.69981	0.336678	-2.24723	0.526762	-0.508595	-0.519119	-0.513857	2831
MASTL	PROTEIN_CODING	5	-0.213687	-0.760217	0.419404	0.0689114	0.117829	-1.84752	-0.596473	-1.47984	-1.84752	-0.170406	-1.03815	-0.184833	-1.30794	0.0933704	-0.647793	-0.379883	-0.513838	2832
C19orf25	PROTEIN_CODING	4	-0.653357	-1.98673	-0.445913	-0.231015	0.0567158	-0.963113	0.387475	-0.531374	-1.98673	-1.21632	-0.0719495	-1.02867	-0.369004	-0.0871497	-0.519918	-0.506429	-0.513174	2833
HIST1H3C	PROTEIN_CODING	4	0.795705	0.821814	0.956088	-1.19004	-0.309605	-1.75428	-0.853171	-2.16379	-2.16379	0.888951	-1.50848	0.857869	-1.59041	-0.749822	-0.422728	-0.603189	-0.512959	2834
CENPA	PROTEIN_CODING	4	-1.04771	0.917716	1.43055	0.269034	0.523269	-2.14849	-1.65033	-2.04556	-2.14849	1.17413	-1.84794	0.433517	-1.94812	0.396152	-0.890975	-0.134926	-0.512951	2835
UGT2B11	PROTEIN_CODING	4	-0.332088	-1.01144	0.68681	1.4516	-0.0626799	-1.50113	-2.73558	-2.2059	-2.73558	-0.162314	-2.47074	-0.218905	-2.14754	0.694459	-0.631967	-0.39382	-0.512893	2836
BCLAF1	PROTEIN_CODING	4	1.76457	-0.34129	-0.341665	-2.7779	-1.36449	0.282122	-0.841832	-0.437369	-2.7779	-0.341477	-0.639601	0.360538	-0.33236	-2.07119	0.227402	-1.25299	-0.512795	2837
DCLRE1A	PROTEIN_CODING	4	-2.05725	0.347032	0.314768	-0.471367	-0.845922	-0.623238	0.733313	0.449957	-2.05725	0.3309	0.591635	-0.465151	0.186677	-0.658644	-1.17547	0.150389	-0.512541	2838
MALL	PROTEIN_CODING	4	0.319108	-0.990434	-3.31625	0.654878	-0.240546	-0.764757	-0.246949	-1.52882	-3.31625	-2.15334	-0.887884	-1.32919	-0.846841	0.207166	-0.228732	-0.795449	-0.51209	2839
LCE1B	PROTEIN_CODING	5	-0.35436	-0.863694	-1.58218	-0.225775	0.657172	-1.38434	-0.387943	-0.695022	-1.58218	-1.22294	-0.541483	-0.933411	-0.822434	0.215699	-0.360508	-0.663398	-0.511953	2840
EPB41L4A	PROTEIN_CODING	4	0.619937	-0.196499	-1.06171	-0.791838	-1.26554	-0.395318	-0.933734	-0.285191	-1.26554	-0.629107	-0.609462	-0.212759	-0.538081	-1.02869	-0.346975	-0.676802	-0.511889	2841
C1orf185	PROTEIN_CODING	4	1.5012	-0.436114	-0.318694	-2.43983	-0.590153	-0.942791	-0.138512	-0.300213	-2.43983	-0.377404	-0.219362	0.248798	-0.460505	-1.51499	-0.0105811	-1.0122	-0.511391	2842
GPR171	PROTEIN_CODING	4	-1.06816	0.759977	1.24343	-0.845832	-2.31348	1.23638	-1.07254	-1.08536	-2.31348	1.0017	-1.07895	0.31175	-0.307172	-1.57966	-0.715086	-0.307692	-0.511389	2843
DPPA3	PROTEIN_CODING	4	-1.04255	-0.699688	0.013077	-0.632552	0.303487	-0.779392	-0.757058	-0.390378	-1.04255	-0.343306	-0.573718	-0.576387	-0.642276	-0.164532	-0.506151	-0.516525	-0.511338	2844
PRKACG	PROTEIN_CODING	4	-0.207155	0.665641	-0.340052	-1.05344	-0.442698	-0.966361	-0.0872893	-1.03287	-1.05344	0.162794	-0.560078	0.0394778	-0.695506	-0.748068	-0.538738	-0.483574	-0.511156	2845
S100A13	PROTEIN_CODING	4	0.281465	1.12282	-0.0197541	0.486252	-0.989173	-1.74317	-1.29261	-2.01357	-2.01357	0.551535	-1.65309	0.461512	-1.68312	-0.251461	-0.816958	-0.205102	-0.51103	2846
RNF6	PROTEIN_CODING	4	-1.71006	-0.0848942	0.717885	0.38768	1.17733	-1.72081	-1.9618	-1.07102	-1.9618	0.316496	-1.51641	-0.359022	-1.58454	0.782507	-0.751178	-0.270745	-0.510961	2847
UBE2J2	PROTEIN_CODING	4	-1.77398	-0.096189	-0.31247	-1.28762	-0.377802	-0.174646	-0.01282	1.52176	-1.77398	-0.20433	0.754472	-0.727546	0.444766	-0.832712	-0.775476	-0.245826	-0.510651	2848
ERAL1	PROTEIN_CODING	4	3.88743	1.02435	0.29748	-1.43162	0.595505	-4.90847	-1.56166	-2.17137	-4.90847	0.660917	-1.86651	1.73642	-2.8805	-0.418058	-0.141844	-0.879073	-0.510458	2849
PNPT1	PROTEIN_CODING	4	0.835058	1.24352	-0.739314	-0.835865	0.474971	-3.8518	0.54212	-0.414596	-3.8518	0.252101	0.0637616	0.44642	-1.24143	-0.180447	-0.847258	-0.173334	-0.510296	2850
PRDM2	PROTEIN_CODING	4	-2.20909	0.0472142	0.260326	-0.772915	-0.323426	0.794526	-0.637745	-0.770643	-2.20909	0.15377	-0.704194	-0.63385	-0.20462	-0.54817	-0.57933	-0.441113	-0.510221	2851
TRMT61A	PROTEIN_CODING	4	0.944614	0.154193	0.552433	-1.79413	-2.45939	0.40641	-0.989016	-0.0327409	-2.45939	0.353313	-0.510879	0.550413	-0.205116	-2.12676	-0.369455	-0.650564	-0.510009	2852
HS1BP3	PROTEIN_CODING	4	-0.471304	-0.113004	0.0409078	-1.30604	-1.15042	-0.274853	-0.122534	0.485136	-1.30604	-0.0360479	0.181301	-0.181133	0.0292497	-1.22823	-0.632192	-0.386929	-0.509561	2853
BMI1	PROTEIN_CODING	5	0.563058	0.0652065	0.332877	-0.741499	-1.74014	-0.283472	-0.942843	-1.16412	-1.74014	0.199042	-1.05348	0.32038	-0.79681	-1.24082	-0.486852	-0.531979	-0.509415	2854
PI4KA	PROTEIN_CODING	4	-0.436402	-0.601675	-0.315752	-0.187904	1.59412	-1.8837	-1.6389	-1.72497	-1.8837	-0.458714	-1.68193	-0.451276	-1.74919	0.703108	-0.241994	-0.776184	-0.509089	2855
TRIM72	PROTEIN_CODING	4	-2.17066	-0.367062	0.249917	2.30084	0.722647	-1.84915	-1.95311	-2.0452	2.30084	-0.0585728	-1.99916	-0.762601	-1.94915	1.51175	-1.09906	0.0810387	-0.509008	2856
FRY	PROTEIN_CODING	4	-0.914906	-0.295093	-1.78051	-0.875066	-0.714099	0.266266	1.0584	-0.614139	-1.78051	-1.0378	0.222131	-0.996835	0.236843	-0.794582	-0.454247	-0.563578	-0.508912	2857
PGK2	PROTEIN_CODING	4	2.14699	-0.533194	0.523014	-1.91389	-1.81819	-0.819693	-1.14216	-0.144716	2.14699	-0.00508956	-0.643436	0.71227	-0.702189	-1.86604	-0.163633	-0.854139	-0.508886	2858
RPAIN	PROTEIN_CODING	4	-0.961438	-2.1667	-1.16055	-1.28349	0.235185	-0.85973	1.69743	1.26795	-2.1667	-1.66362	1.48269	-1.42956	0.701884	-0.524154	-0.528661	-0.488142	-0.508401	2859
AHDC1	PROTEIN_CODING	4	-1.36846	0.501121	-0.469625	-0.649343	-0.837216	-0.376441	-0.454979	0.788618	-1.36846	0.0157478	0.16682	-0.445656	-0.014267	-0.74328	-0.860706	-0.155592	-0.508149	2860
SPTBN2	PROTEIN_CODING	4	0.313056	-0.441425	-0.896907	-0.710589	-1.12227	-1.70808	0.52881	1.17017	-1.70808	-0.669166	0.849492	-0.341758	-0.00303177	-0.916428	-0.839097	-0.176754	-0.507925	2861
CD24	PROTEIN_CODING	4	-0.862436	-0.13693	-1.22764	0.525935	-1.56783	-0.177379	0.198236	-0.764733	-1.56783	-0.682285	-0.283248	-0.742335	-0.247959	-0.520949	-0.869216	-0.146533	-0.507874	2862
CD300LG	PROTEIN_CODING	4	-0.319581	-0.863683	-0.718744	0.679691	0.375402	-0.98651	-1.1349	-2.87507	-2.87507	-0.791213	-2.00499	-0.634003	-1.6655	0.527546	-0.31023	-0.705503	-0.507867	2863
SRBD1	PROTEIN_CODING	4	-0.579463	-1.35676	-0.919831	-1.46762	-0.0341325	-1.08067	1.86714	0.639276	1.86714	-1.13829	1.25321	-0.952016	0.475248	-0.750879	-0.564756	-0.450903	-0.50783	2864
PPP5C	PROTEIN_CODING	4	0.11637	-0.678208	-0.591705	0.304005	0.295581	-0.960365	-2.75229	-1.58157	-2.75229	-0.634957	-2.16693	-0.384514	-1.76474	0.299793	-0.182805	-0.832627	-0.507716	2865
NFKBIE	PROTEIN_CODING	4	-0.424198	-0.395372	0.983088	-0.846225	-0.505685	-0.282494	-1.90295	-0.657921	-1.90295	0.293858	-1.28043	0.0545059	-0.947788	-0.675955	-0.404126	-0.610934	-0.50753	2866
DDX27	PROTEIN_CODING	4	-0.15391	0.571974	-0.705858	-2.12924	-1.46697	-0.0567966	1.67605	-0.0179059	-2.12924	-0.0669416	0.829072	-0.0959311	0.533782	-1.7981	-0.559224	-0.455704	-0.507464	2867
SLC39A12	PROTEIN_CODING	4	-0.884206	0.06231	0.972409	-1.10986	0.514455	-0.254894	-2.52167	-1.12989	-2.52167	0.51736	-1.82578	0.0501712	-1.30215	-0.297701	-0.208215	-0.806092	-0.507153	2868
C9orf78	PROTEIN_CODING	4	0.886105	0.766779	-2.99312	-0.767133	-0.0935824	-0.931227	-0.667734	-1.37799	-2.99312	-1.11317	-1.02286	-0.446746	-0.992317	-0.430358	-0.0462348	-0.967722	-0.506978	2869
EWSR1	PROTEIN_CODING	5	2.2464	-1.01539	0.469296	-1.77915	-0.712145	-0.390811	-1.27135	-2.99456	-2.99456	-0.27305	-2.13295	0.566767	-1.55224	-1.24565	0.381148	-1.39505	-0.506951	2870
NAXD	PROTEIN_CODING	4	-0.980981	1.1265	0.0923494	-0.839858	-0.647406	-1.16573	-0.275094	0.244059	-1.16573	0.609424	-0.0155177	0.0792889	-0.398922	-0.743632	-0.931372	-0.0819839	-0.506678	2871
PLEC	PROTEIN_CODING	4	-2.25175	-0.694813	0.594944	-0.665209	-1.03511	-0.346673	1.5986	1.01968	-2.25175	-0.0499343	1.30914	-0.783873	0.757201	-0.850159	-1.21118	0.197998	-0.50659	2872
MRPL17	PROTEIN_CODING	4	3.47732	1.18512	-1.19681	-0.787068	-1.30434	-3.74775	-0.323884	-1.0188	-3.74775	-0.00584522	-0.671343	1.15521	-1.69681	-1.0457	-0.524924	-0.488086	-0.506505	2873
FIP1L1	PROTEIN_CODING	4	-0.288808	-0.588603	0.0141647	-2.82892	-0.742723	0.606278	0.420958	0.585405	-2.82892	-0.287219	0.503181	-0.287749	0.537547	-1.78582	-0.141751	-0.870986	-0.506368	2874
PLEKHA3	PROTEIN_CODING	4	-1.21187	-2.64651	-0.911545	0.670567	0.988094	-1.36768	0.226286	-0.900921	-2.64651	-1.77903	-0.337317	-1.58998	-0.680771	0.82933	-0.530486	-0.481926	-0.506206	2875
MFSD8	PROTEIN_CODING	4	0.344335	0.717239	-0.00541506	-0.644718	-1.88352	-0.253783	-1.07258	-0.837244	-1.88352	0.355912	-0.954912	0.352053	-0.721202	-1.26412	-0.597656	-0.414573	-0.506114	2876
UBE4B	PROTEIN_CODING	4	1.85431	-1.45481	-0.968369	1.1363	0.471663	-3.3452	-2.76329	-1.12076	-3.3452	-1.21159	-1.94202	-0.189622	-2.40975	0.80398	-0.339742	-0.672439	-0.506091	2877
HSPA4	PROTEIN_CODING	4	0.86458	-0.212898	0.00362472	-2.26369	-0.195931	-1.18085	0.101324	-0.412183	-2.26369	-0.104637	-0.155429	0.218435	-0.497237	-1.22981	-0.170735	-0.841251	-0.505993	2878
SC5D	PROTEIN_CODING	4	0.861279	0.895414	-0.85251	-1.3703	-2.5169	0.242221	-0.839704	0.293402	-2.5169	0.0214521	-0.273151	0.301395	-0.10136	-1.9436	-0.471132	-0.540667	-0.5059	2879
ALOX5AP	PROTEIN_CODING	4	-0.612982	-0.32128	-0.581991	-1.27651	0.159683	-0.270831	-1.27398	0.107899	-1.27651	-0.451636	-0.583043	-0.505418	-0.478972	-0.558412	-0.241376	-0.770396	-0.505886	2880
PRRG1	PROTEIN_CODING	4	-1.03995	-1.02784	0.220084	-1.05884	0.207631	-0.530504	-0.0672562	-0.351987	-1.05884	-0.403878	-0.209622	-0.615903	-0.316582	-0.425607	-0.454275	-0.557448	-0.505861	2881
MAGEA4	PROTEIN_CODING	4	-0.668436	-0.335508	-1.05338	-1.43152	-0.616069	-0.344435	0.221075	1.2266	-1.43152	-0.694447	0.723835	-0.685776	0.367745	-1.02379	-0.54298	-0.467377	-0.505178	2882
HDDC3	PROTEIN_CODING	4	-1.29309	-1.09661	-0.785976	0.341116	-0.334687	-0.516022	-0.885992	0.312528	-1.29309	-0.941292	-0.286732	-1.05856	-0.363162	0.0032147	-0.714601	-0.295636	-0.505118	2883
ZNF584	PROTEIN_CODING	4	1.06234	0.4071	-0.972446	-0.694302	-1.67404	-0.833176	-0.324309	-0.890148	-1.67404	-0.282673	-0.607229	0.165664	-0.682545	-1.18417	-0.481627	-0.528068	-0.504847	2884
KRTDAP	PROTEIN_CODING	4	-0.729931	-0.0954668	-0.771393	-1.10849	-1.47061	1.26488	-0.769224	-0.332915	-1.47061	-0.43343	-0.551069	-0.532264	0.0542476	-1.28955	-0.311885	-0.697662	-0.504774	2885
ACTR5	PROTEIN_CODING	4	1.22064	-0.424704	-1.35331	-5.59059	0.472283	1.33054	-0.283734	1.13969	-5.59059	-0.889008	0.427977	-0.185793	0.72883	-2.55915	1.00782	-2.01721	-0.504694	2886
ARPC5L	PROTEIN_CODING	4	0.556054	0.81483	0.136234	-1.45976	-0.11674	-0.785866	-1.39307	-2.00074	-2.00074	0.475532	-1.6969	0.502373	-1.39322	-0.78825	-0.115517	-0.893711	-0.504614	2887
AUP1	PROTEIN_CODING	4	-1.30927	-2.34486	-1.32092	0.367038	-0.177273	-0.0639147	0.777036	-0.799691	-2.34486	-1.83289	-0.0113276	-1.65835	-0.0288566	0.0948824	-0.516818	-0.492393	-0.504606	2888
NEBL	PROTEIN_CODING	4	0.122966	-1.32722	-1.51303	-2.01592	-0.414238	-0.0298392	0.998819	0.460887	-2.01592	-1.42013	0.729853	-0.905762	0.476622	-1.21508	-0.107037	-0.902066	-0.504551	2889
SLC35A3	PROTEIN_CODING	4	-0.417669	-0.396767	-0.240107	0.0317694	-0.186428	-1.33894	-1.30248	-0.291565	-1.33894	-0.318437	-0.797021	-0.351514	-0.97766	-0.0773294	-0.647678	-0.36123	-0.504454	2890
C16orf95	PROTEIN_CODING	4	-1.05535	-0.237818	-1.11995	-0.298983	0.18139	-0.949493	-0.378776	-0.0716723	-1.11995	-0.678885	-0.225224	-0.804375	-0.466647	-0.0587965	-0.607819	-0.401031	-0.504425	2891
XKRX	PROTEIN_CODING	4	-0.659217	-1.12789	-0.897034	0.214257	-1.23798	0.173194	-0.886739	-0.121247	-1.23798	-1.01246	-0.503993	-0.894713	-0.278264	-0.511862	-0.574668	-0.434065	-0.504367	2892
DYNLL1	PROTEIN_CODING	4	-0.755024	-0.309168	-1.12859	-2.12229	0.083665	0.53509	0.575266	-0.669176	-2.12229	-0.718878	-0.0469548	-0.730927	0.14706	-1.01931	-0.045423	-0.962709	-0.504066	2893
C5orf49	PROTEIN_CODING	4	-0.136894	-1.35596	-0.140274	-0.965629	-2.57788	1.01741	0.448068	0.325783	-2.57788	-0.748117	0.386925	-0.544376	0.597087	-1.77175	-0.565788	-0.442274	-0.504031	2894
ZNF330	PROTEIN_CODING	4	-0.0988662	-0.355648	-1.33128	-1.25108	0.655249	-1.02375	-0.58464	-0.337567	-1.33128	-0.843463	-0.461104	-0.595264	-0.648652	-0.297916	-0.155788	-0.851883	-0.503835	2895
LPCAT4	PROTEIN_CODING	4	-1.3735	0.697529	-0.013704	0.301591	-1.22653	-1.22764	-0.456092	0.778811	-1.3735	0.341912	0.16136	-0.229893	-0.301641	-0.462468	-1.27589	0.268288	-0.503802	2896
CES3	PROTEIN_CODING	4	-0.00469223	-0.512367	-1.03222	-0.0551988	-1.54807	-0.359932	-0.49076	-0.0721333	-1.54807	-0.772296	-0.281447	-0.516428	-0.307608	-0.801636	-0.637566	-0.369647	-0.503607	2897
PPP1R35	PROTEIN_CODING	4	0.667433	-0.948669	-0.143227	-1.68395	-0.380247	-0.390032	0.146928	-1.52191	-1.68395	-0.545948	-0.687491	-0.141488	-0.588338	-1.0321	-0.0342819	-0.972464	-0.503373	2898
PEX11G	PROTEIN_CODING	4	-1.42362	-1.90113	-0.742605	-1.20102	2.20299	-1.29174	0.341152	-0.308234	2.20299	-1.32187	0.0164589	-1.35579	-0.419607	0.500985	-0.17079	-0.835477	-0.503133	2899
MYBPHL	PROTEIN_CODING	4	-1.91543	-1.26337	-0.0854959	-1.14528	-1.32516	1.07547	0.809746	1.1249	-1.91543	-0.674435	0.967324	-1.0881	1.00337	-1.23522	-0.721707	-0.284129	-0.502918	2900
WSCD1	PROTEIN_CODING	4	0.471203	-2.03319	-1.61029	0.364316	-1.32616	0.298403	-1.25206	-0.751109	-2.03319	-1.82174	-1.00158	-1.05743	-0.568255	-0.480924	-0.185519	-0.819669	-0.502594	2901
APOL6	PROTEIN_CODING	4	0.905342	1.04728	0.276229	-1.67749	-2.06796	-0.936018	-0.0201979	0.221481	-2.06796	0.661753	0.100641	0.742949	-0.244912	-1.87272	-0.699545	-0.305031	-0.502288	2902
ATP5MPL	PROTEIN_CODING	4	1.49832	-2.22878	0.453432	-1.06309	1.18493	-2.53284	-1.24144	-1.18169	-2.53284	-0.887676	-1.21157	-0.0923451	-1.65199	0.0609166	0.0501356	-1.05411	-0.501989	2903
TLR6	PROTEIN_CODING	4	0.744715	1.02413	-0.56545	-1.06512	-2.05293	0.265481	-1.30261	-0.962115	-2.05293	0.229338	-1.13236	0.40113	-0.666414	-1.55902	-0.347577	-0.656049	-0.501813	2904
LRRC17	PROTEIN_CODING	4	-0.643657	-1.03344	-0.328359	0.79532	-1.45024	-1.11109	-0.070911	0.230825	-1.45024	-0.680901	0.0799569	-0.668487	-0.317057	-0.327462	-1.06833	0.0647918	-0.501769	2905
DEFB116	PROTEIN_CODING	4	-1.63896	-0.166839	0.268596	-0.22822	-0.564744	-0.687803	0.565845	-0.448751	-1.63896	0.0508785	0.0585466	-0.512402	-0.190237	-0.396482	-0.963837	-0.0395984	-0.501718	2906
ARHGEF7	PROTEIN_CODING	4	-1.89523	0.209143	0.207351	0.818505	0.663661	-1.1438	-1.15754	-2.1657	-2.1657	0.208247	-1.66162	-0.492911	-1.48901	0.741083	-0.791787	-0.211623	-0.501705	2907
MTG2	PROTEIN_CODING	4	1.10751	0.95112	-0.317964	-0.374605	-0.625827	-2.28068	-0.878217	-1.42343	-2.28068	0.316578	-1.15082	0.580222	-1.52744	-0.500216	-0.599666	-0.40295	-0.501308	2908
FAM46C	PROTEIN_CODING	4	-0.695336	0.286298	0.293011	-0.293317	-2.01502	0.154449	-0.557048	-0.334504	-2.01502	0.289654	-0.445776	-0.0386757	-0.245701	-1.15417	-0.851967	-0.149813	-0.50089	2909
PCDH18	PROTEIN_CODING	4	-0.650995	0.949304	-0.370921	-2.58491	0.578785	-0.159499	-0.0253039	-0.930252	-2.58491	0.289192	-0.477778	-0.0242038	-0.371685	-1.00306	-0.0772361	-0.924499	-0.500868	2910
CTU2	PROTEIN_CODING	4	-0.0990594	-1.16555	-0.131833	-0.272147	-0.315246	0.0718694	-1.29877	-2.18342	-2.18342	-0.648693	-1.7411	-0.465482	-1.13678	-0.293696	-0.114145	-0.887313	-0.500729	2911
PPP1R3G	PROTEIN_CODING	4	-0.551533	-1.93592	0.306248	-0.208149	-0.581788	0.109378	-1.83888	-0.0717556	-1.93592	-0.814837	-0.955319	-0.727069	-0.60042	-0.394969	-0.341315	-0.659435	-0.500375	2912
MT1A	PROTEIN_CODING	4	-0.69715	-0.112012	1.06052	-1.60746	-1.65739	0.295795	0.988668	-0.607316	-1.65739	0.474252	0.190676	0.0837848	0.225716	-1.63243	-0.686249	-0.314179	-0.500214	2913
GABPB1	PROTEIN_CODING	4	0.929546	0.209234	-1.40184	-1.72465	0.755359	-1.07221	-1.4948	-1.08902	-1.72465	-0.596301	-1.29191	-0.0876856	-1.21868	-0.484646	0.20423	-1.20429	-0.500029	2914
TMEM68	PROTEIN_CODING	4	-1.10356	0.417455	-1.62944	-1.14243	0.552447	1.32884	-1.95572	-2.09905	-2.09905	-0.605995	-2.02738	-0.771849	-0.908642	-0.294992	0.259245	-1.2586	-0.499679	2915
QRSL1	PROTEIN_CODING	4	1.48124	-0.907417	-2.74363	-1.50521	-1.00269	-1.99253	1.94048	1.7534	-2.74363	-1.82552	1.84694	-0.723268	0.567117	-1.25395	-0.504659	-0.494596	-0.499627	2916
CREB3	PROTEIN_CODING	4	-1.01846	-0.480147	-0.326132	-1.04533	-0.995741	0.612617	0.261782	-0.556229	-1.04533	-0.403139	-0.147224	-0.608245	0.106057	-1.02053	-0.467193	-0.531897	-0.499545	2917
MCMDC2	PROTEIN_CODING	4	-0.331065	-1.15783	0.671247	0.00275725	-2.12014	0.279298	-1.20075	0.0323717	-2.12014	-0.243292	-0.584188	-0.27255	-0.296359	-1.05869	-0.723968	-0.274908	-0.499438	2918
ZNF717	PROTEIN_CODING	4	0.717818	0.0724477	-0.236821	-0.304129	-2.17606	-0.837176	-0.658071	0.0336409	-2.17606	-0.0821869	-0.312215	0.184481	-0.487202	-1.2401	-0.76514	-0.232844	-0.498992	2919
TAF7	PROTEIN_CODING	4	0.627873	0.347706	-0.297763	-0.539438	0.0345592	-2.0225	-1.83628	-0.401174	-2.0225	0.0249719	-1.11873	0.225939	-1.41999	-0.252439	-0.453357	-0.544397	-0.498877	2920
SNTB2	PROTEIN_CODING	4	-0.90586	-1.27075	-1.45955	-0.303033	-1.10858	0.398	0.45475	0.13307	-1.45955	-1.36515	0.29391	-1.21205	0.328607	-0.705807	-0.538814	-0.458091	-0.498452	2921
HLA-DOB	PROTEIN_CODING	4	-1.05059	-0.297213	-2.04699	1.13687	-0.975147	-0.498469	0.249082	-1.11084	-2.04699	-1.1721	-0.430878	-1.1316	-0.453408	0.08086	-0.841401	-0.155371	-0.498386	2922
ZNF462	PROTEIN_CODING	4	-0.76276	-1.12968	-2.2036	0.0512917	-0.858862	0.0531083	0.374075	0.0186486	-2.2036	-1.66664	0.196362	-1.36535	0.148611	-0.403785	-0.522838	-0.472995	-0.497917	2923
PEF1	PROTEIN_CODING	4	-1.87932	0.321205	-0.551227	0.156532	0.156575	-1.06434	-0.574637	0.0939473	-1.87932	-0.115011	-0.240345	-0.703115	-0.51501	0.156553	-0.92903	-0.0662747	-0.497652	2924
ASIC3	PROTEIN_CODING	4	-1.42081	-1.0978	-0.481026	0.815195	-0.961549	-0.977732	-0.197162	0.895737	-1.42081	-0.789415	0.349288	-0.999882	-0.0930522	-0.0731767	-1.12003	0.125022	-0.497505	2925
FGF7	PROTEIN_CODING	4	1.09425	-0.627191	-1.11479	-1.56056	-1.5403	0.480311	-0.149602	-1.02579	-1.56056	-0.870988	-0.587697	-0.21591	-0.231695	-1.55043	0.0114183	-1.00642	-0.497499	2926
MPO	PROTEIN_CODING	4	0.21217	-2.01861	-1.16401	-1.56181	-0.547212	0.961438	-1.67988	0.763567	-2.01861	-1.59131	-0.458155	-0.99015	0.0150428	-1.05451	0.208799	-1.20376	-0.497479	2927
C20orf196	PROTEIN_CODING	4	-0.5839	-3.48818	0.501597	-1.61713	-0.6654	1.48027	0.0630859	-0.271066	-3.48818	-1.49329	-0.10399	-1.19016	0.424097	-1.14127	0.0769908	-1.07147	-0.497241	2928
PLCB3	PROTEIN_CODING	4	-1.68243	0.450932	0.94613	-0.0689712	-1.68086	0.56826	-1.63179	-0.00248261	-1.68243	0.698531	-0.817139	-0.0951242	-0.355339	-0.874918	-0.93168	-0.0625262	-0.497103	2929
GFOD2	PROTEIN_CODING	4	-1.30265	-0.853509	0.682273	0.0389261	-0.939882	0.153893	-1.28244	-0.406397	-1.30265	-0.0856178	-0.844418	-0.491297	-0.511648	-0.450478	-0.696214	-0.297037	-0.496625	2930
BFAR	PROTEIN_CODING	4	-1.03019	0.134403	1.01872	-1.0467	-0.423188	-0.871259	-0.76902	0.400235	-1.0467	0.576563	-0.184392	0.0409773	-0.413348	-0.734943	-0.774881	-0.218176	-0.496528	2931
DDX41	PROTEIN_CODING	4	-0.08237	1.4264	0.591868	-2.00716	-0.0906526	-1.86772	0.672882	-0.55143	-2.00716	1.00913	0.0607258	0.645299	-0.58209	-1.0489	-0.680248	-0.312432	-0.49634	2932
NUP35	PROTEIN_CODING	4	-1.02446	-1.44271	-2.5829	-0.894584	-0.039435	0.269091	0.352325	1.09967	-2.5829	-2.0128	0.725999	-1.68335	0.573696	-0.467009	-0.264934	-0.727129	-0.496031	2933
OTUD7B	PROTEIN_CODING	4	-1.81404	1.59645	-0.577954	-1.01732	-0.0316451	0.554016	-1.34139	-1.00923	-1.81404	0.509248	-1.17531	-0.265181	-0.598867	-0.52448	-0.430556	-0.561126	-0.495841	2934
GTPBP3	PROTEIN_CODING	4	-0.610198	-1.84632	-1.17686	-1.00455	-0.277146	0.792116	-0.498419	-0.224264	-1.84632	-1.51159	-0.361342	-1.21113	0.0231444	-0.640848	-0.0317424	-0.959161	-0.495452	2935
HRC	PROTEIN_CODING	4	-0.404547	-1.15895	-1.45322	-1.13928	0.183634	-0.407837	-0.0216788	0.225072	-1.45322	-1.30608	0.101697	-1.00557	-0.0681478	-0.477823	-0.209583	-0.781222	-0.495403	2936
EIF2B2	PROTEIN_CODING	4	1.78118	1.97545	-0.0276488	-1.45542	-0.465119	-2.22983	-0.0850925	-3.06077	-3.06077	0.973902	-1.57293	1.24299	-1.7919	-0.960269	-0.304591	-0.684816	-0.494703	2937
TJP3	PROTEIN_CODING	4	-0.919188	-0.365686	-1.71005	-0.966966	0.568266	0.401755	-0.733031	-1.29499	-1.71005	-1.03787	-1.01401	-0.998308	-0.542087	-0.19935	0.0169443	-1.00628	-0.494668	2938
HMGN2	PROTEIN_CODING	4	-1.75835	-1.3589	-0.726209	0.119423	1.10121	0.406713	-1.83243	-1.75508	-1.83243	-1.04255	-1.79375	-1.28115	-1.06026	0.610319	-0.0834748	-0.905628	-0.494551	2939
PLVAP	PROTEIN_CODING	4	-1.29944	0.0310459	-1.54933	0.737627	0.355439	-1.38352	-0.642222	-0.594039	-1.54933	-0.759141	-0.61813	-0.93924	-0.873261	0.546533	-0.775841	-0.213215	-0.494528	2940
CCER1	PROTEIN_CODING	4	-0.555803	0.19805	-1.3882	2.28176	-1.83159	-0.755987	-1.77122	-1.24134	2.28176	-0.595077	-1.50628	-0.581986	-1.25618	0.225082	-1.04779	0.0601337	-0.49383	2941
CAPN6	PROTEIN_CODING	4	0.531857	-0.391578	-0.00196213	-0.845726	-2.10776	0.141934	-0.627264	-0.337888	-2.10776	-0.19677	-0.482576	0.0461056	-0.274406	-1.47674	-0.477989	-0.508357	-0.493173	2942
ZNF706	PROTEIN_CODING	4	0.189824	-0.359359	0.391973	-1.52612	-1.0552	-1.09896	0.0179673	1.01387	-1.52612	0.0163068	0.515919	0.0741459	-0.0223757	-1.29066	-0.654779	-0.331299	-0.493039	2943
HAT1	PROTEIN_CODING	4	-0.161047	0.132959	-0.425615	-0.358966	-1.28581	0.152235	-0.547678	-1.76149	-1.76149	-0.146328	-1.15458	-0.151234	-0.718978	-0.822386	-0.431539	-0.553293	-0.492416	2944
ITGA2B	PROTEIN_CODING	4	-2.04847	0.224421	-0.537622	-0.639839	0.0206406	0.166076	-0.646762	0.0542114	-2.04847	-0.156601	-0.296276	-0.787225	-0.142158	-0.309599	-0.620586	-0.364238	-0.492412	2945
MRPL9	PROTEIN_CODING	4	-1.09388	-0.795303	-0.861415	-0.774456	-0.0636255	0.0688328	-0.297184	-0.228585	-1.09388	-0.828359	-0.262885	-0.916866	-0.152312	-0.419041	-0.362892	-0.6219	-0.492396	2946
TMPRSS11B	PROTEIN_CODING	4	0.191438	0.278833	0.973818	-1.60992	-1.36036	-0.177648	-0.130531	-1.11708	-1.60992	0.626325	-0.623807	0.481363	-0.475087	-1.48514	-0.448857	-0.535799	-0.492328	2947
IER5L	PROTEIN_CODING	4	-1.5314	-0.839274	0.204801	0.213784	-0.202925	0.126908	-1.02977	-1.45503	-1.5314	-0.317237	-1.2424	-0.721959	-0.785966	0.00542946	-0.535807	-0.448619	-0.492213	2948
SUSD1	PROTEIN_CODING	4	-0.55608	-0.154081	-0.596552	0.398644	-0.911045	-0.032998	-2.0664	-0.884964	-2.0664	-0.375317	-1.47568	-0.435571	-0.994788	-0.256201	-0.500041	-0.484119	-0.49208	2949
CLDN25	PROTEIN_CODING	4	-2.25812	-1.73593	-0.680784	-0.192112	0.275764	0.320344	0.52036	-0.295287	-2.25812	-1.20836	0.112536	-1.55828	0.181806	0.0418263	-0.554003	-0.429312	-0.491657	2950
UBXN10	PROTEIN_CODING	4	-1.03983	-0.555757	-0.488589	-0.963832	-0.108509	-0.820255	0.634985	0.37445	-1.03983	-0.522173	0.504717	-0.694725	0.0630601	-0.536171	-0.656198	-0.327096	-0.491647	2951
CCP110	PROTEIN_CODING	4	-0.086345	-1.36166	-0.0991118	-3.4703	0.764354	1.66267	-1.15309	-1.02471	-3.4703	-0.730387	-1.0889	-0.515706	-0.171709	-1.35297	0.780228	-1.7632	-0.491484	2952
FASN	PROTEIN_CODING	4	0.927689	-1.79163	-2.31611	1.06704	1.1307	-1.87574	-2.80635	-1.4817	-2.80635	-2.05387	-2.14402	-1.06002	-2.05459	1.09887	0.0608834	-1.04362	-0.491366	2953
SLC35B3	PROTEIN_CODING	4	-1.59301	0.210277	1.50344	-1.29307	-0.114222	-0.198689	-1.81315	0.601235	-1.81315	0.856859	-0.605956	0.040236	-0.470201	-0.703644	-0.635307	-0.347388	-0.491347	2954
ATG16L2	PROTEIN_CODING	4	-1.27702	0.439604	-0.837851	-0.917618	-1.2302	0.438152	-0.00282402	0.479177	-1.27702	-0.199124	0.238177	-0.558424	0.304835	-1.07391	-0.689691	-0.292855	-0.491273	2955
INO80	PROTEIN_CODING	4	-1.20882	1.20741	0.637186	-0.22706	0.142049	-1.53326	-0.690952	-1.3938	-1.53326	0.922299	-1.04237	0.211927	-1.206	-0.0425056	-0.866675	-0.115711	-0.491193	2956
CCDC63	PROTEIN_CODING	4	-0.0894382	0.35048	1.15296	-1.58878	-1.0781	-0.473301	0.093505	-1.03	-1.58878	0.751721	-0.468247	0.471334	-0.469932	-1.33344	-0.546946	-0.435101	-0.491024	2957
RAB24	PROTEIN_CODING	4	-2.52373	0.741672	-0.457898	-0.750662	-0.639492	0.794143	-1.04389	1.10908	-2.52373	0.141887	0.0325949	-0.746653	0.286444	-0.695077	-0.789694	-0.19206	-0.490877	2958
APELA	PROTEIN_CODING	4	-2.30365	-1.78774	-2.27988	1.21577	-1.26496	0.611188	1.09348	0.566959	-2.30365	-2.03381	0.830219	-2.12376	0.757209	-0.0245938	-0.985807	0.00406065	-0.490873	2959
CBFA2T3	PROTEIN_CODING	4	-1.3228	-1.10824	0.383402	0.0776463	0.157918	-0.308816	-1.11861	-1.25182	-1.3228	-0.362419	-1.18522	-0.682546	-0.893082	0.117782	-0.491233	-0.489996	-0.490614	2960
EPS8	PROTEIN_CODING	4	-0.261488	-1.13248	0.302349	-1.21732	-1.4339	-0.0348774	0.261308	0.578661	-1.4339	-0.415066	0.419985	-0.363873	0.268364	-1.32561	-0.576755	-0.404133	-0.490444	2961
ARL6IP4	PROTEIN_CODING	4	-0.69003	0.138179	-1.39304	0.45638	-0.571882	-1.23226	0.340575	-0.895011	-1.39304	-0.627432	-0.277218	-0.648298	-0.595565	-0.0577508	-0.83139	-0.149423	-0.490407	2962
OCIAD2	PROTEIN_CODING	4	-0.837678	0.678827	-0.186248	-0.734123	-1.03101	-0.303519	-0.277288	-0.287365	-1.03101	0.246289	-0.282327	-0.115033	-0.289391	-0.882566	-0.724069	-0.25672	-0.490395	2963
TIAF1	PROTEIN_CODING	4	-1.05543	-0.820867	-1.43759	0.381613	-0.527447	0.175826	-0.91808	-0.654681	-1.43759	-1.12923	-0.78638	-1.10463	-0.465645	-0.0729171	-0.469017	-0.511332	-0.490175	2964
SELENOI	PROTEIN_CODING	4	0.409771	-0.232016	-0.373644	-1.81092	-1.10607	-0.218767	0.402097	-0.225753	-1.81092	-0.30283	0.0881718	-0.0652959	-0.0141411	-1.4585	-0.305021	-0.675194	-0.490107	2965
CHST1	PROTEIN_CODING	4	-0.242349	-1.299	-1.49343	0.376776	-1.34945	0.169076	-0.7774	-0.219469	-1.49343	-1.39622	-0.498434	-1.01159	-0.275931	-0.486339	-0.474242	-0.505958	-0.4901	2966
RBBP6	PROTEIN_CODING	4	-1.7616	-1.71262	-1.94541	1.27571	1.28556	-0.916333	-0.762091	-1.22685	-1.94541	-1.82902	-0.99447	-1.80655	-0.968425	1.28064	-0.464124	-0.515926	-0.490025	2967
TCTN1	PROTEIN_CODING	4	-0.213641	-0.0369286	0.204819	-2.13303	-2.25313	0.8145	0.374733	1.1489	-2.25313	0.0839454	0.761817	-0.01525	0.779378	-2.19308	-0.550756	-0.429091	-0.489923	2968
LYPD6B	PROTEIN_CODING	4	-0.754563	-0.290392	-1.15434	-0.888051	0.0230153	-0.935756	0.0877614	0.589079	-1.15434	-0.722368	0.33842	-0.7331	-0.0863052	-0.432518	-0.555768	-0.424	-0.489884	2969
THEMIS	PROTEIN_CODING	4	-0.700567	1.11263	-0.263626	-0.84247	-0.663749	0.173381	-1.48684	-1.1737	-1.48684	0.424502	-1.33027	0.0494788	-0.829052	-0.75311	-0.396978	-0.582746	-0.489862	2970
RAP1A	PROTEIN_CODING	4	-1.50739	0.89024	0.00601761	0.0942327	-0.991779	-0.972925	0.288679	-0.305433	-1.50739	0.448129	-0.00837658	-0.203713	-0.329893	-0.448773	-1.15737	0.177995	-0.489686	2971
LTN1	PROTEIN_CODING	4	-0.211486	-0.375523	0.624869	-0.959375	-1.26859	0.526895	-0.556694	-1.74228	-1.74228	0.124673	-1.14949	0.01262	-0.590694	-1.11398	-0.317728	-0.661397	-0.489562	2972
PCDHB3	PROTEIN_CODING	4	0.06873	0.297918	-2.2743	-0.246309	-1.15049	-0.967692	0.00016036	0.701245	-2.2743	-0.988192	0.350703	-0.635885	-0.088762	-0.698402	-0.683152	-0.2946	-0.488876	2973
ZNF710	PROTEIN_CODING	4	-1.75593	-3.21844	-0.25185	-0.91622	1.00295	0.781723	-0.429025	-0.192179	-3.21844	-1.73515	-0.310602	-1.74208	0.0535063	0.0433633	0.00957862	-0.987323	-0.488872	2974
KCNN4	PROTEIN_CODING	4	-0.729313	0.0372087	0.135145	-1.90527	-1.28202	0.200594	0.56083	0.834264	-1.90527	0.0861767	0.697547	-0.185653	0.531896	-1.59364	-0.603579	-0.373849	-0.488714	2975
MUC13	PROTEIN_CODING	4	-0.243947	0.625826	-1.11789	-0.287232	-0.784724	0.486725	-1.9094	-1.80371	-1.9094	-0.246029	-1.85656	-0.245335	-1.07546	-0.535978	-0.180649	-0.796606	-0.488627	2976
C11orf98	PROTEIN_CODING	4	0.284805	-1.91764	-1.18877	-0.12763	1.01228	-1.2156	-1.51917	-1.14032	-1.91764	-1.55321	-1.32975	-0.940535	-1.2917	0.442324	0.027161	-1.00353	-0.488183	2977
SUSD2	PROTEIN_CODING	4	-0.594585	0.855633	0.854065	-0.907972	-1.50707	-0.0813697	-0.520033	-0.865679	-1.50707	0.854849	-0.692856	0.371704	-0.489027	-1.20752	-0.727675	-0.248659	-0.488167	2978
RSC1A1	PROTEIN_CODING	4	0.749611	-2.01419	-2.2973	-0.458247	0.262376	-0.0717704	-1.17301	-1.33545	-2.2973	-2.15574	-1.25423	-1.18729	-0.860077	-0.0979353	0.313406	-1.28941	-0.488001	2979
OR2AK2	PROTEIN_CODING	4	0.00779957	-1.03015	-0.279986	-0.0313417	-1.10136	0.48282	-2.45739	-0.803527	-2.45739	-0.655068	-1.63046	-0.434112	-0.926031	-0.56635	-0.20358	-0.772289	-0.487934	2980
PIAS2	PROTEIN_CODING	4	-0.790513	-0.256708	-0.426155	0.644042	-0.793534	-0.224806	-1.62862	-1.21197	-1.62862	-0.341432	-1.4203	-0.491125	-1.0218	-0.0747459	-0.602951	-0.372562	-0.487757	2981
SCAMP3	PROTEIN_CODING	4	0.437228	-1.80706	0.940556	-0.188534	-1.11421	0.118791	-2.82979	-0.661896	-2.82979	-0.43325	-1.74584	-0.143091	-1.1243	-0.651374	-0.186065	-0.789208	-0.487637	2982
YIPF4	PROTEIN_CODING	4	0.142879	-0.888952	-0.0527616	-1.06271	-1.00901	-0.120276	-0.017671	-0.792881	-1.06271	-0.470857	-0.405276	-0.266278	-0.310276	-1.03586	-0.328803	-0.64628	-0.487541	2983
CRIP3	PROTEIN_CODING	4	-0.934629	-1.42708	-2.05248	0.215593	-0.253409	0.278647	-0.314554	-0.668742	-2.05248	-1.73978	-0.491648	-1.4714	-0.234883	-0.0189078	-0.30313	-0.671945	-0.487538	2984
PRR23C	PROTEIN_CODING	4	0.577972	-0.168479	-0.203036	-2.6696	-0.733738	-0.106998	0.736596	-0.350492	-2.6696	-0.185757	0.193052	0.0688191	0.0930351	-1.70167	-0.0875881	-0.887436	-0.487512	2985
SEMA6D	PROTEIN_CODING	4	-0.0683028	-0.921099	-1.67094	-0.453933	-1.27284	0.0800455	0.766591	-0.591727	-1.67094	-1.29602	0.0874323	-0.886782	0.08497	-0.863386	-0.420365	-0.554174	-0.48727	2986
SPICE1	PROTEIN_CODING	4	-1.34037	-0.144471	0.105031	-0.467119	0.888155	-0.676552	-0.383351	-2.23147	-2.23147	-0.0197201	-1.30741	-0.459937	-1.09713	0.210518	-0.376256	-0.598084	-0.48717	2987
PDZRN3	PROTEIN_CODING	4	-0.47824	-0.818302	-0.0255764	-1.34399	-0.860436	0.242927	-0.178766	0.0562376	-1.34399	-0.421939	-0.061264	-0.440706	0.0401329	-1.10221	-0.36525	-0.609065	-0.487157	2988
ATXN2L	PROTEIN_CODING	4	-0.73678	1.26001	-0.41692	-3.97151	1.49528	-0.878853	1.09185	0.404197	-3.97151	0.421546	0.748023	0.0354374	0.205731	-1.23812	-0.0401184	-0.93398	-0.487049	2989
WSB1	PROTEIN_CODING	4	-0.777611	0.037743	0.896385	-1.41625	-2.11841	1.22659	-0.506729	-0.0985381	-2.11841	0.467064	-0.302634	0.0521723	0.207107	-1.76733	-0.55648	-0.417274	-0.486877	2990
AP2S1	PROTEIN_CODING	4	0.476431	-0.414867	-1.51181	-1.95396	-0.928005	1.60468	-1.02713	-1.28593	-1.95396	-0.96334	-1.15653	-0.483416	-0.236126	-1.44098	0.384369	-1.35794	-0.486787	2991
SPEN	PROTEIN_CODING	4	-0.346274	-0.734908	-0.751024	-2.38673	-0.43934	0.191468	0.267064	1.34068	-2.38673	-0.742966	0.803873	-0.610735	0.599738	-1.41303	-0.198049	-0.775274	-0.486662	2992
NSMF	PROTEIN_CODING	4	-1.06781	0.682966	1.1255	-0.444541	-0.164855	-0.636525	-0.848077	-2.17088	-2.17088	0.904231	-1.50948	0.246883	-1.2185	-0.304698	-0.623064	-0.34993	-0.486497	2993
ANGPTL6	PROTEIN_CODING	4	-0.729411	1.23187	-1.66981	0.274528	-0.952385	-0.429074	-0.0581702	-1.66739	-1.66981	-0.21897	-0.86278	-0.389117	-0.718211	-0.338929	-0.703623	-0.269074	-0.486349	2994
GPC5	PROTEIN_CODING	4	-2.44528	-0.503303	1.0281	-0.900813	-0.209114	0.42394	-0.339905	0.243877	-2.44528	0.262399	-0.0480138	-0.640161	0.109304	-0.554964	-0.743485	-0.228809	-0.486147	2995
KRTAP10-9	PROTEIN_CODING	5	-0.414785	-1.9603	-1.59836	0.434898	-0.719201	-0.977323	0.973548	0.105483	-1.9603	-1.77933	0.539515	-1.32448	0.0339027	-0.142152	-0.70377	-0.268307	-0.486038	2996
HIST1H4A	PROTEIN_CODING	4	-0.75573	-0.100618	0.1387	-0.0279963	0.319314	-1.16904	-1.26775	-1.33323	-1.33323	0.0190412	-1.30049	-0.239216	-1.25667	0.145659	-0.535151	-0.436482	-0.485816	2997
SPSB3	PROTEIN_CODING	4	-1.54611	-1.78264	-0.855805	-0.241169	-0.403986	0.50606	-0.321226	0.501017	-1.78264	-1.31922	0.0898954	-1.39485	0.228617	-0.322577	-0.481344	-0.490165	-0.485755	2998
IMPDH2	PROTEIN_CODING	4	0.61387	-1.32939	-3.53526	-1.87872	2.46173	0.606816	-2.79276	-1.77849	-3.53526	-2.43233	-2.28562	-1.41693	-1.32148	0.291505	1.22747	-2.19889	-0.485709	2999
TPSD1	PROTEIN_CODING	4	-0.19843	-0.292202	-1.95379	2.06638	-0.28092	-1.19272	-1.28337	-3.08702	-3.08702	-1.123	-2.18519	-0.814808	-1.85437	0.892732	-0.557356	-0.413935	-0.485646	3000
ABHD12B	PROTEIN_CODING	4	-0.296568	1.11773	-0.914327	-0.628462	-1.56775	-0.536641	-0.347979	0.376894	-1.56775	0.1017	0.0144576	-0.031056	-0.169242	-1.09811	-0.80032	-0.170768	-0.485544	3001
GPS1	PROTEIN_CODING	4	-0.371619	0.38861	-1.98304	-0.547446	0.46429	-1.91262	-0.330949	0.835392	-1.98304	-0.797216	0.252221	-0.65535	-0.469391	-0.0415781	-0.606649	-0.364147	-0.485398	3002
FAM76A	PROTEIN_CODING	4	-1.27019	0.838695	-1.16992	-0.293569	-0.32807	-0.67223	-0.85008	0.486117	-1.27019	-0.165614	-0.181981	-0.533805	-0.345397	-0.310819	-0.756828	-0.213722	-0.485275	3003
PLEKHG3	PROTEIN_CODING	4	-0.783783	-1.18752	-1.65978	-0.0862346	-1.58633	1.0461	0.0514592	-0.20521	-1.65978	-1.42365	-0.0768753	-1.21036	0.297449	-0.836282	-0.441338	-0.52892	-0.485129	3004
ZNF70	PROTEIN_CODING	4	-1.23803	1.03451	-0.252947	0.435612	-1.57776	-0.0329844	-0.385852	-1.38727	-1.57776	0.390779	-0.886563	-0.152157	-0.602037	-0.571073	-0.949591	-0.0200572	-0.484824	3005
MXRA7	PROTEIN_CODING	4	0.487571	-1.67165	-1.00791	-0.0117625	-0.383349	-0.687713	-0.092063	-1.85364	-1.85364	-1.33978	-0.972852	-0.730665	-0.877806	-0.197556	-0.194497	-0.774799	-0.484648	3006
FAM217B	PROTEIN_CODING	4	-0.758238	-1.20723	-0.861218	-0.0663587	-2.30819	0.65687	0.790879	0.41383	-2.30819	-1.03422	0.602355	-0.942229	0.620526	-1.18727	-0.803185	-0.166076	-0.484631	3007
F8	PROTEIN_CODING	4	0.198169	0.278638	-0.374246	-1.49469	-0.743249	-0.311552	-0.21417	-0.802342	-1.49469	-0.0478039	-0.508256	0.0341871	-0.442688	-1.11897	-0.285544	-0.683582	-0.484563	3008
EPOP	PROTEIN_CODING	4	-1.54344	0.287829	-0.164233	1.13997	-1.85045	-0.126611	-0.353048	-0.8225	-1.85045	0.061798	-0.587774	-0.473281	-0.434053	-0.35524	-1.1735	0.204665	-0.484418	3009
GAA	PROTEIN_CODING	4	0.173235	-2.27267	0.42843	-3.41112	-2.08621	1.62054	1.63449	1.81138	-3.41112	-0.92212	1.72294	-0.557002	1.6888	-2.74867	-0.0974789	-0.870102	-0.48379	3010
RHOG	PROTEIN_CODING	4	0.537765	0.0289823	-1.63326	0.203711	0.206902	-2.0969	-0.916871	-0.986643	-2.0969	-0.802137	-0.951757	-0.355503	-1.33347	0.205307	-0.450743	-0.516728	-0.483735	3011
G6PD	PROTEIN_CODING	4	-0.952967	-2.04085	-1.1878	-4.44457	2.01402	0.591473	1.71684	1.29384	-4.44457	-1.61432	1.50534	-1.39387	1.20072	-1.21527	0.550842	-1.51785	-0.483505	3012
COQ2	PROTEIN_CODING	4	2.2425	-0.282782	1.12668	2.16361	-1.35634	-4.47875	-2.63709	-1.15021	-4.47875	0.421947	-1.89365	1.0288	-2.75535	0.403634	-1.19753	0.230636	-0.483446	3013
PGRMC2	PROTEIN_CODING	4	-0.948522	-2.09125	-1.5612	-0.758827	0.929583	-0.18515	-0.0657576	-0.154396	-2.09125	-1.82622	-0.110077	-1.53366	-0.135101	0.0853778	-0.0680298	-0.898375	-0.483203	3014
ATP2A2	PROTEIN_CODING	4	-3.23156	0.107084	-0.870679	0.362404	0.486386	-1.30914	1.31339	1.03618	-3.23156	-0.381798	1.17479	-1.33172	0.34681	0.424395	-1.35144	0.38513	-0.483154	3015
CYTIP	PROTEIN_CODING	4	-0.368187	0.667906	-0.805484	-1.62889	0.237898	-0.83405	0.222449	-0.693416	-1.62889	-0.0687891	-0.235483	-0.168589	-0.435006	-0.695497	-0.321446	-0.644388	-0.482917	3016
MTERF1	PROTEIN_CODING	4	-0.538059	-1.39912	-0.655363	-0.226814	0.563493	-1.0032	-0.560254	-0.768072	-1.39912	-1.02724	-0.664163	-0.864181	-0.777176	0.16834	-0.325922	-0.639406	-0.482664	3017
RHOBTB2	PROTEIN_CODING	4	-1.22222	0.632711	-0.809294	-0.516526	-1.71945	0.788774	0.117916	-0.394363	-1.71945	-0.0882913	-0.138223	-0.466268	0.170776	-1.11799	-0.717632	-0.24768	-0.482656	3018
LRRK2	PROTEIN_CODING	4	-1.60197	0.243062	-0.711824	-0.271884	1.05629	-1.13456	-0.305466	-1.11115	-1.60197	-0.234381	-0.708309	-0.690245	-0.850392	0.392205	-0.560079	-0.404858	-0.482469	3019
YIPF7	PROTEIN_CODING	4	-1.8341	-0.943812	-0.354406	0.425667	-1.49565	0.40075	0.367041	0.148423	-1.8341	-0.649109	0.257732	-1.04411	0.305405	-0.534991	-0.976333	0.0114303	-0.482451	3020
POU4F2	PROTEIN_CODING	4	-1.2829	-0.559437	-1.01925	1.96158	0.758597	-1.67346	-2.61699	-1.12019	-2.61699	-0.789343	-1.86859	-0.953861	-1.80355	1.36009	-0.732587	-0.232119	-0.482353	3021
BTG3	PROTEIN_CODING	4	0.607103	-0.875587	-0.753924	-0.0208616	-0.130884	-1.18845	-1.44668	-1.24546	-1.44668	-0.814755	-1.34607	-0.340803	-1.29353	-0.075873	-0.237411	-0.727228	-0.482319	3022
FBH1	PROTEIN_CODING	4	-0.117901	-0.963658	0.0336832	-0.732114	-1.09344	0.22759	-0.975	-0.445118	-1.09344	-0.464987	-0.710059	-0.349292	-0.39751	-0.912776	-0.327916	-0.63572	-0.481818	3023
KLHDC10	PROTEIN_CODING	4	-0.772763	-0.598349	1.48922	0.110976	-1.39717	-0.768034	-0.917014	-0.101003	1.48922	0.445435	-0.509008	0.039369	-0.59535	-0.643098	-0.979323	0.0158009	-0.481761	3024
OR2M7	PROTEIN_CODING	5	0.161106	-1.26404	0.672197	0.172117	-2.39548	0.102277	-1.01823	-0.250946	-2.39548	-0.295921	-0.63459	-0.143579	-0.388968	-1.11168	-0.710701	-0.252798	-0.48175	3025
COG8	PROTEIN_CODING	4	-0.959851	-0.786616	-0.551204	-0.70216	0.031687	0.446445	-1.28188	-0.792433	-1.28188	-0.66891	-1.03716	-0.76589	-0.542623	-0.335237	-0.160573	-0.802742	-0.481658	3026
SV2B	PROTEIN_CODING	4	0.289373	0.748138	-1.2062	-1.12511	-0.646803	-0.674474	-0.618245	-0.386894	-1.2062	-0.229031	-0.50257	-0.0562301	-0.559871	-0.885957	-0.343968	-0.618904	-0.481436	3027
OSER1	PROTEIN_CODING	4	-0.177935	0.624131	-0.207966	-1.50672	0.132459	-1.57744	-0.721869	0.788215	-1.57744	0.208082	0.0331729	0.0794101	-0.503698	-0.687129	-0.540972	-0.42182	-0.481396	3028
HHEX	PROTEIN_CODING	4	0.258939	-0.0993499	-0.236373	-1.11791	0.227654	-0.994194	-1.57478	-0.613698	-1.57478	-0.167861	-1.09424	-0.0255943	-1.06089	-0.445129	-0.1692	-0.793337	-0.481269	3029
PRKAR2A	PROTEIN_CODING	4	-1.01156	-0.54746	-2.13311	1.44526	-0.474014	-0.877756	-1.13223	-0.124472	-2.13311	-1.34028	-0.628349	-1.23071	-0.711485	0.485624	-0.787776	-0.174457	-0.481117	3030
CENPH	PROTEIN_CODING	4	0.347638	-0.578281	-0.0168264	-1.79546	0.333274	-0.964578	-0.126398	-0.893011	-1.79546	-0.297554	-0.509705	-0.0824898	-0.661329	-0.731092	-0.0945553	-0.867572	-0.481064	3031
PP2D1	PROTEIN_CODING	4	-1.3675	-0.63726	0.784249	0.129883	0.799288	-2.80656	0.668071	-0.091716	-2.80656	0.0734944	0.288178	-0.406837	-0.743401	0.464585	-1.12492	0.163852	-0.480536	3032
PDCD1LG2	PROTEIN_CODING	4	-2.25839	-0.63152	-0.503716	0.618977	-0.165045	-0.367486	-0.563528	0.278238	-2.25839	-0.567618	-0.142645	-1.13121	-0.217592	0.226966	-0.930308	-0.0304285	-0.480368	3033
TRIM9	PROTEIN_CODING	4	-0.242331	1.39929	1.48497	-0.17536	-1.48056	-1.08154	-1.7366	-0.95105	-1.7366	1.44213	-1.34382	0.880643	-1.2564	-0.827959	-0.93481	-0.025685	-0.480248	3034
EVI5L	PROTEIN_CODING	4	-0.683959	-2.19529	-0.971349	-0.126305	-0.553517	0.294081	-0.994574	0.53793	-2.19529	-1.58332	-0.228322	-1.28353	-0.0541876	-0.339911	-0.314465	-0.645982	-0.480223	3035
MS4A15	PROTEIN_CODING	4	-0.665024	-0.0390671	-0.352717	0.0439794	-1.49707	-0.128234	-0.187603	-0.690573	-1.49707	-0.195892	-0.439088	-0.352269	-0.33547	-0.726544	-0.763442	-0.197	-0.480221	3036
PGPEP1L	PROTEIN_CODING	4	-1.32142	-0.617524	-0.172014	-0.97139	-0.756866	0.698456	-0.0452032	-0.224491	-1.32142	-0.394769	-0.134847	-0.703653	0.14292	-0.864128	-0.459944	-0.500335	-0.48014	3037
TUSC2	PROTEIN_CODING	4	0.578481	0.0757379	0.487995	0.949479	-1.11381	-3.06099	-0.6026	-0.426912	-3.06099	0.281866	-0.514756	0.380738	-1.3635	-0.0821648	-1.19877	0.238863	-0.479955	3038
TUBG1	PROTEIN_CODING	4	0.228039	-0.764182	-1.06762	-0.814911	-0.455319	-0.818201	-0.25504	0.0485173	-1.06762	-0.915903	-0.103261	-0.534589	-0.341575	-0.635115	-0.348494	-0.611358	-0.479926	3039
CCDC155	PROTEIN_CODING	4	0.800186	-0.397276	-0.353915	0.153266	-2.13835	-0.646585	-0.820488	-0.523861	-2.13835	-0.375595	-0.672174	0.0163321	-0.663645	-0.99254	-0.661581	-0.298168	-0.479875	3040
SHISA5	PROTEIN_CODING	4	0.489501	1.73581	0.587898	-1.20681	-0.77778	-1.61713	-0.806778	-1.04603	1.73581	1.16185	-0.926403	0.937735	-1.15664	-0.992293	-0.635135	-0.323786	-0.479461	3041
PJA2	PROTEIN_CODING	4	0.117465	-1.43277	1.76229	-1.25695	-0.525409	-0.887843	0.0909194	-1.06784	1.76229	0.164761	-0.488458	0.148996	-0.621586	-0.89118	-0.431929	-0.526883	-0.479406	3042
DNAJA3	PROTEIN_CODING	4	-1.15243	-0.349001	0.0731307	-0.390595	-1.03834	0.371642	0.331806	-1.3892	-1.3892	-0.137935	-0.528695	-0.4761	-0.228583	-0.714467	-0.606376	-0.352409	-0.479392	3043
NOA1	PROTEIN_CODING	4	-1.65927	-3.85533	-1.62592	1.26629	1.74143	-1.30774	-0.594179	0.243186	-3.85533	-2.74062	-0.175496	-2.38017	-0.552911	1.50386	-0.408527	-0.549943	-0.479235	3044
FSBP	PROTEIN_CODING	4	0.194236	0.126912	-1.14032	-1.96355	0.0144669	0.0990689	-0.120827	-1.30422	-1.96355	-0.506703	-0.712521	-0.273057	-0.441991	-0.97454	0.102591	-1.06092	-0.479166	3045
PEX11B	PROTEIN_CODING	4	-0.738696	-0.63102	-0.429323	-1.15604	-0.304265	0.277615	-0.512713	-0.332052	-1.15604	-0.530171	-0.422383	-0.599679	-0.18905	-0.730153	-0.255115	-0.702865	-0.47899	3046
C7orf43	PROTEIN_CODING	4	-0.365782	0.446337	-1.72196	-0.220415	-0.0215324	-0.563269	-1.06588	-1.06238	-1.72196	-0.637812	-1.06413	-0.547135	-0.897177	-0.120974	-0.316861	-0.640786	-0.478824	3047
CYTH3	PROTEIN_CODING	4	-1.89875	-0.867367	-1.54427	0.0303053	-1.15547	0.644717	-0.0419994	1.46824	-1.89875	-1.20582	0.713119	-1.43679	0.690318	-0.562581	-0.803166	-0.154131	-0.478649	3048
CDK11A	PROTEIN_CODING	5	1.16491	-1.69421	-0.992661	0.155622	-1.4152	-0.726074	-0.583418	-0.830404	-1.69421	-1.34343	-0.706911	-0.507319	-0.713298	-0.629792	-0.325455	-0.631574	-0.478515	3049
MRPL46	PROTEIN_CODING	4	0.752836	-0.387448	-0.699191	-0.06552	-0.901209	-2.49101	-0.11078	0.866053	-2.49101	-0.543319	0.377636	-0.111268	-0.578578	-0.483365	-0.879793	-0.0770677	-0.478431	3050
AEN	PROTEIN_CODING	4	-0.25577	0.720907	0.345606	-0.568348	-1.21368	-1.33888	-0.0783841	0.0244981	-1.33888	0.533257	-0.026943	0.270248	-0.464256	-0.891013	-0.93611	-0.0206781	-0.478394	3051
CITED1	PROTEIN_CODING	4	0.237947	0.75006	0.647232	-0.820917	-1.68624	-1.08578	-0.814523	0.388763	-1.68624	0.698646	-0.21288	0.54508	-0.503847	-1.25358	-0.844693	-0.111717	-0.478205	3052
SEMA6C	PROTEIN_CODING	4	-1.09106	0.562788	-0.354923	-0.470711	-0.501203	-0.435363	-0.235166	-0.707669	-1.09106	0.103932	-0.471417	-0.294397	-0.459399	-0.485957	-0.675874	-0.279399	-0.477636	3053
FAM19A3	PROTEIN_CODING	4	-1.15169	-1.29939	-0.758127	1.47019	-0.951925	-0.866313	-0.712267	0.0381772	1.47019	-1.02876	-0.337045	-1.06974	-0.513467	0.259134	-0.989975	0.0347961	-0.477589	3054
PSMG2	PROTEIN_CODING	4	-1.96749	-1.47574	-0.536548	-0.674202	1.64674	-1.48896	0.937019	0.31378	-1.96749	-1.00614	0.625399	-1.32659	-0.0793886	0.486268	-0.603237	-0.351648	-0.477443	3055
DPM1	PROTEIN_CODING	4	1.70326	-0.846668	0.0916105	-2.15449	1.23665	-1.14821	-2.07565	-2.17044	-2.17044	-0.377529	-2.12304	0.316069	-1.7981	-0.458921	0.597234	-1.55169	-0.477227	3056
STOX1	PROTEIN_CODING	4	-0.201678	-1.41762	0.667754	-0.633124	-0.397654	-0.0948652	-1.44202	-0.879975	-1.44202	-0.374934	-1.161	-0.317182	-0.80562	-0.515389	-0.231399	-0.723019	-0.477209	3057
OR1J2	PROTEIN_CODING	4	-0.0228291	-0.0427993	0.665457	-0.743989	-0.88904	-1.04029	0.430731	-1.3814	-1.3814	0.311329	-0.475332	0.199943	-0.663652	-0.816515	-0.65072	-0.302664	-0.476692	3058
SCN11A	PROTEIN_CODING	4	0.505888	-0.874193	-1.30144	-0.46057	-1.73447	0.159731	-0.561915	0.0764927	-1.73447	-1.08782	-0.242711	-0.556582	-0.108564	-1.09752	-0.356284	-0.597033	-0.476658	3059
ZC3H15	PROTEIN_CODING	4	-0.546276	-0.0664336	1.4999	-0.0978635	-0.895245	-1.05953	-1.31539	-0.639718	1.4999	0.716733	-0.977552	0.29573	-1.00488	-0.496554	-0.833683	-0.119561	-0.476622	3060
CCL26	PROTEIN_CODING	4	-1.54993	-1.41899	-0.381974	0.142546	0.649902	-0.0627227	-0.291539	-1.981	-1.981	-0.900483	-1.13627	-1.11697	-0.77842	0.396224	-0.320917	-0.631402	-0.47616	3061
SCGB2A1	PROTEIN_CODING	4	-0.854612	-0.343862	0.13216	0.943349	0.0915498	-1.54908	-1.5076	-1.25622	-1.54908	-0.105851	-1.38191	-0.355438	-1.43763	0.517449	-0.770714	-0.181469	-0.476092	3062
ADPRHL2	PROTEIN_CODING	4	0.809166	0.866287	1.7679	-0.679339	-2.74313	-0.714111	-0.144267	-1.54796	-2.74313	1.31709	-0.846116	1.14778	-0.802114	-1.71123	-0.882692	-0.069454	-0.476073	3063
VPS28	PROTEIN_CODING	4	0.127237	2.71308	1.02499	-1.26915	-0.472051	-2.72134	-0.217683	-0.560288	-2.72134	1.86904	-0.388985	1.28844	-1.16644	-0.870602	-1.02205	0.0702988	-0.475877	3064
PRPF38B	PROTEIN_CODING	4	0.0647776	-0.644346	-0.762452	0.132339	0.345093	-1.87998	-1.1081	-0.517319	-1.87998	-0.703399	-0.812707	-0.44734	-1.16847	0.238716	-0.490037	-0.461256	-0.475647	3065
HDAC6	PROTEIN_CODING	4	-1.38098	0.343285	-0.223331	-0.224521	-0.169125	-0.20579	-0.620153	-1.24282	-1.38098	0.0599769	-0.931488	-0.420343	-0.689589	-0.196823	-0.585299	-0.365344	-0.475322	3066
SYPL2	PROTEIN_CODING	4	-0.557984	-0.921413	-1.50961	-1.08371	1.22358	-0.434974	-1.22977	-0.336408	-1.50961	-1.21551	-0.78309	-0.996336	-0.667051	0.0699385	0.076875	-1.02744	-0.475281	3067
GAD2	PROTEIN_CODING	4	-1.43991	-0.0721594	-0.96723	-1.22956	-0.818931	-0.21912	1.51115	1.24025	1.51115	-0.519695	1.3757	-0.826434	0.844092	-1.02424	-0.825988	-0.124517	-0.475253	3068
CARS	PROTEIN_CODING	4	-0.403123	-0.859841	0.555773	0.64851	1.70454	-3.66673	-0.707692	-1.25418	-3.66673	-0.152034	-0.980936	-0.23573	-1.8762	1.17652	-0.788439	-0.161487	-0.474963	3069
H2BFS	PROTEIN_CODING	5	0.269269	0.326731	-1.73827	1.16241	0.512021	-1.93316	-1.15496	-3.15311	-3.15311	-0.705769	-2.15404	-0.380756	-2.08041	0.837214	-0.383956	-0.565799	-0.474877	3070
LOC102724334	PROTEIN_CODING	5	0.269269	0.326731	-1.73827	1.16241	0.512021	-1.93316	-1.15496	-3.15311	-3.15311	-0.705769	-2.15404	-0.380756	-2.08041	0.837214	-0.383956	-0.565799	-0.474877	3071
PRR19	PROTEIN_CODING	4	-1.55402	0.0419125	0.34163	0.76924	-1.18916	-0.644001	-0.580963	-0.259927	-1.55402	0.191771	-0.420445	-0.390158	-0.494964	-0.209961	-1.12906	0.180189	-0.474436	3072
RRP9	PROTEIN_CODING	4	-0.0938459	0.178277	0.236881	-0.0808764	-0.415921	-2.13878	-0.0982853	-0.550274	-2.13878	0.207579	-0.32428	0.107104	-0.929113	-0.248399	-0.882849	-0.0658591	-0.474354	3073
PODXL2	PROTEIN_CODING	4	0.471547	0.891133	0.812179	0.223904	-1.96309	-0.884808	-1.43388	-1.65455	-1.96309	0.851656	-1.54422	0.724953	-1.32441	-0.869591	-0.792116	-0.156218	-0.474167	3074
ZNF101	PROTEIN_CODING	4	0.48238	-1.86222	-1.50083	1.20308	-0.467078	-0.536566	-1.85075	-1.83692	-1.86222	-1.68153	-1.84384	-0.960224	-1.40808	0.368002	-0.173755	-0.774094	-0.473924	3075
MAJIN	PROTEIN_CODING	4	-0.251207	-1.02264	-1.38	-0.140168	0.643118	-0.808629	-1.20655	-0.96359	-1.38	-1.20132	-1.08507	-0.884615	-0.992923	0.251475	-0.138906	-0.808852	-0.473879	3076
POLE3	PROTEIN_CODING	4	3.36465	-0.225598	0.498716	-0.981482	-3.73995	0.465581	-0.826349	-3.35031	-3.73995	0.136559	-2.08833	1.21259	-1.23703	-2.36072	0.0300924	-0.977751	-0.473829	3077
EXOC6	PROTEIN_CODING	4	-0.230885	-0.611437	0.660162	-0.380611	0.233479	-1.91482	-0.0556239	-1.09253	-1.91482	0.0243623	-0.574075	-0.0607201	-1.02099	-0.0735659	-0.637408	-0.310108	-0.473758	3078
EIF3K	PROTEIN_CODING	4	1.70541	-2.36306	1.57263	-3.59972	0.180389	-0.0714679	-0.33138	-0.991381	-3.59972	-0.395215	-0.66138	0.304994	-0.464743	-1.70966	0.604777	-1.5521	-0.473663	3079
TP53I3	PROTEIN_CODING	4	0.6288	0.207314	0.144696	-0.773104	-0.629537	-0.430556	-1.39921	-2.22736	-2.22736	0.176005	-1.81328	0.326937	-1.35238	-0.701321	-0.143765	-0.803461	-0.473613	3080
SMTNL2	PROTEIN_CODING	4	-0.712586	0.125196	0.891232	-1.98459	-0.71503	0.365544	-0.763489	0.16	-1.98459	0.508214	-0.301745	0.101281	-0.079315	-1.34981	-0.354024	-0.592705	-0.473365	3081
SETD3	PROTEIN_CODING	4	0.036828	-0.0613191	-0.89459	-0.0575632	0.874909	-1.98385	-0.955368	-1.50858	-1.98385	-0.477955	-1.23197	-0.306361	-1.4826	0.408673	-0.35737	-0.589163	-0.473267	3082
PARP16	PROTEIN_CODING	4	-0.779064	-0.566476	-1.66676	-0.533074	-1.89639	1.06462	1.26245	-0.415201	-1.89639	-1.11662	0.423626	-1.0041	0.637291	-1.21473	-0.536946	-0.408688	-0.472817	3083
HIST1H2BI	PROTEIN_CODING	5	-0.670677	1.53274	0.965979	-0.0727737	1.50524	-3.02059	-0.711227	-2.9433	-3.02059	1.24936	-1.82727	0.609348	-2.22504	0.716233	-0.728675	-0.216893	-0.472784	3084
ZFP36L1	PROTEIN_CODING	4	-0.292117	-0.431056	0.336548	2.24267	-0.411643	-2.62642	-1.38561	-2.01601	-2.62642	-0.0472538	-1.70081	-0.128875	-2.00935	0.915511	-1.11006	0.164866	-0.472598	3085
SDR39U1	PROTEIN_CODING	4	0.585569	-0.27498	1.30361	-0.70583	-1.58822	-0.355407	-1.12301	-1.44548	-1.58822	0.514314	-1.28425	0.538066	-0.974634	-1.14703	-0.452686	-0.491921	-0.472304	3086
FAM103A1	PROTEIN_CODING	4	-0.664177	-1.20847	-1.625	-1.24009	1.12976	-1.90146	1.46182	1.06318	-1.90146	-1.41673	1.2625	-1.16588	0.207847	-0.0551647	-0.478629	-0.464772	-0.4717	3087
SDAD1	PROTEIN_CODING	4	-2.51759	-0.606747	1.13388	-1.6387	-0.377083	0.197214	0.798267	1.6893	-2.51759	0.263568	1.24378	-0.663484	0.894927	-1.00789	-0.899153	-0.0437826	-0.471468	3088
NUP214	PROTEIN_CODING	4	-1.60465	0.612231	0.387373	-0.258219	0.426547	-0.611006	-2.3371	-0.225257	-2.3371	0.499802	-1.28118	-0.201683	-1.05779	0.0841639	-0.596371	-0.346531	-0.471451	3089
ROBO2	PROTEIN_CODING	4	-1.93264	-0.633954	0.0454119	-0.30789	-0.892797	-0.23179	0.596488	1.06515	-1.93264	-0.294271	0.830817	-0.840393	0.476615	-0.600344	-1.01908	0.0762188	-0.471428	3090
OR10W1	PROTEIN_CODING	4	-0.859568	0.066757	0.012516	-1.80528	-0.559002	0.694714	-0.960073	0.282607	-1.80528	0.0396365	-0.338733	-0.260098	0.00574935	-1.18214	-0.241285	-0.70146	-0.471372	3091
RSL1D1	PROTEIN_CODING	4	-0.820339	-0.638962	-1.13094	0.601036	1.21877	-1.83517	-1.28532	-0.926911	-1.83517	-0.884952	-1.10611	-0.863415	-1.34913	0.909905	-0.478913	-0.463344	-0.471128	3092
SOWAHA	PROTEIN_CODING	4	-0.929044	0.105863	-0.184701	-0.263589	1.03491	-1.22891	-1.39622	-1.40406	-1.40406	-0.039419	-1.40014	-0.335961	-1.34306	0.38566	-0.374348	-0.567715	-0.471031	3093
IL1A	PROTEIN_CODING	4	-0.0705559	0.0451349	0.364286	-0.94674	-0.755016	-0.391838	-1.21355	-0.51369	-1.21355	0.20471	-0.863622	0.112955	-0.706361	-0.850878	-0.405803	-0.535217	-0.47051	3094
ITGA11	PROTEIN_CODING	4	-1.37971	-1.25423	-1.04305	-0.719153	-1.43954	0.713445	0.798489	1.50283	1.50283	-1.14864	1.15066	-1.22566	1.00492	-1.07935	-0.701937	-0.239044	-0.47049	3095
CASC4	PROTEIN_CODING	4	-0.949267	-0.0747687	-0.324065	-0.368762	-0.451983	-0.456167	-0.660917	-0.130983	-0.949267	-0.199417	-0.39595	-0.449367	-0.416022	-0.410373	-0.619139	-0.321376	-0.470258	3096
CDHR2	PROTEIN_CODING	4	-0.43936	-0.303271	-0.569228	-0.405726	-0.594898	-0.230585	-0.987478	-0.439873	-0.987478	-0.43625	-0.713676	-0.437286	-0.552645	-0.500312	-0.421614	-0.518551	-0.470082	3097
PRCP	PROTEIN_CODING	4	-1.07361	-0.435173	-0.179719	0.0855862	-0.239271	-0.0750275	-1.18026	-1.23955	-1.23955	-0.307446	-1.20991	-0.562835	-0.831615	-0.0768423	-0.462637	-0.477256	-0.469947	3098
SUMO4	PROTEIN_CODING	4	-1.58925	-0.625895	0.940511	-1.71526	-1.65913	1.2852	0.974177	0.429041	-1.71526	0.157308	0.701609	-0.424877	0.896138	-1.68719	-0.654392	-0.285447	-0.46992	3099
ATP6V0D1	PROTEIN_CODING	4	-2.50849	1.75228	-1.22761	0.304013	1.83852	-1.59616	-0.331544	-1.90753	-2.50849	0.262335	-1.11954	-0.661272	-1.27841	1.07127	-0.755376	-0.184396	-0.469886	3100
OR13J1	PROTEIN_CODING	4	1.52523	0.57203	1.97393	-2.69804	-0.334339	-0.871051	-1.76458	-1.65854	-2.69804	1.27298	-1.71156	1.35706	-1.43139	-1.51619	0.106613	-1.04554	-0.469464	3101
FAM163A	PROTEIN_CODING	4	-0.760787	-1.13281	-2.44208	-0.080499	-0.581317	0.0747576	0.985037	-0.347731	-2.44208	-1.78745	0.318653	-1.44523	0.237355	-0.330908	-0.422449	-0.516431	-0.46944	3102
TMEM200B	PROTEIN_CODING	4	-0.680207	-0.270229	0.480575	0.372113	-1.02456	-0.168955	-1.63517	-1.2044	-1.63517	0.105173	-1.41978	-0.15662	-1.00284	-0.326226	-0.624575	-0.314166	-0.469371	3103
OR10H3	PROTEIN_CODING	4	0.191972	-0.477104	-0.908374	-0.37653	-1.01471	-0.598676	-0.0881361	-0.562898	-1.01471	-0.692739	-0.325517	-0.397835	-0.41657	-0.695618	-0.473803	-0.464929	-0.469366	3104
OR10G8	PROTEIN_CODING	4	-2.74873	-1.75604	-0.788211	0.944744	-0.965484	-0.030029	1.03477	1.47815	-2.74873	-1.27213	1.25646	-1.76433	0.827629	-0.0103699	-1.24808	0.309692	-0.469195	3105
RRAS2	PROTEIN_CODING	4	-1.66174	-1.65253	-0.509634	-0.712052	1.17416	-0.266789	-0.370689	-0.163922	-1.66174	-1.08108	-0.267306	-1.27463	-0.267134	0.231054	-0.251457	-0.686813	-0.469135	3106
KBTBD12	PROTEIN_CODING	4	0.333081	-0.757145	-0.806226	0.20288	-0.49744	-0.93427	-1.15071	-1.12391	-1.15071	-0.781685	-1.13731	-0.410097	-1.06963	-0.14728	-0.36621	-0.572039	-0.469124	3107
SDHA	PROTEIN_CODING	4	2.08967	-1.80829	-0.848676	-0.664208	-0.942876	-1.10091	-0.973853	-0.760687	2.08967	-1.32848	-0.86727	-0.189098	-0.94515	-0.803542	0.0152941	-0.95332	-0.469013	3108
PRSS2	PROTEIN_CODING	4	-0.362565	-0.549197	1.18609	0.15642	0.00942768	-2.30124	-0.164374	-1.10294	-2.30124	0.318448	-0.633656	0.0914432	-1.18952	0.0829241	-0.884794	-0.0529295	-0.468862	3109
KDM4D	PROTEIN_CODING	4	1.06389	0.522134	-1.06768	-1.12199	-0.110721	-0.853234	-0.846257	-2.18733	-2.18733	-0.272773	-1.51679	0.172782	-1.29561	-0.616358	0.0333122	-0.97052	-0.468604	3110
TPM3	PROTEIN_CODING	4	-0.274337	0.179354	-0.13328	-0.726099	-0.785584	-0.604381	-0.322982	-0.562944	-0.785584	0.0230366	-0.442963	-0.076088	-0.496769	-0.755841	-0.554767	-0.382009	-0.468388	3111
PODXL	PROTEIN_CODING	4	-0.09844	0.0972897	0.952731	-0.851742	-0.0485197	-1.09267	-0.134646	-2.35124	-2.35124	0.52501	-1.24294	0.317194	-1.19285	-0.450131	-0.413209	-0.523225	-0.468217	3112
KIAA1257	PROTEIN_CODING	4	-1.21473	-0.444384	-1.47798	-0.539273	-0.685436	0.34026	-0.136409	0.639652	-1.47798	-0.961184	0.251622	-1.0457	0.281168	-0.612355	-0.519968	-0.416278	-0.468123	3113
JOSD1	PROTEIN_CODING	4	-1.46101	1.02003	-0.731441	-1.26897	0.688645	-0.717277	0.274718	-0.659008	-1.46101	0.144294	-0.192145	-0.390808	-0.367189	-0.29016	-0.496548	-0.438939	-0.467743	3114
FAM166B	PROTEIN_CODING	4	-2.57332	1.20773	0.116381	-1.68686	0.687671	0.0917929	-0.503772	0.530575	-2.57332	0.662055	0.0134013	-0.416404	0.0395318	-0.499593	-0.597953	-0.337134	-0.467543	3115
MESD	PROTEIN_CODING	4	-1.03852	0.0289386	-1.60016	-0.913123	-0.00898043	-0.24091	0.655056	-0.29045	-1.60016	-0.785609	0.182303	-0.869913	0.0412317	-0.461052	-0.42947	-0.505477	-0.467473	3116
LHX5	PROTEIN_CODING	4	0.180398	-0.305732	0.578676	-0.275606	-2.07863	-0.625192	-0.13937	-0.143571	-2.07863	0.136472	-0.141471	0.151114	-0.302711	-1.17712	-0.841143	-0.0935347	-0.467339	3117
RGSL1	PROTEIN_CODING	4	-0.421888	-1.78984	-1.93445	-0.502609	0.0109618	-0.074724	0.545619	-0.450795	-1.93445	-1.86215	0.0474122	-1.38206	0.00670017	-0.245823	-0.161883	-0.772448	-0.467166	3118
IP6K2	PROTEIN_CODING	4	-0.639454	-0.269137	0.501694	-0.515295	-1.36734	-0.557448	-0.0244447	0.346358	-1.36734	0.116278	0.160957	-0.135633	-0.0785113	-0.941317	-0.854747	-0.0793534	-0.46705	3119
TKT	PROTEIN_CODING	4	1.03917	0.545124	0.140513	-4.28129	-0.197445	0.298108	0.374301	-0.379615	-4.28129	0.342819	-0.00265682	0.574936	0.097598	-2.23937	0.379944	-1.31371	-0.466883	3120
XAGE3	PROTEIN_CODING	4	-0.282951	-1.17288	-0.0471897	0.349327	0.179643	-1.71177	-1.27216	-0.174015	-1.71177	-0.610035	-0.72309	-0.501007	-1.05265	0.264485	-0.605027	-0.327933	-0.46648	3121
CDK18	PROTEIN_CODING	4	0.068081	0.112234	-1.13627	0.0793229	-1.57227	-0.553511	0.642859	-1.25919	-1.57227	-0.512019	-0.308165	-0.318652	-0.389947	-0.746472	-0.685899	-0.246954	-0.466426	3122
MTERF4	PROTEIN_CODING	4	3.8285	1.41567	0.250335	-0.720382	-0.395398	-4.4778	-1.74496	-1.98695	-4.4778	0.833005	-1.86595	1.8315	-2.73657	-0.55789	-0.348232	-0.584444	-0.466338	3123
SDF2	PROTEIN_CODING	4	-1.42985	-0.934833	0.772556	1.16027	-1.27061	-0.0761574	-1.24246	-0.958385	-1.42985	-0.0811386	-1.10042	-0.53071	-0.759	-0.0551677	-0.925539	-0.00709594	-0.466318	3124
RFESD	PROTEIN_CODING	4	-1.51516	0.702385	0.531096	-0.921626	0.205567	-0.132676	-1.45378	-0.644665	-1.51516	0.61674	-1.04922	-0.0938922	-0.743706	-0.358029	-0.480755	-0.451369	-0.466062	3125
PCIF1	PROTEIN_CODING	4	-1.28708	-0.732749	0.0942517	-0.172629	-0.391497	-1.08135	0.154256	0.7621	-1.28708	-0.319249	0.458178	-0.641859	-0.0549989	-0.282063	-0.919976	-0.0112335	-0.465605	3126
PPP1R12C	PROTEIN_CODING	4	-0.251466	-1.21789	-1.7136	-1.06097	0.95804	-0.670997	-0.826908	0.224938	-1.7136	-1.46574	-0.300985	-1.06098	-0.424322	-0.0514628	0.011859	-0.942564	-0.465353	3127
HFM1	PROTEIN_CODING	4	0.62681	-1.38011	0.323056	0.110149	-1.81928	-0.137173	-1.26748	-0.819724	-1.81928	-0.528528	-1.0436	-0.143415	-0.741458	-0.854567	-0.443215	-0.487327	-0.465271	3128
APBB1	PROTEIN_CODING	4	-0.949947	0.477682	0.702971	-1.65734	-1.31052	-0.0340274	1.84011	-0.700154	1.84011	0.590326	0.569978	0.0769018	0.368643	-1.48393	-0.764833	-0.165679	-0.465256	3129
MEIS1	PROTEIN_CODING	4	-1.10159	0.802706	-0.286323	-0.918935	0.127967	-0.12678	-1.45805	-0.600606	-1.45805	0.258192	-1.02933	-0.195069	-0.72848	-0.395484	-0.366801	-0.563358	-0.465079	3130
GRP	PROTEIN_CODING	4	-0.814668	0.759049	0.121436	-0.915343	-1.63925	-0.421979	-0.209097	1.33051	-1.63925	0.440243	0.560708	0.0219391	0.233146	-1.2773	-0.958632	0.028536	-0.465048	3131
C17orf47	PROTEIN_CODING	4	0.0386839	-1.08564	-0.895581	0.290658	0.488699	-1.13672	-1.62738	-1.33376	-1.62738	-0.990612	-1.48057	-0.647513	-1.36595	0.389679	-0.203113	-0.726841	-0.464977	3132
RBL2	PROTEIN_CODING	4	-1.22729	0.165092	0.220188	-1.76695	-1.17825	0.826702	0.700071	0.03204	-1.76695	0.19264	0.366056	-0.280669	0.519605	-1.4726	-0.526277	-0.402751	-0.464514	3133
RHOD	PROTEIN_CODING	4	-0.747203	1.12338	1.17104	0.304559	-0.116291	-1.90638	-1.29347	-1.64256	-1.90638	1.14721	-1.46802	0.515737	-1.61414	0.0941341	-0.92329	-0.00541696	-0.464354	3134
TRPV4	PROTEIN_CODING	4	1.01932	-1.87624	-1.42789	-0.901866	-1.14299	-1.04365	0.845544	1.02839	-1.87624	-1.65207	0.936968	-0.761604	0.276763	-1.02243	-0.389107	-0.538988	-0.464048	3135
WDR61	PROTEIN_CODING	4	0.512781	-0.220855	0.219541	-1.15043	-0.0596415	-2.22636	0.647632	-0.365387	-2.22636	-0.00065708	0.141123	0.170489	-0.648038	-0.605037	-0.591073	-0.336656	-0.463864	3136
GRPEL1	PROTEIN_CODING	4	-0.213167	2.18648	-0.29731	-0.65289	0.238101	-3.75025	1.24826	0.0526461	-3.75025	0.944584	0.650453	0.558667	-0.816449	-0.207394	-1.24177	0.314049	-0.463862	3137
SLC22A10	PROTEIN_CODING	4	-0.79756	-0.219523	-1.74221	0.869582	-1.24167	0.672493	-2.16078	-0.449414	-2.16078	-0.980866	-1.3051	-0.919764	-0.6459	-0.186042	-0.455577	-0.472127	-0.463852	3138
CLTCL1	PROTEIN_CODING	4	0.119973	-0.0389422	-1.06727	-0.304717	-0.155008	-1.07649	-0.393953	-1.2312	-1.2312	-0.553107	-0.812578	-0.328747	-0.900548	-0.229862	-0.370508	-0.556801	-0.463654	3139
DNTT	PROTEIN_CODING	4	-1.4181	-0.450288	0.260503	1.07936	-0.399124	-0.260286	-2.22347	-1.14959	-2.22347	-0.0948926	-1.68653	-0.53596	-1.21112	0.340119	-0.692502	-0.23402	-0.463261	3140
SLC22A12	PROTEIN_CODING	4	-0.454095	-0.259691	-0.778847	1.05388	-0.798151	-0.872446	-0.719833	-1.65838	-1.65838	-0.519269	-1.18911	-0.497545	-1.08355	0.127864	-0.708231	-0.218166	-0.463198	3141
ZNF219	PROTEIN_CODING	4	-0.703213	0.730656	1.5441	-0.185319	-0.560869	-1.90462	-1.2527	0.127648	-1.90462	1.13738	-0.562527	0.523847	-1.00989	-0.373094	-1.05623	0.129844	-0.463195	3142
TAS2R14	PROTEIN_CODING	4	-1.91273	-0.00909217	-0.916333	-1.11717	-1.59344	0.912625	1.31232	1.4777	-1.91273	-0.462713	1.39501	-0.946052	1.23422	-1.35531	-0.864513	-0.0616253	-0.463069	3143
PRSS42	PROTEIN_CODING	4	-2.03162	-0.389695	-1.8027	-0.63439	0.326029	0.550139	0.498553	-0.282362	-2.03162	-1.0962	0.108095	-1.408	0.255443	-0.154181	-0.385151	-0.540831	-0.462991	3144
UGT3A2	PROTEIN_CODING	4	-0.7647	-0.00795044	-1.61064	-0.916618	-0.88921	0.245094	0.487181	0.226651	-1.61064	-0.809296	0.356916	-0.794431	0.319642	-0.902914	-0.469605	-0.456333	-0.462969	3145
FH	PROTEIN_CODING	4	0.245994	-0.136219	-0.163678	-2.05848	-1.345	-0.692296	2.07659	0.367755	2.07659	-0.149949	1.22217	-0.0179678	0.584015	-1.70174	-0.5971	-0.328754	-0.462927	3146
CD28	PROTEIN_CODING	4	0.805805	0.961217	-0.0735548	-1.41689	-1.9868	0.0167761	-0.584581	-0.695535	-1.9868	0.443831	-0.640058	0.564489	-0.421113	-1.70185	-0.388073	-0.537707	-0.46289	3147
CUL2	PROTEIN_CODING	4	-0.521682	1.54098	-2.9557	0.498216	-1.74972	0.566609	-0.924157	-0.802049	-2.9557	-0.707361	-0.863103	-0.645468	-0.386532	-0.625752	-0.568264	-0.357416	-0.46284	3148
MYH1	PROTEIN_CODING	4	-2.45029	1.10394	1.4156	-0.880402	-1.68993	0.154891	0.5912	1.06666	-2.45029	1.25977	0.828931	0.0230854	0.604251	-1.28516	-1.32844	0.402767	-0.462837	3149
TRPM1	PROTEIN_CODING	4	-1.11243	0.544794	-0.487131	-0.179391	-1.12844	-0.30371	0.488616	-0.647442	-1.12844	0.0288315	-0.0794134	-0.35159	-0.154179	-0.653914	-0.848193	-0.0766578	-0.462425	3150
C1orf216	PROTEIN_CODING	4	-0.594306	0.149123	-1.71293	-0.0975563	-0.237536	-0.683531	-0.461285	-0.296254	-1.71293	-0.781904	-0.37877	-0.719372	-0.480357	-0.167546	-0.505124	-0.41941	-0.462267	3151
MRPL41	PROTEIN_CODING	4	0.941009	-1.39617	-1.47176	-1.30187	1.93491	-2.82696	-0.460269	0.287528	-2.82696	-1.43397	-0.0863707	-0.642308	-0.999899	0.316519	0.0163208	-0.940737	-0.462208	3152
LRWD1	PROTEIN_CODING	4	-1.29732	-0.667595	-1.52746	-0.730873	-0.398507	0.910031	0.265309	-0.58287	-1.52746	-1.09753	-0.15878	-1.16413	0.19749	-0.56469	-0.261932	-0.662394	-0.462163	3153
HCRTR2	PROTEIN_CODING	4	-0.272992	-0.221488	0.381185	0.325437	-1.2927	-1.03595	-0.437495	-0.714211	-1.2927	0.0798483	-0.575853	-0.0377653	-0.729219	-0.483633	-0.867216	-0.0568559	-0.462036	3154
ACOX2	PROTEIN_CODING	4	-1.6732	-0.596407	-0.452677	-0.506574	-0.0745739	0.372344	-0.66104	-0.0694911	-1.6732	-0.524542	-0.365266	-0.907429	-0.119396	-0.290574	-0.458477	-0.465461	-0.461969	3155
RNF133	PROTEIN_CODING	4	-2.14742	-1.32682	-1.4553	-0.567435	-0.399297	1.10365	0.122941	1.13686	-2.14742	-1.39106	0.6299	-1.64318	0.787816	-0.483366	-0.481022	-0.442864	-0.461943	3156
PSMG4	PROTEIN_CODING	4	1.58981	0.504758	1.43414	-1.86648	-0.429677	-1.74614	-1.3617	-1.21372	-1.86648	0.96945	-1.28771	1.17624	-1.44052	-1.14808	-0.195337	-0.728248	-0.461792	3157
IL36G	PROTEIN_CODING	4	0.0828824	-0.77227	1.03703	-1.05645	-0.420623	-0.963343	-1.29341	0.202713	-1.29341	0.132383	-0.545348	0.115882	-0.68468	-0.738536	-0.433695	-0.489805	-0.46175	3158
FKBP1A	PROTEIN_CODING	4	-0.168608	0.148869	-0.646247	-0.956428	-0.848911	-0.144268	0.233032	-1.03941	-1.03941	-0.248689	-0.40319	-0.221995	-0.316883	-0.902669	-0.387262	-0.536102	-0.461682	3159
RCN2	PROTEIN_CODING	4	0.129534	0.105542	-0.573118	-1.16865	-1.07292	0.0999329	-1.07804	0.0303699	-1.16865	-0.233788	-0.523833	-0.112681	-0.315911	-1.12078	-0.28115	-0.64209	-0.46162	3160
SSC4D	PROTEIN_CODING	4	-1.84674	0.484713	-0.975036	-1.37026	-1.02512	0.134403	2.09263	1.07597	2.09263	-0.245161	1.5843	-0.779021	1.101	-1.19769	-0.912487	-0.0103734	-0.46143	3161
SERBP1	PROTEIN_CODING	4	0.786614	-0.641543	1.08889	-2.55567	-2.21952	-0.308033	1.28827	1.32529	-2.55567	0.223676	1.30678	0.411322	0.76851	-2.3876	-0.580314	-0.341737	-0.461026	3162
DMAP1	PROTEIN_CODING	4	-0.536561	0.409227	0.58051	-1.2815	0.141645	-0.819698	-0.0608081	-1.46811	-1.46811	0.494869	-0.764459	0.151059	-0.782872	-0.56993	-0.404871	-0.517032	-0.460952	3163
CNTNAP5	PROTEIN_CODING	4	1.03581	0.0849258	0.302312	-0.484678	-2.10604	-0.123072	-0.453923	-2.10712	-2.10712	0.193619	-1.28052	0.47435	-0.894704	-1.29536	-0.397767	-0.52386	-0.460813	3164
ZNF226	PROTEIN_CODING	4	-0.544368	-0.231572	-1.77313	0.74328	-0.446462	-0.11829	-1.05933	-1.73401	-1.77313	-1.00235	-1.39667	-0.849689	-0.970544	0.148409	-0.369706	-0.551913	-0.46081	3165
ZNF730	PROTEIN_CODING	5	0.854316	-2.32216	-2.28312	0.0334635	-0.0127215	-0.680992	-1.5596	0.248959	-2.32216	-2.30264	-0.655322	-1.25032	-0.663879	0.010371	0.0535341	-0.974833	-0.46065	3166
SLK	PROTEIN_CODING	4	-0.74247	0.526903	-0.162232	-2.03594	0.0903965	0.728282	-1.30541	-0.667123	-2.03594	0.182336	-0.986266	-0.125933	-0.41475	-0.972769	0.0254028	-0.946622	-0.46061	3167
NREP	PROTEIN_CODING	4	-0.390944	-0.873645	-1.04037	-0.288988	-0.0427182	-0.181445	-0.533494	-1.27087	-1.27087	-0.957008	-0.902182	-0.76832	-0.661936	-0.165853	-0.205036	-0.716059	-0.460547	3168
PKLR	PROTEIN_CODING	4	-1.5634	-1.22235	-0.703785	0.244899	0.854955	-0.230175	-0.734721	-1.47662	-1.5634	-0.96307	-1.10567	-1.16318	-0.813839	0.549927	-0.312875	-0.607947	-0.460411	3169
ZNF438	PROTEIN_CODING	4	0.465738	0.0777669	-0.0684285	-1.31766	-0.146088	-0.413186	-1.09015	-1.62137	-1.62137	0.00466922	-1.35576	0.158359	-1.04157	-0.731876	-0.0311784	-0.889586	-0.460382	3170
WAC	PROTEIN_CODING	4	1.32105	1.42124	1.69693	-3.98652	-1.77865	0.465802	-0.496516	-0.188536	-3.98652	1.55909	-0.342526	1.47974	-0.0730835	-2.88259	0.00273303	-0.92332	-0.460294	3171
PLCH2	PROTEIN_CODING	4	-2.19358	0.077758	-1.15246	0.558585	-1.13174	0.651976	0.153769	-0.370211	-2.19358	-0.537351	-0.108221	-1.08943	0.145178	-0.286578	-0.891115	-0.0289957	-0.460055	3172
ARL1	PROTEIN_CODING	4	0.562538	-0.581678	-1.57416	-0.458836	1.12997	-1.4951	-1.72923	-1.11144	-1.72923	-1.07792	-1.42033	-0.5311	-1.44526	0.335567	0.0658026	-0.985697	-0.459947	3173
MARCH1	PROTEIN_CODING	4	-0.585689	-0.408545	-0.897344	0.470355	0.391102	-1.45637	-0.91918	-0.933014	-1.45637	-0.652945	-0.926097	-0.630526	-1.10285	0.430729	-0.550319	-0.369562	-0.459941	3174
HCLS1	PROTEIN_CODING	4	-0.189505	-0.322692	-0.371952	-0.133296	0.132396	-1.00096	-0.920205	-1.52096	-1.52096	-0.347322	-1.22058	-0.294716	-1.14737	-0.000449595	-0.35269	-0.567066	-0.459878	3175
MIOX	PROTEIN_CODING	4	-0.172077	0.297213	-0.828168	-1.68629	-0.797806	0.476394	0.252803	-0.877574	-1.68629	-0.265477	-0.312385	-0.234344	-0.0494587	-1.24205	-0.164496	-0.754717	-0.459607	3176
SEC11A	PROTEIN_CODING	4	-0.330731	-1.76595	0.417707	0.956766	-1.07678	-0.201418	-0.978005	-1.88424	-1.88424	-0.674123	-1.43112	-0.559659	-1.02122	-0.0600059	-0.536309	-0.382827	-0.459568	3177
NCOA2	PROTEIN_CODING	4	1.39724	-0.65213	-0.947994	-2.7967	0.758594	0.842163	-2.00607	-2.3111	-2.7967	-0.800062	-2.15859	-0.0676266	-1.15834	-1.01905	0.999333	-1.91845	-0.459558	3178
KAT8	PROTEIN_CODING	4	-0.248288	0.31494	0.921726	1.16334	0.435396	-3.00527	-2.51157	-0.926277	-3.00527	0.618333	-1.71892	0.329459	-2.14771	0.799368	-0.939388	0.0209168	-0.459235	3179
ANGPTL1	PROTEIN_CODING	4	-0.218711	-0.852303	-0.701236	-1.18889	-0.0729199	-0.000155646	0.377164	-1.36961	-1.36961	-0.776769	-0.496224	-0.59075	-0.330868	-0.630907	-0.0972623	-0.820629	-0.458946	3180
AMIGO1	PROTEIN_CODING	4	0.386066	-1.13032	1.61171	-1.78194	0.0241982	-0.680598	-1.35427	-0.529559	-1.78194	0.240694	-0.941912	0.289151	-0.854808	-0.878872	-0.0901112	-0.82772	-0.458916	3181
ERMN	PROTEIN_CODING	4	-1.3286	-0.52317	-0.820474	-0.733758	-1.44471	1.01838	0.860928	-0.0466301	-1.44471	-0.671822	0.407149	-0.890749	0.610894	-1.08923	-0.584975	-0.33281	-0.458893	3182
PLPPR3	PROTEIN_CODING	4	-0.909954	-1.44247	-2.0049	-0.235706	-0.395633	0.0866563	0.199686	0.651377	-2.0049	-1.72368	0.425532	-1.45244	0.312573	-0.315669	-0.40631	-0.511285	-0.458798	3183
BTNL10	PROTEIN_CODING	4	-1.19302	-1.1662	-1.26921	-0.32792	-0.383791	0.54327	0.87417	-1.22073	-1.26921	-1.21771	-0.173281	-1.20948	0.0655689	-0.355855	-0.344513	-0.572969	-0.458741	3184
OR51Q1	PROTEIN_CODING	4	-0.628838	-0.314012	-0.979873	0.576494	-0.405683	-1.5203	0.386366	-0.634258	-1.5203	-0.646943	-0.123946	-0.640908	-0.589396	0.0854056	-0.851606	-0.064798	-0.458202	3185
CALY	PROTEIN_CODING	4	-1.44681	-0.959294	-1.10691	-1.16896	-2.23696	2.03948	0.85172	1.34277	-2.23696	-1.0331	1.09724	-1.17101	1.41132	-1.70296	-0.548099	-0.368274	-0.458186	3186
TTC4	PROTEIN_CODING	4	-0.632241	-2.30203	-1.75342	0.900331	-0.765613	0.707726	-1.19875	-0.664346	-2.30203	-2.02773	-0.931548	-1.56256	-0.385123	0.0673589	-0.230042	-0.686315	-0.458179	3187
ZNF813	PROTEIN_CODING	4	-1.46997	-0.655281	0.584364	-0.600201	-0.203561	-1.23927	0.783895	0.81709	-1.46997	-0.0354585	0.800493	-0.513629	0.120571	-0.401881	-0.970935	0.0549444	-0.457995	3188
TAS2R42	PROTEIN_CODING	4	-1.09844	-0.372681	0.0742416	-0.995076	-1.77465	1.90265	-0.839188	-0.419576	1.90265	-0.14922	-0.629382	-0.465625	0.214627	-1.38486	-0.323481	-0.591226	-0.457353	3189
PPDPF	PROTEIN_CODING	4	-1.26996	-0.0547491	-0.795374	0.82317	0.859307	-1.63772	-1.00728	-1.17924	-1.63772	-0.425062	-1.09326	-0.706693	-1.27475	0.841238	-0.682789	-0.231718	-0.457253	3190
PEX19	PROTEIN_CODING	4	-1.63832	0.103484	-0.0619423	0.045622	0.191259	-0.658202	-0.638185	-0.766013	-1.63832	0.0207711	-0.702099	-0.532258	-0.687467	0.11844	-0.701753	-0.211902	-0.456828	3191
ZFHX3	PROTEIN_CODING	4	0.782309	-0.468183	-0.25779	-1.82624	-0.451458	-0.556935	-1.26796	0.618682	-1.82624	-0.362987	-0.324641	0.0187784	-0.402072	-1.13885	-0.0753613	-0.837956	-0.456659	3192
ADAM30	PROTEIN_CODING	4	0.105539	-0.611052	-1.97607	-1.43836	0.847641	-0.0304177	-0.988012	-0.870744	-1.97607	-1.29356	-0.929378	-0.827194	-0.629724	-0.295362	0.307588	-1.22043	-0.456423	3193
ZCCHC6	PROTEIN_CODING	4	-0.0107929	-1.49299	-0.546799	-0.640155	-0.778678	0.203607	-1.09532	0.112324	-1.49299	-1.0199	-0.491498	-0.683528	-0.259796	-0.709417	-0.195288	-0.717183	-0.456235	3194
EID2B	PROTEIN_CODING	4	0.0344319	0.310751	0.91857	-0.128918	-1.46341	-0.571893	-1.08604	-1.3576	-1.46341	0.61466	-1.22182	0.421251	-1.00518	-0.796164	-0.666957	-0.245359	-0.456158	3195
USP30	PROTEIN_CODING	4	-1.50548	0.126456	-0.631067	-0.177564	-1.44315	0.591548	0.0358679	0.0657158	-1.50548	-0.252305	0.0507919	-0.670032	0.231044	-0.810357	-0.785695	-0.126359	-0.456027	3196
SAP30BP	PROTEIN_CODING	4	0.178551	1.95002	0.604997	0.421143	-0.096614	-0.362065	-4.52696	-3.77957	-4.52696	1.27751	-4.15327	0.911191	-2.88953	0.162265	-0.0933763	-0.818204	-0.45579	3197
ZNF221	PROTEIN_CODING	4	0.252255	0.335093	-1.13618	-0.118738	-1.51764	-0.308312	-0.147379	-1.13527	-1.51764	-0.400546	-0.641325	-0.182946	-0.530321	-0.818187	-0.524565	-0.38687	-0.455717	3198
B3GALT6	PROTEIN_CODING	4	-0.441149	-0.415481	-0.261772	-1.27305	-0.119127	-0.605332	0.185108	-0.0990475	-1.27305	-0.338627	0.0430303	-0.372801	-0.17309	-0.696087	-0.388536	-0.522881	-0.455708	3199
LTV1	PROTEIN_CODING	4	-1.99943	-0.150973	-0.635535	0.551289	-0.109641	-1.32993	2.38267	-1.28918	2.38267	-0.393254	0.546745	-0.928646	-0.0788144	0.220824	-1.14634	0.234927	-0.455704	3200
HIST1H3F	PROTEIN_CODING	4	0.230597	-1.07119	-1.62567	0.511288	-0.290902	-0.083644	-1.55769	-1.94848	-1.94848	-1.34843	-1.75308	-0.822088	-1.1966	0.110193	-0.0479833	-0.863409	-0.455696	3201
IFNG	PROTEIN_CODING	4	0.829026	0.728476	-0.204587	-0.885858	-0.742307	-0.622508	-0.784736	-2.36345	-2.36345	0.261945	-1.57409	0.450972	-1.2569	-0.814083	-0.178596	-0.732669	-0.455633	3202
HIST1H4F	PROTEIN_CODING	4	-1.50657	-0.946906	-0.0826276	0.0292005	-0.493645	0.585176	-0.647107	-1.01859	-1.50657	-0.514767	-0.832849	-0.845368	-0.360174	-0.232222	-0.47168	-0.439472	-0.455576	3203
CARD14	PROTEIN_CODING	4	-1.78311	-0.735183	-1.06319	-0.185207	0.0137325	0.445289	-0.015841	-0.631991	-1.78311	-0.899185	-0.323916	-1.19383	-0.0675145	-0.0857372	-0.441362	-0.469436	-0.455399	3204
CPEB1	PROTEIN_CODING	4	-1.53804	0.0879964	-0.636498	-0.475163	0.0011023	-0.451224	-0.460083	0.470703	-1.53804	-0.274251	0.00531002	-0.695515	-0.146868	-0.23703	-0.662722	-0.248035	-0.455378	3205
ZBTB6	PROTEIN_CODING	4	-1.1606	1.39458	0.676616	-0.0489691	-0.788852	-0.899085	-0.41238	-1.32546	1.39458	1.0356	-0.86892	0.303533	-0.878975	-0.418911	-0.949511	0.039236	-0.455137	3206
SERINC5	PROTEIN_CODING	4	-0.679717	-0.283498	-1.0773	-0.585216	-0.17957	0.400011	-1.13844	-0.871959	-1.13844	-0.680398	-1.0052	-0.680171	-0.536798	-0.382393	-0.153092	-0.756939	-0.455015	3207
LRRC73	PROTEIN_CODING	4	0.597429	-0.51753	-0.00161043	0.0825778	-1.43816	-0.450589	-1.22597	-1.2966	-1.43816	-0.25957	-1.26128	0.0260961	-0.991051	-0.677789	-0.430439	-0.479425	-0.454932	3208
HIGD2A	PROTEIN_CODING	4	0.70172	1.66394	0.740629	-0.171444	-1.15588	-2.60756	-0.576379	-0.81837	-2.60756	1.20228	-0.697374	1.03543	-1.3341	-0.663662	-1.02057	0.111155	-0.45471	3209
MSR1	PROTEIN_CODING	4	-1.00439	0.0303252	-0.63115	-1.42314	-1.33962	0.718674	0.365383	0.878208	-1.42314	-0.300412	0.621796	-0.535073	0.654088	-1.38138	-0.54178	-0.367252	-0.454516	3210
ZNF658	PROTEIN_CODING	4	-0.355995	0.206586	-1.87598	0.641554	0.445836	-1.32042	-1.00087	-1.6057	-1.87598	-0.834697	-1.30329	-0.675129	-1.309	0.543695	-0.410194	-0.498809	-0.454502	3211
GPR88	PROTEIN_CODING	4	-0.793496	-1.02853	-0.973044	-0.258974	0.746156	-1.13115	-1.05292	0.476015	-1.13115	-1.00079	-0.288451	-0.931689	-0.569352	0.243591	-0.392832	-0.51607	-0.454451	3212
VSIG8	PROTEIN_CODING	5	-2.13398	0.111217	0.932754	0.0288422	0.746659	-0.649806	-1.48253	-0.998272	-2.13398	0.521985	-1.2404	-0.363336	-1.04353	0.38775	-0.679042	-0.229857	-0.45445	3213
COG3	PROTEIN_CODING	4	2.21802	1.21553	0.420374	-1.50658	-1.61445	-0.541314	-2.01924	-2.17836	2.21802	0.817954	-2.0988	1.28464	-1.57964	-1.56052	0.0207529	-0.929142	-0.454195	3214
MAGOH	PROTEIN_CODING	4	0.25436	0.378891	-0.391876	0.941136	0.617848	-2.55107	-1.9329	-2.02621	-2.55107	-0.00649224	-1.97956	0.0804586	-2.17006	0.779492	-0.559621	-0.348305	-0.453963	3215
FBXO44	PROTEIN_CODING	4	-1.26549	-0.737123	-0.0899038	-0.67169	0.484036	-0.19581	-1.12262	-0.198894	-1.26549	-0.413513	-0.660756	-0.697505	-0.505774	-0.0938268	-0.325754	-0.581986	-0.45387	3216
HECTD3	PROTEIN_CODING	4	-0.884046	-0.302962	-0.948744	-0.670534	0.382517	-0.402848	-0.555949	-0.488252	-0.948744	-0.625853	-0.522101	-0.711917	-0.48235	-0.144008	-0.301459	-0.606163	-0.453811	3217
BAIAP2	PROTEIN_CODING	4	-0.0121619	-1.21193	-1.27125	0.666486	-0.128569	-0.965322	-1.21119	-0.868382	-1.27125	-1.24159	-1.03979	-0.831782	-1.01496	0.268958	-0.368684	-0.538298	-0.453491	3218
BLZF1	PROTEIN_CODING	4	0.233963	0.555511	0.599093	-2.98262	0.0808611	-0.112831	-0.416746	-0.618201	-2.98262	0.577302	-0.517473	0.462856	-0.382593	-1.45088	0.0673311	-0.974262	-0.453466	3219
MMADHC	PROTEIN_CODING	4	0.231348	-1.57132	-1.0062	-1.82307	-0.891906	1.30471	-0.463921	-0.0418411	-1.82307	-1.28876	-0.252881	-0.782058	0.266315	-1.35749	0.214717	-1.12157	-0.453428	3220
TNFAIP1	PROTEIN_CODING	4	-0.772916	0.664821	-1.51521	0.0181924	-1.85027	0.826325	-0.443833	-0.585965	-1.85027	-0.425197	-0.514899	-0.541103	-0.0678243	-0.91604	-0.598955	-0.307301	-0.453128	3221
PREPL	PROTEIN_CODING	4	0.665752	-1.95123	-1.36015	-1.57487	-0.571264	0.455677	0.439602	-0.516164	-1.95123	-1.65569	-0.0382813	-0.881875	0.126372	-1.07307	0.183389	-1.08961	-0.453112	3222
FAM92B	PROTEIN_CODING	4	-0.3662	1.08943	-0.130969	-1.23929	-0.147213	0.0977214	-1.24854	-1.83609	-1.83609	0.479228	-1.54231	0.197419	-0.995634	-0.693249	-0.138564	-0.767457	-0.45301	3223
LRGUK	PROTEIN_CODING	4	-0.5266	1.05054	-0.587667	0.0411602	-0.182452	-1.56859	-1.01003	-0.415291	-1.56859	0.231439	-0.71266	-0.0212409	-0.997971	-0.0706461	-0.759215	-0.146687	-0.452951	3224
USP33	PROTEIN_CODING	4	-0.491217	0.0405219	0.0765058	-0.963046	-1.10815	0.00911405	-0.565804	0.121273	-1.10815	0.0585139	-0.222266	-0.12473	-0.145139	-1.0356	-0.530084	-0.375599	-0.452842	3225
HMGN1	PROTEIN_CODING	4	-1.28287	0.579449	-1.20578	-2.23672	-0.50784	1.40946	-0.995082	1.42675	-2.23672	-0.313165	0.215836	-0.636399	0.613712	-1.37228	-0.127082	-0.778017	-0.45255	3226
ALPK3	PROTEIN_CODING	4	-0.942731	-0.677799	0.262272	-0.156908	0.391127	-1.34605	0.210283	-1.11408	-1.34605	-0.207763	-0.451897	-0.452753	-0.749946	0.11711	-0.63255	-0.272189	-0.45237	3227
CACHD1	PROTEIN_CODING	4	-0.913767	0.95783	0.738195	-1.45029	-0.0758917	-0.771663	-0.0299458	-0.668918	-1.45029	0.848013	-0.349432	0.260753	-0.490176	-0.763092	-0.587107	-0.317237	-0.452172	3228
NEURL4	PROTEIN_CODING	4	0.0905593	0.268968	-0.601021	-1.24738	-1.34427	-0.385321	0.163144	0.517287	-1.34427	-0.166027	0.340215	-0.0804979	0.0983698	-1.29582	-0.546344	-0.35773	-0.452037	3229
SNTG1	PROTEIN_CODING	4	-1.11267	-0.520654	-0.293245	0.400333	-0.146791	-0.340772	-1.45205	-0.757621	-1.45205	-0.406949	-1.10483	-0.642188	-0.850146	0.126771	-0.53341	-0.370483	-0.451946	3230
PRDM7	PROTEIN_CODING	4	-0.443607	-1.12421	-2.02114	-0.062674	0.365069	-0.911658	0.228016	-0.399188	-2.02114	-1.57268	-0.0855859	-1.19632	-0.360943	0.151198	-0.330065	-0.573645	-0.451855	3231
UBQLN1	PROTEIN_CODING	4	0.0722859	1.48508	1.29755	-0.493848	-0.606849	-1.25311	-2.88179	-0.758682	-2.88179	1.39132	-1.82024	0.951639	-1.6312	-0.550349	-0.595891	-0.30759	-0.451741	3232
BUD13	PROTEIN_CODING	4	0.0545164	-0.379882	-0.981015	-3.24684	-0.0259051	0.980662	0.179836	0.236686	-3.24684	-0.680449	0.208261	-0.435461	0.465728	-1.63637	0.336424	-1.23968	-0.451626	3233
MICB	PROTEIN_CODING	4	-0.306054	-1.09815	-0.702627	0.114601	0.655846	-0.835145	-1.71741	-1.1585	-1.71741	-0.900388	-1.43796	-0.702277	-1.23702	0.385224	-0.161784	-0.741248	-0.451516	3234
AADACL3	PROTEIN_CODING	4	1.46956	-0.766626	-0.0373486	0.975258	-0.416836	-2.19219	-1.75487	-2.52924	-2.52924	-0.401987	-2.14205	0.221864	-2.15877	0.279211	-0.37982	-0.522928	-0.451374	3235
SNRK	PROTEIN_CODING	4	-0.0228998	-0.322673	0.553211	0.0856805	-2.04258	-0.9345	-0.026382	0.210074	-2.04258	0.115269	0.091846	0.069213	-0.250269	-0.97845	-0.999993	0.0975986	-0.451197	3236
TACC2	PROTEIN_CODING	4	-0.274962	0.406481	-0.496168	-1.09682	-0.750609	-0.740862	0.314106	0.0930588	-1.09682	-0.0448437	0.203582	-0.12155	-0.111233	-0.923717	-0.588811	-0.312695	-0.450753	3237
POMZP3	PROTEIN_CODING	4	-0.798415	2.67602	1.39338	-1.34235	-2.81031	0.277521	-0.956085	0.831164	-2.81031	2.0347	-0.0624606	1.09033	0.0508666	-2.07633	-1.1104	0.209964	-0.450219	3238
NAT1	PROTEIN_CODING	4	-0.848004	0.174914	-0.917228	-0.733931	-0.54501	-0.430412	0.084166	0.370863	-0.917228	-0.371157	0.227514	-0.530106	0.0082056	-0.639471	-0.607809	-0.292525	-0.450167	3239
CPSF6	PROTEIN_CODING	4	3.17149	-0.373218	-0.780034	-2.87584	-1.06984	-1.30766	-0.178727	0.0939521	3.17149	-0.576626	-0.0423875	0.672745	-0.464144	-1.97284	0.264663	-1.16495	-0.450144	3240
SPAG7	PROTEIN_CODING	4	-1.62437	-1.03502	-0.994719	-1.6866	0.652142	-0.113615	1.47043	0.703633	-1.6866	-1.01487	1.08703	-1.21804	0.686817	-0.517227	-0.361948	-0.538145	-0.450047	3241
NUP153	PROTEIN_CODING	4	0.543557	-0.686134	-1.3491	-1.5849	0.0693185	-0.871072	0.417243	-0.0944421	-1.5849	-1.01761	0.161401	-0.497224	-0.182757	-0.75779	-0.0860653	-0.813704	-0.449885	3242
ZXDC	PROTEIN_CODING	4	0.698121	0.601829	-0.0272384	-0.0712173	-1.37921	-0.518349	-1.81378	-1.61763	-1.81378	0.287295	-1.71571	0.424237	-1.31659	-0.725215	-0.399814	-0.499877	-0.449845	3243
FLOT1	PROTEIN_CODING	4	0.267972	-0.313344	-0.371262	-0.967235	-0.842806	0.510723	-1.48684	-1.16393	-1.48684	-0.342303	-1.32538	-0.138878	-0.713348	-0.90502	-0.0213703	-0.878307	-0.449839	3244
RAB3D	PROTEIN_CODING	4	-0.629124	-0.47309	-0.69427	-0.40761	-0.99616	0.566906	-1.19831	-0.100064	-1.19831	-0.58368	-0.649189	-0.598828	-0.243824	-0.701885	-0.352793	-0.546826	-0.44981	3245
CEP162	PROTEIN_CODING	4	-0.936587	-0.413398	-0.245293	-0.126147	0.45448	-0.704888	-0.975036	-1.1376	-1.1376	-0.329345	-1.05632	-0.531759	-0.939174	0.164167	-0.395665	-0.503936	-0.449801	3246
HMGCR	PROTEIN_CODING	4	2.66912	0.0221397	-1.72696	-2.92041	-0.502608	-0.461071	-0.712188	-0.547241	-2.92041	-0.852411	-0.629715	0.321432	-0.5735	-1.71151	0.56848	-1.46751	-0.449516	3247
PTGDR	PROTEIN_CODING	4	0.134066	0.350372	-0.447078	-0.437777	-0.638332	-0.839011	-0.547044	-1.18799	-1.18799	-0.0483528	-0.867515	0.0124535	-0.858014	-0.538054	-0.447759	-0.451215	-0.449487	3248
C1orf195	PROTEIN_CODING	4	-1.38343	-0.322712	-0.970148	-0.618563	-0.468191	-0.166152	-0.316737	1.48883	1.48883	-0.64643	0.586047	-0.892097	0.335314	-0.543377	-0.672591	-0.226315	-0.449453	3249
KRTAP3-1	PROTEIN_CODING	4	-0.587914	1.09038	0.0701038	-0.546515	-0.892804	-0.158658	-1.15365	-1.02546	-1.15365	0.58024	-1.08955	0.190855	-0.779254	-0.71966	-0.546459	-0.351943	-0.449201	3250
BIRC6	PROTEIN_CODING	4	1.89493	-1.00338	-0.462757	-4.03246	-1.83068	1.50316	-0.419768	1.42665	-4.03246	-0.733068	0.503443	0.142932	0.836682	-2.93157	0.522471	-1.4207	-0.449112	3251
OLFM3	PROTEIN_CODING	4	-0.537435	1.02297	1.24086	-1.52688	-0.122093	-1.46739	0.0345112	-0.379754	-1.52688	1.13192	-0.172621	0.575467	-0.604209	-0.824484	-0.708971	-0.189193	-0.449082	3252
HIST1H2BE	PROTEIN_CODING	4	-0.443708	0.406626	-0.654152	0.407708	0.444982	-1.7214	-0.0292788	-2.48578	-2.48578	-0.123763	-1.25753	-0.230411	-1.41215	0.426345	-0.573374	-0.324528	-0.448951	3253
POP7	PROTEIN_CODING	4	-1.16112	0.457233	1.72625	-2.21567	-0.473666	0.0887987	0.456585	-0.502354	-2.21567	1.09174	-0.0228844	0.340786	0.0143433	-1.34467	-0.515329	-0.382271	-0.4488	3254
SERHL2	PROTEIN_CODING	4	-0.669486	0.313696	-0.0762566	-1.1779	-1.16155	0.370852	0.218398	-0.564817	-1.1779	0.11872	-0.173209	-0.144016	0.00814436	-1.16972	-0.486727	-0.410797	-0.448762	3255
MYMK	PROTEIN_CODING	4	-0.170115	-0.236308	-0.806178	-1.71714	-0.938272	-0.119108	0.293292	1.25522	-1.71714	-0.521243	0.774258	-0.4042	0.476469	-1.32771	-0.409165	-0.488043	-0.448604	3256
ZMYND19	PROTEIN_CODING	4	-1.52672	0.282679	-1.69025	-0.966904	-0.104507	0.623832	-0.648957	0.622257	-1.69025	-0.703785	-0.0133502	-0.978096	0.199044	-0.535706	-0.335798	-0.561346	-0.448572	3257
OR1S2	PROTEIN_CODING	4	-0.65975	0.559193	-0.563949	0.102059	-0.287167	-0.650247	-0.934722	-1.4521	-1.4521	-0.00237843	-1.19341	-0.221502	-1.01236	-0.0925542	-0.532388	-0.364577	-0.448483	3258
STAM2	PROTEIN_CODING	4	-1.33228	0.0229828	0.276293	-0.367663	0.373788	-0.508662	-1.14286	-0.868517	-1.33228	0.149638	-1.00569	-0.344335	-0.840012	0.0030622	-0.489051	-0.407904	-0.448478	3259
TAF10	PROTEIN_CODING	4	1.96126	1.127	0.118311	-0.965447	-0.141706	-3.73824	-0.814444	-0.0424796	-3.73824	0.622655	-0.428462	1.06886	-1.53172	-0.553576	-0.639561	-0.257085	-0.448323	3260
PCGF3	PROTEIN_CODING	4	-0.0490955	-0.249588	-1.2043	-1.10492	-1.16628	0.854835	-0.745653	-0.248958	-1.2043	-0.726944	-0.497305	-0.500995	-0.0465921	-1.1356	-0.120179	-0.776391	-0.448285	3261
MISP3	PROTEIN_CODING	4	0.00746151	-1.07721	0.362826	0.73637	0.165899	-1.82357	-0.524158	-2.31318	-2.31318	-0.357191	-1.41867	-0.23564	-1.55364	0.451134	-0.55007	-0.346497	-0.448284	3262
TCEAL9	PROTEIN_CODING	4	-0.306572	-0.50421	-1.21023	-1.98867	-1.00658	0.984299	0.20078	0.769935	-1.98867	-0.857219	0.485357	-0.67367	0.651671	-1.49762	-0.109618	-0.786843	-0.44823	3263
DSTYK	PROTEIN_CODING	4	-2.53749	-0.194991	-0.782584	-0.382594	0.375484	0.25898	0.230722	-0.0598758	-2.53749	-0.488787	0.085423	-1.17169	0.143275	-0.00355517	-0.634343	-0.261986	-0.448165	3264
DEFB131A	PROTEIN_CODING	5	-0.690957	-0.0188588	0.71205	-0.732397	-0.793432	-0.845056	0.197053	-0.140453	-0.845056	0.346596	0.0282998	0.000744783	-0.262819	-0.762915	-0.776482	-0.119167	-0.447824	3265
CKAP4	PROTEIN_CODING	4	-0.251211	-0.683408	-0.700236	-1.43614	-0.479317	0.908225	-0.979861	-0.490424	-1.43614	-0.691822	-0.735143	-0.544952	-0.187353	-0.957729	0.0592321	-0.954369	-0.447568	3266
RPTOR	PROTEIN_CODING	4	-1.92848	-0.192466	0.275586	1.99734	1.65827	-2.50965	-2.54945	-1.33647	-2.54945	0.04156	-1.94296	-0.615121	-2.13186	1.82781	-0.926621	0.0319783	-0.447321	3267
TMED3	PROTEIN_CODING	4	0.133257	-0.998009	-0.00458046	-1.35825	0.0872139	-0.0410681	-1.04566	-0.960799	-1.35825	-0.501295	-1.00323	-0.289777	-0.682508	-0.635519	0.0598008	-0.954258	-0.447228	3268
EIF4E2	PROTEIN_CODING	4	1.1437	-0.970354	1.56089	-0.115806	-1.21063	-0.861913	-2.25354	-1.61075	-2.25354	0.295269	-1.93215	0.57808	-1.5754	-0.663219	-0.309614	-0.584228	-0.446921	3269
PRDX2	PROTEIN_CODING	4	-1.14285	-1.6549	-0.816294	0.230065	-0.115473	0.71454	-0.884572	-1.37853	-1.6549	-1.2356	-1.13155	-1.20468	-0.516186	0.0572959	-0.181261	-0.71236	-0.446811	3270
PRADC1	PROTEIN_CODING	4	-1.72069	-1.20951	-1.37375	-0.0751861	0.501314	-0.327798	0.844966	-0.37638	-1.72069	-1.29163	0.234293	-1.43465	0.0469294	0.213064	-0.515726	-0.377508	-0.446617	3271
OR2A2	PROTEIN_CODING	4	-1.54247	-0.750959	-0.661057	-0.297409	-0.179985	0.379603	-1.09123	0.42483	-1.54247	-0.706008	-0.333202	-0.984828	-0.0956003	-0.238697	-0.447616	-0.44554	-0.446578	3272
SIAH1	PROTEIN_CODING	4	-0.904284	0.416104	-0.264473	0.584939	-0.319638	-1.03793	-0.95641	-1.19831	-1.19831	0.0758153	-1.07736	-0.250885	-1.06421	0.132651	-0.75395	-0.138868	-0.446409	3273
HHLA2	PROTEIN_CODING	4	0.288095	-0.0863257	1.4716	-2.0132	-0.909656	0.285479	-1.00258	-1.04055	-2.0132	0.69264	-1.02157	0.557791	-0.585884	-1.46143	-0.112027	-0.780707	-0.446367	3274
ESRP2	PROTEIN_CODING	4	-1.96834	-0.648685	0.7886	-0.194103	1.08169	-0.695654	-0.0166117	-1.9262	-1.96834	0.0699576	-0.971404	-0.609474	-0.879487	0.443795	-0.527433	-0.365183	-0.446308	3275
SLAMF8	PROTEIN_CODING	4	-1.01285	0.0494502	-0.345012	-0.297326	-2.16528	0.683779	0.684291	-0.156041	-2.16528	-0.147781	0.264125	-0.436136	0.404009	-1.2313	-0.831449	-0.0603275	-0.445888	3276
BMF	PROTEIN_CODING	4	0.378414	-1.28262	-1.34964	-0.0494665	-0.464221	-1.03263	-0.265923	-0.113334	-1.34964	-1.31613	-0.189629	-0.751282	-0.47063	-0.256844	-0.372814	-0.518408	-0.445611	3277
TYW3	PROTEIN_CODING	4	-0.984251	-0.0147283	-0.297831	0.137527	0.058647	-1.03363	-0.601598	-0.789353	-1.03363	-0.156279	-0.695475	-0.43227	-0.808195	0.0980872	-0.653079	-0.238076	-0.445577	3278
DERL1	PROTEIN_CODING	4	1.37054	-0.00626667	0.63351	-1.39402	-1.47646	-0.510086	-0.237587	-1.71364	-1.71364	0.313621	-0.975612	0.665927	-0.820437	-1.43524	-0.205336	-0.685337	-0.445337	3279
IAPP	PROTEIN_CODING	4	-1.5298	-0.540082	-1.77534	0.0391447	-0.602389	0.33161	-0.11506	0.610577	-1.77534	-1.15771	0.247758	-1.28174	0.275709	-0.281622	-0.600193	-0.29027	-0.445232	3280
RPL8	PROTEIN_CODING	4	-3.41232	-2.71964	-0.107071	-0.929484	-0.55561	1.81927	2.80176	0.843555	-3.41232	-1.41336	1.82266	-2.07968	1.82153	-0.742547	-0.716218	-0.173395	-0.444806	3281
DIDO1	PROTEIN_CODING	4	0.000419635	-0.911758	0.443934	-0.645141	-0.237206	-0.996478	-0.536431	-0.575862	-0.996478	-0.233912	-0.556147	-0.155801	-0.702924	-0.441174	-0.411088	-0.4784	-0.444744	3282
WNT11	PROTEIN_CODING	4	-1.84188	0.178418	-0.177832	-0.366487	-0.557711	-0.0148904	-0.346666	0.573309	-1.84188	0.000292906	0.113322	-0.613766	0.0705842	-0.462099	-0.804828	-0.0842909	-0.444559	3283
SLC31A1	PROTEIN_CODING	4	-1.06778	-1.97684	1.96419	-1.38949	-1.69786	0.143324	0.225516	2.47769	2.47769	-0.00632182	1.3516	-0.36014	0.948844	-1.54367	-0.874103	-0.0147346	-0.444419	3284
DDX31	PROTEIN_CODING	4	1.40834	0.475116	-1.61261	-2.59987	-2.09089	0.463076	1.06207	0.382039	-2.59987	-0.568749	0.722056	0.0902816	0.635729	-2.34538	-0.0731585	-0.815521	-0.44434	3285
HMX2	PROTEIN_CODING	4	-0.0965048	-0.486308	-0.425328	0.296733	-0.538198	-1.37795	0.446531	-1.4348	-1.4348	-0.455818	-0.494137	-0.336047	-0.78874	-0.120733	-0.670884	-0.217741	-0.444312	3286
MED6	PROTEIN_CODING	4	0.450091	-1.01117	0.651886	-1.50496	1.40015	-2.00198	-1.11027	-0.545355	-2.00198	-0.179644	-0.827811	0.0302676	-1.2192	-0.0524048	-0.0505797	-0.837472	-0.444026	3287
EVA1B	PROTEIN_CODING	4	-1.60138	-0.903038	-2.63582	2.241	1.38954	-1.52635	-1.73546	-1.05945	-2.63582	-1.76943	-1.39746	-1.71341	-1.44042	1.81527	-0.579395	-0.308628	-0.444011	3288
OGG1	PROTEIN_CODING	4	0.45567	0.238466	0.876453	-0.695237	-0.516443	-1.31134	-1.46298	-0.845262	-1.46298	0.557459	-1.15412	0.52353	-1.20653	-0.60584	-0.457372	-0.430633	-0.444002	3289
P2RX3	PROTEIN_CODING	4	-1.3123	1.47145	0.628184	-0.763405	-0.0556443	-0.659301	-0.578606	-1.26732	1.47145	1.04982	-0.922961	0.262445	-0.835074	-0.409525	-0.675749	-0.212183	-0.443966	3290
OR2G2	PROTEIN_CODING	4	-1.10421	-1.38598	-0.826115	1.29287	-1.01691	-0.551328	-0.61875	0.262419	-1.38598	-1.10605	-0.178165	-1.10543	-0.302553	0.137983	-0.890814	0.0028865	-0.443964	3291
EXOC1	PROTEIN_CODING	4	-1.36036	-0.672456	-1.14393	-1.36091	-0.299764	1.09379	-0.22063	0.56545	-1.36091	-0.908195	0.17241	-1.05892	0.479535	-0.830336	-0.188778	-0.698898	-0.443838	3292
CXCL5	PROTEIN_CODING	4	-1.44172	0.118007	-0.379092	-0.96307	0.282556	-0.177764	-0.610427	0.148867	-1.44172	-0.130542	-0.23078	-0.567603	-0.213108	-0.340257	-0.445644	-0.441464	-0.443554	3293
EDIL3	PROTEIN_CODING	4	-0.021243	-0.150637	-0.983708	-0.710192	-0.704535	-0.829567	-0.293791	0.638227	-0.983708	-0.567173	0.172218	-0.385196	-0.16171	-0.707364	-0.518448	-0.368382	-0.443415	3294
PSME3	PROTEIN_CODING	4	0.286661	-3.34879	-0.290475	-1.69976	1.37792	0.15283	-1.22604	-0.686302	-3.34879	-1.81963	-0.956172	-1.11754	-0.586505	-0.160918	0.605803	-1.49185	-0.443025	3295
BRD9	PROTEIN_CODING	4	-1.5124	-3.35448	-1.0731	1.32186	-0.740255	0.110775	0.814722	-0.0632606	-3.35448	-2.21379	0.375731	-1.97999	0.287412	0.290805	-0.71396	-0.172065	-0.443012	3296
KRT74	PROTEIN_CODING	4	-0.536939	-1.81396	-0.194112	-1.63373	-1.75702	1.4528	0.352193	1.29006	-1.81396	-1.00404	0.821125	-0.848337	1.03168	-1.69537	-0.280384	-0.605546	-0.442965	3297
HAVCR2	PROTEIN_CODING	4	-1.45363	-1.58468	-1.06496	-0.224798	0.589326	0.209702	-0.779187	-0.126457	-1.58468	-1.32482	-0.452822	-1.36775	-0.231981	0.182264	-0.2182	-0.66748	-0.44284	3298
AOAH	PROTEIN_CODING	4	-1.00102	-0.126149	-0.281771	-0.240985	-1.48983	0.217878	-0.315995	0.442892	-1.48983	-0.20396	0.0634485	-0.469648	0.114925	-0.865407	-0.757658	-0.127166	-0.442412	3299
LOC100505549	PROTEIN_CODING	4	-0.425155	0.296209	-0.88466	-0.911312	-0.0968989	-0.655186	-0.535721	-0.00736955	-0.911312	-0.294226	-0.271545	-0.337869	-0.399425	-0.504106	-0.392413	-0.492361	-0.442387	3300
ARG2	PROTEIN_CODING	4	-0.605482	-0.756996	-0.296388	0.795443	-0.870859	-0.617149	-0.919059	-0.739218	-0.919059	-0.526692	-0.829139	-0.552955	-0.758475	-0.037708	-0.69783	-0.186796	-0.442313	3301
PIGC	PROTEIN_CODING	4	-0.115344	-0.265873	-1.20297	-1.42709	0.87961	-1.39079	-0.0158737	0.285264	-1.42709	-0.734422	0.134695	-0.528063	-0.373799	-0.273741	-0.208841	-0.675606	-0.442224	3302
COPS4	PROTEIN_CODING	4	2.65226	1.34969	-2.31745	-0.924886	-1.14878	-2.37813	-0.154895	-0.583376	2.65226	-0.483884	-0.369136	0.561497	-1.0388	-1.03683	-0.291551	-0.592635	-0.442093	3303
EI24	PROTEIN_CODING	4	-0.117627	-2.5277	-0.88996	-1.95365	0.756334	0.799183	-1.62788	0.773102	-2.5277	-1.70883	-0.427388	-1.17843	-0.0185307	-0.598657	0.479297	-1.36329	-0.441996	3304
BOLA3	PROTEIN_CODING	4	-0.980376	-1.38519	0.710129	-0.259423	-0.878468	0.377029	-1.19073	0.0458004	-1.38519	-0.337528	-0.572466	-0.551811	-0.255967	-0.568945	-0.493938	-0.389806	-0.441872	3305
DHX32	PROTEIN_CODING	4	-0.863908	0.633167	-0.696503	-1.07792	0.0218822	-0.071829	-0.660308	-0.594968	-1.07792	-0.0316679	-0.627638	-0.309081	-0.442368	-0.528017	-0.304618	-0.579074	-0.441846	3306
CALCRL	PROTEIN_CODING	4	-1.13297	-0.207186	-0.418592	-1.66235	-1.8044	1.36045	1.55263	0.249548	-1.8044	-0.312889	0.901088	-0.58625	1.05421	-1.73338	-0.525642	-0.35805	-0.441846	3307
POLDIP3	PROTEIN_CODING	4	-0.118509	-1.23136	-0.942402	-0.935542	-1.08602	0.358382	0.169221	0.266986	-1.23136	-1.08688	0.218104	-0.764091	0.264863	-1.01078	-0.282051	-0.60144	-0.441745	3308
ANKAR	PROTEIN_CODING	4	-1.15887	0.765409	0.176656	-0.911161	-1.50053	0.745715	-0.657548	0.0672458	-1.50053	0.471033	-0.295151	-0.0722674	0.0518043	-1.20585	-0.637894	-0.245093	-0.441494	3309
ELP1	PROTEIN_CODING	4	-2.23709	-0.348733	-1.01229	-0.917253	0.641435	1.17039	-0.162365	-1.0862	-2.23709	-0.680513	-0.624281	-1.19937	-0.0260582	-0.137909	-0.141757	-0.740682	-0.44122	3310
MBTPS2	PROTEIN_CODING	4	1.44417	1.87372	1.15428	1.27152	0.904798	-3.54451	-3.86422	-4.60773	-4.60773	1.514	-4.23598	1.49072	-4.00549	1.08816	-0.398514	-0.483485	-0.440999	3311
GABPA	PROTEIN_CODING	4	-0.802244	1.16992	1.32934	-1.20727	-0.079017	-1.05089	-0.729498	-0.782525	1.32934	1.24963	-0.756011	0.56567	-0.854304	-0.643142	-0.64405	-0.237884	-0.440967	3312
TDRD5	PROTEIN_CODING	4	-1.02378	-1.32965	-1.0366	-0.293156	-1.73719	0.760367	0.0764762	1.58911	-1.73719	-1.18312	0.832795	-1.13001	0.808653	-1.01517	-0.666865	-0.214495	-0.44068	3313
ELOVL6	PROTEIN_CODING	4	-0.95396	-0.144038	-1.35172	0.171117	-0.241664	-0.353959	-0.90359	-0.130204	-1.35172	-0.747879	-0.516897	-0.816572	-0.462584	-0.0352735	-0.516528	-0.364553	-0.44054	3314
TMPRSS11E	PROTEIN_CODING	4	-0.979631	0.999651	0.243559	-0.90915	-1.57494	0.83884	-0.835184	-0.442719	-1.57494	0.621605	-0.638952	0.0878595	-0.146354	-1.24205	-0.571911	-0.308832	-0.440372	3315
MDFI	PROTEIN_CODING	4	-2.44065	-0.233418	0.116806	-0.353535	0.20702	0.261363	0.395123	-0.910441	-2.44065	-0.0583057	-0.257659	-0.852421	-0.0846516	-0.0732572	-0.657422	-0.223167	-0.440294	3316
SETD2	PROTEIN_CODING	4	3.41	-0.345066	0.969883	-1.66623	-2.23877	-2.33427	-0.317542	0.0686346	3.41	0.312409	-0.124453	1.34494	-0.861058	-1.9525	-0.387678	-0.49276	-0.440219	3317
TGM3	PROTEIN_CODING	4	0.0454154	-0.126433	-0.879703	-0.98256	-2.16133	0.485321	0.708911	0.244084	-2.16133	-0.503068	0.476498	-0.32024	0.479439	-1.57194	-0.54353	-0.336377	-0.439953	3318
DHX33	PROTEIN_CODING	4	0.566833	-1.94611	-0.972686	0.0127096	0.390779	-1.54156	-0.156023	-1.05701	-1.94611	-1.4594	-0.606518	-0.783988	-0.918199	0.201744	-0.194649	-0.684402	-0.439526	3319
PDE6D	PROTEIN_CODING	4	0.385967	-0.733077	0.224596	-0.611889	-1.7926	-0.0431506	0.266286	-0.907406	-1.7926	-0.25424	-0.32056	-0.040838	-0.22809	-1.20224	-0.48326	-0.395563	-0.439412	3320
SSRP1	PROTEIN_CODING	4	-0.0987238	-2.20252	-2.74956	1.30978	1.39989	-3.33329	0.655975	0.469838	-3.33329	-2.47604	0.562907	-1.6836	-0.735826	1.35484	-0.677374	-0.201116	-0.439245	3321
TMEM70	PROTEIN_CODING	4	-1.29363	-2.26608	0.16533	-1.24339	0.740142	0.205112	-0.39532	0.409091	-2.26608	-1.05038	0.00688527	-1.13146	0.0729609	-0.251622	-0.116125	-0.762292	-0.439209	3322
GEMIN8	PROTEIN_CODING	4	-0.824907	1.65581	-0.915573	-0.203551	-0.523608	-1.22882	-0.234322	-0.213585	1.65581	0.370117	-0.223954	-0.0282246	-0.558908	-0.363579	-0.859111	-0.0191294	-0.43912	3323
YAP1	PROTEIN_CODING	4	1.35247	-0.381646	2.33782	-0.551318	0.761872	-3.86592	-1.59608	-1.02294	-3.86592	0.978087	-1.30951	1.10288	-2.16165	0.105277	-0.583859	-0.294248	-0.439053	3324
TMEM119	PROTEIN_CODING	4	-0.0579219	-1.61937	-1.70323	0.0555686	-1.6979	0.0601541	1.12965	0.207183	-1.70323	-1.6613	0.668415	-1.12684	0.465661	-0.821166	-0.565223	-0.312439	-0.438831	3325
TRIAP1	PROTEIN_CODING	4	0.460129	1.73716	1.93857	-0.0620881	2.59055	-4.39605	-4.28064	-1.84543	-4.39605	1.83786	-3.06303	1.37862	-3.50737	1.26423	-0.448457	-0.429086	-0.438772	3326
CTR9	PROTEIN_CODING	4	0.0978597	-0.214918	0.17975	0.337592	0.914079	-3.24502	-0.629138	-0.809673	-3.24502	-0.0175841	-0.719405	0.0208972	-1.56128	0.625836	-0.74436	-0.133132	-0.438746	3327
TGFBR2	PROTEIN_CODING	4	-0.61584	1.44063	-0.907461	-0.714693	0.0452249	-0.965106	-0.816181	-0.478569	1.44063	0.266583	-0.647375	-0.0275578	-0.753285	-0.334734	-0.511907	-0.365162	-0.438534	3328
NDUFA5	PROTEIN_CODING	4	0.31822	0.239332	0.263387	0.362179	-1.2788	-3.38222	1.52319	0.675995	-3.38222	0.25136	1.09959	0.273646	-0.394346	-0.458311	-1.4476	0.571044	-0.438279	3329
RNF38	PROTEIN_CODING	4	-0.358924	-0.0201016	-0.264708	-0.91646	-1.168	0.370931	-0.512343	-0.315525	-1.168	-0.142405	-0.413934	-0.214578	-0.152312	-1.04223	-0.385329	-0.490933	-0.438131	3330
PUS3	PROTEIN_CODING	4	1.46116	-2.46715	1.01332	-1.76261	-1.26921	0.615795	-1.21104	-0.676611	-2.46715	-0.726915	-0.943824	0.00244391	-0.423951	-1.51591	0.269249	-1.14445	-0.437601	3331
CORO1A	PROTEIN_CODING	4	0.64169	-0.247655	-0.106898	-1.58999	-0.930867	0.146898	-0.814677	-0.616825	-1.58999	-0.177277	-0.715751	0.0957119	-0.428201	-1.26043	-0.0474264	-0.827673	-0.437549	3332
GALNT1	PROTEIN_CODING	4	0.373468	-0.413028	0.510155	-2.0641	-1.1742	0.389701	-0.569235	0.176332	-2.0641	0.0485633	-0.196452	0.156865	-0.00106737	-1.61915	-0.137011	-0.73733	-0.437171	3333
GDF3	PROTEIN_CODING	4	-0.510568	-0.722841	-0.853453	0.818493	-1.51383	-0.740248	-0.118327	0.341465	-1.51383	-0.788147	0.111569	-0.695621	-0.17237	-0.34767	-0.921549	0.047305	-0.437122	3334
SPESP1	PROTEIN_CODING	4	-0.770883	-0.46001	-0.00272422	-1.67299	-1.72633	1.14745	0.453205	0.810256	-1.72633	-0.231367	0.63173	-0.411206	0.803637	-1.69966	-0.449921	-0.42421	-0.437065	3335
SMNDC1	PROTEIN_CODING	4	0.912148	0.836419	0.440497	-1.01287	-1.38613	-1.23306	-0.629786	-0.451757	-1.38613	0.638458	-0.540772	0.729688	-0.771535	-1.1995	-0.569013	-0.305063	-0.437038	3336
TUBA3D	PROTEIN_CODING	5	-0.651945	-0.980666	-1.35682	-2.13166	-0.352906	0.371333	1.77596	0.849075	-2.13166	-1.16874	1.31252	-0.996476	0.99879	-1.24228	-0.211173	-0.662628	-0.436901	3337
HRH3	PROTEIN_CODING	4	-1.02304	-0.0596117	-1.03507	0.669573	0.0935694	-0.522312	-1.7712	-0.810304	-1.7712	-0.547342	-1.29075	-0.70591	-1.03461	0.381571	-0.483929	-0.389507	-0.436718	3338
PTPRS	PROTEIN_CODING	4	-0.322436	-0.544755	-0.656557	0.328817	-0.141064	-1.25648	-0.13366	-1.12159	-1.25648	-0.600656	-0.627626	-0.507916	-0.837244	0.0938767	-0.573327	-0.299822	-0.436574	3339
MAPKAP1	PROTEIN_CODING	4	-0.549026	-0.635424	-0.915144	-1.75746	0.713886	-0.210906	-0.349441	0.268953	-1.75746	-0.775284	-0.040244	-0.699865	-0.0971315	-0.521786	-0.015349	-0.857662	-0.436506	3340
HSPA12B	PROTEIN_CODING	4	-0.389601	1.59829	0.381573	-1.0353	-1.72036	0.281571	-0.134303	-1.35595	-1.72036	0.989931	-0.745126	0.530087	-0.402894	-1.37783	-0.609463	-0.263499	-0.436481	3341
BPIFB4	PROTEIN_CODING	4	-1.40597	-0.896166	-1.76346	-0.30029	-0.628121	0.930287	0.435724	-0.204082	-1.76346	-1.32981	0.115821	-1.3552	0.38731	-0.464206	-0.367934	-0.504761	-0.436348	3342
NFKB2	PROTEIN_CODING	4	-3.66759	-0.665579	-1.93202	-0.0739129	0.233359	0.913803	1.62744	0.92314	-3.66759	-1.2988	1.27529	-2.08839	1.15479	0.0797232	-0.840141	-0.0324737	-0.436307	3343
MOGS	PROTEIN_CODING	4	3.56988	-0.254196	-0.422034	-2.99481	-2.53942	-0.596361	1.31882	-0.754596	3.56988	-0.338115	0.282113	0.96455	-0.0107119	-2.76712	0.1447	-1.01694	-0.436119	3344
RRNAD1	PROTEIN_CODING	4	-1.36025	-1.43516	-1.74285	-0.0099296	0.00919712	0.427473	0.181966	-0.368211	-1.74285	-1.58901	-0.0931226	-1.51275	0.0804093	-0.000366241	-0.30786	-0.564019	-0.435939	3345
OR51E1	PROTEIN_CODING	4	-0.102398	-1.23828	0.18251	-0.557583	-0.048848	-1.11302	-0.754575	0.222831	-1.23828	-0.527886	-0.265872	-0.386057	-0.548254	-0.303215	-0.421421	-0.450447	-0.435934	3346
PYDC1	PROTEIN_CODING	4	-0.704966	-0.341888	0.343724	0.266887	-0.7855	-1.36986	-0.351836	0.3084	-1.36986	0.000917705	-0.0217181	-0.234377	-0.471097	-0.259306	-0.95344	0.0820289	-0.435706	3347
LRMP	PROTEIN_CODING	4	-0.192767	-0.192845	-1.03192	-1.05092	-0.351227	-0.163961	-0.306731	-0.17665	-1.05092	-0.612381	-0.241691	-0.472509	-0.215781	-0.701073	-0.235985	-0.634997	-0.435491	3348
TWISTNB	PROTEIN_CODING	4	-1.58339	0.791092	-0.577263	-0.386009	1.63015	-1.71196	-1.22419	-0.111239	-1.71196	0.106915	-0.667713	-0.45652	-1.0158	0.622069	-0.555068	-0.315602	-0.435335	3349
RNF112	PROTEIN_CODING	4	-1.1477	0.40625	-0.305817	-2.4037	-0.94187	0.675118	0.0273697	2.28468	-2.4037	0.0502165	1.15603	-0.349088	0.995723	-1.67278	-0.471483	-0.399151	-0.435317	3350
ACTG1	PROTEIN_CODING	4	1.21778	-1.81131	0.491693	-3.06116	-0.938654	0.399085	1.06173	-0.195703	-3.06116	-0.659807	0.433013	-0.0339437	0.421704	-1.99991	0.226071	-1.09598	-0.434956	3351
BRD4	PROTEIN_CODING	4	-0.130866	-0.33934	1.78785	-2.05467	0.825903	-1.11807	-0.194376	-1.51571	-2.05467	0.724256	-0.855043	0.439215	-0.942717	-0.614384	-0.141009	-0.728486	-0.434748	3352
TDRD10	PROTEIN_CODING	4	-0.937475	0.132628	-0.669229	0.33712	0.428062	-1.27043	-1.62439	-0.17049	-1.62439	-0.268301	-0.897441	-0.491359	-1.02177	0.382591	-0.593279	-0.276207	-0.434743	3353
CUL4A	PROTEIN_CODING	4	-0.722588	-1.64045	-0.487484	-0.816432	-0.201953	0.493747	0.0660648	-0.65599	-1.64045	-1.06397	-0.294962	-0.950173	-0.0320593	-0.509192	-0.143598	-0.72512	-0.434359	3354
ZNF318	PROTEIN_CODING	4	-0.0287743	0.257564	-0.743188	-0.682681	-1.82283	-0.225348	0.295401	0.500218	-1.82283	-0.242812	0.397809	-0.171466	0.19009	-1.25276	-0.692319	-0.175895	-0.434107	3355
GTF3C1	PROTEIN_CODING	4	0.413675	-0.534993	-1.92091	0.413261	0.227386	-0.839906	-1.72385	-1.45599	-1.92091	-1.22795	-1.58992	-0.680743	-1.33992	0.320323	-0.0662818	-0.801537	-0.433909	3356
GOLGA7	PROTEIN_CODING	4	1.45399	-0.615216	-0.622952	-1.67443	-2.49227	1.2895	-0.584683	-0.535992	-2.49227	-0.619084	-0.560338	0.0719391	0.0562743	-2.08335	0.0837365	-0.951283	-0.433773	3357
ADAMTSL5	PROTEIN_CODING	4	0.4607	-0.691551	-0.515793	0.0350863	-1.68067	-0.0736067	-0.312525	-1.16698	-1.68067	-0.603672	-0.73975	-0.248881	-0.517702	-0.82279	-0.431191	-0.436112	-0.433651	3358
LCN6	PROTEIN_CODING	4	-0.749151	-0.538397	-0.167514	-1.24219	-1.25663	0.385362	0.7773	0.450421	-1.25663	-0.352955	0.61386	-0.485021	0.537694	-1.24941	-0.540141	-0.327095	-0.433618	3359
LCA5	PROTEIN_CODING	4	0.216527	0.423608	-1.34002	-1.81702	-0.689921	0.532595	0.377588	-1.14816	-1.81702	-0.458207	-0.385285	-0.233295	-0.0793253	-1.25347	0.0197336	-0.886837	-0.433552	3360
TCTE1	PROTEIN_CODING	4	-0.874203	-1.58691	-1.30482	0.673014	-0.530599	-0.682364	0.0962449	0.423782	-1.58691	-1.44586	0.260014	-1.25531	-0.0541122	0.0712076	-0.695722	-0.170946	-0.433334	3361
SMCP	PROTEIN_CODING	4	-1.86719	-0.836149	-0.171849	-0.411845	0.355103	-0.554371	0.569979	0.195486	-1.86719	-0.503999	0.382733	-0.958397	0.0703648	-0.0283708	-0.68882	-0.177704	-0.433262	3362
CENPE	PROTEIN_CODING	4	-1.55011	-1.11943	0.0175158	1.1017	-0.346676	-0.349744	-0.437541	-1.36792	-1.55011	-0.550956	-0.902732	-0.884009	-0.718403	0.377514	-0.748845	-0.117328	-0.433087	3363
GOLT1B	PROTEIN_CODING	4	1.07109	0.222262	-0.108219	0.350264	0.0375963	-3.4704	-0.191503	-1.09491	-3.4704	0.0570215	-0.643206	0.395043	-1.5856	0.19393	-0.787239	-0.0786402	-0.43294	3364
TUBA1A	PROTEIN_CODING	4	-0.0306393	-0.697956	0.794005	0.364753	-1.45413	-0.307312	-1.0473	-1.38904	-1.45413	0.0480243	-1.21817	0.0218031	-0.914552	-0.544689	-0.59736	-0.268465	-0.432913	3365
DEAF1	PROTEIN_CODING	4	-0.634192	-0.358858	-2.49408	0.160439	-0.522521	-0.173256	0.13239	-0.127032	-2.49408	-1.42647	0.00267918	-1.16238	-0.055966	-0.181041	-0.443323	-0.421117	-0.43222	3366
ZFC3H1	PROTEIN_CODING	4	-0.227869	-0.213206	0.244765	-1.76533	-1.1687	1.12587	-0.640395	-0.505606	-1.76533	0.0157793	-0.573	-0.0654369	-0.00670982	-1.46702	-0.0902315	-0.774185	-0.432208	3367
CDRT1	PROTEIN_CODING	4	-0.24459	0.951087	0.184097	-0.870871	-1.03776	-0.921469	0.156713	-0.326622	-1.03776	0.567592	-0.0849546	0.296864	-0.363793	-0.954316	-0.734607	-0.129411	-0.432009	3368
MYBL2	PROTEIN_CODING	4	-1.00437	2.67144	-0.811223	-0.329892	-0.428538	0.704998	-2.53495	-2.38983	2.67144	0.930107	-2.46239	0.285283	-1.40659	-0.379215	-0.242635	-0.620724	-0.431679	3369
RTP3	PROTEIN_CODING	4	-0.468319	-0.534828	-0.44448	0.112821	-1.25526	-0.211612	0.0900644	-0.645606	-1.25526	-0.489654	-0.277771	-0.482542	-0.255718	-0.571221	-0.645065	-0.218201	-0.431633	3370
CEP97	PROTEIN_CODING	4	-0.999535	-0.859195	0.727226	-1.29321	0.679997	-0.180976	-0.948669	-0.511347	-1.29321	-0.0659842	-0.730008	-0.377168	-0.546997	-0.306608	-0.166838	-0.696402	-0.43162	3371
PRKAG2	PROTEIN_CODING	4	0.0626564	-0.12864	-0.891928	-0.769064	-0.418826	-0.113184	-0.616365	-1.06455	-1.06455	-0.510284	-0.840459	-0.319304	-0.598034	-0.593945	-0.156451	-0.706602	-0.431527	3372
CCDC88A	PROTEIN_CODING	4	-0.523287	-1.36285	-2.46708	0.462957	-0.439722	0.318241	-0.0379405	-0.94468	-2.46708	-1.91497	-0.49131	-1.45107	-0.22146	0.0116174	-0.214923	-0.647773	-0.431348	3373
ZPR1	PROTEIN_CODING	4	1.25538	-3.76486	-1.14109	-0.794348	-1.20789	0.504864	0.161182	0.0542004	-3.76486	-2.45297	0.107691	-1.21686	0.240082	-1.00112	0.184117	-1.04654	-0.431213	3374
CCL13	PROTEIN_CODING	4	-2.09027	-0.289086	1.12015	-1.00028	-1.09727	0.528396	0.798014	0.517694	-2.09027	0.415532	0.657854	-0.419735	0.614701	-1.04877	-0.886381	0.0243701	-0.431005	3375
FLVCR2	PROTEIN_CODING	4	-0.621705	-0.510258	-0.0224561	-0.308086	-1.27662	-0.592952	-0.378407	1.34274	1.34274	-0.266357	0.482165	-0.384806	0.123792	-0.792355	-0.830427	-0.0307596	-0.430593	3376
OR52N2	PROTEIN_CODING	4	-1.24908	-0.732152	0.0817911	-0.380172	-0.337825	-0.520236	0.244076	0.215094	-1.24908	-0.32518	0.229585	-0.633148	-0.0203556	-0.358998	-0.702381	-0.158589	-0.430485	3377
ZNF652	PROTEIN_CODING	4	0.447056	-0.181645	0.626376	-0.714288	-2.34601	0.0273129	0.122218	-0.55927	-2.34601	0.222366	-0.218526	0.297263	-0.13658	-1.53015	-0.62388	-0.236816	-0.430348	3378
CENPF	PROTEIN_CODING	4	-0.354701	0.357311	0.729216	0.454685	-1.24856	-0.593487	-1.23651	-1.52848	-1.52848	0.543263	-1.38249	0.243942	-1.11949	-0.39694	-0.73225	-0.128182	-0.430216	3379
SLC29A1	PROTEIN_CODING	4	-0.479872	-1.52422	-0.0956927	-1.7464	-1.12358	0.558705	1.38823	0.655324	-1.7464	-0.809956	1.02178	-0.699928	0.867419	-1.43499	-0.34825	-0.511527	-0.429889	3380
GFOD1	PROTEIN_CODING	4	-1.64954	-0.50761	-0.164911	0.218657	0.142678	0.0154086	-1.45705	-0.48177	-1.64954	-0.33626	-0.969411	-0.774021	-0.641138	0.180667	-0.497152	-0.362338	-0.429745	3381
MED10	PROTEIN_CODING	4	0.838052	-3.10899	-1.73988	-0.728739	1.25433	0.0223245	-2.15931	-0.92054	-3.10899	-2.42444	-1.53993	-1.33694	-1.01918	0.262797	0.704903	-1.56437	-0.429732	3382
FAM133B	PROTEIN_CODING	4	-1.48754	0.836231	-0.900079	-1.14875	-0.258097	0.501912	-0.285166	-0.0226714	-1.48754	-0.0319239	-0.153919	-0.51713	0.0646916	-0.703422	-0.414576	-0.444863	-0.429719	3383
CDC42BPB	PROTEIN_CODING	4	-0.631149	-1.28159	-1.67591	0.375488	0.0987795	-0.880916	-0.144147	0.0207958	-1.67591	-1.47875	-0.0616754	-1.19621	-0.334755	0.237134	-0.471095	-0.388312	-0.429703	3384
OR5K3	PROTEIN_CODING	4	-1.79446	0.164495	-1.14353	-0.988475	-0.83089	1.40654	0.0348501	0.202553	-1.79446	-0.489516	0.118702	-0.924496	0.547981	-0.909682	-0.406269	-0.453096	-0.429682	3385
LSM4	PROTEIN_CODING	4	1.03756	0.254975	-0.158206	1.14075	-0.0927135	-3.08076	-1.21772	-2.04414	-3.08076	0.0483846	-1.63093	0.378111	-2.11421	0.524016	-0.711971	-0.147265	-0.429618	3386
CCDC160	PROTEIN_CODING	4	-0.0351624	0.19628	-0.638657	-1.49015	-0.70836	0.773414	-0.504597	-1.28726	-1.49015	-0.221189	-0.895931	-0.15918	-0.339483	-1.09926	0.00996398	-0.869091	-0.429564	3387
ZNF565	PROTEIN_CODING	5	-1.28493	-1.4521	-1.69825	-0.0756486	-0.555312	0.0914878	0.822914	0.824298	-1.69825	-1.57517	0.823606	-1.47842	0.579566	-0.31548	-0.582917	-0.275739	-0.429328	3388
ZMYM5	PROTEIN_CODING	4	0.230482	0.552605	-0.790181	-2.73146	-2.40264	1.68212	0.69217	0.838017	-2.73146	-0.118788	0.765093	-0.0023646	1.07077	-2.56705	-0.163347	-0.695052	-0.429199	3389
ANAPC4	PROTEIN_CODING	4	-0.791584	-1.36624	0.0147223	-0.435685	0.748632	0.0324234	-2.98251	0.0773477	-2.98251	-0.67576	-1.45258	-0.714368	-0.957581	0.156473	-0.00350956	-0.854676	-0.429093	3390
MAVS	PROTEIN_CODING	4	-0.275702	0.600877	-1.46117	0.562973	-0.116067	-1.42512	-0.704556	-1.07393	-1.46117	-0.430149	-0.889242	-0.378666	-1.06787	0.223453	-0.60563	-0.252139	-0.428885	3391
ZNF311	PROTEIN_CODING	4	-0.662453	-0.409947	0.591499	-0.336471	-0.794589	0.313732	-0.960426	-1.40811	-1.40811	0.0907759	-1.18427	-0.1603	-0.684934	-0.56553	-0.381103	-0.476654	-0.428879	3392
EFL1	PROTEIN_CODING	4	-0.702455	1.11245	-0.448293	0.16402	-1.07941	-1.91166	1.50076	-0.251989	-1.91166	0.332079	0.624385	-0.0127657	-0.220963	-0.457697	-1.23118	0.373495	-0.428841	3393
TRIM40	PROTEIN_CODING	4	-0.514871	0.188866	0.456183	-0.464469	-0.628608	-0.674658	-0.931001	-0.294719	-0.931001	0.322524	-0.61286	0.0433925	-0.633459	-0.546538	-0.606046	-0.251602	-0.428824	3394
TAGLN2	PROTEIN_CODING	4	-1.54787	-2.96687	-1.47491	-0.361737	-0.821403	1.82568	-0.135557	1.24415	-2.96687	-2.22089	0.554298	-1.99655	0.978092	-0.59157	-0.181197	-0.676109	-0.428653	3395
KCNK2	PROTEIN_CODING	4	-0.501387	-0.497112	-0.198709	-1.74222	-1.09523	0.356448	0.402692	1.11462	-1.74222	-0.347911	0.758655	-0.39907	0.624586	-1.41872	-0.413388	-0.443825	-0.428607	3396
GSX1	PROTEIN_CODING	4	0.288029	0.992375	-1.79288	-0.25435	0.139996	-0.80685	-1.19158	-1.88375	-1.88375	-0.400252	-1.53767	-0.170825	-1.29406	-0.0571773	-0.126275	-0.730757	-0.428516	3397
MTRNR2L4	PROTEIN_CODING	4	-0.80781	1.06677	-0.283201	-0.423009	0.255388	-0.35398	-1.51171	-1.75384	-1.75384	0.391784	-1.63277	-0.00808088	-1.20651	-0.0838103	-0.302134	-0.554666	-0.4284	3398
BCL2	PROTEIN_CODING	4	-0.832605	1.17724	-0.112046	-4.1503	0.179685	0.616727	0.259812	1.90865	-4.1503	0.5326	1.08423	0.0775313	0.928396	-1.98531	-0.0120643	-0.844491	-0.428278	3399
PYCARD	PROTEIN_CODING	4	-1.63078	0.557068	0.434604	-0.055983	0.443215	-0.38641	-1.91954	-0.95008	-1.91954	0.495836	-1.43481	-0.213036	-1.08534	0.193616	-0.524658	-0.331652	-0.428155	3400
NR2F6	PROTEIN_CODING	4	-2.0623	-1.45335	-1.40999	1.08819	2.05777	-0.778786	-0.50313	-2.37747	-2.37747	-1.43167	-1.4403	-1.64188	-1.21979	1.57298	-0.261108	-0.594591	-0.42785	3401
STARD6	PROTEIN_CODING	4	-0.0875121	0.666159	0.945911	-1.18855	-0.810241	-0.901565	-0.0963291	-0.672428	-1.18855	0.806035	-0.384379	0.508186	-0.556774	-0.999393	-0.599773	-0.25563	-0.427701	3402
CACYBP	PROTEIN_CODING	4	-1.58038	-0.0916376	-0.244677	-0.181344	-0.836143	0.0568076	0.129433	0.157305	-1.58038	-0.168157	0.143369	-0.638897	0.114515	-0.508744	-0.78657	-0.0687109	-0.427641	3403
MAML1	PROTEIN_CODING	4	-0.974283	-0.0980334	-1.17574	-0.154414	-0.911979	0.10015	-0.823172	0.846488	-1.17574	-0.636887	0.0116584	-0.749352	0.0411555	-0.533196	-0.595371	-0.259881	-0.427626	3404
NDUFA4	PROTEIN_CODING	4	-0.955432	-0.100752	0.545375	0.737716	0.0202053	-1.25843	-2.34714	-0.311365	-2.34714	0.222311	-1.32925	-0.17027	-1.30565	0.378961	-0.73122	-0.123075	-0.427148	3405
KCMF1	PROTEIN_CODING	4	3.41538	-0.622014	-0.892029	-2.41843	-1.66307	-0.112915	-1.12653	-0.922924	3.41538	-0.757021	-1.02473	0.63378	-0.72079	-2.04075	0.546465	-1.40006	-0.426797	3406
CACTIN	PROTEIN_CODING	4	-0.384449	-1.47914	-3.32525	0.734657	-0.261894	-0.226858	-0.507502	0.4676	-3.32525	-2.4022	-0.019951	-1.72961	-0.08892	0.236381	-0.291067	-0.562497	-0.426782	3407
TFAP2A	PROTEIN_CODING	4	0.538678	1.10461	-0.235038	-1.73766	-1.12208	-0.137817	-1.25747	0.18616	-1.73766	0.434788	-0.535656	0.469418	-0.403043	-1.42987	-0.240407	-0.612842	-0.426624	3408
SNX31	PROTEIN_CODING	4	0.619268	-0.846276	0.623559	-1.50878	-1.85124	-0.800972	0.688392	1.49982	-1.85124	-0.111358	1.0941	0.132184	0.462413	-1.68001	-0.67765	-0.175345	-0.426498	3409
C6orf15	PROTEIN_CODING	4	-0.38063	-0.428648	-0.784181	0.187949	0.00410356	-0.296036	-1.3744	-1.56094	-1.56094	-0.606415	-1.46767	-0.531153	-1.07713	0.0960265	-0.224188	-0.628712	-0.42645	3410
OR6C68	PROTEIN_CODING	4	0.214714	-1.10178	0.0227326	0.0924374	-1.95361	0.51343	-1.83666	0.06917	-1.95361	-0.539525	-0.883744	-0.288112	-0.41802	-0.930585	-0.408488	-0.443611	-0.426049	3411
PCSK7	PROTEIN_CODING	4	-0.976682	-1.73794	-0.671391	-2.0653	0.145671	0.203572	2.13624	0.547724	2.13624	-1.20467	1.34198	-1.12867	0.962512	-0.959813	-0.209147	-0.642661	-0.425904	3412
SLC46A3	PROTEIN_CODING	4	-0.283102	-0.495965	0.0520486	0.13042	-0.970703	-0.221511	-0.911134	-1.06491	-1.06491	-0.221958	-0.988023	-0.242339	-0.732519	-0.420141	-0.491772	-0.359854	-0.425813	3413
RASSF9	PROTEIN_CODING	4	-0.770512	1.68937	-0.29689	-1.41394	-0.417996	0.160883	-0.775322	-0.843352	1.68937	0.696241	-0.809337	0.207323	-0.48593	-0.915969	-0.342542	-0.509013	-0.425777	3414
CCDC159	PROTEIN_CODING	4	-0.35554	-1.15758	-1.03857	-0.702837	-0.216952	-0.201827	0.160899	-0.118658	-1.15758	-1.09807	0.0211204	-0.850563	-0.0531955	-0.459894	-0.258106	-0.593264	-0.425685	3415
NR1D2	PROTEIN_CODING	4	-0.343315	-0.164786	-0.210263	-0.922538	-2.02594	0.870532	-0.678025	0.787585	-2.02594	-0.187524	0.05478	-0.239455	0.326697	-1.47424	-0.499574	-0.351761	-0.425667	3416
OR4K17	PROTEIN_CODING	4	-1.6907	-0.871768	-0.222406	-0.105352	0.0287019	0.543044	-0.961496	-0.601673	-1.6907	-0.547087	-0.781584	-0.928292	-0.340041	-0.0383252	-0.372985	-0.478008	-0.425496	3417
TXN	PROTEIN_CODING	4	-0.137142	0.521005	2.65352	-0.700613	-0.181892	-1.87334	0.159763	-2.65014	2.65352	1.58726	-1.24519	1.01246	-1.45457	-0.441253	-0.730793	-0.119513	-0.425153	3418
KIF6	PROTEIN_CODING	4	1.14494	-1.89583	0.832834	-1.68151	-1.15407	-0.291226	-0.0289878	-0.0458665	-1.89583	-0.531496	-0.0374271	0.0273167	-0.122027	-1.41779	-0.100119	-0.750143	-0.425131	3419
MMP11	PROTEIN_CODING	4	-0.582163	-0.26513	0.504876	-0.643954	-0.889382	-0.46698	-0.483316	0.309529	-0.889382	0.119873	-0.0868932	-0.114139	-0.213589	-0.766668	-0.646175	-0.203658	-0.424917	3420
UBE2A	PROTEIN_CODING	4	2.0002	-1.10914	1.01489	-1.9593	-0.454318	-0.918152	-2.41273	0.0718882	-2.41273	-0.0471255	-1.17042	0.635316	-1.08633	-1.20681	0.209243	-1.05895	-0.424854	3421
SLC16A10	PROTEIN_CODING	4	0.258298	-1.44954	0.16752	-2.6537	-1.18768	0.216324	2.00112	0.917009	-2.6537	-0.641011	1.45907	-0.341242	1.04482	-1.92069	-0.237688	-0.611881	-0.424784	3422
GLIS2	PROTEIN_CODING	4	0.121723	-1.47167	-3.07605	-0.072662	-1.10079	0.600653	0.00946133	0.343174	-3.07605	-2.27386	0.176318	-1.47533	0.317763	-0.586725	-0.126138	-0.723401	-0.424769	3423
MLYCD	PROTEIN_CODING	4	-0.847953	-1.14711	-0.463128	0.120937	-0.224048	-0.252051	-0.558333	-0.522423	-1.14711	-0.805118	-0.540378	-0.819397	-0.444269	-0.0515557	-0.441351	-0.408187	-0.424769	3424
AMBN	PROTEIN_CODING	4	0.69976	-0.355399	-0.168121	-0.328319	-0.850357	-0.208292	-1.62545	-1.56929	-1.62545	-0.26176	-1.59737	0.0587466	-1.13434	-0.589338	-0.11963	-0.729149	-0.424389	3425
AAAS	PROTEIN_CODING	4	-0.786475	-3.83829	0.239537	-0.108037	0.47885	-0.743255	-0.206859	1.03249	-3.83829	-1.79938	0.412816	-1.46174	0.0274587	0.185407	-0.350293	-0.498199	-0.424246	3426
VPS53	PROTEIN_CODING	4	0.879674	-0.851349	1.16211	0.706295	-0.662963	-1.79161	-0.219825	-3.44398	-3.44398	0.155378	-1.8319	0.39681	-1.81847	0.021666	-0.524965	-0.323409	-0.424187	3427
TBPL2	PROTEIN_CODING	4	-1.35207	-0.142112	0.709731	-0.318785	-1.00652	-0.185448	0.536772	-0.468836	-1.35207	0.28381	0.0339682	-0.261484	-0.0391705	-0.662652	-0.848013	-0.000335556	-0.424174	3428
PGAM5	PROTEIN_CODING	4	0.238693	-1.13221	-1.02586	-1.09186	-1.11007	-0.178076	0.403247	0.947596	-1.13221	-1.07904	0.675422	-0.639792	0.390922	-1.10097	-0.349819	-0.498491	-0.424155	3429
TRAPPC2L	PROTEIN_CODING	4	2.23886	-1.31658	1.49262	-0.601766	-0.77506	-1.96239	-0.467689	-2.59417	-2.59417	0.0880199	-1.53093	0.804966	-1.67475	-0.688413	-0.166196	-0.681558	-0.423877	3430
ACOT13	PROTEIN_CODING	4	-0.996867	-0.296912	-0.358857	-1.22148	-0.123789	0.584532	-0.433141	-0.481779	-1.22148	-0.327885	-0.45746	-0.550879	-0.110129	-0.672633	-0.178708	-0.668941	-0.423824	3431
EDEM3	PROTEIN_CODING	4	-0.108927	0.167023	-0.491781	-1.82461	-1.09408	1.09339	-0.745952	-0.146263	-1.82461	-0.162379	-0.446108	-0.144562	0.0670575	-1.45935	-0.036541	-0.811033	-0.423787	3432
PCBP2	PROTEIN_CODING	4	2.01139	-1.79867	-0.8166	-0.376131	-2.34403	0.580625	-0.715569	-1.4971	-2.34403	-1.30763	-1.10634	-0.201293	-0.544015	-1.36008	0.0826618	-0.930033	-0.423686	3433
NOX1	PROTEIN_CODING	4	-1.12137	-1.99291	-1.41939	-0.948188	0.166025	0.185428	0.72715	1.03752	-1.99291	-1.70615	0.882336	-1.51122	0.650033	-0.391081	-0.256639	-0.590667	-0.423653	3434
C11orf94	PROTEIN_CODING	4	0.0536036	-0.703392	0.296105	-0.11523	-0.0568206	-1.05149	-1.05732	-1.27886	-1.27886	-0.203643	-1.16809	-0.117894	-1.12923	-0.0860254	-0.351571	-0.495656	-0.423613	3435
FAHD1	PROTEIN_CODING	4	0.506567	0.131612	0.19646	-0.20749	-0.441321	-1.42205	-1.58697	-0.695601	-1.58697	0.164036	-1.14129	0.278213	-1.23487	-0.324405	-0.452268	-0.394914	-0.423591	3436
NDUFAF4	PROTEIN_CODING	4	0.859198	-0.671551	-0.824124	1.53801	1.14092	-4.40883	0.322244	-2.16783	-4.40883	-0.747838	-0.922794	-0.212159	-2.08481	1.33946	-0.802906	-0.0442081	-0.423557	3437
SUGCT	PROTEIN_CODING	4	-0.531522	-0.531284	-0.885156	-0.669347	-1.49877	0.969598	-0.785857	0.580288	-1.49877	-0.70822	-0.102785	-0.649321	0.254676	-1.08406	-0.353565	-0.493451	-0.423508	3438
TCOF1	PROTEIN_CODING	4	-1.51018	-0.595947	-1.64812	-1.70003	-0.268569	1.31847	0.491506	0.995855	-1.70003	-1.12204	0.743681	-1.25142	0.935276	-0.984301	-0.153429	-0.692796	-0.423113	3439
STARD5	PROTEIN_CODING	4	-0.240235	-1.25847	-1.81506	-0.535072	-0.486505	0.298503	-0.168488	0.0923832	-1.81506	-1.53676	-0.0380526	-1.10459	0.0741325	-0.510789	-0.142746	-0.703297	-0.423021	3440
MTNR1B	PROTEIN_CODING	4	-0.655488	0.719469	-1.13098	0.0645653	0.0781541	-1.40169	0.46738	-1.3023	-1.40169	-0.205755	-0.417462	-0.355666	-0.745538	0.0713597	-0.659675	-0.186217	-0.422946	3441
SYP	PROTEIN_CODING	4	0.252677	-1.1929	-0.132856	-1.56462	-0.827541	-0.326549	0.83437	0.351628	-1.56462	-0.662876	0.592999	-0.357692	0.286483	-1.19608	-0.300471	-0.544832	-0.422652	3442
CYTL1	PROTEIN_CODING	4	0.279825	-1.01091	-0.646149	-1.0279	-0.468788	-0.174631	-0.397867	-0.231959	-1.0279	-0.828531	-0.314913	-0.459079	-0.268153	-0.748341	-0.121198	-0.72378	-0.422489	3443
CAPN7	PROTEIN_CODING	4	-0.0168001	-0.144296	-1.58996	-0.341614	-0.442983	-1.06525	0.178349	0.21961	-1.58996	-0.867127	0.19898	-0.583685	-0.22243	-0.392298	-0.508344	-0.336587	-0.422466	3444
SIAH2	PROTEIN_CODING	4	0.205012	-0.100269	0.788952	-1.59728	-0.285916	-1.46509	0.214109	0.314948	-1.59728	0.344341	0.264529	0.297898	-0.312011	-0.9416	-0.515331	-0.329471	-0.422401	3445
COX5B	PROTEIN_CODING	4	1.31628	0.616388	-0.0498691	0.306523	0.104119	-3.18843	-1.63289	-1.07654	-3.18843	0.28326	-1.35471	0.627598	-1.96595	0.205321	-0.589346	-0.254977	-0.422162	3446
INSRR	PROTEIN_CODING	4	0.281379	-0.00226053	-2.27169	-0.203171	-0.101669	-0.808743	-0.703946	-0.418539	-2.27169	-1.13698	-0.561242	-0.664191	-0.643743	-0.15242	-0.209678	-0.633796	-0.421737	3447
ZSCAN31	PROTEIN_CODING	4	-0.86065	-1.25081	0.992933	-0.34432	-0.955709	-0.374898	0.270035	0.000983742	-1.25081	-0.12894	0.135509	-0.372843	-0.0346265	-0.650015	-0.730419	-0.112584	-0.421501	3448
INO80E	PROTEIN_CODING	4	-1.59979	-0.78654	-1.41104	-0.23661	-0.789827	1.01066	0.188521	0.184621	-1.59979	-1.09879	0.186571	-1.26579	0.461268	-0.513218	-0.459653	-0.382943	-0.421298	3449
PCNX3	PROTEIN_CODING	4	-0.210532	-0.22633	0.265742	0.65665	-0.325153	-2.11107	-0.0381148	-1.07476	-2.11107	0.0197057	-0.556436	-0.0570403	-1.07465	0.165749	-0.882252	0.0399734	-0.421139	3450
C2orf54	PROTEIN_CODING	4	-1.22109	-1.06867	-0.804273	-0.449028	-0.588439	0.933789	-0.823531	0.293315	-1.22109	-0.936473	-0.265108	-1.03135	0.134524	-0.518733	-0.291915	-0.550203	-0.421059	3451
CTXN1	PROTEIN_CODING	4	-0.336338	-0.421062	0.594969	-0.311846	0.196115	-1.44047	-0.417778	-1.02283	-1.44047	0.0869535	-0.720305	-0.0541436	-0.960361	-0.0578657	-0.526899	-0.315066	-0.420982	3452
IKBIP	PROTEIN_CODING	4	-0.496866	0.71146	0.405326	-1.46627	-0.928999	0.265572	-0.303056	-0.612206	-1.46627	0.558393	-0.457631	0.20664	-0.216564	-1.19764	-0.386765	-0.45517	-0.420967	3453
ZNF630	PROTEIN_CODING	4	-0.481525	-0.951691	-0.121434	-0.459253	-0.375723	-0.3754	-0.510346	-0.0822244	-0.951691	-0.536563	-0.296285	-0.518217	-0.322657	-0.417488	-0.410883	-0.4307	-0.420791	3454
EPB41L4B	PROTEIN_CODING	4	-0.227692	-0.760251	-1.0704	-1.24904	-0.42771	0.514511	0.0286553	-0.466995	-1.24904	-0.915325	-0.21917	-0.686114	0.0253907	-0.838374	-0.0469635	-0.794511	-0.420737	3455
ITGB6	PROTEIN_CODING	4	-0.0650351	-0.444467	1.22028	-0.997604	-1.08683	-0.432856	-0.338886	-0.320031	1.22028	0.387906	-0.329458	0.236925	-0.363924	-1.04222	-0.52824	-0.313052	-0.420646	3456
CD79A	PROTEIN_CODING	4	0.165995	0.83168	-0.016561	-1.08993	-3.02205	0.651039	0.441709	0.2861	-3.02205	0.40756	0.363905	0.327038	0.459616	-2.05599	-0.735004	-0.106154	-0.420579	3457
ZNF280D	PROTEIN_CODING	4	-0.893974	-0.938754	0.800608	-0.998268	-0.791788	0.163578	0.18676	-0.0546424	-0.998268	-0.0690729	0.0660586	-0.34404	0.098565	-0.895028	-0.507395	-0.333761	-0.420578	3458
INSR	PROTEIN_CODING	4	-0.34024	0.902636	2.06353	-0.253296	-0.881518	-1.34018	-0.983931	-1.39855	2.06353	1.48308	-1.19124	0.875307	-1.24089	-0.567407	-0.853979	0.0128487	-0.420565	3459
IMMP1L	PROTEIN_CODING	4	-0.184323	-0.114232	0.115263	-0.217155	-1.34421	-0.282721	-0.272257	-0.717419	-1.34421	0.000515489	-0.494838	-0.0610972	-0.424132	-0.78068	-0.603749	-0.237159	-0.420454	3460
ARSJ	PROTEIN_CODING	4	-2.52183	0.60486	1.78664	-0.173012	-0.590876	0.846213	-1.00216	-1.55542	-2.52183	1.19575	-1.27879	-0.0434442	-0.570455	-0.381944	-0.755498	-0.0853509	-0.420424	3461
PRR12	PROTEIN_CODING	4	1.47877	0.98758	-0.21638	-1.74336	-1.86973	-0.396922	-1.07893	0.328474	-1.86973	0.3856	-0.375227	0.749991	-0.382459	-1.80655	-0.262627	-0.577664	-0.420145	3462
EPGN	PROTEIN_CODING	4	-0.58945	-1.9706	-1.14135	0.283876	0.653775	-0.642696	-0.536466	-0.802838	-1.9706	-1.55598	-0.669652	-1.2338	-0.660666	0.468826	-0.19279	-0.647251	-0.420021	3463
MCAM	PROTEIN_CODING	4	-2.39746	-0.06692	0.216253	0.231963	0.225489	-1.55737	0.585103	1.22527	-2.39746	0.0746664	0.905184	-0.749375	0.0843327	0.228726	-1.24311	0.403938	-0.419588	3464
KLK2	PROTEIN_CODING	4	-1.55085	-0.214048	-1.21631	-0.59751	-0.219164	0.584848	0.60121	-0.640319	-1.55085	-0.715177	-0.0195545	-0.993735	0.181913	-0.408337	-0.395056	-0.444081	-0.419568	3465
RAB37	PROTEIN_CODING	4	-1.18606	1.20968	1.0426	-0.414021	-1.18027	-0.173672	-0.69488	-0.674446	1.20968	1.12614	-0.684663	0.355406	-0.514333	-0.797144	-0.846667	0.00915227	-0.418757	3466
LUZP6	PROTEIN_CODING	4	-0.373661	-0.596711	0.167607	0.289439	-1.02647	-0.430798	-0.538532	-0.973849	-1.02647	-0.214552	-0.756191	-0.267588	-0.647726	-0.368517	-0.610311	-0.227101	-0.418706	3467
CBX7	PROTEIN_CODING	4	-0.484554	-0.088243	0.476975	-0.412552	0.226433	-0.576009	-1.03145	-1.88833	-1.88833	0.194366	-1.45989	-0.0319405	-1.16526	-0.0930593	-0.278043	-0.559359	-0.418701	3468
PTPN7	PROTEIN_CODING	4	-1.43703	0.171308	-2.06812	-0.0695966	0.173689	-0.435143	0.773811	-0.364641	-2.06812	-0.948406	0.204585	-1.11128	-0.0086576	0.052046	-0.56616	-0.271139	-0.41865	3469
FUT11	PROTEIN_CODING	4	0.29668	-0.763886	1.42015	-1.00632	0.447208	-1.02659	-2.41544	-0.684806	-2.41544	0.328133	-1.55012	0.317649	-1.37561	-0.279557	-0.0942324	-0.742771	-0.418502	3470
INPP4A	PROTEIN_CODING	4	-0.571457	0.110593	-0.317699	2.73038	-1.65694	-2.05733	-1.01291	-0.691109	2.73038	-0.103553	-0.852009	-0.259521	-1.25378	0.536719	-1.42857	0.591605	-0.418485	3471
NCOR1	PROTEIN_CODING	4	1.55004	1.56541	-0.211808	-2.42362	0.0714498	-1.52303	0.948965	-2.67341	-2.67341	0.676799	-0.862224	0.967881	-1.08249	-1.17608	0.0328204	-0.869681	-0.41843	3472
BDKRB2	PROTEIN_CODING	4	0.465349	-0.653461	-0.597966	-0.296428	-1.56883	-0.515912	-0.220179	0.282177	-1.56883	-0.625714	0.0309989	-0.262026	-0.151305	-0.932628	-0.539797	-0.297048	-0.418422	3473
IKZF4	PROTEIN_CODING	4	-2.3648	1.11802	-1.14806	-0.880553	-0.121528	0.638681	0.554561	-0.0841352	-2.3648	-0.0150207	0.235213	-0.798281	0.369702	-0.50104	-0.615883	-0.22012	-0.418002	3474
HP1BP3	PROTEIN_CODING	4	-0.71876	-1.69033	-1.10851	0.19215	1.32305	-0.634241	-1.77849	-0.762008	-1.77849	-1.39942	-1.27025	-1.17253	-1.05825	0.757602	-0.0099822	-0.82584	-0.417911	3475
MTIF3	PROTEIN_CODING	4	0.938379	-1.85855	-1.21138	-0.0265537	0.182584	-1.19555	-0.529783	-1.21221	-1.85855	-1.53497	-0.870997	-0.71052	-0.979182	0.078015	-0.0248627	-0.81084	-0.417851	3476
BMPR1A	PROTEIN_CODING	4	-1.34866	-0.673957	-0.489199	-1.6958	-0.48189	1.05286	0.858099	0.238437	-1.6958	-0.581578	0.548268	-0.837273	0.716466	-1.08885	-0.259231	-0.576371	-0.417801	3477
HS2ST1	PROTEIN_CODING	4	0.470651	-0.68536	-0.067361	-1.24994	1.15907	-1.85291	-0.777053	-0.535808	-1.85291	-0.376361	-0.656431	-0.0940236	-1.05526	-0.0454349	-0.0743986	-0.760909	-0.417654	3478
GALNT10	PROTEIN_CODING	4	-0.962472	-0.323297	-0.888031	-0.0649323	-1.09606	0.642706	-0.190363	-0.648077	-1.09606	-0.605664	-0.41922	-0.7246	-0.0652447	-0.580498	-0.471943	-0.363272	-0.417608	3479
NKIRAS1	PROTEIN_CODING	4	-1.12456	1.76123	0.336802	-0.673987	-1.2102	0.318124	-0.501931	-1.22377	1.76123	1.04902	-0.862851	0.32449	-0.469193	-0.942093	-0.672213	-0.162607	-0.41741	3480
MRPS22	PROTEIN_CODING	4	1.65577	0.113253	-0.976387	-1.40755	-0.442137	-2.02549	0.276989	0.0170067	-2.02549	-0.431567	0.146998	0.264212	-0.577163	-0.924846	-0.270618	-0.564041	-0.41733	3481
KIAA1586	PROTEIN_CODING	4	-1.51328	-0.0519486	0.466988	0.827003	-0.216924	-0.595035	-2.09381	-0.332703	-2.09381	0.20752	-1.21326	-0.366079	-1.00718	0.30504	-0.775078	-0.0595778	-0.417328	3482
CDC23	PROTEIN_CODING	4	0.510595	0.0151075	-0.520885	-0.767475	0.17793	-1.77515	-0.804927	0.014273	-1.77515	-0.252889	-0.395327	0.00160603	-0.85527	-0.294773	-0.36221	-0.471897	-0.417053	3483
EEF1AKMT3	PROTEIN_CODING	4	-1.28351	1.27249	-0.168772	-0.042986	0.0345094	-0.417516	-1.43234	-1.25612	-1.43234	0.551858	-1.34423	-0.059932	-1.03533	-0.00423829	-0.555506	-0.278453	-0.416979	3484
ADGRA3	PROTEIN_CODING	4	-0.233366	1.4216	-0.494038	-0.795044	0.0898071	-1.03582	-1.37878	-0.598644	1.4216	0.463782	-0.98871	0.231399	-1.00441	-0.352619	-0.393125	-0.439991	-0.416558	3485
UBE2G2	PROTEIN_CODING	4	1.50971	-1.01758	-0.324476	-0.825133	-1.64337	-0.263804	-1.08725	-0.123806	-1.64337	-0.671027	-0.605527	0.0558837	-0.491619	-1.23425	-0.132491	-0.700562	-0.416527	3486
ZNF138	PROTEIN_CODING	5	-0.324875	0.927783	0.935614	0.565484	-1.18616	-0.720397	-1.74174	-1.78773	-1.78773	0.931699	-1.76474	0.512841	-1.41662	-0.310338	-0.743811	-0.0891848	-0.416498	3487
GP1BB	PROTEIN_CODING	4	0.329426	-0.404784	-0.0792589	-0.87994	1.22617	-1.6799	-1.35033	-1.15434	-1.6799	-0.242022	-1.25233	-0.0515393	-1.39485	0.173113	-0.0414349	-0.791432	-0.416433	3488
EFNA4	PROTEIN_CODING	4	2.43747	0.615687	0.64067	-2.53682	-2.82716	-0.458213	-0.169948	0.687448	-2.82716	0.628178	0.25875	1.23128	0.0197623	-2.68199	-0.282632	-0.549962	-0.416297	3489
MCM2	PROTEIN_CODING	4	-0.547188	0.590196	0.342737	1.4442	0.417566	-2.97087	-0.163121	-2.45126	-2.97087	0.466466	-1.30719	0.128582	-1.86175	0.930881	-1.0335	0.201158	-0.41617	3490
ISYNA1	PROTEIN_CODING	4	-1.2577	-1.40172	-3.08531	2.14886	1.59125	-1.36064	-1.90863	-0.838876	-3.08531	-2.24352	-1.37376	-1.91491	-1.36938	1.87006	-0.342363	-0.489469	-0.415916	3491
MRPL49	PROTEIN_CODING	4	2.36829	-1.63686	-1.78494	0.0396081	-0.350879	-2.2958	-0.614565	-0.476593	2.36829	-1.7109	-0.545579	-0.351169	-1.12899	-0.155636	-0.0927942	-0.738957	-0.415876	3492
VPS11	PROTEIN_CODING	4	-0.0851996	-0.564377	-1.2236	0.171151	0.381312	-1.39962	-0.352282	-0.984885	-1.39962	-0.893991	-0.668583	-0.624394	-0.912264	0.276232	-0.367837	-0.463808	-0.415822	3493
GPC4	PROTEIN_CODING	4	-0.0393656	-0.720839	-0.712144	-0.368364	0.0777016	-0.586293	-0.667441	-1.05675	-1.05675	-0.716492	-0.862093	-0.490783	-0.77016	-0.145331	-0.182652	-0.648983	-0.415818	3494
B3GNT3	PROTEIN_CODING	4	-0.942468	-1.1417	0.571847	0.169476	-0.509038	0.501155	-0.485515	-2.37203	-2.37203	-0.284925	-1.42877	-0.504106	-0.785462	-0.169781	-0.316784	-0.51474	-0.415762	3495
ERBB3	PROTEIN_CODING	4	-0.586764	-0.202431	0.233117	0.803338	-0.019269	-1.9563	-0.419649	-1.07953	-1.9563	0.015343	-0.749591	-0.185359	-1.15183	0.392035	-0.854111	0.0230302	-0.415541	3496
TLN2	PROTEIN_CODING	4	0.982175	-0.917069	1.70851	-0.57655	-2.44662	-1.11285	-0.133497	0.663952	-2.44662	0.395722	0.265228	0.591206	-0.194131	-1.51159	-0.859098	0.0281331	-0.415483	3497
SIKE1	PROTEIN_CODING	4	-1.41163	0.771378	0.960948	0.675374	-0.109824	-2.26981	0.150529	-0.636438	-2.26981	0.866163	-0.242954	0.1069	-0.918572	0.282775	-1.26375	0.432861	-0.415446	3498
MTRNR2L7	PROTEIN_CODING	4	-0.457883	0.111022	-0.826422	-0.344046	-0.0556485	-0.506862	-0.315985	-1.22367	-1.22367	-0.3577	-0.769827	-0.391094	-0.682172	-0.199847	-0.340131	-0.490524	-0.415328	3499
HSD17B3	PROTEIN_CODING	4	-0.765377	-1.0479	0.535479	0.315044	-0.645149	-0.626126	0.118745	-1.14616	-1.14616	-0.25621	-0.513709	-0.425933	-0.551181	-0.165052	-0.678884	-0.151625	-0.415254	3500
TNFRSF13B	PROTEIN_CODING	4	0.209973	-0.921878	0.380007	-1.28257	0.205119	-0.380715	-1.60196	-0.34282	-1.60196	-0.270935	-0.972389	-0.110633	-0.775164	-0.538727	0.011459	-0.841966	-0.415253	3501
CHFR	PROTEIN_CODING	4	-1.72805	-0.228278	-1.56857	-0.458272	0.106853	0.799131	-0.117397	-0.503605	-1.72805	-0.898426	-0.310501	-1.17497	0.059376	-0.175709	-0.274021	-0.555733	-0.414877	3502
SYNE1	PROTEIN_CODING	4	-0.43321	-0.332259	0.148577	-1.0823	-1.49535	0.570098	0.275609	-0.187148	-1.49535	-0.091841	0.0442306	-0.205631	0.21952	-1.28883	-0.45282	-0.376638	-0.414729	3503
UBR7	PROTEIN_CODING	4	-0.537566	-0.352606	0.263446	-1.16951	-1.19602	-0.075942	0.767249	0.303699	-1.19602	-0.0445799	0.535474	-0.208908	0.331668	-1.18277	-0.603175	-0.226207	-0.414691	3504
KDM8	PROTEIN_CODING	4	0.0863467	0.865165	-0.233964	-0.495536	-1.07738	0.209482	-1.81576	-1.23565	-1.81576	0.3156	-1.52571	0.239182	-0.94731	-0.786458	-0.260517	-0.568547	-0.414532	3505
ADGRB3	PROTEIN_CODING	4	-1.25781	-2.15713	-1.87136	0.733996	2.37133	-0.631298	-0.931144	-2.44593	-2.44593	-2.01425	-1.68854	-1.7621	-1.33612	1.55267	0.160741	-0.989597	-0.414428	3506
PPP1R10	PROTEIN_CODING	4	-0.939773	0.629011	0.817087	-0.739274	-0.070815	-0.811866	-0.377095	-0.910384	-0.939773	0.723049	-0.64374	0.168775	-0.699782	-0.405045	-0.607485	-0.219988	-0.413737	3507
NUPL2	PROTEIN_CODING	4	0.103876	0.687625	1.32993	-1.48476	0.0941651	-0.482155	-1.92738	-1.51695	-1.92738	1.00878	-1.72216	0.707144	-1.30883	-0.695295	-0.0947044	-0.732714	-0.413709	3508
MTERF2	PROTEIN_CODING	4	0.793036	-0.578985	-0.641959	-0.986212	-1.18152	-0.189025	0.0677896	-0.683547	-1.18152	-0.610472	-0.307878	-0.142636	-0.268261	-1.08387	-0.192504	-0.634854	-0.413679	3509
PDCL2	PROTEIN_CODING	4	-0.41382	0.715093	0.0581795	0.931677	-1.59235	-0.466059	-1.62905	-1.02717	-1.62905	0.386636	-1.32811	0.119817	-1.04076	-0.330336	-0.824076	-0.00326521	-0.413671	3510
TUSC3	PROTEIN_CODING	4	-0.763922	0.235049	-0.406547	-0.523294	-0.944146	-0.421388	0.29129	0.224191	-0.944146	-0.085749	0.25774	-0.311807	0.0313641	-0.73372	-0.709819	-0.117101	-0.41346	3511
GDAP1	PROTEIN_CODING	4	0.458922	-0.109439	-1.15872	-2.23687	-1.05996	0.604045	1.1608	-0.383888	-2.23687	-0.634079	0.388455	-0.269745	0.460318	-1.64842	0.00100077	-0.827498	-0.413249	3512
FBXW10	PROTEIN_CODING	5	-0.662469	0.0951195	-0.99833	-0.431809	0.472657	-1.26234	-0.246883	-0.0378669	-1.26234	-0.451605	-0.142375	-0.521893	-0.515697	0.0204236	-0.484051	-0.34193	-0.41299	3513
BPIFA1	PROTEIN_CODING	4	-0.173179	1.37532	-0.505761	-0.692106	-1.02379	-0.176573	-1.21452	-0.479362	1.37532	0.434779	-0.846942	0.232127	-0.623486	-0.857948	-0.457847	-0.36809	-0.412968	3514
TTC8	PROTEIN_CODING	4	-0.256215	-1.08274	-0.695573	-0.0685627	-0.310106	-0.498016	-1.09829	0.188402	-1.09829	-0.889155	-0.454944	-0.678175	-0.469302	-0.189335	-0.354779	-0.470888	-0.412833	3515
CRYAB	PROTEIN_CODING	4	-0.445231	-1.32225	-0.859083	-0.250527	0.135904	0.00616723	-1.20842	-0.454093	-1.32225	-1.09066	-0.831255	-0.87552	-0.552114	-0.0573113	-0.101053	-0.724149	-0.412601	3516
RIT2	PROTEIN_CODING	4	0.0583284	-0.137068	0.994121	-1.31141	-0.16999	-0.384569	-1.02637	-1.16636	-1.31141	0.428526	-1.09637	0.305127	-0.859101	-0.740701	-0.16541	-0.659751	-0.41258	3517
TMEM165	PROTEIN_CODING	4	1.72632	-0.130383	0.861317	0.96336	-0.104537	-4.229	-1.49014	-0.901244	-4.229	0.365467	-1.19569	0.819083	-2.20679	0.429412	-0.869073	0.0443785	-0.412347	3518
ANXA2R	PROTEIN_CODING	4	-1.68142	-1.3354	0.213603	-1.30007	-0.745233	0.757426	0.794788	1.31908	-1.68142	-0.560899	1.05693	-0.934406	0.957098	-1.02265	-0.556408	-0.268013	-0.412211	3519
OR8H3	PROTEIN_CODING	4	-0.247913	-0.568497	-1.40109	-0.820737	0.00587792	0.0554238	-1.1099	0.14892	-1.40109	-0.984794	-0.480492	-0.739167	-0.301853	-0.40743	-0.0622037	-0.762008	-0.412106	3520
TTI2	PROTEIN_CODING	4	-0.611019	2.06457	1.81259	-0.858355	-0.0831489	-2.09362	-0.40686	-1.12123	-2.09362	1.93858	-0.764045	1.08871	-1.20724	-0.470752	-0.929263	0.105393	-0.411935	3521
PAX8	PROTEIN_CODING	4	-1.55469	1.08917	0.228712	0.0262242	-1.91865	0.64491	-0.365322	-0.291216	-1.91865	0.65894	-0.328269	-0.0789384	-0.00387597	-0.946214	-0.942812	0.118965	-0.411924	3522
TXLNB	PROTEIN_CODING	4	-0.475947	0.104299	-1.37357	-0.149463	-1.91338	0.646539	-0.234787	0.349068	-1.91338	-0.634634	0.0571406	-0.581739	0.253607	-1.03142	-0.58093	-0.242319	-0.411625	3523
CMTM2	PROTEIN_CODING	4	-0.624814	-0.0719579	-0.329447	0.173096	-1.18976	-0.351225	0.0459981	-0.597333	-1.18976	-0.200702	-0.275667	-0.342073	-0.300853	-0.50833	-0.721932	-0.101091	-0.411511	3524
MRPL45	PROTEIN_CODING	4	-1.11961	0.701984	1.35856	1.71305	0.398666	-2.7596	-1.29096	-2.17189	-2.7596	1.03027	-1.73142	0.313642	-2.07415	1.05586	-1.16018	0.337299	-0.411442	3525
TCF25	PROTEIN_CODING	4	-2.00943	-1.97135	1.49839	1.03343	-0.39528	-0.939765	-0.372697	0.534424	-2.00943	-0.236478	0.0808638	-0.827463	-0.259346	0.319073	-1.11483	0.292604	-0.411111	3526
VPREB3	PROTEIN_CODING	4	0.0597348	-1.49568	0.675787	-0.895623	-0.962344	-0.77531	0.514678	0.519909	-1.49568	-0.409948	0.517294	-0.253387	0.0864258	-0.928983	-0.559306	-0.262759	-0.411033	3527
AKTIP	PROTEIN_CODING	4	0.0387949	0.860503	-0.619636	-0.371603	-1.9805	0.138709	-0.353223	-0.470615	-1.9805	0.120433	-0.411919	0.0932206	-0.228376	-1.17605	-0.600998	-0.221029	-0.411014	3528
CLSTN3	PROTEIN_CODING	4	0.291532	-0.0817948	-0.499712	-0.639851	-2.63371	0.193896	0.48723	0.740602	-2.63371	-0.290753	0.613916	-0.0966582	0.473909	-1.63678	-0.716093	-0.105563	-0.410828	3529
ACSM1	PROTEIN_CODING	4	1.81078	1.32731	1.29386	-0.569777	-1.69586	-1.34239	-1.7639	-2.18645	-2.18645	1.31059	-1.97518	1.47732	-1.76425	-1.13282	-0.40916	-0.411456	-0.410308	3530
ASCL2	PROTEIN_CODING	4	0.063575	-0.817224	-0.108741	-0.415617	-1.00562	-0.381073	-0.782075	0.262815	-1.00562	-0.462983	-0.25963	-0.287463	-0.300111	-0.710618	-0.441039	-0.37941	-0.410225	3531
CNGA1	PROTEIN_CODING	4	1.86227	-1.08287	-0.598792	-0.0294492	-1.18671	-0.923371	-1.34608	-1.33825	1.86227	-0.840832	-1.34217	0.0602014	-1.20257	-0.608079	-0.0826036	-0.737483	-0.410043	3532
SLC4A8	PROTEIN_CODING	4	-0.15325	-0.704427	-1.0291	-0.759902	-0.482885	0.298772	-0.838451	-0.150902	-1.0291	-0.866763	-0.494676	-0.628925	-0.230194	-0.621394	-0.112455	-0.707114	-0.409784	3533
ZBED9	PROTEIN_CODING	4	-0.598199	-0.448547	0.114132	-0.574418	-0.349208	-0.111383	-0.38392	-0.930551	-0.930551	-0.167208	-0.657236	-0.310872	-0.475285	-0.461813	-0.35293	-0.466287	-0.409609	3534
KLK3	PROTEIN_CODING	4	-0.973411	0.0492006	-0.704732	-0.353533	0.221785	-0.397183	-1.15727	-0.0912851	-1.15727	-0.327766	-0.624276	-0.542981	-0.548578	-0.065874	-0.382937	-0.435191	-0.409064	3535
SARM1	PROTEIN_CODING	4	-0.505781	0.516579	-0.768456	-1.3692	-1.54329	1.28687	0.200202	-0.592626	-1.54329	-0.125939	-0.196212	-0.252553	0.298147	-1.45625	-0.254069	-0.563783	-0.408926	3536
ARHGEF1	PROTEIN_CODING	4	-1.96315	-1.29049	-2.64082	0.690636	1.40601	-1.28526	0.0951863	1.23564	-2.64082	-1.96565	0.665412	-1.96482	0.0151891	1.04832	-0.614133	-0.203202	-0.408668	3537
SPATA17	PROTEIN_CODING	4	-1.82883	-1.08363	0.320217	-0.690885	0.56196	0.300559	-1.25868	0.43784	-1.82883	-0.381708	-0.410419	-0.864082	-0.173427	-0.0644625	-0.322104	-0.494338	-0.408221	3538
ACTR1B	PROTEIN_CODING	4	-0.379424	0.353406	-1.50344	0.664273	0.282739	-0.996435	-1.96965	-0.919534	-1.96965	-0.575019	-1.44459	-0.509821	-1.29521	0.473506	-0.364373	-0.45178	-0.408077	3539
SP140	PROTEIN_CODING	4	-0.157509	-0.634165	-0.182863	-1.34053	0.652963	-0.216155	-0.456029	-1.50121	-1.50121	-0.408514	-0.978619	-0.324846	-0.724465	-0.343781	0.0930997	-0.90922	-0.40806	3540
AP3M2	PROTEIN_CODING	4	-1.22498	-0.381731	1.2672	-0.922885	0.573961	-0.556439	-1.29673	-0.223776	-1.29673	0.442734	-0.760255	-0.113171	-0.692316	-0.174462	-0.402486	-0.413469	-0.407977	3541
ZNF282	PROTEIN_CODING	4	0.56986	-0.0939539	-2.01162	0.314247	-0.458798	-0.510193	-1.29737	-1.32178	-2.01162	-1.05279	-1.30957	-0.511906	-1.04311	-0.0722754	-0.133044	-0.682706	-0.407875	3542
BICD2	PROTEIN_CODING	4	-1.34152	-0.601186	-0.116388	-0.261228	-0.276764	0.524702	-0.26055	-1.20553	-1.34152	-0.358787	-0.733042	-0.686363	-0.313794	-0.268996	-0.364526	-0.451019	-0.407772	3543
SLC39A3	PROTEIN_CODING	4	-0.115664	0.883431	-0.198629	-0.56733	-0.820838	-0.1987	-0.940009	-1.22932	-1.22932	0.342401	-1.08466	0.189712	-0.789343	-0.694084	-0.378401	-0.436531	-0.407466	3544
C8B	PROTEIN_CODING	4	-0.206429	-0.315301	0.936698	-0.226573	-1.57237	-0.0147848	-1.08187	-0.388207	-1.57237	0.310699	-0.735038	0.138323	-0.494953	-0.89947	-0.59786	-0.216971	-0.407416	3545
GORAB	PROTEIN_CODING	4	-0.680478	-0.330449	-0.423419	1.80663	-0.209045	-2.14217	-0.410866	-1.27408	-2.14217	-0.376934	-0.842474	-0.478115	-1.27571	0.798791	-1.01056	0.19574	-0.407412	3546
KIF1C	PROTEIN_CODING	4	-0.0879622	-1.03716	-0.545886	-0.941283	-0.299748	0.459838	-0.661374	-0.905032	-1.03716	-0.791526	-0.783203	-0.557005	-0.368856	-0.620515	0.0240427	-0.838671	-0.407314	3547
ZSCAN12	PROTEIN_CODING	5	0.106826	-0.784325	-0.761718	-0.560986	0.430557	-0.727972	-0.842248	-0.996159	-0.996159	-0.773021	-0.919203	-0.479739	-0.855459	-0.0652145	-0.0635296	-0.75107	-0.4073	3548
CHGA	PROTEIN_CODING	4	-0.726892	0.490568	-1.43734	-1.34112	-1.13197	0.546465	0.868016	0.498934	-1.43734	-0.473387	0.683475	-0.557889	0.637805	-1.23655	-0.437467	-0.377011	-0.407239	3549
UBTF	PROTEIN_CODING	4	0.806542	0.691477	-0.438578	-0.577523	-0.0373172	-2.69653	0.323126	-0.452263	-2.69653	0.126449	-0.0645684	0.353147	-0.941888	-0.30742	-0.642434	-0.171881	-0.407158	3550
POLR1C	PROTEIN_CODING	4	-0.735975	-0.618477	-1.1439	0.100551	0.115948	-0.0362149	-0.14756	-1.86298	-1.86298	-0.881187	-1.00527	-0.832783	-0.682253	0.108249	-0.218747	-0.595303	-0.407025	3551
PIK3CB	PROTEIN_CODING	4	-1.45473	-0.256838	0.108746	-0.0720966	0.497786	-0.979689	-0.233748	-0.483612	-1.45473	-0.0740462	-0.35868	-0.534273	-0.565683	0.212845	-0.645543	-0.168274	-0.406908	3552
ABCC11	PROTEIN_CODING	4	0.132388	-2.16628	-0.489738	-0.958701	-0.127324	0.721066	-0.760153	-1.00142	-2.16628	-1.32801	-0.880788	-0.841209	-0.346836	-0.543013	0.242043	-1.05583	-0.406894	3553
RPS6KB1	PROTEIN_CODING	4	-1.11522	-0.0823915	-1.22251	-0.709508	0.893569	-0.527829	-0.124392	-0.532629	-1.22251	-0.652451	-0.328511	-0.806708	-0.39495	0.0920306	-0.249828	-0.56349	-0.406659	3554
UBE2D3	PROTEIN_CODING	4	-1.17303	-0.175133	1.152	0.350445	-0.248974	0.0194517	-3.22365	-0.525372	-3.22365	0.488433	-1.87451	-0.0653872	-1.24319	0.0507354	-0.467516	-0.345211	-0.406364	3555
NPVF	PROTEIN_CODING	4	-0.0341499	-0.294786	0.0253024	-1.15788	-0.943072	0.235279	-0.686036	-0.120645	-1.15788	-0.134742	-0.40334	-0.101211	-0.190467	-1.05047	-0.247314	-0.56532	-0.406317	3556
MED23	PROTEIN_CODING	4	-1.09657	-3.46325	-0.17037	-3.05288	1.73323	0.544513	1.00844	1.49337	-3.46325	-1.81681	1.25091	-1.57673	1.01544	-0.659823	0.393725	-1.20626	-0.406268	3557
CLVS1	PROTEIN_CODING	4	-0.453328	0.233312	0.211366	-1.19084	-1.62378	0.373913	0.147936	0.321499	-1.62378	0.222339	0.234718	-0.00288341	0.281116	-1.40731	-0.567731	-0.244595	-0.406163	3558
ARL13B	PROTEIN_CODING	4	-0.854206	-0.436149	-0.0934727	-0.687699	-0.908867	0.0454152	0.516193	-0.0477024	-0.908867	-0.264811	0.234245	-0.461276	0.171302	-0.798283	-0.572552	-0.239421	-0.405987	3559
DUS2	PROTEIN_CODING	4	0.152993	0.953399	-1.2419	-2.31446	-2.06382	0.626559	2.26477	0.349547	-2.31446	-0.144249	1.30716	-0.045168	1.08029	-2.18914	-0.428089	-0.383851	-0.40597	3560
SMURF1	PROTEIN_CODING	4	-0.134478	0.325705	0.104847	-0.240789	-1.37653	0.0727401	-0.985394	-0.95727	-1.37653	0.215276	-0.971332	0.0986913	-0.623308	-0.808661	-0.479424	-0.332282	-0.405853	3561
RAB39B	PROTEIN_CODING	4	-0.122719	-1.10832	-0.268445	-1.33195	0.710924	0.217294	-2.13944	-0.298771	-2.13944	-0.688384	-1.21911	-0.499829	-0.740307	-0.310515	0.268499	-1.07981	-0.405658	3562
RPS7	PROTEIN_CODING	4	-1.4251	-0.738659	-3.67973	-0.0246923	2.99491	-0.705832	-1.29927	-0.828648	-3.67973	-2.20919	-1.06396	-1.94783	-0.944583	1.48511	0.287991	-1.09928	-0.405645	3563
CEP152	PROTEIN_CODING	4	-1.45164	-1.68178	-0.867508	-0.570094	-0.523888	1.43969	-0.0622297	-0.0437119	-1.68178	-1.27464	-0.0529708	-1.33364	0.444584	-0.546991	-0.178611	-0.632569	-0.40559	3564
SPIC	PROTEIN_CODING	4	-1.21846	-1.83813	-0.719593	-0.198184	-0.0782203	0.589763	-1.11144	0.613272	-1.83813	-1.27886	-0.249082	-1.25873	0.0305328	-0.138202	-0.235639	-0.575375	-0.405507	3565
SEC22A	PROTEIN_CODING	4	-0.271741	-0.083547	0.102337	-0.703893	-0.743401	-0.609571	0.798477	-1.02567	-1.02567	0.00939483	-0.113598	-0.0843171	-0.278922	-0.723647	-0.541571	-0.269366	-0.405468	3566
ADCK2	PROTEIN_CODING	4	-0.919437	0.0346982	-0.820265	-0.430353	-1.11944	0.501232	-0.344425	0.203412	-1.11944	-0.392783	-0.0705061	-0.568335	0.120073	-0.774897	-0.512549	-0.297881	-0.405215	3567
KMT5A	PROTEIN_CODING	4	-1.27174	1.39062	1.28168	-1.23737	-1.20651	-0.65356	0.338733	0.866134	1.39062	1.33615	0.602433	0.466854	0.183769	-1.22194	-1.04394	0.233738	-0.405101	3568
SIM1	PROTEIN_CODING	4	-0.699062	-2.39764	-0.845778	0.658502	0.439769	-1.11175	0.105225	-0.297132	-2.39764	-1.62171	-0.0959535	-1.31416	-0.434553	0.549135	-0.457016	-0.353054	-0.405035	3569
SERTAD2	PROTEIN_CODING	4	-1.19344	-1.73278	-0.123616	-1.03101	1.06397	-0.152835	0.751479	-1.12822	-1.73278	-0.928198	-0.188371	-1.01661	-0.176525	0.0164825	-0.0941015	-0.715859	-0.40498	3570
MAPRE3	PROTEIN_CODING	4	-1.05827	-0.503535	-0.37393	0.346759	0.354273	-0.987414	-0.500358	-0.791708	-1.05827	-0.438733	-0.646033	-0.645244	-0.759827	0.350516	-0.563802	-0.246002	-0.404902	3571
C6orf52	PROTEIN_CODING	4	-0.0868681	-0.676003	-1.27956	-0.476535	-0.320088	-0.0560531	-0.802327	-0.219989	-1.27956	-0.977781	-0.511158	-0.68081	-0.359456	-0.398311	-0.154336	-0.655158	-0.404747	3572
BDP1	PROTEIN_CODING	4	0.489608	0.818483	1.36194	-1.81067	-2.09505	-0.905463	1.04	0.566768	-2.09505	1.09021	0.803385	0.890011	0.233769	-1.95286	-0.83697	0.027641	-0.404664	3573
ANGPT1	PROTEIN_CODING	4	0.066054	0.1399	-0.313	-1.73038	-2.02035	0.895448	0.832697	0.0632184	-2.02035	-0.0865497	0.447958	-0.0356818	0.597121	-1.87537	-0.35295	-0.456324	-0.404637	3574
NETO2	PROTEIN_CODING	4	0.317469	0.937901	1.29793	-0.136802	-0.996662	-0.939776	-0.898627	-2.68113	-2.68113	1.11791	-1.78988	0.851099	-1.50651	-0.566732	-0.539656	-0.269588	-0.404622	3575
SH2D3A	PROTEIN_CODING	4	-0.0903797	0.115122	-0.503229	-0.357991	-0.666995	0.467406	-1.05719	-2.11396	-2.11396	-0.194054	-1.58557	-0.159496	-0.901246	-0.512493	-0.0966564	-0.712539	-0.404598	3576
NKAIN2	PROTEIN_CODING	4	-0.707452	-0.670269	0.626211	-0.799613	-0.278072	-0.326005	-0.199553	-0.388789	-0.799613	-0.0220292	-0.294171	-0.250504	-0.304782	-0.538843	-0.437177	-0.371938	-0.404557	3577
FBXO5	PROTEIN_CODING	4	-0.614073	0.333915	-1.49838	-0.395527	0.207536	-0.876077	-0.906325	0.573788	-1.49838	-0.582231	-0.166268	-0.592845	-0.402871	-0.0939959	-0.427538	-0.381342	-0.40444	3578
PAN2	PROTEIN_CODING	4	0.136332	-0.56774	0.617029	-3.07128	0.0905626	-0.125613	0.0447542	0.994191	-3.07128	0.0246444	0.519473	0.0618734	0.304444	-1.49036	0.0337603	-0.842387	-0.404313	3579
CNTROB	PROTEIN_CODING	4	-0.200203	-0.0205138	-0.532001	-2.30685	0.922556	-1.34683	0.419865	1.14366	-2.30685	-0.276258	0.781764	-0.250906	0.0722334	-0.692145	-0.208158	-0.600447	-0.404302	3580
DTX3L	PROTEIN_CODING	4	-1.12907	-0.934655	0.0348004	0.0765543	0.365838	-0.350711	-1.73154	-0.145134	-1.73154	-0.449927	-0.93834	-0.676309	-0.742464	0.221196	-0.371315	-0.437238	-0.404276	3581
LOXL3	PROTEIN_CODING	4	1.03365	-0.43373	-0.467318	-1.64501	-1.43915	-0.592406	0.739459	0.597601	-1.64501	-0.450524	0.66853	0.0441992	0.248218	-1.54208	-0.332637	-0.475667	-0.404152	3582
RP1	PROTEIN_CODING	4	0.662384	0.50501	1.02866	-1.24361	-1.35585	-0.739857	-1.03633	0.00770946	-1.35585	0.766836	-0.514312	0.732018	-0.589494	-1.29973	-0.477775	-0.330362	-0.404069	3583
DPCD	PROTEIN_CODING	4	0.0148694	-1.46593	0.618363	-0.563634	-0.841198	-0.0688877	-0.527605	-0.553873	-1.46593	-0.423782	-0.540739	-0.277565	-0.383455	-0.702416	-0.298406	-0.509385	-0.403895	3584
PLAA	PROTEIN_CODING	4	0.185807	0.418941	0.996481	-2.07639	-2.80891	1.39024	0.636664	-0.280274	-2.80891	0.707711	0.178195	0.533743	0.58221	-2.44265	-0.410955	-0.396827	-0.403891	3585
FTSJ1	PROTEIN_CODING	4	-1.62471	0.349484	-0.644577	-2.48571	-0.516063	1.62355	0.469325	0.991068	-2.48571	-0.147546	0.730196	-0.639934	1.02798	-1.50089	-0.172409	-0.634355	-0.403382	3586
CYP2C18	PROTEIN_CODING	4	0.347656	-0.833005	-0.183943	-1.23154	-0.658766	-0.317518	-0.403446	0.30086	-1.23154	-0.508474	-0.0512932	-0.223097	-0.140035	-0.945152	-0.209543	-0.597102	-0.403322	3587
PDE4A	PROTEIN_CODING	4	-0.550277	-0.502161	-1.17606	0.870436	0.768601	-0.351527	-2.52923	-2.10527	-2.52923	-0.839111	-2.31725	-0.742833	-1.66201	0.819519	-0.0444009	-0.761974	-0.403187	3588
SMG5	PROTEIN_CODING	4	-1.06261	0.272706	-0.0493782	-2.06063	1.59723	-0.804996	-0.184165	-0.213974	-2.06063	0.111664	-0.199069	-0.279762	-0.401045	-0.231704	-0.0901273	-0.716013	-0.40307	3589
MYO1F	PROTEIN_CODING	4	0.123615	-0.520348	-0.437254	-1.06442	-0.215608	0.169341	-0.67087	-1.23069	-1.23069	-0.478801	-0.950782	-0.277996	-0.577408	-0.640014	0.0257827	-0.831334	-0.402776	3590
ZNF806	PROTEIN_CODING	4	0.0184421	0.143741	-0.650283	-0.400015	-1.51515	-0.496504	0.40581	0.0539368	-1.51515	-0.253271	0.229873	-0.1627	-0.0122525	-0.957583	-0.664404	-0.141138	-0.402771	3591
IGF2BP2	PROTEIN_CODING	4	-0.317166	-0.815029	-1.6816	-0.188657	0.212248	-0.766697	-0.728492	0.513375	-1.6816	-1.24831	-0.107559	-0.937931	-0.327271	0.0117955	-0.290538	-0.514843	-0.402691	3592
PDXDC1	PROTEIN_CODING	4	-0.638134	-0.247698	-0.215907	-0.213983	-1.23359	0.408498	-0.968277	-0.0453154	-1.23359	-0.231803	-0.506796	-0.367246	-0.201698	-0.723789	-0.487743	-0.317527	-0.402635	3593
C8orf74	PROTEIN_CODING	4	-2.74929	0.816086	0.109796	-1.73211	-0.665803	1.40423	0.502999	1.22911	-2.74929	0.462941	0.866054	-0.607804	1.04545	-1.19896	-0.67029	-0.134372	-0.402331	3594
RPA4	PROTEIN_CODING	4	-1.37712	-0.194329	-0.0678549	0.417329	0.366385	-0.646764	-1.09723	-0.987817	-1.37712	-0.131092	-1.04252	-0.546436	-0.910603	0.391857	-0.552501	-0.252095	-0.402298	3595
TULP1	PROTEIN_CODING	4	1.79678	0.3548	0.351358	-2.08358	-0.711637	-0.84895	-1.83165	-0.00722677	-2.08358	0.353079	-0.919438	0.834313	-0.895942	-1.39761	0.0787315	-0.883312	-0.40229	3596
NEO1	PROTEIN_CODING	4	-0.123422	-0.12906	0.168545	0.00223678	-0.594639	-1.29615	0.193093	-1.03535	-1.29615	0.0197428	-0.42113	-0.0279789	-0.712803	-0.296201	-0.671404	-0.13305	-0.402227	3597
RTL9	PROTEIN_CODING	4	0.388598	1.91568	-0.798032	-0.69346	-0.686319	-1.13544	-0.301389	-1.38854	1.91568	0.558824	-0.844966	0.502082	-0.94179	-0.68989	-0.47772	-0.326534	-0.402127	3598
ASB13	PROTEIN_CODING	4	0.422576	0.0245955	1.18474	-1.29799	-0.483445	-1.80028	-0.31516	0.598652	-1.80028	0.604668	0.141746	0.543971	-0.505596	-0.890718	-0.620383	-0.183859	-0.402121	3599
CRELD1	PROTEIN_CODING	4	0.912466	-0.0998412	0.854783	-2.4913	-2.18504	-0.410598	1.19824	1.57302	-2.4913	0.377471	1.38563	0.555803	0.786886	-2.33817	-0.561057	-0.242732	-0.401895	3600
SBNO1	PROTEIN_CODING	4	-0.683995	1.75084	0.698674	-1.40103	-0.645699	-0.817396	-0.306715	0.131441	1.75084	1.22476	-0.0876372	0.588508	-0.33089	-1.02337	-0.715697	-0.0879708	-0.401834	3601
LLPH	PROTEIN_CODING	4	-1.01995	-1.84073	-1.26327	2.08495	-0.872906	0.286212	-0.564356	-2.10998	-2.10998	-1.552	-1.33717	-1.37465	-0.796041	0.606021	-0.535546	-0.268074	-0.40181	3602
COMMD4	PROTEIN_CODING	4	0.261838	-0.878495	-0.769228	-1.92618	-0.471686	0.113611	0.29356	0.578132	-1.92618	-0.823862	0.435846	-0.461962	0.328435	-1.19894	-0.032079	-0.7714	-0.401739	3603
EN1	PROTEIN_CODING	4	1.07362	0.0510427	0.726232	-0.00270374	-0.634521	-1.63233	-0.657547	-2.54841	-2.54841	0.388638	-1.60298	0.616965	-1.61276	-0.318612	-0.397743	-0.405681	-0.401712	3604
ATP6V1C1	PROTEIN_CODING	4	-1.34162	1.22501	1.06949	0.281	0.960121	-2.48395	-1.39926	-0.546588	-2.48395	1.14725	-0.972923	0.317626	-1.4766	0.620561	-0.955151	0.151776	-0.401688	3605
HGS	PROTEIN_CODING	4	-0.974639	-0.415739	-1.15911	0.363801	-0.128506	-0.615759	-0.757345	0.225265	-1.15911	-0.787427	-0.26604	-0.849831	-0.382613	0.117647	-0.572968	-0.229889	-0.401428	3606
CALML6	PROTEIN_CODING	4	-1.31364	-1.49325	-0.507449	0.232178	-1.74117	1.20246	0.30947	0.114722	-1.74117	-1.00035	0.212096	-1.10478	0.542219	-0.754494	-0.617446	-0.185359	-0.401403	3607
GLCE	PROTEIN_CODING	4	0.0167523	0.36762	0.490666	-1.06932	0.517631	-1.34412	-0.565849	-1.35013	-1.35013	0.429143	-0.957989	0.291679	-1.0867	-0.275846	-0.269913	-0.532723	-0.401318	3608
WASHC5	PROTEIN_CODING	4	-0.552508	-1.23966	-0.373636	0.129647	-0.214438	0.387339	-0.918166	-1.78237	-1.78237	-0.806649	-1.35027	-0.721935	-0.771067	-0.0423954	-0.126535	-0.675758	-0.401147	3609
S100A3	PROTEIN_CODING	4	0.139094	-2.05118	0.168661	-0.545089	-0.0632723	-0.233083	-1.107	-0.418508	-2.05118	-0.941258	-0.762755	-0.581141	-0.586198	-0.304181	-0.0524207	-0.749701	-0.401061	3610
ANKLE2	PROTEIN_CODING	4	-0.814033	-0.223742	-1.63175	-0.601497	0.560068	-0.341257	0.363853	-0.924836	-1.63175	-0.927748	-0.280491	-0.889843	-0.300747	-0.0207144	-0.198408	-0.603246	-0.400827	3611
RRP36	PROTEIN_CODING	4	1.04092	-1.80145	-0.559562	-2.93824	-1.34448	0.0754879	0.949526	2.93606	-2.93824	-1.1805	1.94279	-0.440029	1.32036	-2.14136	-0.0760228	-0.725318	-0.400671	3612
SFSWAP	PROTEIN_CODING	4	0.19204	-1.1691	-0.820813	-1.36445	-1.41949	0.279648	0.334781	1.47252	1.47252	-0.994959	0.903651	-0.599293	0.69565	-1.39197	-0.315933	-0.485254	-0.400593	3613
ITPR2	PROTEIN_CODING	4	-1.54887	-0.0031315	-2.51014	0.577307	0.63203	0.556673	-1.24051	-1.48715	-2.51014	-1.25664	-1.36383	-1.35405	-0.723664	0.604668	-0.120056	-0.681054	-0.400555	3614
ZNF559	PROTEIN_CODING	4	-0.0822835	-0.218888	-0.604882	-0.192039	-0.609132	-0.197451	-1.05313	-0.766063	-1.05313	-0.411885	-0.909598	-0.302018	-0.672216	-0.400586	-0.296289	-0.504507	-0.400398	3615
ADM2	PROTEIN_CODING	4	0.253966	-0.928623	-0.972871	-0.409826	-1.16062	0.0858431	0.0140119	-0.455079	-1.16062	-0.950747	-0.220534	-0.549176	-0.118408	-0.785223	-0.273604	-0.527035	-0.40032	3616
SLC38A10	PROTEIN_CODING	4	-1.34033	0.132887	-1.10554	0.338859	-1.1817	0.0159881	0.235463	0.268287	-1.34033	-0.486328	0.251875	-0.770995	0.173246	-0.421422	-0.835348	0.0348023	-0.400273	3617
MEPE	PROTEIN_CODING	4	0.0556764	0.786373	1.3864	-1.4375	-1.77506	0.350934	-0.935692	-0.426661	-1.77506	1.08638	-0.681177	0.742815	-0.33714	-1.60628	-0.45615	-0.344099	-0.400124	3618
ZC3H11A	PROTEIN_CODING	4	-2.25994	-2.1187	-1.47641	0.608921	0.356494	0.659814	0.355789	-0.291701	-2.25994	-1.79755	0.0320437	-1.95168	0.2413	0.482707	-0.414545	-0.38553	-0.400037	3619
LIPJ	PROTEIN_CODING	4	-0.458155	-0.471376	-0.265951	-1.12787	-1.72508	0.55024	1.03245	0.430718	-1.72508	-0.368664	0.731584	-0.398494	0.671136	-1.42647	-0.544331	-0.254982	-0.399656	3620
NDUFS3	PROTEIN_CODING	4	2.65853	1.28024	1.38363	0.112314	-0.436316	-6.37935	0.810122	-0.179683	-6.37935	1.33194	0.31522	1.77413	-1.91631	-0.162001	-1.38571	0.58649	-0.399612	3621
CNN2	PROTEIN_CODING	4	-1.23495	-1.74129	-0.468843	-0.370469	0.0410326	-0.0510908	0.0393671	0.607267	-1.74129	-1.10507	0.323317	-1.14836	0.198514	-0.164718	-0.415002	-0.384073	-0.399537	3622
MDM4	PROTEIN_CODING	4	-1.47152	1.31577	1.85855	-0.0679631	-0.942896	-1.04823	-0.926966	0.02145	1.85855	1.58716	-0.452758	0.567598	-0.651247	-0.50543	-1.15421	0.355479	-0.399368	3623
SAT2	PROTEIN_CODING	4	0.21183	-0.847599	-1.1631	-0.53615	-1.51901	0.43114	-0.0655965	0.111155	-1.51901	-1.00535	0.0227793	-0.599623	0.158899	-1.02758	-0.292015	-0.50624	-0.399127	3624
DDIT3	PROTEIN_CODING	4	1.24894	-0.458172	0.512493	0.346635	-0.665751	-0.976153	-2.14803	-2.60308	-2.60308	0.0271602	-2.37555	0.434419	-1.90909	-0.159558	-0.130989	-0.667253	-0.399121	3625
KCNS3	PROTEIN_CODING	4	-1.35139	-0.080766	-0.806007	-0.257738	-0.994493	0.143111	0.912088	0.108258	-1.35139	-0.443387	0.510173	-0.746055	0.387819	-0.626115	-0.734258	-0.0636504	-0.398954	3626
FAM120AOS	PROTEIN_CODING	4	-1.28217	-0.757572	0.365409	-0.313455	-0.796407	0.177592	-0.508862	0.546314	-1.28217	-0.196082	0.0187259	-0.558111	0.0716812	-0.554931	-0.633662	-0.163604	-0.398633	3627
GK5	PROTEIN_CODING	4	-1.17356	-0.308841	0.0452997	-0.105399	-0.881824	0.234734	-0.10977	-0.557706	-1.17356	-0.131771	-0.333738	-0.479032	-0.144247	-0.493611	-0.606882	-0.190302	-0.398592	3628
TOGARAM1	PROTEIN_CODING	4	0.800395	0.33893	0.119726	-0.198528	-1.36274	-0.856924	-0.881718	-1.11879	-1.36274	0.229328	-1.00025	0.419684	-0.952476	-0.780633	-0.473089	-0.323151	-0.39812	3629
NDUFA8	PROTEIN_CODING	4	0.0625885	1.11179	0.851174	2.10745	1.04928	-6.81379	1.26132	-0.810769	-6.81379	0.981483	0.225278	0.675185	-2.12108	1.57836	-1.90064	1.10474	-0.397953	3630
HPCAL4	PROTEIN_CODING	4	-1.08227	-0.647589	0.295267	-0.41482	0.311617	-0.667469	-1.13139	0.418325	-1.13139	-0.176161	-0.356532	-0.478199	-0.460177	-0.0516016	-0.479375	-0.315838	-0.397606	3631
PTGS2	PROTEIN_CODING	4	-1.02583	-0.0267624	-0.740971	-1.69481	-1.86123	1.50594	1.19546	0.953019	-1.86123	-0.383867	1.07424	-0.597856	1.21814	-1.77802	-0.460376	-0.334811	-0.397593	3632
POLR2M	PROTEIN_CODING	4	-0.875762	-0.943372	-0.564003	0.51572	0.853576	-0.892014	-1.27746	-1.189	-1.27746	-0.753687	-1.23323	-0.794379	-1.11949	0.684648	-0.304733	-0.490399	-0.397566	3633
C12orf60	PROTEIN_CODING	4	0.260307	-1.09122	0.495626	-1.22457	-2.77577	2.51556	-0.762548	-0.961909	-2.77577	-0.297795	-0.862228	-0.111761	0.263701	-2.00017	3.3112e-05	-0.794865	-0.397416	3634
SRA1	PROTEIN_CODING	4	-0.89752	-0.653129	0.0336061	-0.479318	-1.54803	0.709189	-0.181066	0.463843	-1.54803	-0.309761	0.141388	-0.505681	0.330655	-1.01368	-0.578788	-0.215897	-0.397342	3635
TFR2	PROTEIN_CODING	4	-0.966708	-0.572087	0.152674	0.437151	-0.283392	-1.43347	-0.0199911	0.165988	-1.43347	-0.209706	0.0729986	-0.46204	-0.429158	0.0768796	-0.894523	0.100148	-0.397188	3636
UBIAD1	PROTEIN_CODING	4	-0.00159336	-0.0281775	-2.17137	1.97361	0.654872	-2.67987	-0.350276	-2.11011	-2.67987	-1.09977	-1.23019	-0.733714	-1.71342	1.31424	-0.675529	-0.118787	-0.397158	3637
COL5A1	PROTEIN_CODING	4	-0.320294	-1.47713	-0.489516	-0.287271	-0.220502	-1.02057	0.578278	0.319915	-1.47713	-0.983323	0.449096	-0.762313	-0.040793	-0.253887	-0.520456	-0.273833	-0.397144	3638
SGCB	PROTEIN_CODING	4	-1.85601	0.878535	0.706136	-1.22799	-0.305897	0.273168	-0.488162	0.373506	-1.85601	0.792336	-0.0573282	-0.0904472	0.0528371	-0.766941	-0.629581	-0.164326	-0.396953	3639
USP49	PROTEIN_CODING	4	-1.99262	-0.624022	-1.09246	0.111163	-0.725799	0.553518	0.940268	0.12086	-1.99262	-0.858243	0.530564	-1.23637	0.538215	-0.307318	-0.721633	-0.0721718	-0.396902	3640
R3HDML	PROTEIN_CODING	4	-1.91012	-2.33432	-0.312121	0.525534	0.353289	0.155046	0.729368	-1.0924	-2.33432	-1.32322	-0.181515	-1.51885	-0.0693281	0.439411	-0.467263	-0.3264	-0.396832	3641
TIFAB	PROTEIN_CODING	4	-0.320572	-2.40966	-0.380894	-0.258193	-0.199214	0.200953	-0.370931	-0.444819	-2.40966	-1.39528	-0.407875	-1.03704	-0.204932	-0.228704	-0.106278	-0.687116	-0.396697	3642
RBM33	PROTEIN_CODING	4	1.31448	-2.49528	0.925326	-0.458899	0.747837	-0.72903	-2.83771	-2.0999	-2.83771	-0.784978	-2.4688	-0.085158	-1.88888	0.144469	0.44443	-1.23756	-0.396565	3643
ZBTB12	PROTEIN_CODING	4	-0.905421	-0.0149855	0.629863	0.104948	-0.178708	-1.56871	-0.0624477	-0.215147	-1.56871	0.307439	-0.138797	-0.0968479	-0.615434	-0.0368802	-0.884279	0.0911964	-0.396541	3644
MTREX	PROTEIN_CODING	4	-0.625634	-0.822104	0.253781	-0.777857	-0.349489	-0.266688	0.874583	-1.02397	-1.02397	-0.284161	-0.0746924	-0.397985	-0.138691	-0.563673	-0.413937	-0.378903	-0.39642	3645
GPX1	PROTEIN_CODING	4	0.562343	1.60223	0.198069	-2.15041	-0.967977	-0.780699	-0.0663555	0.182645	-2.15041	0.90015	0.0581445	0.787547	-0.22147	-1.5592	-0.395445	-0.397373	-0.396409	3646
HTRA2	PROTEIN_CODING	4	-0.509531	-1.9315	-0.151794	-0.740995	-1.00198	0.826645	0.246166	-0.0660837	-1.9315	-1.04165	0.0900414	-0.864276	0.335576	-0.871489	-0.22829	-0.564201	-0.396245	3647
UBE2E3	PROTEIN_CODING	4	0.0191353	-0.380105	0.140834	-0.814891	-1.30495	-0.17268	-0.289541	0.322532	-1.30495	-0.119636	0.0164954	-0.0733786	-0.0465631	-1.05992	-0.486166	-0.30601	-0.396088	3648
DDAH1	PROTEIN_CODING	4	0.741424	0.666683	-0.330269	-1.88196	-0.870857	-0.0241129	-1.06494	0.0469345	-1.88196	0.168207	-0.509004	0.359279	-0.347374	-1.37641	-0.0511818	-0.74092	-0.396051	3649
SHC1	PROTEIN_CODING	4	0.965653	2.16578	0.363169	-2.67447	-0.831764	-1.20717	0.321809	-0.107078	-2.67447	1.26447	0.107365	1.16487	-0.330814	-1.75311	-0.357762	-0.434209	-0.395985	3650
FRAT1	PROTEIN_CODING	4	-1.86894	-1.45376	-0.802984	0.973579	-1.0271	0.941866	-0.341861	-0.191509	-1.86894	-1.12837	-0.266685	-1.37523	0.136166	-0.0267616	-0.651391	-0.140492	-0.395941	3651
PAX4	PROTEIN_CODING	4	-1.00583	0.272592	-0.345097	-0.715146	-0.321898	-0.0165341	-0.609896	0.0509631	-1.00583	-0.0362526	-0.279466	-0.359447	-0.191822	-0.518522	-0.448089	-0.343622	-0.395855	3652
SHOX2	PROTEIN_CODING	4	-0.312271	-0.777852	1.51602	-0.721065	0.124292	-1.61541	-0.143073	-0.294721	-1.61541	0.369085	-0.218897	0.141966	-0.6844	-0.298386	-0.601129	-0.190292	-0.39571	3653
DNAJC22	PROTEIN_CODING	4	-0.414462	1.28922	-1.14669	-1.26149	-0.429964	-0.159617	-0.297482	-0.0620796	1.28922	0.0712638	-0.179781	-0.0906448	-0.17306	-0.845726	-0.334681	-0.456668	-0.395675	3654
IL17REL	PROTEIN_CODING	4	-0.227914	-1.29929	-0.571331	-0.0940585	-1.39707	-0.22241	0.260638	0.747198	-1.39707	-0.935308	0.503918	-0.69951	0.261808	-0.745566	-0.615799	-0.17515	-0.395474	3655
HEATR3	PROTEIN_CODING	4	0.0669841	-2.54033	-0.872851	-2.58571	-1.90003	2.30613	2.17869	0.720161	-2.58571	-1.70659	1.44942	-1.1154	1.73499	-2.24287	0.157693	-0.947625	-0.394966	3656
NTS	PROTEIN_CODING	4	-0.266732	-1.04	-0.641485	0.0252443	-0.563206	-0.469726	-0.386805	-0.121312	-1.04	-0.840741	-0.254058	-0.649405	-0.325948	-0.268981	-0.433221	-0.356518	-0.39487	3657
KRTAP21-2	PROTEIN_CODING	4	-0.496129	-0.337445	-0.356528	0.650678	0.176599	-0.743016	-1.01201	-2.20767	-2.20767	-0.346986	-1.60984	-0.3967	-1.3209	0.413639	-0.354182	-0.435384	-0.394783	3658
VSIR	PROTEIN_CODING	4	-0.309214	-2.65748	0.092772	0.533694	-0.1278	-1.09448	0.515502	-0.692513	-2.65748	-1.28235	-0.0885053	-0.957974	-0.423831	0.202947	-0.510499	-0.279055	-0.394777	3659
NFYC	PROTEIN_CODING	4	-0.259513	0.919865	-0.2498	-1.53988	0.392225	-1.08692	0.530715	-0.949431	-1.53988	0.335033	-0.209358	0.136851	-0.501877	-0.57383	-0.318068	-0.471403	-0.394736	3660
FITM2	PROTEIN_CODING	4	0.668682	-0.814209	-0.109549	0.256455	-0.54896	-2.06003	0.455375	-0.898057	-2.06003	-0.461879	-0.221341	-0.0850254	-0.834238	-0.146252	-0.64677	-0.142255	-0.394513	3661
PCDHA10	PROTEIN_CODING	4	-0.530214	0.278734	-0.784855	-1.33293	-1.32114	1.17619	-0.204462	-0.00370705	-1.33293	-0.25306	-0.104084	-0.345445	0.322674	-1.32703	-0.225053	-0.563358	-0.394206	3662
FAM160A1	PROTEIN_CODING	4	-0.844133	-0.856937	0.772085	-0.533357	-1.60902	-0.147138	0.12013	1.50316	-1.60902	-0.0424263	0.811647	-0.309662	0.492052	-1.07119	-0.866763	0.078621	-0.394071	3663
ARG1	PROTEIN_CODING	4	0.268297	-0.641838	-0.246332	-2.15001	-1.73896	1.1069	0.534348	0.656388	-2.15001	-0.444085	0.595368	-0.206625	0.76588	-1.94449	-0.121255	-0.666242	-0.393748	3664
LURAP1	PROTEIN_CODING	4	-0.320319	-0.834524	0.93464	-0.26973	-1.34318	0.324035	-0.678938	-0.927268	-1.34318	0.0500577	-0.803103	-0.0734011	-0.427391	-0.806454	-0.446487	-0.340925	-0.393706	3665
RGS1	PROTEIN_CODING	4	-0.735285	-1.41909	-0.332592	0.254147	-0.214073	-0.00475271	-0.767742	-0.798861	-1.41909	-0.87584	-0.783302	-0.828988	-0.523785	0.0200371	-0.318037	-0.468331	-0.393184	3666
NRDE2	PROTEIN_CODING	4	2.14631	-1.57463	-0.236632	-2.73943	-0.736781	-1.36508	2.29831	0.185589	-2.73943	-0.90563	1.24195	0.111683	0.37294	-1.73811	0.0148164	-0.801038	-0.393111	3667
PIM3	PROTEIN_CODING	4	-2.23395	-1.52314	-1.39254	-0.854174	0.865925	0.980628	0.0279024	0.654265	-2.23395	-1.45784	0.341083	-1.71654	0.554265	0.00587585	-0.129132	-0.656976	-0.393054	3668
PRMT1	PROTEIN_CODING	4	1.08668	0.360352	0.0168148	-0.451984	1.49408	-2.51408	-0.924811	-3.38711	-3.38711	0.188583	-2.15596	0.48795	-2.27533	0.521049	0.0222294	-0.806454	-0.392112	3669
CABS1	PROTEIN_CODING	4	0.113781	-0.295496	-0.346019	-0.0172948	-1.45706	0.166149	-1.44925	-0.224726	-1.45706	-0.320758	-0.836987	-0.175912	-0.502609	-0.737178	-0.392377	-0.39168	-0.392029	3670
NUP37	PROTEIN_CODING	4	1.14085	-3.04123	-2.25029	-4.37584	-2.00045	3.87848	1.87851	1.42311	-4.37584	-2.64576	1.65081	-1.38356	2.39336	-3.18814	1.00629	-1.79026	-0.391985	3671
ELOVL2	PROTEIN_CODING	4	-1.59852	-0.560534	-1.63281	0.587687	1.25027	-0.323901	-1.33777	-1.0021	-1.63281	-1.09667	-1.16994	-1.26396	-0.887924	0.918977	-0.224053	-0.55964	-0.391847	3672
MRPS26	PROTEIN_CODING	4	0.53489	-2.23434	1.11223	-1.80083	-0.750378	-0.764654	0.38911	1.59513	-2.23434	-0.561052	0.992122	-0.195738	0.40653	-1.27561	-0.326714	-0.456588	-0.391651	3673
CHP1	PROTEIN_CODING	4	-0.157137	-0.376504	0.192263	0.376802	-0.686043	-0.483928	-0.511625	-2.10208	-2.10208	-0.0921202	-1.30685	-0.113793	-1.03255	-0.154621	-0.44237	-0.340724	-0.391547	3674
EXOSC1	PROTEIN_CODING	4	-0.818461	1.46861	-0.559791	-1.66427	-0.29943	0.607368	-0.762972	-0.493268	-1.66427	0.454409	-0.62812	0.0301193	-0.21629	-0.981851	-0.170174	-0.612661	-0.391418	3675
SLC6A5	PROTEIN_CODING	4	-0.842415	-0.1606	-0.459329	-1.80711	0.679336	-0.150259	0.972831	-0.80762	-1.80711	-0.309965	0.0826056	-0.487448	0.00498393	-0.563885	-0.104446	-0.678155	-0.391301	3676
CPT1B	PROTEIN_CODING	4	-0.00972229	0.459693	-0.784494	-1.82999	0.520941	0.133843	-1.47093	-0.529794	-1.82999	-0.1624	-1.00036	-0.111508	-0.622294	-0.654526	0.215021	-0.997585	-0.391282	3677
ACOX1	PROTEIN_CODING	4	-0.799508	-0.287423	0.592844	0.397585	-1.45334	-0.0169006	-0.925597	-0.328406	-1.45334	0.15271	-0.627001	-0.164696	-0.423634	-0.527879	-0.756584	-0.0255687	-0.391076	3678
UPF3A	PROTEIN_CODING	4	-0.956088	0.538479	-0.877081	-1.1873	0.399906	-0.122833	-0.672246	0.0515532	-1.1873	-0.169301	-0.310347	-0.431563	-0.247842	-0.393696	-0.226338	-0.555648	-0.390993	3679
ME1	PROTEIN_CODING	4	-0.515285	0.352371	0.521802	-0.428001	-1.00095	0.363426	-0.678708	-1.72465	-1.72465	0.437087	-1.20168	0.11963	-0.679979	-0.714476	-0.38427	-0.397532	-0.390901	3680
ATF3	PROTEIN_CODING	4	-0.68184	0.222988	-0.254597	-0.0195907	-0.262688	-0.935323	-0.695467	-0.164427	-0.935323	-0.0158044	-0.429947	-0.237816	-0.598406	-0.141139	-0.626617	-0.155114	-0.390865	3681
PILRA	PROTEIN_CODING	4	-0.885781	-0.904606	-1.37157	0.744528	0.173138	-0.759174	-0.384094	-0.574035	-1.37157	-1.13809	-0.479064	-1.05399	-0.572434	0.458833	-0.490606	-0.290875	-0.39074	3682
BLOC1S3	PROTEIN_CODING	4	-0.894459	-1.26134	1.26535	1.28326	-1.31269	-0.212289	-1.38684	-1.03352	-1.38684	0.0020061	-1.21018	-0.296816	-0.877548	-0.014718	-0.806481	0.0250284	-0.390726	3683
VRK2	PROTEIN_CODING	4	-0.200217	-0.406758	0.213054	-0.815126	-2.38812	1.17092	0.689133	-0.716883	-2.38812	-0.0968518	-0.013875	-0.131307	0.381055	-1.60162	-0.472474	-0.308618	-0.390546	3684
EXD1	PROTEIN_CODING	4	-0.537571	-0.092518	0.766327	-1.60785	-0.974104	0.282855	-0.345842	0.659854	-1.60785	0.336905	0.157006	0.0454129	0.198956	-1.29097	-0.409606	-0.371312	-0.390459	3685
ASH2L	PROTEIN_CODING	4	0.549435	-0.457128	0.287364	-3.03258	0.697901	-0.247226	-0.578898	0.129928	-3.03258	-0.0848824	-0.224485	0.126557	-0.232065	-1.16734	0.33337	-1.11398	-0.390306	3686
OR2L13	PROTEIN_CODING	4	0.467577	-2.1424	-0.389233	-0.384058	-1.68515	0.53742	-0.087123	0.0688887	-2.1424	-1.26582	-0.00911713	-0.68802	0.173062	-1.03461	-0.226719	-0.552998	-0.389859	3687
ELL3	PROTEIN_CODING	4	1.37191	0.506445	-1.02532	-1.65048	1.04271	-0.992092	-1.66938	-2.03395	-2.03395	-0.25944	-1.85167	0.284342	-1.56514	-0.303884	0.474176	-1.25386	-0.389843	3688
PRKCE	PROTEIN_CODING	4	0.0435766	-1.30734	-0.207567	0.56299	-0.856466	-0.89517	-0.655956	-0.216551	-1.30734	-0.757453	-0.436254	-0.490443	-0.589226	-0.146738	-0.569353	-0.210239	-0.389796	3689
HTR3A	PROTEIN_CODING	4	-0.790262	-0.21278	-0.145067	0.237469	-0.538774	-1.16279	0.732143	-0.541035	-1.16279	-0.178924	0.0955542	-0.382703	-0.323894	-0.150652	-0.830609	0.0513666	-0.389621	3690
TAPBP	PROTEIN_CODING	4	0.663398	-0.307258	-0.54847	-1.3413	-0.00667785	-0.734523	-0.741021	-0.238871	-1.3413	-0.427864	-0.489946	-0.06411	-0.571472	-0.673989	-0.0259344	-0.753037	-0.389485	3691
RAPGEF2	PROTEIN_CODING	4	-2.78228	0.381491	-0.836753	0.753639	0.464835	0.174022	-0.20876	-1.22798	-2.78228	-0.227631	-0.71837	-1.07918	-0.420906	0.609237	-0.714476	-0.0641208	-0.389298	3692
FLCN	PROTEIN_CODING	4	-2.79317	-0.693605	-3.98364	2.25808	2.22378	-0.521604	-0.474556	-1.85344	-3.98364	-2.33862	-1.164	-2.49014	-0.949866	2.24093	-0.363665	-0.414845	-0.389255	3693
MYH13	PROTEIN_CODING	4	-2.26072	-2.15735	-0.633736	0.143109	0.72087	1.30456	-0.872708	-0.820848	-2.26072	-1.39554	-0.846778	-1.68394	-0.129665	0.43199	-0.0784314	-0.699738	-0.389085	3694
H1F0	PROTEIN_CODING	4	-1.49251	-1.61183	-1.88424	1.08132	-0.569577	0.697267	0.288386	-0.89334	-1.88424	-1.74804	-0.302477	-1.66286	0.030771	0.25587	-0.45494	-0.323066	-0.389003	3695
ZNF705A	PROTEIN_CODING	4	0.236244	-2.24512	-0.973534	-0.561312	0.532678	-0.478777	-0.99733	0.0920903	-2.24512	-1.60933	-0.45262	-0.994137	-0.461339	-0.0143171	0.0967148	-0.87442	-0.388852	3696
TMEM138	PROTEIN_CODING	4	-1.11722	-1.92992	-1.80495	1.13215	0.20384	-0.283327	-0.503065	-0.298885	-1.92992	-1.86743	-0.400975	-1.61736	-0.361759	0.667996	-0.398904	-0.378752	-0.388828	3697
GAS8	PROTEIN_CODING	4	-0.438574	-0.277525	-0.887997	0.118511	-0.984945	-0.272143	-0.434222	0.0884043	-0.984945	-0.582761	-0.172909	-0.534698	-0.205987	-0.433217	-0.56522	-0.212386	-0.388803	3698
ZMAT2	PROTEIN_CODING	4	1.31489	0.0301268	-1.13355	-0.0125019	-0.503073	-1.57097	-1.00939	-1.00841	-1.57097	-0.551714	-1.0089	0.070488	-1.19626	-0.257787	-0.253051	-0.524372	-0.388712	3699
ARHGEF35	PROTEIN_CODING	4	-0.195897	0.792104	-1.51369	0.171317	-0.14564	-0.368735	-1.70337	-1.16019	-1.70337	-0.360791	-1.43178	-0.305826	-1.07743	0.0128387	-0.236757	-0.540419	-0.388588	3700
OR8D4	PROTEIN_CODING	4	-0.0313489	-0.550901	-1.95726	-1.5738	-1.63108	1.53349	0.652734	0.598481	-1.95726	-1.25408	0.625608	-0.846503	0.928235	-1.60244	-0.0429803	-0.734091	-0.388536	3701
CDC26	PROTEIN_CODING	4	0.134622	0.133618	-0.397191	0.547785	-0.666477	-1.75585	-0.309454	-0.609211	-1.75585	-0.131786	-0.459332	-0.0429833	-0.891504	-0.0593458	-0.762568	-0.0144444	-0.388506	3702
OR4N2	PROTEIN_CODING	4	-0.990998	-0.399306	-0.973838	1.04036	-0.199152	-0.945783	-0.673775	-0.423375	1.04036	-0.686572	-0.548575	-0.788047	-0.680978	0.420606	-0.711978	-0.0649274	-0.388453	3703
MME	PROTEIN_CODING	4	-0.251538	-0.904348	-1.1206	1.97748	-0.209481	-1.63692	-1.70399	-0.691059	1.97748	-1.01247	-1.19752	-0.758828	-1.34399	0.883998	-0.699311	-0.0775066	-0.388409	3704
FAM83C	PROTEIN_CODING	4	-0.061746	1.05773	0.299598	-0.627888	0.00427783	-1.12919	-1.42411	-0.962114	-1.42411	0.678663	-1.19311	0.43186	-1.1718	-0.311805	-0.395552	-0.380779	-0.388165	3705
LARP6	PROTEIN_CODING	4	-0.851207	-0.136375	-1.54474	-0.910865	0.0378888	0.762178	-1.55254	0.503347	-1.55254	-0.840556	-0.524597	-0.844106	-0.0956718	-0.436488	-0.0170467	-0.758672	-0.38786	3706
RGS7	PROTEIN_CODING	4	-0.716525	-0.51802	-1.55565	-0.0410304	-0.485192	0.0775361	-1.25217	1.00222	-1.55565	-1.03683	-0.124971	-0.930065	-0.0574689	-0.263111	-0.374727	-0.400946	-0.387836	3707
DHX30	PROTEIN_CODING	4	1.47425	-0.277497	-0.376949	0.808798	-0.439856	-2.43051	-1.19052	-1.63154	-2.43051	-0.327223	-1.41103	0.273268	-1.75086	0.184471	-0.465371	-0.309819	-0.387595	3708
LRRC75B	PROTEIN_CODING	4	-0.268865	-1.14616	0.0415949	1.61049	-0.845197	-1.83489	-0.42308	-0.444177	-1.83489	-0.552282	-0.433628	-0.45781	-0.900717	0.382649	-0.982985	0.208195	-0.387395	3709
CMTM3	PROTEIN_CODING	4	-0.482143	-0.771337	-1.0455	0.116435	-0.437244	0.269952	-0.573733	-1.18941	-1.18941	-0.908418	-0.88157	-0.766327	-0.497729	-0.160404	-0.216478	-0.557851	-0.387165	3710
CAPZA3	PROTEIN_CODING	4	-1.67299	-1.09984	-1.20394	0.622402	-0.421477	1.1602	-0.218391	-1.49813	-1.67299	-1.15189	-0.858261	-1.32559	-0.185442	0.100462	-0.311423	-0.462584	-0.387003	3711
CEP55	PROTEIN_CODING	4	0.558133	0.0418392	0.114072	-0.637568	-0.895483	-0.053215	-2.28198	-0.461589	-2.28198	0.0779556	-1.37179	0.238015	-0.932262	-0.766525	-0.130188	-0.643799	-0.386994	3712
GTF2A1L	PROTEIN_CODING	4	0.633156	-1.01141	0.213009	-1.66291	-0.208028	-0.169232	-1.39966	0.373906	-1.66291	-0.399199	-0.512879	-0.0550806	-0.39833	-0.93547	0.0852989	-0.858331	-0.386516	3713
SLC22A4	PROTEIN_CODING	4	-0.483287	-1.22344	-2.87135	-0.574253	-1.08526	1.21578	0.962607	0.349354	-2.87135	-2.04739	0.65598	-1.52602	0.842582	-0.829754	-0.117586	-0.655222	-0.386404	3714
SPAM1	PROTEIN_CODING	4	-0.276674	0.463123	0.290646	-2.06421	-1.04779	0.257328	0.473955	0.398776	-2.06421	0.376884	0.436365	0.159031	0.376686	-1.556	-0.355711	-0.416988	-0.386349	3715
THADA	PROTEIN_CODING	4	-1.53545	-0.520816	-1.09883	-0.0112186	-0.808406	1.31793	-0.56266	-0.378934	-1.53545	-0.809822	-0.470797	-1.0517	0.125446	-0.409812	-0.341973	-0.430613	-0.386293	3716
ALX1	PROTEIN_CODING	4	-1.21726	1.14976	0.270768	-0.908416	-0.518339	-0.0865189	0.175364	-0.769416	-1.21726	0.710265	-0.297026	0.0677579	-0.226857	-0.713378	-0.607371	-0.165059	-0.386215	3717
TTN	PROTEIN_CODING	4	-1.18673	0.586742	0.502029	0.142123	-1.49786	-0.140509	0.0406013	-0.397971	-1.49786	0.544386	-0.178685	-0.0326516	-0.165959	-0.677868	-0.941698	0.169275	-0.386212	3718
HIST1H2BJ	PROTEIN_CODING	4	-0.585526	0.089198	1.64958	0.0130258	0.743004	-1.55148	-1.80489	-1.8056	-1.8056	0.869387	-1.80524	0.384416	-1.72065	0.378015	-0.464666	-0.30761	-0.386138	3719
CLNK	PROTEIN_CODING	4	-1.25841	0.244408	-0.617685	0.594962	-0.513244	-0.246343	-0.0276509	-1.38558	-1.38558	-0.186638	-0.706614	-0.543897	-0.55319	0.0408586	-0.672667	-0.0994302	-0.386049	3720
CCDC152	PROTEIN_CODING	4	0.0467916	-1.33744	-0.612821	0.149839	-0.148573	-1.31131	0.575558	-0.731067	-1.33744	-0.975129	-0.0777546	-0.634488	-0.48894	0.000632891	-0.47103	-0.301015	-0.386023	3721
LENEP	PROTEIN_CODING	4	-1.10355	0.0877222	0.161896	-1.12512	0.998775	-0.837792	-0.626902	-0.11936	-1.12512	0.124809	-0.373131	-0.284645	-0.528018	-0.0631719	-0.314191	-0.457814	-0.386002	3722
GML	PROTEIN_CODING	4	-0.720516	0.580817	-0.0218877	-0.741334	-0.614488	0.903064	-2.50975	-0.333983	-2.50975	0.279465	-1.42187	-0.0538623	-0.646889	-0.677911	-0.14398	-0.627912	-0.385946	3723
KRTAP17-1	PROTEIN_CODING	4	-0.723965	0.056839	-0.395884	-0.410655	-1.4898	-0.354901	0.711345	0.955082	-1.4898	-0.169523	0.833214	-0.354337	0.437175	-0.950225	-0.85622	0.0843454	-0.385938	3724
MLLT11	PROTEIN_CODING	4	-0.860006	-0.275031	-1.08588	-0.584232	-0.106945	-0.325916	0.023665	0.462982	-1.08588	-0.680457	0.243324	-0.740307	0.053577	-0.345588	-0.430956	-0.340455	-0.385705	3725
S1PR1	PROTEIN_CODING	4	0.229427	0.767748	1.87221	-0.746585	-2.25675	-0.524074	-0.0755472	-0.594527	-2.25675	1.31998	-0.335037	0.95646	-0.39805	-1.50167	-0.850465	0.0794516	-0.385507	3726
ZNF7	PROTEIN_CODING	4	-1.00739	1.02539	0.557264	-0.215576	-0.10721	-1.22231	-0.48227	-0.620522	-1.22231	0.791325	-0.551396	0.191753	-0.775034	-0.161393	-0.778971	0.00811786	-0.385426	3727
STK19	PROTEIN_CODING	4	-0.437221	-0.0973133	0.214021	-0.278062	0.153277	-1.00202	-0.908151	-0.703878	-1.00202	0.058354	-0.806015	-0.106838	-0.871349	-0.0623928	-0.428654	-0.341908	-0.385281	3728
MAPRE1	PROTEIN_CODING	4	0.274858	-1.8552	-0.619993	-3.27983	2.14767	-0.268228	-0.313955	0.417195	-3.27983	-1.2376	0.0516197	-0.733445	-0.0549962	-0.56608	0.7181	-1.4886	-0.385251	3729
CYP27C1	PROTEIN_CODING	4	-1.33604	1.02239	-0.290645	-0.13742	-0.50893	-0.195705	-0.748436	-0.247536	-1.33604	0.365871	-0.497986	-0.201432	-0.397226	-0.323175	-0.680225	-0.0898448	-0.385035	3730
RMI1	PROTEIN_CODING	4	1.17801	-0.852535	-0.642037	-2.88482	0.249076	0.662693	-0.569609	-0.965199	-2.88482	-0.747286	-0.767404	-0.105521	-0.290705	-1.31787	0.696592	-1.4665	-0.384956	3731
RPEL1	PROTEIN_CODING	4	0.232481	-0.429225	1.2348	-1.08397	1.11695	-1.79533	-1.37841	-0.985431	-1.79533	0.402786	-1.18192	0.346017	-1.38639	0.0164905	-0.148633	-0.621034	-0.384834	3732
CFAP77	PROTEIN_CODING	4	-0.130088	0.275463	0.230354	-0.586811	-0.907931	0.0891463	-0.668714	-1.38021	-1.38021	0.252909	-1.02446	0.125243	-0.653258	-0.747371	-0.316291	-0.452787	-0.384539	3733
KAT5	PROTEIN_CODING	4	-0.187689	-0.156643	0.118003	-0.427846	0.161891	-0.782333	-0.902672	-1.20041	-1.20041	-0.01932	-1.05154	-0.075443	-0.961805	-0.132977	-0.269377	-0.499569	-0.384473	3734
POU2F2	PROTEIN_CODING	4	-1.01601	-0.93585	-1.29739	-0.259548	-0.821095	1.17589	0.358686	-0.896428	-1.29739	-1.11662	-0.268871	-1.08308	0.212717	-0.540321	-0.220404	-0.548346	-0.384375	3735
CDKN1B	PROTEIN_CODING	4	0.503817	0.190882	0.764134	-0.758036	-2.97794	2.07858	-1.89747	-1.361	-2.97794	0.477508	-1.62924	0.486278	-0.393298	-1.86799	-0.131849	-0.636588	-0.384219	3736
ZNF79	PROTEIN_CODING	4	-1.43082	1.07384	0.567475	0.148533	1.05721	-1.45804	-1.06327	-1.82126	-1.82126	0.820659	-1.44226	0.0701662	-1.44752	0.602874	-0.610549	-0.15769	-0.384119	3737
ZNF676	PROTEIN_CODING	4	0.369579	-1.44052	-0.328489	0.503792	-3.15276	-0.366653	0.589514	1.86219	-3.15276	-0.884503	1.22585	-0.466475	0.695016	-1.32448	-1.04994	0.281713	-0.384115	3738
CROCC	PROTEIN_CODING	4	-1.01759	-0.661757	-2.42695	-0.033716	0.727579	-0.958441	0.618442	0.425277	-2.42695	-1.54435	0.521859	-1.36876	0.028426	0.346932	-0.416151	-0.352069	-0.38411	3739
NRDC	PROTEIN_CODING	4	3.86223	-2.9272	0.627908	-1.74883	-0.338018	-1.83534	-1.40609	-0.783465	3.86223	-1.14965	-1.09478	0.520978	-1.34163	-1.04343	0.562956	-1.33109	-0.384066	3740
CLCNKB	PROTEIN_CODING	4	-1.20083	-1.75171	-1.98514	-0.228585	0.501892	0.327383	0.834388	-0.504689	-1.98514	-1.86843	0.164849	-1.64589	0.219027	0.136654	-0.123851	-0.644054	-0.383952	3741
OR5K4	PROTEIN_CODING	4	-1.93792	0.65646	-0.263945	-0.353302	-0.853445	1.19937	-0.217469	-0.890167	-1.93792	0.196257	-0.553818	-0.515133	0.0305779	-0.603374	-0.530664	-0.236954	-0.383809	3742
SCAI	PROTEIN_CODING	4	0.368127	-1.7926	1.1335	-0.0842142	-0.347655	-1.26271	-1.36893	0.0770344	-1.7926	-0.329551	-0.645949	-0.0969918	-0.851534	-0.215935	-0.414078	-0.353238	-0.383658	3743
ZBTB43	PROTEIN_CODING	4	-1.47897	-1.6622	-1.69744	-1.35839	0.893052	0.794103	0.365491	0.692102	-1.69744	-1.67982	0.528797	-1.61287	0.617232	-0.23267	0.0693965	-0.836472	-0.383538	3744
NAA60	PROTEIN_CODING	4	-2.2964	-0.353157	-0.898131	0.575713	-1.22305	1.57809	-0.496241	-0.123274	-2.2964	-0.625644	-0.309758	-1.18256	0.319523	-0.323668	-0.647122	-0.119896	-0.383509	3745
PRDM12	PROTEIN_CODING	4	-0.812393	-0.573146	1.62032	-0.539754	-1.59876	0.514176	-0.546721	-0.227115	1.62032	0.523587	-0.386918	0.0782605	-0.0865532	-1.06926	-0.632326	-0.134362	-0.383344	3746
KCND1	PROTEIN_CODING	4	-1.53256	-0.406738	-1.18817	0.461806	0.34689	-0.124539	-0.716531	-0.59089	-1.53256	-0.797457	-0.653711	-1.04249	-0.47732	0.404348	-0.436737	-0.329787	-0.383262	3747
TESK2	PROTEIN_CODING	4	-1.64314	-0.274946	-0.594025	0.748844	-0.252319	-1.16158	0.461259	0.425282	-1.64314	-0.434486	0.44327	-0.83737	-0.0916784	0.248263	-1.01901	0.252543	-0.383234	3748
EFNB1	PROTEIN_CODING	4	0.486637	-0.151257	0.141763	-0.29456	-0.730356	-0.838955	-1.0813	-0.752696	-1.0813	-0.00474692	-0.916999	0.159048	-0.890985	-0.512458	-0.360891	-0.405435	-0.383163	3749
ANKRD53	PROTEIN_CODING	4	-0.120408	-1.18518	-0.972887	1.13912	-1.21252	-0.682077	-0.496643	-0.189629	-1.21252	-1.07903	-0.343136	-0.759492	-0.456116	-0.0366968	-0.671668	-0.0943482	-0.383008	3750
SKP1	PROTEIN_CODING	4	0.49836	2.09601	-0.526212	-1.79557	-0.577992	-1.69288	0.0229806	0.948156	2.09601	0.784897	0.485569	0.689385	-0.240583	-1.18678	-0.590839	-0.175035	-0.382937	3751
CNTNAP3	PROTEIN_CODING	4	0.399867	-0.922639	0.458842	-1.53221	0.0154463	0.150143	-1.99346	-0.203634	-1.99346	-0.231898	-1.09854	-0.0213096	-0.682315	-0.758383	0.188486	-0.954219	-0.382866	3752
RERGL	PROTEIN_CODING	4	-1.72415	-0.534044	-1.14131	0.576894	-0.40762	0.524314	-0.662242	-0.195556	-1.72415	-0.837678	-0.428899	-1.13317	-0.111161	0.0846371	-0.535819	-0.229894	-0.382857	3753
FCGR2A	PROTEIN_CODING	4	-0.881481	-0.852617	-0.425539	-0.919793	0.282142	0.0438946	0.58503	-0.94769	-0.94769	-0.639078	-0.18133	-0.719879	-0.106255	-0.318826	-0.185148	-0.580067	-0.382608	3754
PHOX2B	PROTEIN_CODING	4	-0.450355	0.677114	-0.402635	-0.502558	-0.510184	-0.740339	-0.159395	-0.297289	-0.740339	0.13724	-0.228342	-0.0586253	-0.399008	-0.506371	-0.566959	-0.197887	-0.382423	3755
CAPN13	PROTEIN_CODING	4	0.141078	-0.746194	-0.510809	-0.242382	-2.13556	0.175757	0.0773798	0.715616	-2.13556	-0.628501	0.396498	-0.371975	0.322918	-1.18897	-0.606242	-0.158128	-0.382185	3756
DRAM2	PROTEIN_CODING	4	-0.350144	-2.07382	-0.402864	-0.357726	-3.7653	2.41687	0.744849	1.26119	-3.7653	-1.23834	1.00302	-0.942277	1.4743	-2.06152	-0.566194	-0.197684	-0.381939	3757
SHISA7	PROTEIN_CODING	4	-0.365058	-2.43656	-1.20829	-1.11343	-0.292537	0.931387	0.997518	-0.255022	-2.43656	-1.82242	0.371248	-1.33664	0.557961	-0.702984	0.0912638	-0.854869	-0.381802	3758
LACTB	PROTEIN_CODING	4	-0.113797	0.610205	0.189217	-0.814916	-0.520037	-1.93511	1.09553	0.294514	-1.93511	0.399711	0.695021	0.228542	-0.181688	-0.667476	-0.856313	0.0932721	-0.381521	3759
LEPR	PROTEIN_CODING	4	-0.119241	-0.238234	-0.119422	-0.915955	2.04806	-0.388998	-2.14144	-3.32551	-3.32551	-0.178828	-2.73348	-0.158966	-1.95198	0.566054	0.513274	-1.27609	-0.381406	3760
CIC	PROTEIN_CODING	4	-1.32374	0.776217	-0.62239	-0.250853	-0.913118	0.427467	-0.0319309	-0.571948	-1.32374	0.0769135	-0.301939	-0.389972	-0.0588041	-0.581986	-0.603131	-0.158626	-0.380879	3761
LNP1	PROTEIN_CODING	4	-0.690368	-0.734592	-0.838747	0.745274	0.01069	-0.956467	-0.845999	-0.369459	-0.956467	-0.78667	-0.607729	-0.754569	-0.723975	0.377982	-0.545382	-0.216375	-0.380878	3762
ANKRD7	PROTEIN_CODING	4	-0.0339108	-0.829998	-0.951377	-0.533689	-0.294742	-0.360235	-0.90303	0.55991	-0.951377	-0.890687	-0.17156	-0.605095	-0.234452	-0.414215	-0.229629	-0.531979	-0.380804	3763
NFU1	PROTEIN_CODING	4	1.51707	-0.557022	-0.478023	1.47364	-0.998398	-3.46913	-0.24312	-0.337129	-3.46913	-0.517522	-0.290125	0.160676	-1.34979	0.23762	-0.983483	0.221997	-0.380743	3764
GMCL1	PROTEIN_CODING	4	-0.633636	-0.265963	-0.0136173	0.0372521	0.0055959	-0.554831	-1.4022	-0.595635	-1.4022	-0.13979	-0.998916	-0.304405	-0.850888	0.021424	-0.39429	-0.367151	-0.380721	3765
FKBP1B	PROTEIN_CODING	4	-1.2536	-1.7606	-0.944889	0.270181	-0.0863026	0.212098	-0.321544	0.174218	-1.7606	-1.35274	-0.0736631	-1.31969	0.0215905	0.091939	-0.375934	-0.385409	-0.380671	3766
IL1R2	PROTEIN_CODING	4	-1.01102	0.567532	-0.534128	0.201126	-0.606938	0.22858	-1.65725	-0.565538	-1.65725	0.0167018	-1.11139	-0.325871	-0.664736	-0.202906	-0.463125	-0.297856	-0.38049	3767
ALDOC	PROTEIN_CODING	4	-0.498863	-0.275522	-0.976677	0.557991	1.04287	-2.00868	-0.536606	-0.962827	-2.00868	-0.6261	-0.749716	-0.583687	-1.16937	0.800428	-0.488224	-0.272608	-0.380416	3768
RPA2	PROTEIN_CODING	4	1.28958	-0.174527	-1.59656	-0.389003	-0.268315	-0.758222	-1.17393	-1.36674	-1.59656	-0.885541	-1.27033	-0.160499	-1.09963	-0.328659	0.0876824	-0.848293	-0.380305	3769
RELA	PROTEIN_CODING	4	-0.258136	-1.02636	1.49462	0.713914	1.28764	-2.42173	-1.84218	-1.83222	-2.42173	0.23413	-1.8372	0.0700411	-2.03204	1.00078	-0.464073	-0.296384	-0.380229	3770
ABL2	PROTEIN_CODING	4	-0.238705	-0.834257	-0.418611	0.508967	0.754209	-2.14172	-0.206605	-0.868429	-2.14172	-0.626434	-0.537517	-0.497191	-1.07225	0.631588	-0.542072	-0.218328	-0.3802	3771
AHNAK	PROTEIN_CODING	4	0.509248	-0.673104	-1.08054	-1.31359	-1.57311	0.620459	-0.0507712	0.756077	-1.57311	-0.87682	0.352653	-0.414798	0.441922	-1.44335	-0.147801	-0.612584	-0.380193	3772
ID2	PROTEIN_CODING	4	-0.43609	0.0350953	-0.790946	-2.27536	-1.63407	1.11961	0.275327	2.37271	2.37271	-0.377925	1.32402	-0.397313	1.25588	-1.95472	-0.316852	-0.443089	-0.37997	3773
SLC9A2	PROTEIN_CODING	4	-0.134313	-0.340865	0.671285	-1.04973	-0.49663	-0.100224	-0.918488	-0.409221	-1.04973	0.16521	-0.663854	0.0653692	-0.475978	-0.773182	-0.243723	-0.516126	-0.379924	3774
PFDN4	PROTEIN_CODING	4	0.453801	-0.773514	-1.24938	-0.588788	-0.690512	-0.839941	0.285776	0.511908	-1.24938	-1.01145	0.398842	-0.523031	-0.0140856	-0.63965	-0.358884	-0.400464	-0.379674	3775
CENPT	PROTEIN_CODING	4	2.19565	-0.0990411	0.561704	-1.48824	-0.396008	-1.98193	0.49721	-2.17425	2.19565	0.231332	-0.838522	0.886106	-1.21966	-0.942124	-0.0607626	-0.698477	-0.37962	3776
IRF9	PROTEIN_CODING	4	-0.324482	0.608393	1.18978	-0.532644	-0.763192	-2.16803	0.546489	0.679125	-2.16803	0.899088	0.612807	0.491232	-0.314137	-0.647918	-1.08523	0.326417	-0.379408	3777
HYLS1	PROTEIN_CODING	4	-1.68132	0.948354	1.09329	-3.70262	0.957521	0.722578	0.0174238	0.801469	-3.70262	1.02082	0.409447	0.120111	0.513824	-1.37255	-0.000405882	-0.75745	-0.378928	3778
ZNF471	PROTEIN_CODING	4	-1.09852	-0.0155596	-0.430944	0.140761	-0.205358	-0.505279	-0.650889	-0.11279	-1.09852	-0.223252	-0.381839	-0.515007	-0.422986	-0.0322984	-0.603051	-0.154777	-0.378914	3779
CREBBP	PROTEIN_CODING	4	1.93456	-0.555601	-1.61293	-2.49641	-2.34197	1.12689	0.668061	0.508019	-2.49641	-1.08427	0.58804	-0.0779907	0.767658	-2.41919	0.239827	-0.997547	-0.37886	3780
KRTAP29-1	PROTEIN_CODING	4	-0.308569	1.02821	0.111348	-1.012	-0.474672	-0.864538	0.25404	-0.618199	1.02821	0.569779	-0.18208	0.276996	-0.409566	-0.743338	-0.54926	-0.208101	-0.378681	3781
SDC1	PROTEIN_CODING	4	-0.75899	-0.268463	-1.31683	-0.0332462	-0.270017	-0.381631	0.255197	-0.325143	-1.31683	-0.792647	-0.0349729	-0.781428	-0.150525	-0.151632	-0.470213	-0.286955	-0.378584	3782
BDH2	PROTEIN_CODING	4	-1.41561	-0.461386	-0.0385734	0.0671849	-0.911662	0.632195	-0.630649	-0.156222	-1.41561	-0.24998	-0.393436	-0.638522	-0.0515587	-0.422238	-0.565025	-0.192077	-0.378551	3783
DEFB115	PROTEIN_CODING	4	-1.08331	0.257373	0.155288	-0.553492	-0.651926	-0.445678	0.533317	-0.018702	-1.08331	0.20633	0.257308	-0.223551	0.0229792	-0.602709	-0.726972	-0.0299516	-0.378462	3784
CAMKMT	PROTEIN_CODING	4	-0.603286	-0.419679	-0.537828	-0.374043	-0.579639	-0.304603	-0.404686	0.544058	-0.603286	-0.478753	0.0696858	-0.520264	-0.0550772	-0.476841	-0.495843	-0.261037	-0.37844	3785
ARMCX2	PROTEIN_CODING	4	-0.178016	0.0202479	1.06751	0.299304	-1.29785	-1.02672	-0.567733	-0.653826	-1.29785	0.543879	-0.61078	0.303247	-0.749425	-0.499273	-0.834193	0.0774676	-0.378363	3786
CSF2	PROTEIN_CODING	4	-0.721671	0.311538	-0.253282	-1.1973	0.266163	-0.632282	0.746593	-0.774408	-1.1973	0.0291284	-0.0139077	-0.221138	-0.220033	-0.465567	-0.362597	-0.394025	-0.378311	3787
UNK	PROTEIN_CODING	4	-0.922489	-0.650339	-0.993118	-0.199806	-0.169742	-0.769887	2.10345	-0.872676	2.10345	-0.821728	0.615387	-0.855315	0.153629	-0.184774	-0.620706	-0.135383	-0.378044	3788
OTUD3	PROTEIN_CODING	4	-0.67266	-1.43924	-0.328296	0.496578	-0.223325	-0.0730617	-0.916984	-0.905382	-1.43924	-0.883769	-0.911183	-0.8134	-0.631809	0.136627	-0.323016	-0.432791	-0.377904	3789
PPP2CB	PROTEIN_CODING	4	-0.285596	-0.463987	-0.344268	-0.332428	-0.12819	-0.494155	-0.454168	-0.789874	-0.789874	-0.404127	-0.622021	-0.364617	-0.579399	-0.230309	-0.302647	-0.452859	-0.377753	3790
CRY1	PROTEIN_CODING	4	-1.83765	-2.39437	1.40072	0.440275	0.168559	0.949957	-0.520908	-2.46063	-2.46063	-0.496822	-1.49077	-0.943763	-0.677193	0.304417	-0.239711	-0.515772	-0.377741	3791
GIMAP1	PROTEIN_CODING	4	-0.416867	-0.170076	-1.319	-0.41471	0.371656	-0.915623	-0.214175	-0.0778807	-1.319	-0.744538	-0.146028	-0.635314	-0.40256	-0.0215271	-0.320278	-0.435092	-0.377685	3792
C21orf58	PROTEIN_CODING	4	0.184827	0.1283	0.56881	-0.931197	-0.113793	-0.734422	-0.0589815	-1.97819	-1.97819	0.348555	-1.01858	0.293979	-0.923863	-0.522495	-0.221129	-0.533742	-0.377435	3793
ZNF662	PROTEIN_CODING	4	-1.69607	0.762469	0.282807	0.481714	-0.797318	-0.357582	-0.254376	-0.580722	-1.69607	0.522638	-0.417549	-0.216931	-0.39756	-0.157802	-0.950324	0.195601	-0.377361	3794
TP53RK	PROTEIN_CODING	4	0.641193	1.08027	0.703074	0.681107	-0.814114	-2.21895	-2.27919	-0.610193	-2.27919	0.891674	-1.44469	0.80818	-1.70278	-0.0665036	-0.797292	0.0426958	-0.377298	3795
KCNC4	PROTEIN_CODING	4	0.0836045	-0.556145	-0.574686	1.54694	-1.50514	-0.0780086	-2.33192	-1.15845	-2.33192	-0.565415	-1.74518	-0.349075	-1.18946	0.0209033	-0.499846	-0.254553	-0.3772	3796
ROR1	PROTEIN_CODING	4	-0.363901	-1.48257	0.0267351	-0.60518	-1.13229	0.411262	0.411258	-0.101535	-1.48257	-0.727916	0.154862	-0.606578	0.240328	-0.868737	-0.361644	-0.392745	-0.377195	3797
POU1F1	PROTEIN_CODING	4	-1.56537	-0.118136	-0.0402416	-0.72878	-0.471323	0.106364	1.28589	-0.334975	-1.56537	-0.0791887	0.475456	-0.574583	0.352425	-0.600051	-0.643443	-0.110837	-0.37714	3798
HIST1H4B	PROTEIN_CODING	4	-0.47874	-0.170965	-0.536991	0.199324	-0.888096	-0.291838	-0.980815	0.0828868	-0.980815	-0.353978	-0.448964	-0.395565	-0.396589	-0.344386	-0.552891	-0.201206	-0.377049	3799
GRAMD2B	PROTEIN_CODING	4	-1.94599	-1.21973	-1.30174	0.700429	-1.2493	0.849246	1.09226	0.197019	-1.94599	-1.26074	0.644641	-1.48915	0.712843	-0.274437	-0.782015	0.0281112	-0.376952	3800
GFER	PROTEIN_CODING	4	-2.32837	-0.956876	0.406696	0.727831	0.156899	0.298103	-0.496294	-1.18569	-2.32837	-0.27509	-0.840991	-0.959518	-0.461293	0.442365	-0.624457	-0.129416	-0.376937	3801
ARF6	PROTEIN_CODING	4	-0.482315	-0.767952	0.245235	1.05962	-1.08004	-1.24904	0.0978951	-0.594595	-1.24904	-0.261359	-0.24835	-0.335011	-0.581912	-0.0102082	-0.937131	0.183305	-0.376913	3802
FEZ2	PROTEIN_CODING	4	-0.914434	-0.981042	-0.172737	0.00697993	-0.0507431	-0.323457	-0.274891	-0.53065	-0.981042	-0.576889	-0.40277	-0.689404	-0.376333	-0.0218816	-0.429545	-0.324227	-0.376886	3803
TCEAL3	PROTEIN_CODING	4	-0.0833749	-1.21493	-0.494798	-0.0322858	-1.49551	0.495383	-0.412982	-0.166227	-1.49551	-0.854865	-0.289604	-0.597702	-0.0279419	-0.763898	-0.361167	-0.392252	-0.37671	3804
MTURN	PROTEIN_CODING	4	-0.750565	-0.407366	-0.614176	-2.03019	-0.702184	0.0757197	1.40131	1.91452	-2.03019	-0.510771	1.65792	-0.590702	1.13052	-1.36619	-0.45901	-0.294347	-0.376679	3805
TFB2M	PROTEIN_CODING	4	0.626737	-0.610415	-1.47728	-0.438799	0.616802	-1.56661	0.259077	-1.16735	-1.56661	-1.04385	-0.454136	-0.486986	-0.82496	0.0890013	-0.10769	-0.645594	-0.376642	3806
GNA13	PROTEIN_CODING	4	-2.58568	-2.97945	-2.11112	1.63898	0.728904	0.0202556	-0.197197	1.16313	-2.97945	-2.54528	0.482968	-2.55875	0.328731	1.18394	-0.612173	-0.14111	-0.376642	3807
GNGT1	PROTEIN_CODING	4	-1.26715	-0.256214	0.178207	-0.015968	0.307734	-0.676276	-1.11235	-0.0238229	-1.26715	-0.0390037	-0.568089	-0.448385	-0.604151	0.145883	-0.54523	-0.207687	-0.376458	3808
MGST3	PROTEIN_CODING	4	0.496208	0.0431087	0.682539	-0.883928	-0.323515	-1.72249	-0.311971	-0.0634491	-1.72249	0.362824	-0.18771	0.407285	-0.699302	-0.603722	-0.516597	-0.236271	-0.376434	3809
DNMT1	PROTEIN_CODING	4	1.32857	-0.415804	1.98129	-2.03742	-1.37252	-1.75361	-0.1124	1.70272	-2.03742	0.782743	0.795159	0.964684	-0.0544293	-1.70497	-0.599186	-0.153172	-0.376179	3810
CLASRP	PROTEIN_CODING	4	0.914848	-2.41848	-0.849108	0.951003	0.245061	-1.39463	-1.53753	-1.13881	-2.41848	-1.6338	-1.33817	-0.784248	-1.35699	0.598032	-0.0782407	-0.673654	-0.375947	3811
TSFM	PROTEIN_CODING	4	1.17143	-0.386068	0.868998	-0.206129	-0.773146	-2.51969	0.367478	-0.701965	-2.51969	0.241465	-0.167243	0.551453	-0.951391	-0.489638	-0.707134	-0.0439692	-0.375552	3812
OTOP1	PROTEIN_CODING	4	-0.241117	-0.70678	-0.370283	-0.772418	0.334096	-0.379575	-0.35529	-0.955552	-0.955552	-0.538531	-0.655421	-0.439393	-0.563472	-0.219161	-0.095532	-0.655457	-0.375494	3813
ANKRD40	PROTEIN_CODING	4	-0.275813	-2.34607	-2.77601	0.628117	1.77785	0.142604	-1.81216	-2.11659	-2.77601	-2.56104	-1.96438	-1.7993	-1.26205	1.20298	0.548214	-1.2991	-0.375443	3814
ADPRM	PROTEIN_CODING	4	1.02118	-1.82174	-1.98414	0.36128	-1.12415	-0.593915	0.221942	-0.247886	-1.98414	-1.90294	-0.0129722	-0.928231	-0.20662	-0.381437	-0.232297	-0.518209	-0.375253	3815
ELOVL1	PROTEIN_CODING	4	-1.02084	-1.91193	-1.5681	0.383523	-1.03284	0.589931	0.206165	0.932262	-1.91193	-1.74001	0.569214	-1.50029	0.576119	-0.324659	-0.487917	-0.262425	-0.375171	3816
MAP10	PROTEIN_CODING	4	-1.01775	-2.79249	-1.04393	0.995467	-0.785141	-0.0558392	0.755385	0.305842	-2.79249	-1.91821	0.530613	-1.61806	0.335129	0.105163	-0.619578	-0.130711	-0.375145	3817
ZNF284	PROTEIN_CODING	4	-0.282682	-0.0298082	0.552375	1.31016	-1.01349	-1.02844	-1.53022	-1.46469	-1.53022	0.261283	-1.49746	0.0799617	-1.34112	0.148336	-0.774871	0.0246625	-0.375104	3818
ZNF485	PROTEIN_CODING	4	-0.252183	-0.366459	0.105419	0.890849	-1.62807	-0.410187	-0.878452	-0.560181	-1.62807	-0.13052	-0.719316	-0.171074	-0.616273	-0.368611	-0.76348	0.0136709	-0.374905	3819
GPR20	PROTEIN_CODING	4	-1.02843	-0.742335	-1.22185	0.415801	-0.74108	-0.053519	-0.119783	0.399804	-1.22185	-0.982092	0.140011	-0.997538	0.0755008	-0.162639	-0.607676	-0.142093	-0.374885	3820
NKD2	PROTEIN_CODING	4	-0.685833	-0.694203	-0.24836	-0.491276	0.217176	-0.840425	0.461105	-0.414728	-0.840425	-0.471281	0.0231883	-0.542798	-0.264683	-0.13705	-0.436361	-0.313123	-0.374742	3821
KATNAL1	PROTEIN_CODING	4	-0.297798	0.149415	0.531227	-1.94613	0.197456	-0.480144	-0.686723	0.563319	-1.94613	0.340321	-0.0617018	0.127615	-0.201183	-0.874339	-0.193495	-0.555838	-0.374667	3822
PUS7L	PROTEIN_CODING	4	0.364499	0.283901	1.17978	0.246106	-1.01616	-0.80868	-0.654119	-2.87681	-2.87681	0.731839	-1.76547	0.609392	-1.44654	-0.385029	-0.486782	-0.262507	-0.374644	3823
ANHX	PROTEIN_CODING	4	-0.672022	0.822105	-0.0729822	-0.817431	-1.24517	-0.0548761	1.01463	-0.67884	-1.24517	0.374562	0.167896	0.0257003	0.0936383	-1.0313	-0.657356	-0.0916578	-0.374507	3824
TCAF2	PROTEIN_CODING	4	-0.577812	1.77292	-0.0117327	-0.752545	-1.86884	0.576922	-0.624588	-0.384661	-1.86884	0.880593	-0.504625	0.394458	-0.144109	-1.31069	-0.623243	-0.125526	-0.374384	3825
ETNPPL	PROTEIN_CODING	4	0.00209292	-0.4453	-0.0177991	-0.843171	0.0653427	-1.04635	-0.575668	0.192499	-1.04635	-0.23155	-0.191585	-0.153669	-0.476508	-0.388914	-0.326306	-0.422102	-0.374204	3826
SMR3B	PROTEIN_CODING	4	0.125697	0.335972	0.738667	-0.939185	-0.714198	-1.13766	-0.626008	0.392124	-1.13766	0.537319	-0.116942	0.400112	-0.457182	-0.826692	-0.575388	-0.172936	-0.374162	3827
SLC35E2A	PROTEIN_CODING	5	-0.0128199	-0.281487	-0.230956	0.318794	-1.01938	0.763901	-2.13172	-1.94665	-2.13172	-0.256222	-2.03919	-0.175088	-1.10482	-0.350293	-0.0894329	-0.658871	-0.374152	3828
ROCK2	PROTEIN_CODING	4	-1.50456	-0.503204	-1.66195	1.39609	0.137219	-0.870477	-1.11874	0.479041	-1.66195	-1.08258	-0.319851	-1.22324	-0.503393	0.766654	-0.74594	-0.00211376	-0.374027	3829
ATP5IF1	PROTEIN_CODING	4	-1.06568	-1.8712	-0.120095	0.48961	-0.139205	-0.0630778	-0.479347	-0.459502	-1.8712	-0.995648	-0.469425	-1.01899	-0.333976	0.175203	-0.422654	-0.325154	-0.373904	3830
ZNF616	PROTEIN_CODING	4	0.714605	-1.34047	-0.155759	-0.192611	-1.30491	0.242737	-0.752693	-1.15377	-1.34047	-0.748116	-0.953233	-0.260542	-0.554576	-0.748761	-0.115856	-0.63132	-0.373588	3831
MGAT5B	PROTEIN_CODING	4	0.894235	0.366919	-0.275816	-0.435491	-0.0573927	-1.21112	-1.33585	-1.61695	-1.61695	0.0455514	-1.4764	0.328446	-1.38797	-0.246442	-0.124758	-0.622114	-0.373436	3832
EIF3E	PROTEIN_CODING	4	-0.255111	0.00447325	-1.41803	0.0930464	1.25508	-1.10294	-0.934057	-2.11365	-2.11365	-0.706776	-1.52386	-0.556221	-1.38355	0.674063	-0.0343226	-0.712529	-0.373426	3833
KCNMB2	PROTEIN_CODING	4	-0.160788	-1.63095	-0.748696	-0.841369	-0.959091	0.316772	0.436645	0.754035	-1.63095	-1.18982	0.59534	-0.846813	0.502484	-0.90023	-0.267702	-0.478618	-0.37316	3834
CACUL1	PROTEIN_CODING	4	-1.91808	-1.54363	-0.528595	0.499036	0.108895	1.00488	-1.04803	-0.746221	-1.91808	-1.03611	-0.897127	-1.3301	-0.263124	0.303965	-0.268102	-0.478068	-0.373085	3835
APOBEC3D	PROTEIN_CODING	4	-0.718582	-1.90557	-0.639967	0.0345107	1.16767	-0.114971	-1.89335	-0.774743	-1.90557	-1.27277	-1.33405	-1.08804	-0.927687	0.601093	0.111374	-0.857435	-0.37303	3836
RPL41	PROTEIN_CODING	4	-2.4816	-0.993443	-0.790597	0.387917	1.78253	0.360501	-1.61346	-1.17518	-2.4816	-0.89202	-1.39432	-1.42188	-0.809379	1.08522	-0.112856	-0.632807	-0.372832	3837
ADAL	PROTEIN_CODING	4	0.00351421	0.603321	0.0989058	-0.653447	-0.254709	0.124461	-2.08449	-1.53073	-2.08449	0.351113	-1.80761	0.235247	-1.16359	-0.454078	-0.0422443	-0.703316	-0.37278	3838
LYPLAL1	PROTEIN_CODING	4	-1.29231	-1.05878	0.323816	-0.640129	-0.377074	0.989725	-1.11641	0.0181938	-1.29231	-0.367483	-0.54911	-0.675758	-0.036165	-0.508602	-0.226552	-0.518907	-0.37273	3839
RASL12	PROTEIN_CODING	4	0.67714	-0.892187	-1.01587	0.257924	-0.112141	-1.07972	-0.687603	-1.36312	-1.36312	-0.954027	-1.02536	-0.410305	-1.04348	0.0728916	-0.171573	-0.573822	-0.372697	3840
GAST	PROTEIN_CODING	4	-2.14453	-0.133743	0.8253	-0.56533	0.40833	-0.601411	0.718551	-0.0761545	-2.14453	0.345778	0.321198	-0.484326	0.0136621	-0.0784999	-0.779205	0.0338824	-0.372661	3841
SACS	PROTEIN_CODING	4	0.108912	-3.07699	-0.899815	-0.545114	0.462674	-0.857322	-0.151306	1.32038	-3.07699	-1.9884	0.584537	-1.2893	0.103917	-0.04122	-0.0952454	-0.64966	-0.372453	3842
PLCD3	PROTEIN_CODING	4	0.145504	1.96446	0.250225	-0.922118	-1.63342	-0.511549	-1.42329	0.582645	1.96446	1.10734	-0.420323	0.78673	-0.450732	-1.27777	-0.666487	-0.0783659	-0.372427	3843
GALNT3	PROTEIN_CODING	4	0.0564129	-0.849437	-0.164058	-0.84546	0.743557	-0.195834	-1.3854	-1.58593	-1.58593	-0.506747	-1.48567	-0.319027	-1.05572	-0.0509519	0.201379	-0.945958	-0.37229	3844
KHDC3L	PROTEIN_CODING	4	-0.409582	-0.411909	-0.439721	0.298743	0.619697	-1.50046	-0.688185	-0.942027	-1.50046	-0.425815	-0.815106	-0.420404	-1.04356	0.45922	-0.430115	-0.314059	-0.372087	3845
DMRTC2	PROTEIN_CODING	4	0.5916	-1.64696	-1.02937	-0.820502	-0.157348	-0.416375	-0.201004	0.0206587	-1.64696	-1.33816	-0.0901728	-0.694908	-0.198907	-0.488925	0.00595876	-0.749612	-0.371827	3846
ADGRD1	PROTEIN_CODING	4	-1.12468	-0.683588	-0.378488	-0.660312	0.227119	-0.602352	0.543021	0.377894	-1.12468	-0.531038	0.460457	-0.728919	0.106188	-0.216596	-0.499972	-0.243631	-0.371801	3847
LRRC57	PROTEIN_CODING	4	0.331163	0.911322	-0.695387	-0.357588	-0.378644	-1.26871	0.167255	-1.49692	-1.49692	0.107967	-0.664832	0.182366	-0.866123	-0.368116	-0.438729	-0.304818	-0.371773	3848
PDCL3	PROTEIN_CODING	4	-0.384524	-0.844351	-0.86392	1.26469	1.92667	-2.77812	-1.35009	-1.45962	-2.77812	-0.854136	-1.40486	-0.697598	-1.86261	1.59568	-0.411989	-0.331434	-0.371712	3849
ST3GAL3	PROTEIN_CODING	4	0.345209	-0.731692	-0.785914	1.49098	0.124786	-1.50415	-2.3428	-1.51045	-2.3428	-0.758803	-1.92663	-0.390799	-1.7858	0.807883	-0.34472	-0.398149	-0.371434	3850
CRYAA	PROTEIN_CODING	4	-0.58418	-1.11479	-1.01143	-0.63838	-0.411456	1.01278	0.0882495	-1.17641	-1.17641	-1.06311	-0.54408	-0.903466	-0.0251262	-0.524918	0.00571506	-0.748523	-0.371404	3851
CRYAA2	PROTEIN_CODING	4	-0.58418	-1.11479	-1.01143	-0.63838	-0.411456	1.01278	0.0882495	-1.17641	-1.17641	-1.06311	-0.54408	-0.903466	-0.0251262	-0.524918	0.00571506	-0.748523	-0.371404	3852
LCP1	PROTEIN_CODING	4	1.86974	0.938093	-1.15718	-1.2928	-0.765253	-0.383739	-1.20757	-1.88247	-1.88247	-0.109542	-1.54502	0.550219	-1.15793	-1.02903	0.24025	-0.982453	-0.371101	3853
KIF13A	PROTEIN_CODING	5	-0.660581	-0.261524	1.40505	0.401525	-0.323316	-1.30054	-0.172991	-1.65299	-1.65299	0.571763	-0.912989	0.160982	-1.04217	0.0391044	-0.76148	0.0200998	-0.37069	3854
LRRC14	PROTEIN_CODING	4	-0.679205	-0.19125	0.00373975	-0.722981	-0.731264	0.195112	-0.708963	0.325523	-0.731264	-0.093755	-0.19172	-0.288905	-0.0627761	-0.727122	-0.405119	-0.336152	-0.370635	3855
RPRD1A	PROTEIN_CODING	4	-0.793703	-0.448144	-0.205847	-0.056068	0.843544	-0.237402	-1.79684	-1.50867	-1.79684	-0.326995	-1.65275	-0.482564	-1.18097	0.393738	-0.0625203	-0.678605	-0.370563	3856
SSX5	PROTEIN_CODING	4	0.750017	-0.926476	-2.09652	0.363924	-1.42446	-0.511303	-0.00276418	0.22279	-2.09652	-1.5115	0.110013	-0.75766	-0.0970924	-0.530268	-0.395249	-0.345854	-0.370551	3857
KCNA1	PROTEIN_CODING	4	-1.41492	-1.37615	0.249308	-0.165671	1.53923	-1.24054	0.451746	-1.20767	1.53923	-0.563419	-0.377961	-0.847253	-0.665488	0.686777	-0.37208	-0.369017	-0.370548	3858
RAB11FIP3	PROTEIN_CODING	4	-1.1564	2.05008	-0.25738	-0.454391	-0.942511	0.206122	-0.162197	-1.38181	2.05008	0.89635	-0.772005	0.212099	-0.445963	-0.698451	-0.630931	-0.110015	-0.370473	3859
SPACA7	PROTEIN_CODING	4	0.169467	0.883644	-1.1032	-1.36589	-0.892958	0.0358819	-0.189376	0.0710313	-1.36589	-0.109777	-0.0591725	-0.0166958	-0.0274877	-1.12942	-0.229203	-0.511614	-0.370408	3860
PTBP2	PROTEIN_CODING	4	-0.992737	0.210484	0.15227	-0.776234	0.408418	-0.158971	-0.562233	-1.2032	-1.2032	0.181377	-0.882717	-0.209994	-0.641468	-0.183908	-0.247764	-0.492524	-0.370144	3861
TCEANC2	PROTEIN_CODING	4	-1.13347	0.138788	0.481044	-0.954788	0.504922	-0.0727056	-1.6938	-0.055415	-1.6938	0.309916	-0.87461	-0.171214	-0.607309	-0.224933	-0.233752	-0.506494	-0.370123	3862
WNT10B	PROTEIN_CODING	4	0.217318	0.460079	-1.13846	1.23858	-0.381317	-1.64204	-0.853383	-1.77082	-1.77082	-0.339193	-1.3121	-0.153689	-1.42208	0.428629	-0.602013	-0.137572	-0.369793	3863
GATC	PROTEIN_CODING	4	0.010325	0.948304	1.53364	-2.54448	-1.06746	-1.43733	3.076	0.0843022	3.076	1.24097	1.58015	0.830758	0.574324	-1.80597	-0.83149	0.0922141	-0.369638	3864
USB1	PROTEIN_CODING	4	1.62185	0.406001	1.44521	-2.23985	-1.89364	-0.169679	0.0216364	-0.945317	-2.23985	0.925605	-0.46184	1.15769	-0.364453	-2.06674	-0.147155	-0.592029	-0.369592	3865
YOD1	PROTEIN_CODING	4	-0.0189021	-1.0013	-0.650219	-1.1602	0.557439	-0.781864	-0.0843262	0.109462	-1.1602	-0.825759	0.0125681	-0.556806	-0.252242	-0.301382	-0.0811088	-0.657798	-0.369453	3866
CALCR	PROTEIN_CODING	4	-1.05399	-0.393178	-0.802304	-0.565999	-0.263016	-0.063186	-0.259529	0.914991	-1.05399	-0.597741	0.327731	-0.749825	0.197425	-0.414507	-0.460065	-0.27867	-0.369367	3867
SPR	PROTEIN_CODING	4	0.244789	1.36551	0.462523	-2.34583	-1.04452	-0.529065	0.213172	0.879103	-2.34583	0.914016	0.546137	0.690941	0.187736	-1.69517	-0.442931	-0.295224	-0.369078	3868
PADI4	PROTEIN_CODING	4	-1.32462	-0.182974	-1.14008	-0.564082	-1.04611	0.19783	1.41713	0.956637	1.41713	-0.661527	1.18688	-0.882557	0.8572	-0.805096	-0.724299	-0.0129083	-0.368603	3869
TLCD2	PROTEIN_CODING	4	0.215628	-1.08997	0.0857574	0.695606	-0.840096	-0.232185	-1.58879	-1.506	-1.58879	-0.502106	-1.54739	-0.262862	-1.10899	-0.0722449	-0.285551	-0.451298	-0.368424	3870
HIST1H3B	PROTEIN_CODING	4	0.580833	2.47374	0.135441	-2.09587	-1.88512	0.0344619	0.347099	-0.645389	2.47374	1.30459	-0.149145	1.06334	-0.0879427	-1.9905	-0.423276	-0.313477	-0.368377	3871
TRAF2	PROTEIN_CODING	4	1.53898	-1.42374	-1.61913	-0.281892	1.45605	-1.46551	-2.38855	-1.4843	-2.38855	-1.52143	-1.93643	-0.501296	-1.77945	0.587081	0.509842	-1.24658	-0.368371	3872
ALG10B	PROTEIN_CODING	4	0.489482	1.58876	0.758585	-0.644489	-2.26462	-0.76999	0.694635	-1.08241	-2.26462	1.17367	-0.193886	0.945609	-0.38592	-1.45455	-0.848376	0.111766	-0.368305	3873
YPEL1	PROTEIN_CODING	4	-1.6054	-0.707457	-0.801731	0.241839	0.142273	0.0744025	-0.560139	-0.0564173	-1.6054	-0.754594	-0.308278	-1.0382	-0.180718	0.192056	-0.462908	-0.273678	-0.368293	3874
CABP7	PROTEIN_CODING	4	-0.658083	-0.190662	0.893876	-1.28813	0.943257	-1.27524	-0.0220936	-0.543508	-1.28813	0.351607	-0.282801	0.0150438	-0.613613	-0.172438	-0.330021	-0.406442	-0.368232	3875
NT5M	PROTEIN_CODING	4	-0.514848	1.41935	0.460245	-0.226457	-0.311545	-0.831057	-0.887185	-1.64317	-1.64317	0.939798	-1.26518	0.454916	-1.12047	-0.269001	-0.552484	-0.183946	-0.368215	3876
CS	PROTEIN_CODING	4	-1.754	-1.29111	-1.10858	1.81221	-0.750021	-1.42754	1.12994	1.09022	1.81221	-1.19985	1.11008	-1.38457	0.264206	0.531092	-1.31052	0.574146	-0.368187	3877
DOCK1	PROTEIN_CODING	4	0.656858	-0.164475	-0.740435	-2.22887	0.855176	-1.41315	-0.0853039	0.832128	-2.22887	-0.452455	0.373412	-0.0826841	-0.222108	-0.686845	0.0329616	-0.769303	-0.368171	3878
FAXDC2	PROTEIN_CODING	4	-1.73877	0.126396	1.02134	-1.33766	0.806497	-0.365577	-0.316525	0.0243664	-1.73877	0.57387	-0.146079	-0.197009	-0.219245	-0.265582	-0.432616	-0.30329	-0.367953	3879
TRABD2B	PROTEIN_CODING	4	-0.165002	-0.347652	0.0922715	0.479567	-0.453218	-1.93009	-0.0986828	0.0786473	-1.93009	-0.12769	-0.0100177	-0.140128	-0.65004	0.0131746	-0.849435	0.113953	-0.367741	3880
UBQLN2	PROTEIN_CODING	4	-0.330219	0.560306	-0.35201	-0.554929	-0.706514	0.747176	-1.47106	-1.45997	-1.47106	0.104148	-1.46551	-0.0406413	-0.727951	-0.630721	-0.0965192	-0.638765	-0.367642	3881
BMP8A	PROTEIN_CODING	5	-1.86465	-1.05696	-0.0188917	-0.328993	1.34415	-0.0181874	-0.730852	-0.868525	-1.86465	-0.537927	-0.799689	-0.980169	-0.539188	0.50758	-0.179562	-0.555536	-0.367549	3882
DEPP1	PROTEIN_CODING	4	-0.877652	-1.64675	0.101897	-0.323544	-0.875484	-0.0919437	0.97928	0.492309	-1.64675	-0.772426	0.735794	-0.807502	0.459882	-0.599514	-0.615026	-0.120059	-0.367543	3883
AMELX	PROTEIN_CODING	4	-0.953452	-0.178223	0.124645	-0.741165	-0.190385	0.059521	-0.299947	-0.403386	-0.953452	-0.0267891	-0.351667	-0.335677	-0.214604	-0.465775	-0.361439	-0.373207	-0.367323	3884
MCM10	PROTEIN_CODING	4	-0.0550897	-1.11469	-1.15571	-0.924966	0.465362	0.284	-1.60739	-0.0675813	-1.60739	-1.1352	-0.837485	-0.775166	-0.463656	-0.229802	0.231424	-0.965885	-0.36723	3885
TMEM171	PROTEIN_CODING	4	-0.0638703	-0.522074	-1.27814	-1.58502	-0.277727	0.552285	-0.93749	1.08011	-1.58502	-0.900109	0.0713093	-0.621363	0.231635	-0.931373	0.0702292	-0.804606	-0.367189	3886
CTF1	PROTEIN_CODING	4	-0.382367	-1.77133	-1.50109	0.852616	-0.200893	-0.557836	0.485209	-1.04208	-1.77133	-1.63621	-0.278436	-1.21826	-0.371569	0.325861	-0.380365	-0.35401	-0.367188	3887
MTBP	PROTEIN_CODING	4	0.782929	0.103822	-1.34027	1.32849	-0.057447	-1.91731	-1.02417	-2.41419	-2.41419	-0.618222	-1.71918	-0.151172	-1.78522	0.635523	-0.397277	-0.336303	-0.36679	3888
KHSRP	PROTEIN_CODING	4	4.9325	-1.0287	1.18319	-4.26987	-2.25267	0.912068	-1.71401	-1.48589	4.9325	0.0772445	-1.59995	1.69566	-0.762612	-3.26127	1.1973	-1.93086	-0.36678	3889
MLST8	PROTEIN_CODING	4	-1.8296	-2.87779	-0.702562	-0.0800045	2.96035	-0.523808	-0.165607	-1.70718	2.96035	-1.79018	-0.936392	-1.80332	-0.798864	1.44017	0.202314	-0.935525	-0.366606	3890
TLR4	PROTEIN_CODING	4	-1.68823	-0.699459	-1.33162	-0.520462	0.0160856	1.02104	0.226206	-0.249759	-1.68823	-1.01554	-0.0117764	-1.23977	0.332496	-0.252188	-0.217033	-0.515926	-0.366479	3891
ARID3B	PROTEIN_CODING	4	-0.432291	-1.13672	0.0805297	-0.438558	0.292145	0.192581	-1.71399	-0.85154	-1.71399	-0.528094	-1.28277	-0.49616	-0.790984	-0.0732068	0.0174786	-0.749806	-0.366164	3892
MRPL19	PROTEIN_CODING	4	0.282666	1.36134	-2.19797	0.964146	-0.584285	-2.7043	-0.11202	0.641577	-2.7043	-0.418318	0.264778	-0.184656	-0.724916	0.189931	-1.00197	0.270202	-0.365886	3893
COX10	PROTEIN_CODING	4	1.98963	0.274456	-0.102522	-0.699026	1.23409	-4.7802	0.149814	-0.197834	-4.7802	0.0859673	-0.0240098	0.720523	-1.60941	0.267532	-0.518825	-0.212356	-0.365591	3894
PALMD	PROTEIN_CODING	4	0.550442	0.200447	-0.264658	0.530144	-1.51932	-0.66935	-1.0494	-1.05612	-1.51932	-0.0321056	-1.05276	0.162077	-0.924957	-0.49459	-0.546077	-0.184908	-0.365492	3895
CCDC97	PROTEIN_CODING	4	-1.14669	-0.193918	-0.915262	0.757895	-0.316084	-0.684512	-0.10327	-0.393891	-1.14669	-0.55459	-0.248581	-0.751958	-0.393891	0.220905	-0.715763	-0.0150918	-0.365428	3896
EBLN2	PROTEIN_CODING	4	-0.419858	0.0578062	-0.129528	-1.36241	-0.444916	0.0129083	0.175824	-0.0603976	-1.36241	-0.0358609	0.057713	-0.16386	0.0427781	-0.903664	-0.283955	-0.446853	-0.365404	3897
POU3F1	PROTEIN_CODING	4	-0.813701	0.112039	0.505763	0.501664	-1.25472	0.348667	-1.75789	-0.806303	-1.75789	0.308901	-1.28209	-0.0652997	-0.738508	-0.376529	-0.573252	-0.157177	-0.365214	3898
SULT1C3	PROTEIN_CODING	4	-0.0775214	-0.818499	0.00730593	-0.947073	-1.68598	0.617708	0.477703	0.137134	-1.68598	-0.405597	0.307418	-0.296238	0.410848	-1.31653	-0.381931	-0.348417	-0.365174	3899
ZHX3	PROTEIN_CODING	4	-0.8718	0.109811	0.203773	-0.594786	-0.610738	-0.883478	1.62196	-0.395198	1.62196	0.156792	0.613383	-0.186072	0.114429	-0.602762	-0.788672	0.0584629	-0.365105	3900
SESN3	PROTEIN_CODING	4	-2.45183	-0.323422	-1.16179	0.0344807	1.05685	0.016673	-0.286582	0.0794353	-2.45183	-0.742604	-0.103574	-1.31235	-0.0634913	0.545663	-0.459437	-0.270566	-0.365001	3901
NMBR	PROTEIN_CODING	4	0.678017	-0.0380999	0.0675219	-1.53404	-1.70677	0.496673	-0.92336	0.646316	-1.70677	0.014711	-0.138522	0.235813	0.0732099	-1.6204	-0.17736	-0.552616	-0.364988	3902
ADAMTS12	PROTEIN_CODING	4	-1.33288	-0.282369	-0.780245	-0.870234	-0.268541	1.12819	-0.567031	-0.0622435	-1.33288	-0.531307	-0.314637	-0.798497	0.166305	-0.569387	-0.157744	-0.572059	-0.364902	3903
C22orf24	PROTEIN_CODING	4	-1.00539	-0.141249	0.246044	-0.905852	0.230247	0.125233	-1.56252	0.190656	-1.56252	0.0523977	-0.685931	-0.300199	-0.415543	-0.337802	-0.216637	-0.513129	-0.364883	3904
BOLL	PROTEIN_CODING	4	0.233193	-1.02547	-0.492376	-0.122167	-0.567807	-0.336389	-0.229113	-1.04476	-1.04476	-0.758922	-0.636938	-0.428217	-0.536755	-0.344987	-0.223668	-0.506009	-0.364838	3905
ETV5	PROTEIN_CODING	4	-0.828865	-1.00865	-0.473177	-0.382517	-0.636312	0.183909	0.365112	0.0662232	-1.00865	-0.740911	0.215668	-0.770229	0.205081	-0.509414	-0.427089	-0.302587	-0.364838	3906
CNGA3	PROTEIN_CODING	4	0.514525	-1.5613	-0.62889	0.185656	-0.097146	-1.76277	0.577087	-0.442922	-1.76277	-1.0951	0.0670824	-0.558556	-0.542868	0.044255	-0.448464	-0.280786	-0.364625	3907
PFDN1	PROTEIN_CODING	4	-0.168625	0.956059	-0.475768	-0.317778	-0.753052	-0.335321	-0.615149	-1.08709	-1.08709	0.240145	-0.851118	0.103888	-0.679186	-0.535415	-0.419	-0.309584	-0.364292	3908
GPATCH4	PROTEIN_CODING	4	-0.701259	0.687718	-0.218054	-1.52205	0.193182	-0.206741	0.110352	-0.477109	-1.52205	0.234832	-0.183378	-0.0771983	-0.191166	-0.664436	-0.238273	-0.4902	-0.364237	3909
FAM81B	PROTEIN_CODING	4	-0.816695	-0.767736	-0.928218	0.215698	-0.714501	1.06921	-1.18039	-1.00061	-1.18039	-0.847977	-1.0905	-0.83755	-0.370595	-0.249401	-0.153995	-0.574259	-0.364127	3910
GLG1	PROTEIN_CODING	4	-0.77243	-0.464116	-0.369232	-1.91375	0.274691	0.238075	0.584891	0.227283	-1.91375	-0.416674	0.406087	-0.535259	0.350083	-0.819527	-0.0865545	-0.641444	-0.363999	3911
OSCP1	PROTEIN_CODING	4	-1.65981	0.608547	-0.0854786	-1.74851	-0.237108	0.670495	0.699617	0.360012	-1.74851	0.261534	0.529814	-0.378913	0.576708	-0.992808	-0.408807	-0.319053	-0.36393	3912
ZNF732	PROTEIN_CODING	4	-0.279782	-0.301276	-0.601196	-1.23994	-1.16632	0.437416	0.557938	0.476189	-1.23994	-0.451236	0.517063	-0.394085	0.490514	-1.20313	-0.336228	-0.391369	-0.363799	3913
ITGAE	PROTEIN_CODING	4	0.830002	0.684636	-0.7021	-0.770832	-0.849584	-0.127733	-1.00235	-1.50691	-1.50691	-0.00873201	-1.25463	0.270846	-0.878998	-0.810208	-0.049105	-0.678064	-0.363585	3914
IL4R	PROTEIN_CODING	4	0.71736	-0.412321	0.353288	-1.30866	-1.01297	-0.538903	0.129303	-0.145131	-1.30866	-0.0295164	-0.00791387	0.219442	-0.18491	-1.16081	-0.278171	-0.448695	-0.363433	3915
SYNCRIP	PROTEIN_CODING	4	-1.20867	-0.609703	-0.443553	0.457974	0.28732	-0.14469	-1.398	-0.693215	-1.398	-0.526628	-1.04561	-0.753976	-0.745302	0.372647	-0.355348	-0.371421	-0.363384	3916
TBATA	PROTEIN_CODING	4	-0.0894426	0.206088	-0.788538	0.00694756	-0.889148	0.108405	-1.45917	-0.592103	-1.45917	-0.291225	-1.02564	-0.223964	-0.647622	-0.4411	-0.290062	-0.436637	-0.36335	3917
ADAM8	PROTEIN_CODING	4	1.4733	-0.704127	-1.39101	-1.25046	-0.60597	-0.501724	-0.270312	-0.224499	1.4733	-1.04757	-0.247405	-0.207279	-0.332178	-0.928213	0.121868	-0.848476	-0.363304	3918
PAX5	PROTEIN_CODING	4	-1.36675	-0.403007	-0.288612	0.689113	-0.905998	-0.758313	-0.0168314	1.03456	-1.36675	-0.34581	0.508862	-0.686124	0.0864703	-0.108442	-1.01035	0.284055	-0.36315	3919
GLRX3	PROTEIN_CODING	4	4.03872	0.74239	-0.0793301	-1.10942	-1.56444	-1.60745	-2.47873	-2.0546	4.03872	0.33153	-2.26667	1.56726	-2.04693	-1.33693	0.288944	-1.01485	-0.362953	3920
MRGPRX1	PROTEIN_CODING	4	-0.685585	0.493698	-0.272121	0.905178	-0.0709576	-1.01515	-0.6376	-2.20368	-2.20368	0.110789	-1.42064	-0.154669	-1.28547	0.41711	-0.590563	-0.13489	-0.362727	3921
MDH2	PROTEIN_CODING	4	0.181114	-1.06683	1.00531	-0.698252	-1.29783	0.00456597	0.681182	-1.35154	-1.35154	-0.0307581	-0.335179	0.0398659	-0.22193	-0.998041	-0.370717	-0.354729	-0.362723	3922
SCN9A	PROTEIN_CODING	4	-0.944818	0.316104	1.36656	-0.627662	-0.828736	-0.470868	0.0767977	-0.367449	1.36656	0.841333	-0.145325	0.245949	-0.25384	-0.728199	-0.74814	0.0227816	-0.362679	3923
EEF1D	PROTEIN_CODING	4	-0.304261	1.2295	0.251532	0.732607	-0.7833	-1.57387	-0.122997	-1.84954	-1.84954	0.740515	-0.98627	0.392256	-1.18214	-0.0253462	-0.887145	0.162284	-0.362431	3924
ADI1	PROTEIN_CODING	4	0.408827	-0.880157	0.137024	-0.26061	-1.28524	-0.359245	0.397845	-1.01041	-1.28524	-0.371567	-0.306283	-0.111435	-0.323937	-0.772924	-0.411886	-0.31282	-0.362353	3925
APOBEC2	PROTEIN_CODING	4	-1.44342	1.32207	0.269733	-0.189984	0.050018	-1.57433	0.492696	-0.115941	-1.57433	0.795903	0.188378	0.0494621	-0.39919	-0.0699833	-0.989242	0.264765	-0.362238	3926
KANSL2	PROTEIN_CODING	4	0.963675	-3.74059	-0.973476	1.48727	3.20667	-2.16071	-3.3485	-3.27637	-3.74059	-2.35703	-3.31243	-1.25013	-2.92853	2.34697	0.669877	-1.39406	-0.362094	3927
RDH11	PROTEIN_CODING	4	0.965619	0.513698	0.56759	-0.248186	-1.61158	-0.462365	-1.82515	-0.886871	-1.82515	0.540644	-1.35601	0.682302	-1.05813	-0.929881	-0.36944	-0.354517	-0.361979	3928
HAX1	PROTEIN_CODING	4	-0.225493	0.484608	0.481177	-3.36936	-0.136001	0.236326	0.293692	1.38591	-3.36936	0.482892	0.839802	0.246764	0.638644	-1.75268	-0.0417224	-0.682223	-0.361973	3929
EIF3M	PROTEIN_CODING	4	-0.686496	-0.574412	0.558363	0.586941	0.155873	-1.00827	-1.36183	-1.06021	-1.36183	-0.00802452	-1.21102	-0.234182	-1.14343	0.371407	-0.512964	-0.2107	-0.361832	3930
PPP3CC	PROTEIN_CODING	4	-1.40076	-1.86093	-1.00672	0.313913	-0.240599	0.582662	-0.313257	0.329735	-1.86093	-1.43382	0.00823915	-1.4228	0.199714	0.0366569	-0.3529	-0.370557	-0.361729	3931
SPRED3	PROTEIN_CODING	4	-1.04614	-1.73401	-1.5668	-0.415886	0.144903	0.0572964	1.40684	0.0778685	-1.73401	-1.65041	0.742355	-1.44899	0.514002	-0.135492	-0.281314	-0.441313	-0.361314	3932
FSTL5	PROTEIN_CODING	4	0.143743	0.0766494	-0.427248	-1.33059	0.455694	-0.161961	-1.09218	-1.10632	-1.33059	-0.175299	-1.09925	-0.0689518	-0.786819	-0.437448	0.145825	-0.868379	-0.361277	3933
SLC39A6	PROTEIN_CODING	4	-0.916551	1.01217	-0.263484	-0.656638	-1.65535	1.63447	-0.980848	-0.914234	-1.65535	0.374346	-0.947541	-0.0559534	-0.0868702	-1.15599	-0.312475	-0.409944	-0.36121	3934
KLF7	PROTEIN_CODING	4	-1.32944	-1.25394	-1.2197	-0.869539	-0.41509	0.660997	1.2608	0.785249	-1.32944	-1.23682	1.02302	-1.26769	0.902347	-0.642315	-0.361177	-0.361113	-0.361145	3935
FBF1	PROTEIN_CODING	4	-0.953906	-0.666572	-0.01126	-0.787278	-0.513451	0.614817	0.224794	-0.599524	-0.953906	-0.338916	-0.187365	-0.543913	0.0800293	-0.650365	-0.28418	-0.437853	-0.361016	3936
UGT8	PROTEIN_CODING	4	-0.707277	-0.908243	-0.466529	-0.657506	-0.0245107	0.000953126	0.0466003	-0.226783	-0.908243	-0.687386	-0.0900912	-0.694016	-0.0597431	-0.341008	-0.243612	-0.478328	-0.36097	3937
TRIM14	PROTEIN_CODING	4	0.357544	-0.818998	1.31949	-0.743264	-1.92965	0.593936	-0.588073	-0.80026	-1.92965	0.250246	-0.694167	0.286012	-0.264799	-1.33646	-0.326057	-0.395729	-0.360893	3938
SLC15A1	PROTEIN_CODING	4	0.258073	-1.25029	-0.716926	-1.04538	-2.06533	0.487628	0.821712	1.54647	-2.06533	-0.983607	1.18409	-0.569713	0.951936	-1.55536	-0.439877	-0.281633	-0.360755	3939
ZNF664	PROTEIN_CODING	4	0.719578	-1.15559	-0.816613	0.999975	-1.07474	0.583103	-3.08224	-1.72843	-3.08224	-0.986103	-2.40534	-0.417543	-1.40919	-0.0373847	0.0759792	-0.797155	-0.360588	3940
ALLC	PROTEIN_CODING	4	-0.108842	-0.405623	-0.0249631	-0.477753	-1.39591	0.42315	-0.817489	0.0403229	-1.39591	-0.215293	-0.388583	-0.179809	-0.118005	-0.93683	-0.360533	-0.360543	-0.360538	3941
ATP6V0A1	PROTEIN_CODING	4	-1.06112	-2.3104	-1.25382	1.5717	-0.0222821	-0.293273	-1.07324	-0.0789732	-2.3104	-1.78211	-0.576105	-1.54178	-0.481828	0.774707	-0.458892	-0.262173	-0.360532	3942
ATOH7	PROTEIN_CODING	4	-0.440615	-0.170858	-0.250394	-0.0477419	-0.329695	-0.207242	-0.73436	-1.12012	-1.12012	-0.210626	-0.927242	-0.287289	-0.687242	-0.188719	-0.325851	-0.395203	-0.360527	3943
RXRG	PROTEIN_CODING	4	-0.108002	-1.12637	0.095752	-0.166519	-1.93417	-0.290813	1.36361	0.340224	-1.93417	-0.515307	0.851917	-0.379539	0.471007	-1.05035	-0.777662	0.0566971	-0.360483	3944
TBC1D5	PROTEIN_CODING	4	0.118378	-0.926366	-1.30522	-0.630169	-0.476846	0.0558386	0.298425	-0.52701	-1.30522	-1.11579	-0.114293	-0.704403	-0.0575824	-0.553508	-0.100876	-0.620085	-0.360481	3945
PPP2R5C	PROTEIN_CODING	4	-0.141833	-1.77725	-1.04467	1.03528	-0.203407	-0.128289	-0.474424	-2.15218	-2.15218	-1.41096	-1.3133	-0.987917	-0.918299	0.415936	-0.157843	-0.562995	-0.360419	3946
CNPY4	PROTEIN_CODING	4	-0.737832	0.888106	0.233267	-0.667313	-1.7656	-0.211575	0.838666	0.480713	-1.7656	0.560687	0.65969	0.127847	0.369268	-1.21646	-0.905003	0.184354	-0.360325	3947
TDRD1	PROTEIN_CODING	4	-1.30689	0.684035	-0.78465	-1.3023	-0.720447	0.449758	0.763226	0.774078	-1.30689	-0.0503073	0.768652	-0.469169	0.662354	-1.01138	-0.52586	-0.194653	-0.360257	3948
ERICH6	PROTEIN_CODING	4	0.354066	0.483281	0.281171	-0.21378	-0.86039	-0.695955	-1.01154	-1.24307	-1.24307	0.382226	-1.12731	0.372839	-0.983522	-0.537085	-0.40076	-0.31962	-0.36019	3949
SEPT12	PROTEIN_CODING	4	1.03986	0.509547	0.405299	-0.763738	-1.32554	-0.6007	-2.09075	0.157748	-2.09075	0.457423	-0.966499	0.651568	-0.844566	-1.04464	-0.29546	-0.424271	-0.359865	3950
PRSS33	PROTEIN_CODING	4	0.0386395	0.331096	-0.892855	-0.358448	-0.515389	-0.695291	-0.620072	-0.0749243	-0.892855	-0.28088	-0.347498	-0.174373	-0.463429	-0.436918	-0.39068	-0.328942	-0.359811	3951
PRAP1	PROTEIN_CODING	4	-0.573918	-1.91701	0.693795	-0.877849	0.734505	-0.679693	-0.625162	0.326752	-1.91701	-0.611608	-0.149205	-0.599045	-0.326035	-0.0716723	-0.173036	-0.546221	-0.359628	3952
CMBL	PROTEIN_CODING	4	-1.11142	-0.933104	0.345654	-0.0994611	-1.36682	0.278109	1.27931	-0.40801	-1.36682	-0.293725	0.435649	-0.56629	0.383136	-0.73314	-0.733377	0.0141545	-0.359611	3953
TICRR	PROTEIN_CODING	4	0.87897	0.427974	0.0629467	-2.47422	-0.0303248	-0.43701	0.543765	-1.22354	-2.47422	0.24546	-0.339886	0.45663	-0.372261	-1.25227	0.137212	-0.856216	-0.359502	3954
LINGO3	PROTEIN_CODING	4	-1.57048	-0.000130974	0.325537	1.80019	0.322936	-1.22984	-1.46067	-1.82414	-1.82414	0.162703	-1.64241	-0.415023	-1.50488	1.06156	-0.825793	0.106828	-0.359483	3955
TRIM38	PROTEIN_CODING	4	-1.30342	0.407809	0.701989	-1.03074	-0.543858	0.515228	-0.479743	-0.217836	-1.30342	0.554899	-0.348789	-0.0645424	-0.0607838	-0.7873	-0.444018	-0.274877	-0.359448	3956
MYOG	PROTEIN_CODING	4	-1.50081	0.567572	1.09492	-0.621342	-0.371162	-0.679025	0.116006	0.253165	-1.50081	0.831247	0.184586	0.0538933	-0.103284	-0.496252	-0.850333	0.131497	-0.359418	3957
LRRC8A	PROTEIN_CODING	4	-1.86767	-0.608733	-1.39489	0.206255	0.330819	-0.0912939	-0.19116	0.7286	-1.86767	-1.00181	0.26872	-1.29043	0.148715	0.268537	-0.542715	-0.175612	-0.359163	3958
MRPL37	PROTEIN_CODING	4	1.83319	-2.79215	-1.67752	-1.25129	0.628246	-1.48344	0.794161	-0.0876615	-2.79215	-2.23484	0.35325	-0.878828	-0.258981	-0.311523	0.325998	-1.04429	-0.359148	3959
MMP7	PROTEIN_CODING	4	0.269255	-1.16942	1.09275	-0.451044	-0.731244	-0.527268	-1.05641	-0.293668	-1.16942	-0.0383313	-0.675039	0.0641974	-0.625782	-0.591144	-0.329753	-0.388138	-0.358945	3960
STPG4	PROTEIN_CODING	4	-1.56111	-1.20058	-1.15084	0.965318	-0.567291	-0.624577	1.49492	0.125045	-1.56111	-1.17571	0.809983	-1.30418	0.331796	0.199013	-0.917658	0.199863	-0.358898	3961
FAM120B	PROTEIN_CODING	4	-0.0940831	-1.51622	0.332817	-1.5535	-0.878702	0.490461	0.66906	0.279644	-1.5535	-0.591704	0.474352	-0.42583	0.479721	-1.2161	-0.160775	-0.556951	-0.358863	3962
CD96	PROTEIN_CODING	4	-0.160633	1.24047	0.470276	-1.34448	0.354827	-0.379189	-1.83786	-1.1193	-1.83786	0.855373	-1.47858	0.516704	-1.11212	-0.494825	-0.0616652	-0.655895	-0.35878	3963
MOB3A	PROTEIN_CODING	4	0.403094	-0.677023	-1.22403	-0.0611245	-0.408351	-1.10959	-0.978379	0.926578	-1.22403	-0.950525	-0.0259002	-0.499319	-0.387128	-0.234738	-0.371614	-0.34585	-0.358732	3964
HIST1H4L	PROTEIN_CODING	4	-1.0859	0.0809075	-0.169354	0.42967	0.690261	-0.636664	-1.68735	-1.32261	-1.68735	-0.044223	-1.50498	-0.391448	-1.21554	0.559965	-0.344101	-0.373178	-0.358639	3965
ABHD15	PROTEIN_CODING	4	-0.100751	0.284167	0.306188	-1.227	-0.813213	-0.11754	-0.186148	-0.185969	-1.227	0.295177	-0.186058	0.163201	-0.163219	-1.02011	-0.343835	-0.372628	-0.358232	3966
AHR	PROTEIN_CODING	4	-4.09157	-1.71641	-0.836358	-0.816893	-0.122202	2.55267	1.27523	1.93559	-4.09157	-1.27638	1.60541	-2.21478	1.92116	-0.469548	-0.553703	-0.162622	-0.358162	3967
PARP3	PROTEIN_CODING	4	-1.33248	0.138967	-1.44932	0.00937997	0.168968	-0.441095	-0.665304	0.869645	-1.44932	-0.655176	0.10217	-0.880943	-0.0789184	0.0891742	-0.534868	-0.181209	-0.358039	3968
FIGNL2	PROTEIN_CODING	4	0.498343	-2.04372	-1.69391	0.606357	-0.73552	-0.638896	-0.712621	0.695075	-2.04372	-1.86882	-0.00877278	-1.07977	-0.218814	-0.0645814	-0.292024	-0.423745	-0.357885	3969
OR5H1	PROTEIN_CODING	5	0.0184764	-1.0605	-1.14954	1.84438	-0.0480075	-1.03201	-2.62448	-1.02456	-2.62448	-1.10502	-1.82452	-0.730522	-1.56035	0.898187	-0.353849	-0.36172	-0.357784	3970
CHRM5	PROTEIN_CODING	4	-0.515103	-0.821009	1.06309	0.881646	-0.0744302	-1.51415	-1.36276	-0.725965	-1.51415	0.121041	-1.04436	-0.0910071	-1.20096	0.403608	-0.701226	-0.0138924	-0.357559	3971
NDE1	PROTEIN_CODING	4	-0.11108	-0.937592	-1.79157	0.41088	0.379218	-0.0386407	-1.18766	-1.65443	-1.79157	-1.36458	-1.42104	-0.946746	-0.960242	0.395049	0.0764991	-0.791581	-0.357541	3972
LRRTM3	PROTEIN_CODING	4	0.603363	-1.68554	-0.287366	-1.64556	-0.546386	0.0338106	-0.0904998	0.883017	-1.68554	-0.986454	0.396259	-0.456515	0.275443	-1.09597	0.0302624	-0.745253	-0.357495	3973
USP14	PROTEIN_CODING	4	0.370225	0.0657944	-0.0595606	0.176232	-3.20708	1.27722	-0.343506	-1.18433	-3.20708	0.00311692	-0.763921	0.125486	-0.0835419	-1.51542	-0.51988	-0.194857	-0.357369	3974
ZNF214	PROTEIN_CODING	4	0.170109	-0.497774	-0.908566	-0.447017	-0.282445	0.147525	-1.2799	-0.778348	-1.2799	-0.70317	-1.02912	-0.412077	-0.636907	-0.364731	0.0117297	-0.726436	-0.357353	3975
PDE7A	PROTEIN_CODING	4	-0.134406	0.00399799	0.149824	-2.21187	-0.606301	1.07345	-0.732355	0.0489937	-2.21187	0.0769111	-0.34168	0.00647215	0.130028	-1.40909	0.110913	-0.825547	-0.357317	3976
SACM1L	PROTEIN_CODING	4	-0.0574146	-1.76001	-0.991704	-0.743894	-0.282101	-0.554296	0.749392	0.990678	-1.76001	-1.37586	0.870035	-0.936376	0.395258	-0.512997	-0.297937	-0.416572	-0.357254	3977
PRDM10	PROTEIN_CODING	4	-1.4438	-1.27091	-1.3768	0.327268	1.0809	-0.896794	0.875603	-0.64754	-1.4438	-1.32386	0.114031	-1.36384	-0.222911	0.704083	-0.419899	-0.294186	-0.357042	3978
MED19	PROTEIN_CODING	4	0.638762	1.09883	1.76176	-3.26791	-2.65619	1.33379	0.370284	0.388454	-3.26791	1.4303	0.379369	1.16645	0.697509	-2.96205	-0.227881	-0.486082	-0.356981	3979
MADD	PROTEIN_CODING	4	-0.294924	-0.505544	-0.0775768	-0.154383	-0.29116	-0.609886	-0.264707	-0.733115	-0.733115	-0.29156	-0.498911	-0.292682	-0.535903	-0.222772	-0.398657	-0.314952	-0.356804	3980
SERPINA9	PROTEIN_CODING	4	-0.0323588	0.493376	-1.31016	0.108186	-0.355168	-0.696903	-0.372053	-1.13881	-1.31016	-0.408394	-0.755434	-0.283049	-0.735924	-0.123491	-0.361477	-0.351881	-0.356679	3981
CNTN4	PROTEIN_CODING	4	-1.98152	-0.680218	-0.482712	0.232991	-0.132632	-0.193338	0.641294	0.394007	-1.98152	-0.581465	0.51765	-1.04815	0.280654	0.0501799	-0.769164	0.0563923	-0.356386	3982
CCDC60	PROTEIN_CODING	4	-0.00100227	-0.527382	-0.0911503	-0.0654067	-0.471227	-0.811629	-0.429173	-0.52494	-0.811629	-0.309266	-0.477056	-0.206512	-0.588581	-0.268317	-0.427953	-0.28391	-0.355931	3983
HNRNPL	PROTEIN_CODING	4	-1.51034	-0.464805	-1.56883	0.0754977	2.36428	-0.977993	-0.0134429	-2.12536	2.36428	-1.01682	-1.0694	-1.18133	-1.03893	1.21989	-0.041354	-0.67024	-0.355797	3984
MBD6	PROTEIN_CODING	4	-0.7438	-0.916036	1.29455	-0.574485	-0.925644	-0.000831985	-0.433308	0.274937	1.29455	0.189259	-0.0791855	-0.121761	-0.0530676	-0.750064	-0.556759	-0.154804	-0.355781	3985
PIGO	PROTEIN_CODING	4	0.807133	-1.10746	0.58753	-1.16281	-0.895814	0.207584	-0.0520864	-1.60885	-1.60885	-0.259964	-0.830468	0.0957348	-0.484451	-1.02931	0.0396342	-0.751082	-0.355724	3986
KDM6A	PROTEIN_CODING	4	-1.74155	1.70703	0.649127	-2.83693	-0.345617	0.113649	2.15455	0.844833	-2.83693	1.17808	1.49969	0.204868	1.03768	-1.59127	-0.657839	-0.0530551	-0.355447	3987
CCDC74A	PROTEIN_CODING	5	0.0149919	0.581582	-0.940044	1.586	2.35025	-3.13594	-3.80511	-1.73143	-3.80511	-0.179231	-2.76827	-0.11449	-2.89083	1.96813	-0.256897	-0.453835	-0.355366	3988
MCRIP2	PROTEIN_CODING	4	-0.693257	0.208177	0.0688816	0.643047	-1.83815	-0.554732	0.239672	0.105688	-1.83815	0.138529	0.17268	-0.138733	-0.0697909	-0.597552	-1.02871	0.318085	-0.355314	3989
GALM	PROTEIN_CODING	4	-1.32833	0.731987	-0.138962	-0.906883	-1.13106	0.036977	1.14857	0.654287	-1.32833	0.296513	0.901429	-0.245102	0.613278	-1.01897	-0.807472	0.0970197	-0.355226	3990
TRIM37	PROTEIN_CODING	4	-1.56803	-0.138366	-0.988364	1.32409	0.355761	-0.0206984	-1.03508	-2.28225	-2.28225	-0.563365	-1.65866	-0.898254	-1.11267	0.839926	-0.41099	-0.299312	-0.355151	3991
TFAP2E	PROTEIN_CODING	4	-0.605846	-0.172432	0.0656031	-0.952598	-0.102778	0.0117646	-0.772732	-0.0829644	-0.952598	-0.0534145	-0.427848	-0.237558	-0.281311	-0.527688	-0.232286	-0.477953	-0.35512	3992
ZBTB47	PROTEIN_CODING	4	-1.40042	-0.269993	-1.90649	0.522851	0.749999	-1.61859	0.625458	0.783251	-1.90649	-1.08824	0.704354	-1.1923	-0.0699596	0.636425	-0.756335	0.0463213	-0.355007	3993
SNRPC	PROTEIN_CODING	4	2.15894	0.813181	1.03798	-1.32471	-0.426107	-1.05626	-1.37451	-3.44034	-3.44034	0.925579	-2.40743	1.3367	-1.95704	-0.87541	0.225527	-0.93552	-0.354997	3994
DCXR	PROTEIN_CODING	4	-0.543044	-1.66553	0.13783	-0.27184	0.548858	0.307576	-1.76673	-1.04754	-1.76673	-0.763849	-1.40713	-0.690247	-0.835564	0.138509	0.104463	-0.814274	-0.354906	3995
SMAD1	PROTEIN_CODING	4	-1.78788	-0.838248	-0.620475	0.864766	1.10545	-0.924353	-0.919386	-0.393885	-1.78788	-0.729362	-0.656636	-1.0822	-0.745875	0.98511	-0.535592	-0.173744	-0.354668	3996
LACTBL1	PROTEIN_CODING	4	-0.264734	-0.714236	0.465068	-0.989724	-0.975664	-0.0975994	0.649027	0.00076366	-0.989724	-0.124584	0.324895	-0.171301	0.184064	-0.982694	-0.445999	-0.263137	-0.354568	3997
NANOS3	PROTEIN_CODING	4	-0.822294	1.14969	0.755516	0.119243	-0.401806	-1.31322	-1.31351	-0.0102163	-1.31351	0.952603	-0.661865	0.360971	-0.878983	-0.141281	-0.845773	0.136661	-0.354556	3998
CARF	PROTEIN_CODING	4	0.347804	0.59037	0.716324	-0.548503	-2.55114	1.18345	-1.10689	-1.31578	-2.55114	0.653347	-1.21134	0.551499	-0.413077	-1.54982	-0.339963	-0.368832	-0.354397	3999
PTPRN	PROTEIN_CODING	4	-0.592696	-1.11011	0.114835	0.834466	-0.826339	-0.326533	-1.5837	0.15185	-1.5837	-0.497636	-0.715924	-0.529323	-0.586127	0.00406333	-0.581856	-0.126365	-0.35411	4000
CDH1	PROTEIN_CODING	4	-1.76277	0.0127536	0.298939	-0.114164	-0.757392	0.590158	-0.404965	-0.0659729	-1.76277	0.155846	-0.235469	-0.483691	0.0397402	-0.435778	-0.643333	-0.0645956	-0.353964	4001
MAP2K6	PROTEIN_CODING	4	-0.194886	-0.260812	-0.106716	-0.282507	-2.1498	-0.0161777	0.376967	1.0302	-2.1498	-0.183764	0.703583	-0.187471	0.463663	-1.21615	-0.786954	0.0791041	-0.353925	4002
GRIN2D	PROTEIN_CODING	4	-1.75463	-0.542489	-0.163427	0.45498	-0.815611	0.849997	-0.151181	-0.859415	-1.75463	-0.352958	-0.505298	-0.82018	-0.0535333	-0.180315	-0.573413	-0.134425	-0.353919	4003
ADGRL4	PROTEIN_CODING	4	-0.529987	0.115068	0.98617	-0.557014	-0.465118	-0.710591	-0.271138	-0.549427	0.98617	0.550619	-0.410283	0.190417	-0.510385	-0.511066	-0.568565	-0.138893	-0.353729	4004
GYG1	PROTEIN_CODING	4	0.495589	1.14138	-0.855017	-1.05064	0.248028	-1.47133	-1.38564	0.411743	-1.47133	0.143181	-0.486946	0.26065	-0.815074	-0.401306	-0.242571	-0.464802	-0.353687	4005
ENTPD1	PROTEIN_CODING	4	-0.0300504	-0.616742	0.876756	-0.877244	-1.22572	-0.76188	1.2702	0.0163847	1.2702	0.130007	0.64329	0.0766547	0.1749	-1.05148	-0.67255	-0.034649	-0.353599	4006
AGXT2	PROTEIN_CODING	4	1.70979	-0.616951	1.20562	-1.50475	-1.44814	-0.36213	-0.907288	-0.708935	1.70979	0.294333	-0.808112	0.766153	-0.659451	-1.47644	-0.0334923	-0.672842	-0.353167	4007
TEAD3	PROTEIN_CODING	4	0.257289	-1.43458	-0.221415	0.64032	0.282059	-1.43038	-0.613623	-1.46567	-1.46567	-0.827995	-1.03965	-0.466234	-1.16989	0.461189	-0.297011	-0.409108	-0.353059	4008
PTK7	PROTEIN_CODING	4	0.102171	0.0475981	0.835208	-0.467576	-1.42155	-0.268769	-1.08624	0.0804872	-1.42155	0.441403	-0.502874	0.328326	-0.424839	-0.944563	-0.529382	-0.176349	-0.352866	4009
XKR6	PROTEIN_CODING	5	0.103879	-1.13504	-1.65895	0.00338851	-0.297735	-0.282537	0.150112	-0.637503	-1.65895	-1.397	-0.243695	-0.896704	-0.256643	-0.147173	-0.158798	-0.545767	-0.352282	4010
GPX7	PROTEIN_CODING	4	-0.762006	-0.67521	0.195401	-0.34031	-0.940363	-0.76248	0.86847	0.994757	0.994757	-0.239904	0.931614	-0.413938	0.366916	-0.640336	-0.821616	0.117133	-0.352241	4011
HCRTR1	PROTEIN_CODING	4	-0.398161	0.833901	0.199488	-0.839303	-1.05677	-0.595605	0.463354	0.0561111	-1.05677	0.516695	0.259732	0.211743	-0.0253802	-0.948038	-0.683513	-0.0209586	-0.352236	4012
SNCB	PROTEIN_CODING	4	-0.0389287	-0.88748	0.0772672	-0.678133	-0.7227	0.168686	-0.542084	-0.329612	-0.88748	-0.405106	-0.435848	-0.283047	-0.234337	-0.700416	-0.197648	-0.506362	-0.352005	4013
IFI27	PROTEIN_CODING	4	0.310978	-0.783059	1.1762	-0.799671	-0.515522	-0.293539	-1.6676	-0.352987	-1.6676	0.196569	-1.01029	0.234705	-0.771374	-0.657596	-0.166028	-0.537798	-0.351913	4014
BRMS1L	PROTEIN_CODING	4	-0.33085	0.344318	-0.204169	0.813168	-1.6529	0.312401	-0.860595	-1.7836	-1.7836	0.0700745	-1.3221	-0.063567	-0.777264	-0.419868	-0.557118	-0.146285	-0.351701	4015
EPN1	PROTEIN_CODING	4	-0.0901729	0.00546594	-0.386433	-0.549995	0.0666744	-0.763282	-0.768266	-0.395104	-0.768266	-0.190483	-0.581685	-0.157046	-0.642217	-0.24166	-0.26226	-0.440721	-0.351491	4016
LOC102724957	PROTEIN_CODING	4	-0.003231	0.474068	-0.834011	-1.38005	0.0234382	-0.594397	-0.154186	0.209088	-1.38005	-0.179971	0.0274509	-0.121058	-0.179832	-0.678305	-0.191397	-0.510856	-0.351126	4017
TIMM8B	PROTEIN_CODING	4	-1.14728	-0.355637	0.609214	0.616485	0.00684194	-1.36457	-0.259286	-0.430266	-1.36457	0.126788	-0.344776	-0.2979	-0.684708	0.311664	-0.835003	0.132832	-0.351085	4018
TMEM117	PROTEIN_CODING	4	1.27944	-0.391629	0.174667	-1.62756	-0.432262	-0.386933	-0.176859	-1.4833	-1.62756	-0.108481	-0.830079	0.35416	-0.682364	-1.02991	0.153415	-0.855374	-0.350979	4019
TXNDC5	PROTEIN_CODING	4	0.0874437	-1.02854	-1.31385	0.277499	-0.42185	-0.869258	0.273532	-0.288541	-1.31385	-1.1712	-0.00750463	-0.75165	-0.294756	-0.0721757	-0.401221	-0.300401	-0.350811	4020
SNRNP25	PROTEIN_CODING	4	0.665897	-0.79843	-1.46771	0.760866	0.54	-2.85416	0.0394032	-0.208061	-2.85416	-1.13307	-0.0843289	-0.533415	-1.00761	0.650433	-0.549421	-0.152178	-0.3508	4021
MED28	PROTEIN_CODING	4	-0.733885	-0.573689	-1.74906	-2.94431	0.972393	-0.0131824	1.79375	1.75924	-2.94431	-1.16137	1.7765	-1.01888	1.17994	-0.98596	0.0751087	-0.776396	-0.350644	4022
OR4M1	PROTEIN_CODING	4	-0.209696	-0.433027	0.881488	-0.213144	-0.688502	-0.374163	-1.15795	-0.522786	-1.15795	0.22423	-0.840367	0.0795883	-0.684966	-0.450823	-0.42412	-0.276427	-0.350274	4023
SNX7	PROTEIN_CODING	4	-1.82643	-0.3675	-0.712572	-0.31626	-0.34041	0.324792	0.486719	0.707685	-1.82643	-0.540036	0.597202	-0.968835	0.506399	-0.328335	-0.614017	-0.0863646	-0.350191	4024
SLC35A5	PROTEIN_CODING	4	0.0940555	0.349888	0.0620575	-1.10037	-1.31372	0.198077	-0.574856	0.20538	-1.31372	0.205973	-0.184738	0.168667	-0.0571329	-1.20704	-0.340529	-0.35971	-0.35012	4025
SPATA2L	PROTEIN_CODING	4	1.3793	1.35908	0.54128	-1.35765	-1.30538	-0.219142	-1.16072	-1.93153	-1.93153	0.95018	-1.54612	1.09322	-1.1038	-1.33152	-0.0484069	-0.651196	-0.349802	4026
SS18	PROTEIN_CODING	4	-1.53817	0.143123	-1.52767	0.595621	-0.255864	0.125986	-0.729955	0.0638259	-1.53817	-0.692274	-0.333065	-0.974239	-0.180048	0.169879	-0.556016	-0.143239	-0.349628	4027
UBTD1	PROTEIN_CODING	4	-0.471279	-1.33129	-0.877874	-0.428974	-1.21578	0.259264	0.533795	1.19725	-1.33129	-1.10458	0.865521	-0.893481	0.663436	-0.822375	-0.475931	-0.222678	-0.349304	4028
EIF4A1	PROTEIN_CODING	4	-0.2683	-0.312707	-0.326012	-1.52728	-0.119934	0.740718	0.694552	-1.8976	-1.8976	-0.319359	-0.601522	-0.302339	-0.154109	-0.823606	0.117495	-0.816053	-0.349279	4029
DLG1	PROTEIN_CODING	4	0.147304	-1.22302	-1.70425	-1.35586	1.89033	-1.28634	-0.206187	0.154161	1.89033	-1.46364	-0.0260131	-0.926657	-0.446121	0.267233	0.250432	-0.948504	-0.349036	4030
C19orf18	PROTEIN_CODING	4	-0.478863	-1.89309	-0.901798	-0.143156	-0.493091	0.359752	0.764028	-0.646384	-1.89309	-1.39744	0.058822	-1.09125	0.159132	-0.318124	-0.204067	-0.493926	-0.348997	4031
MAPK7	PROTEIN_CODING	4	-1.89145	2.53398	0.232099	-2.76421	1.73061	-1.12685	0.449862	0.700967	-2.76421	1.38304	0.575415	0.291543	0.00799316	-0.516798	-0.429228	-0.268586	-0.348907	4032
CEP120	PROTEIN_CODING	4	0.213373	-1.01879	0.381799	-3.44405	0.782155	0.99283	-0.561296	-0.0769318	-3.44405	-0.318496	-0.319114	-0.141206	0.118201	-1.33095	0.662786	-1.36055	-0.348884	4033
VN1R2	PROTEIN_CODING	4	-0.0426569	0.193423	-0.732668	1.29602	-0.46377	-1.52424	-0.456134	-1.72167	-1.72167	-0.269623	-1.0889	-0.193967	-1.23402	0.416127	-0.676889	-0.0208341	-0.348861	4034
CADM4	PROTEIN_CODING	4	-0.810912	1.63598	0.998959	-1.27053	-0.461561	-0.439312	-0.471458	-0.383635	1.63598	1.31747	-0.427546	0.608009	-0.431468	-0.866045	-0.570595	-0.126869	-0.348732	4035
COQ10A	PROTEIN_CODING	4	1.25936	0.754331	0.377681	-1.07486	-1.31095	-1.03621	-0.473123	-0.513279	-1.31095	0.566006	-0.493201	0.797125	-0.674203	-1.19291	-0.362599	-0.334019	-0.348309	4036
C1GALT1	PROTEIN_CODING	4	0.855727	-0.0422673	0.528281	-1.01021	-0.775096	-0.870023	-0.27667	-0.787904	-1.01021	0.243007	-0.532287	0.447247	-0.644866	-0.892653	-0.263131	-0.433163	-0.348147	4037
ST20	PROTEIN_CODING	5	-1.25008	-1.46761	-1.25885	-0.161266	-0.56047	0.925827	0.850397	-0.209308	-1.46761	-1.36323	0.320545	-1.32551	0.522305	-0.360868	-0.294907	-0.401317	-0.348112	4038
TMEM101	PROTEIN_CODING	4	-0.771124	-0.25571	1.08417	-0.0186935	-0.438976	-0.404364	-1.12064	-0.616296	-1.12064	0.414229	-0.868468	0.0191114	-0.713767	-0.228835	-0.538155	-0.157644	-0.347899	4039
PSMD10	PROTEIN_CODING	4	-1.07747	-1.25838	0.383691	0.0364179	0.913782	-0.783885	-0.200757	-1.27686	-1.27686	-0.437343	-0.73881	-0.650719	-0.753835	0.4751	-0.315858	-0.379912	-0.347885	4040
VPS36	PROTEIN_CODING	4	-0.16301	-3.34157	-2.01161	-0.590776	0.913956	-0.0993877	0.710326	0.346953	-3.34157	-2.67659	0.52864	-1.83873	0.319297	0.16159	0.217186	-0.91291	-0.347862	4041
CERS2	PROTEIN_CODING	4	-0.763993	-1.64323	-0.0435607	0.347734	0.653801	-1.5077	-0.161394	0.215854	-1.64323	-0.843394	0.0272299	-0.816927	-0.484415	0.500767	-0.539299	-0.156143	-0.347721	4042
ESRRA	PROTEIN_CODING	4	-0.660507	0.407608	0.920647	0.510593	0.972363	-2.57523	-0.299812	-1.69431	-2.57523	0.664128	-0.997062	0.222583	-1.52312	0.741478	-0.754459	0.0592196	-0.34762	4043
GNGT2	PROTEIN_CODING	4	-0.523464	-0.198085	-0.475178	-1.42262	-0.755677	1.10289	-0.148108	-0.151358	-1.42262	-0.336631	-0.149733	-0.398909	0.267809	-1.08915	-0.0587488	-0.636327	-0.347538	4044
NDST2	PROTEIN_CODING	4	-1.53695	-0.24099	-1.0895	0.532276	0.0483727	-0.229556	0.0755325	-0.543766	-1.53695	-0.665245	-0.234117	-0.955815	-0.232597	0.290324	-0.572713	-0.122362	-0.347537	4045
KCTD21	PROTEIN_CODING	4	-0.536408	-0.228925	0.896397	-1.52918	-0.973077	0.568778	-0.32974	0.434978	-1.52918	0.333736	0.0526188	0.0436882	0.224672	-1.25113	-0.313569	-0.380941	-0.347255	4046
CCDC9	PROTEIN_CODING	4	0.264263	1.80615	-1.31004	-1.68528	-1.22932	0.581847	-0.200768	-0.321798	1.80615	0.248057	-0.261283	0.253459	0.0197605	-1.4573	-0.127737	-0.566167	-0.346952	4047
DDX25	PROTEIN_CODING	4	-0.574748	-0.586674	0.619865	-0.637102	-0.386649	-0.737882	-0.0959658	0.572532	-0.737882	0.0165954	0.238283	-0.180519	-0.0871054	-0.511876	-0.566426	-0.127408	-0.346917	4048
CCDC86	PROTEIN_CODING	4	-1.17342	0.236641	0.0553507	-1.25046	-0.552491	0.929821	-0.336617	-0.0246079	-1.25046	0.145996	-0.180613	-0.293809	0.189532	-0.901474	-0.265363	-0.428358	-0.34686	4049
GRK6	PROTEIN_CODING	4	-0.563868	0.0668766	0.0304695	-1.18998	1.22907	-0.569078	-1.35112	-0.720521	-1.35112	0.048673	-1.03582	-0.155507	-0.880239	0.0195461	0.0320412	-0.725708	-0.346833	4050
AIRE	PROTEIN_CODING	4	-0.920271	-0.336844	0.259975	0.0602895	-1.05089	-0.0933095	-0.726454	0.651467	-1.05089	-0.038434	-0.0374934	-0.33238	-0.0560988	-0.495299	-0.688156	-0.00521264	-0.346684	4051
PALD1	PROTEIN_CODING	4	0.957659	0.540012	-0.684273	-1.25216	-1.81261	0.371253	-0.0916663	-0.45098	-1.81261	-0.0721306	-0.271323	0.271133	-0.0571311	-1.53239	-0.161232	-0.531873	-0.346553	4052
PLEKHA4	PROTEIN_CODING	4	0.335191	0.802724	-2.04616	-1.34364	-0.740037	-0.386787	0.554521	0.801698	-2.04616	-0.621717	0.678109	-0.302747	0.323144	-1.04184	-0.263877	-0.429081	-0.346479	4053
SERPINC1	PROTEIN_CODING	4	0.31498	-0.524935	-1.68039	0.631646	-0.476427	-1.49642	-0.0113414	0.114185	-1.68039	-1.10266	0.0514218	-0.630115	-0.464526	0.0776093	-0.552623	-0.139865	-0.346244	4054
ZNF200	PROTEIN_CODING	4	-0.611123	1.31309	0.702811	-1.36712	-1.17755	0.364224	-1.41841	0.835638	-1.41841	1.00795	-0.291386	0.468259	-0.0728493	-1.27233	-0.474816	-0.216851	-0.345833	4055
LMAN2L	PROTEIN_CODING	4	-0.0195179	1.55522	1.2915	0.21837	-1.0151	-0.811668	-1.7795	-1.96091	-1.96091	1.42336	-1.87021	0.942402	-1.51736	-0.398364	-0.615428	-0.0761581	-0.345793	4056
MYL4	PROTEIN_CODING	4	0.117966	-0.288424	0.614211	0.000962653	0.200199	-0.925219	-2.23887	-1.0237	-2.23887	0.162893	-1.63128	0.147917	-1.39593	0.100581	-0.202351	-0.489142	-0.345747	4057
TEAD4	PROTEIN_CODING	4	1.29522	-0.548685	-0.509705	0.928277	-0.30064	-2.13092	-1.48946	-1.18425	-2.13092	-0.529195	-1.33686	0.0789449	-1.60154	0.313818	-0.378778	-0.312592	-0.345685	4058
ZBTB17	PROTEIN_CODING	4	0.922934	0.76979	0.307879	-3.54173	-0.678637	0.228899	0.125826	0.788672	-3.54173	0.538835	0.457249	0.666868	0.381132	-2.11018	0.157732	-0.848548	-0.345408	4059
PHTF1	PROTEIN_CODING	4	-1.36917	1.6521	1.18017	-0.711627	1.31087	-1.54264	-1.61289	-0.738659	1.6521	1.41613	-1.17577	0.487699	-1.29806	0.299622	-0.533646	-0.157088	-0.345367	4060
HSPA4L	PROTEIN_CODING	4	1.40531	0.639702	-0.439132	-1.67614	-1.50627	0.19463	-0.485646	-0.694187	-1.67614	0.100285	-0.589916	0.535294	-0.328401	-1.59121	0.0312229	-0.721924	-0.34535	4061
MTSS1L	PROTEIN_CODING	4	0.0936315	-1.4635	-0.266299	0.529889	-0.553381	-1.01909	-0.335364	-0.180361	-1.4635	-0.864898	-0.257862	-0.545388	-0.511606	-0.011746	-0.492947	-0.197624	-0.345286	4062
NACC2	PROTEIN_CODING	4	-1.67318	-1.29232	0.188349	0.546717	-0.302889	-0.0277527	-0.539318	0.415119	-1.67318	-0.551985	-0.0620995	-0.925717	-0.0506505	0.121914	-0.667941	-0.0224557	-0.345198	4063
VPS52	PROTEIN_CODING	4	0.820493	1.0699	3.8297	2.8793	-0.43055	-5.56495	-2.30673	-2.1437	-5.56495	2.4498	-2.22521	1.9067	-3.33846	1.22437	-1.725	1.03463	-0.345187	4064
PKMYT1	PROTEIN_CODING	4	-1.31851	-1.8245	0.975914	-0.848713	-0.481425	-0.0283355	1.10302	0.957827	-1.8245	-0.424294	1.03042	-0.722364	0.677504	-0.665069	-0.609422	-0.0808611	-0.345142	4065
SASS6	PROTEIN_CODING	4	-0.240315	-1.0526	0.109613	-1.11306	-0.247693	0.394302	-0.675262	-0.109461	-1.11306	-0.471492	-0.392361	-0.394433	-0.13014	-0.680376	-0.0312355	-0.658971	-0.345103	4066
ZNF212	PROTEIN_CODING	4	0.290261	0.102418	0.810525	-1.24364	-0.411279	-1.07009	-0.598349	0.415936	-1.24364	0.456472	-0.0912067	0.401068	-0.4175	-0.827457	-0.397035	-0.29279	-0.344913	4067
IQSEC3	PROTEIN_CODING	4	0.389254	-1.19516	-1.1696	-1.60497	-0.0363107	-0.0135399	0.652891	0.10482	-1.60497	-1.18238	0.378856	-0.658504	0.248057	-0.820642	0.113135	-0.802833	-0.344849	4068
STOML2	PROTEIN_CODING	4	0.350644	-3.0899	0.167575	0.146188	0.947763	0.066671	-2.51993	-1.71823	-3.0899	-1.46116	-2.11908	-0.857228	-1.39049	0.546976	0.455026	-1.14468	-0.344829	4069
KIFAP3	PROTEIN_CODING	4	-0.354366	-0.638869	0.261749	-0.645251	-0.395114	-0.547001	-0.686099	0.809542	0.809542	-0.18856	0.0617215	-0.243829	-0.141186	-0.520182	-0.43216	-0.257363	-0.344762	4070
PTMS	PROTEIN_CODING	4	-1.31113	-0.759524	-0.24782	1.32476	-0.17393	-0.26149	-1.69768	-0.58804	-1.69768	-0.503672	-1.14286	-0.772824	-0.849069	0.575417	-0.582183	-0.107256	-0.344719	4071
BPNT1	PROTEIN_CODING	4	-0.33784	-2.06543	-1.36235	0.188977	0.373757	0.266115	-1.52229	-0.168249	-2.06543	-1.71389	-0.845268	-1.25521	-0.474807	0.281367	0.100677	-0.79006	-0.344692	4072
FERD3L	PROTEIN_CODING	4	-0.548946	-1.18309	-1.04893	0.0656625	0.453814	-0.22875	-0.539418	-0.848113	-1.18309	-1.11601	-0.693766	-0.926989	-0.53876	0.259738	-0.107961	-0.581371	-0.344666	4073
ZNF425	PROTEIN_CODING	4	-1.91203	-2.00424	0.523202	-0.266753	-0.138501	0.401646	1.23607	-0.0580117	-2.00424	-0.74052	0.589031	-1.13102	0.526569	-0.202627	-0.549627	-0.139414	-0.344521	4074
SCD5	PROTEIN_CODING	4	-0.0588625	0.022287	0.0651066	-0.705698	-0.898068	-0.0868618	-0.663402	-0.0566182	-0.898068	0.0436968	-0.36001	0.00951034	-0.268961	-0.801883	-0.347931	-0.34067	-0.344301	4075
POPDC3	PROTEIN_CODING	4	-1.27756	-0.966272	1.39365	-0.2002	-1.81977	0.334711	0.988712	0.37876	-1.81977	0.213687	0.683736	-0.283396	0.567394	-1.00999	-0.920875	0.232407	-0.344234	4076
KLHL41	PROTEIN_CODING	4	-0.615435	-0.549692	0.62178	-1.25652	-0.274352	-0.280097	0.495459	0.154634	-1.25652	0.0360437	0.325047	-0.181116	0.123332	-0.765435	-0.389961	-0.298476	-0.344218	4077
HOXB7	PROTEIN_CODING	4	-0.0427454	0.723003	0.192393	0.290503	-0.26048	-0.877889	-1.32692	-1.93753	-1.93753	0.457698	-1.63222	0.290884	-1.38078	0.0150118	-0.393705	-0.294674	-0.344189	4078
GRWD1	PROTEIN_CODING	4	1.07335	0.985594	-1.46616	-0.922789	-1.20867	-0.529234	0.915955	-1.38954	-1.46616	-0.240281	-0.236791	0.197595	-0.334272	-1.06573	-0.221518	-0.466621	-0.344069	4079
ASTN1	PROTEIN_CODING	4	-0.897803	-0.0453433	-1.55314	0.193323	-0.0941876	-0.671571	0.642873	-0.231407	-1.55314	-0.799243	0.205733	-0.832097	-0.0867016	0.0495677	-0.554521	-0.133396	-0.343958	4080
FBXO27	PROTEIN_CODING	4	0.351333	-0.378335	-0.854441	-0.113353	-0.90545	-0.167968	-0.955243	-0.266526	-0.955243	-0.616388	-0.610884	-0.293814	-0.463245	-0.509401	-0.240695	-0.446875	-0.343785	4081
PFKFB2	PROTEIN_CODING	4	-0.869295	1.01538	0.573533	-0.562362	-0.709479	0.254372	-0.506403	-1.43153	-1.43153	0.794458	-0.968969	0.239874	-0.561189	-0.63592	-0.441467	-0.245624	-0.343546	4082
FADD	PROTEIN_CODING	4	-1.15772	-0.0638583	0.941241	-0.363702	0.807973	-0.861905	-1.34788	-0.499102	-1.34788	0.438691	-0.923492	-0.0934443	-0.902963	0.222135	-0.403883	-0.282834	-0.343358	4083
ZNF397	PROTEIN_CODING	4	-0.572306	-1.39262	-1.21724	-0.182934	0.0824541	0.0997616	-0.858342	0.495475	-1.39262	-1.30493	-0.181433	-1.06072	-0.0877016	-0.0502398	-0.13003	-0.556432	-0.343231	4084
QPCTL	PROTEIN_CODING	5	-0.130763	-1.35703	0.363786	0.430403	-1.03405	0.152403	-0.469652	-1.49122	-1.49122	-0.49662	-0.980435	-0.374667	-0.602822	-0.301821	-0.337468	-0.348884	-0.343176	4085
MMP19	PROTEIN_CODING	4	0.892921	-0.144492	-1.31052	-1.30916	-0.766581	0.0750706	-0.0665809	-0.38016	-1.31052	-0.727504	-0.22337	-0.187363	-0.12389	-1.03787	0.0671368	-0.753346	-0.343105	4086
MYL12B	PROTEIN_CODING	4	-1.86127	-1.01243	-1.7036	-0.498079	0.38751	0.165755	1.62461	0.587629	-1.86127	-1.35802	1.10612	-1.52577	0.792665	-0.0552845	-0.436002	-0.249991	-0.342997	4087
METTL25	PROTEIN_CODING	4	-1.57681	0.734119	-0.899863	0.499394	0.480463	-0.751164	-0.623423	-0.627856	-1.57681	-0.082872	-0.625639	-0.580852	-0.667481	0.489928	-0.615838	-0.069706	-0.342772	4088
DHX35	PROTEIN_CODING	4	4.27067	-1.59581	-1.19327	-1.41841	-1.80609	-1.38975	-1.07183	0.435756	4.27067	-1.39454	-0.318039	0.493863	-0.675275	-1.61225	0.358277	-1.04366	-0.342693	4089
B4GALNT4	PROTEIN_CODING	4	-0.402453	-0.773388	-1.46431	-0.0803665	0.0961921	-0.621215	-0.178333	0.320168	-1.46431	-1.11885	0.0709174	-0.880051	-0.159793	0.0079128	-0.309159	-0.3761	-0.342629	4090
STAG3	PROTEIN_CODING	4	-1.10607	-1.2255	0.254248	0.567298	-1.08827	0.114665	-0.161324	0.0470633	-1.2255	-0.485626	-0.0571306	-0.692442	0.000134679	-0.260483	-0.693225	0.00818066	-0.342522	4091
DCLK2	PROTEIN_CODING	4	0.463472	0.472277	0.815464	-1.89986	0.460256	-1.24825	-0.443539	-0.504946	-1.89986	0.64387	-0.474243	0.583738	-0.732244	-0.7198	-0.108173	-0.576743	-0.342458	4092
WDR91	PROTEIN_CODING	4	-1.13193	-3.67138	-1.2209	-0.740269	0.734186	1.0825	0.623757	0.270504	-3.67138	-2.44614	0.44713	-2.00807	0.658922	-0.00304139	0.228253	-0.913093	-0.34242	4093
DNAJB14	PROTEIN_CODING	4	1.72627	0.0291132	-0.916602	-2.47383	-0.746577	0.287531	0.113068	-0.921021	-2.47383	-0.443744	-0.403977	0.279593	-0.173474	-1.6102	0.422407	-1.10718	-0.342389	4094
NUDT6	PROTEIN_CODING	4	-0.419544	0.646494	-1.75984	1.19629	1.31789	-2.74527	-0.819016	-0.874853	-2.74527	-0.556673	-0.846934	-0.510963	-1.47971	1.25709	-0.615639	-0.0691071	-0.342373	4095
PTTG2	PROTEIN_CODING	4	0.773324	0.872928	1.4598	-2.67791	0.255564	-0.349269	-1.33607	-1.10559	-2.67791	1.16637	-1.22083	1.03535	-0.930311	-1.21117	0.22654	-0.910793	-0.342127	4096
DFFB	PROTEIN_CODING	4	-0.143396	0.30897	-0.298277	1.34107	-1.06255	-2.00001	-0.634857	0.248896	-2.00001	0.00534647	-0.19298	-0.0442344	-0.795324	0.139261	-1.06865	0.384478	-0.342086	4097
CSNK2B	PROTEIN_CODING	4	-0.555838	-0.900921	-0.034349	-1.3081	-2.23633	1.31757	0.228129	2.16839	-2.23633	-0.467635	1.19826	-0.497036	1.23803	-1.77221	-0.491532	-0.192491	-0.342012	4098
ERP44	PROTEIN_CODING	4	0.725226	0.0779432	0.497891	-1.49915	-0.958968	0.412022	-1.96831	-0.0697886	-1.96831	0.287917	-1.01905	0.433687	-0.542026	-1.22906	0.0594266	-0.743429	-0.342001	4099
TIMMDC1	PROTEIN_CODING	4	-0.40092	-0.42838	0.48872	1.76875	-0.0536288	-2.548	0.126757	-1.82328	-2.548	0.03017	-0.848263	-0.113527	-1.41484	0.857562	-1.00085	0.316886	-0.341981	4100
ZNF668	PROTEIN_CODING	4	-0.981299	0.979123	0.177494	-0.674856	-1.03287	0.171523	0.545649	-0.770212	-1.03287	0.578309	-0.112282	0.0584395	-0.0176802	-0.853864	-0.614216	-0.0696098	-0.341913	4101
KCNG2	PROTEIN_CODING	4	0.42887	-0.0126535	-0.265646	-0.929145	-0.907113	-0.559463	0.0112091	0.0981551	-0.929145	-0.13915	0.0546821	0.0501901	-0.150033	-0.918129	-0.345902	-0.337871	-0.341886	4102
GLB1L	PROTEIN_CODING	4	-1.35787	-0.565996	-0.341861	0.526198	0.132903	0.0992518	-1.56687	-0.425788	-1.56687	-0.453929	-0.996329	-0.755243	-0.631136	0.32955	-0.375239	-0.30802	-0.341629	4103
GLIPR2	PROTEIN_CODING	4	-0.169266	0.639165	0.16466	-0.387934	-1.01386	-0.0151661	-0.35457	-1.37233	-1.37233	0.401913	-0.86345	0.21152	-0.580689	-0.7009	-0.399432	-0.283157	-0.341295	4104
TMEM253	PROTEIN_CODING	4	-0.470489	-0.472687	1.07643	-0.608091	0.10675	-0.87399	-0.546335	-0.460673	1.07643	0.301873	-0.503504	0.0444189	-0.626999	-0.250671	-0.412576	-0.269907	-0.341242	4105
EXTL3	PROTEIN_CODING	4	-1.22389	0.696691	-0.140481	-0.902102	1.43456	-1.54143	0.2447	-0.430061	-1.54143	0.278105	-0.0926806	-0.222561	-0.575598	0.26623	-0.443588	-0.238893	-0.34124	4106
FAM71A	PROTEIN_CODING	4	-0.313989	-0.269513	-1.1456	-0.339325	-1.19881	0.137902	1.11352	-0.362736	-1.19881	-0.707556	0.375391	-0.576367	0.296228	-0.769068	-0.458299	-0.22383	-0.341064	4107
OR6N1	PROTEIN_CODING	4	0.384798	-0.653721	1.15737	-1.00206	-1.54942	0.366532	-0.22034	-0.774554	-1.54942	0.251824	-0.497447	0.296149	-0.209454	-1.27574	-0.266028	-0.415895	-0.340962	4108
EXOSC2	PROTEIN_CODING	4	-1.86169	1.09465	0.662055	0.925916	1.43388	-1.82779	-1.45249	-1.73601	-1.86169	0.878353	-1.59425	-0.0349938	-1.6721	1.1799	-0.751866	0.0700057	-0.34093	4109
C5orf52	PROTEIN_CODING	4	-0.0399426	-0.063683	-0.692364	-0.0622398	-1.85973	0.149947	0.0488793	0.241382	-1.85973	-0.378023	0.145131	-0.26533	0.146736	-0.960987	-0.583243	-0.0983774	-0.34081	4110
SERPINA12	PROTEIN_CODING	4	-0.325715	-0.904767	-0.820128	0.265708	-0.526226	-0.227776	-0.852538	0.115867	-0.904767	-0.862447	-0.368335	-0.683536	-0.321482	-0.130259	-0.359906	-0.321691	-0.340798	4111
DDX1	PROTEIN_CODING	4	-0.374624	-0.559891	-1.04861	-0.82789	-0.170758	-0.104555	-0.546234	1.02085	-1.04861	-0.804251	0.237308	-0.661042	0.123353	-0.499324	-0.216646	-0.464945	-0.340795	4112
TWF2	PROTEIN_CODING	4	-0.240423	-0.411063	-0.820553	-0.195655	-0.082369	-0.671567	0.183617	-0.66003	-0.820553	-0.615808	-0.238206	-0.49068	-0.38266	-0.139012	-0.331453	-0.34989	-0.340671	4113
ARL6	PROTEIN_CODING	4	-0.472491	0.175169	-1.03185	0.139468	-1.08086	0.0256955	0.0375822	-0.491462	-1.08086	-0.42834	-0.22694	-0.443057	-0.142728	-0.470696	-0.509218	-0.171937	-0.340578	4114
OR8S1	PROTEIN_CODING	4	-0.234813	-0.513026	0.197683	-0.34232	-1.06295	-0.221536	0.128655	-0.162959	-1.06295	-0.157672	-0.0171524	-0.183385	-0.0852802	-0.702633	-0.506432	-0.172381	-0.339406	4115
KLK4	PROTEIN_CODING	4	0.0321168	1.68857	0.7998	0.112974	-0.767931	-0.903861	-1.74842	-1.75926	-1.75926	1.24419	-1.75384	0.840163	-1.47052	-0.327479	-0.546558	-0.132228	-0.339393	4116
MRPL36	PROTEIN_CODING	4	1.87787	1.50024	-0.456803	-1.15383	0.188713	-3.1303	-0.394214	-0.2865	-3.1303	0.52172	-0.340357	0.973769	-1.27034	-0.482561	-0.354572	-0.324157	-0.339365	4117
SNRNP35	PROTEIN_CODING	4	0.561277	0.316086	0.626619	0.996257	2.27867	-4.41128	-1.26004	-2.60422	-4.41128	0.471353	-1.93213	0.501327	-2.75851	1.63747	-0.523776	-0.15484	-0.339308	4118
FAM217A	PROTEIN_CODING	4	0.797134	0.352555	0.388932	-1.11799	-1.27384	-0.312814	-1.05036	0.0524371	-1.27384	0.370744	-0.498962	0.512874	-0.436913	-1.19592	-0.263173	-0.415403	-0.339288	4119
AP1G1	PROTEIN_CODING	4	-1.79965	-0.36264	-0.443679	-0.0288196	0.946699	-0.16488	-1.13421	-0.0361824	-1.79965	-0.403159	-0.585197	-0.868657	-0.445091	0.45894	-0.339278	-0.339059	-0.339168	4120
TRMT13	PROTEIN_CODING	4	-0.427564	0.575992	1.02601	1.30656	0.626318	-2.08997	-2.85471	-1.64746	-2.85471	0.801	-2.25108	0.391478	-2.19738	0.966439	-0.630404	-0.0478414	-0.339123	4121
ZNF821	PROTEIN_CODING	4	-1.09594	0.0854149	-0.436865	0.0796417	-0.872568	-0.223457	0.376387	0.130264	-1.09594	-0.175725	0.253325	-0.482463	0.0943978	-0.396463	-0.730655	0.052414	-0.339121	4122
PANK4	PROTEIN_CODING	4	-0.506707	0.119723	-0.269408	0.77399	-0.505744	-1.31813	-0.288148	-0.517091	-1.31813	-0.0748427	-0.402619	-0.218798	-0.70779	0.134123	-0.77686	0.0988427	-0.339009	4123
AATK	PROTEIN_CODING	4	-0.922605	0.129585	-0.675624	-0.137492	-0.526667	-0.185699	0.236254	-0.213375	-0.922605	-0.273019	0.0114394	-0.489548	-0.0542733	-0.332079	-0.54499	-0.133024	-0.339007	4124
CHRNE	PROTEIN_CODING	4	0.512636	-0.259356	-1.80917	-0.364731	-0.620491	-0.810111	0.320568	0.24672	-1.80917	-1.03426	0.283644	-0.518631	-0.0809411	-0.492611	-0.305988	-0.371784	-0.338886	4125
KCNJ14	PROTEIN_CODING	4	-0.459962	-1.69399	-0.720321	-0.293138	1.77292	-0.657528	-1.3928	-0.983855	1.77292	-1.20716	-1.18833	-0.958093	-1.01139	0.739893	0.218478	-0.896207	-0.338865	4126
C1orf158	PROTEIN_CODING	4	-1.01835	-0.845392	0.595006	-0.296032	-0.21909	-0.217454	-0.218859	-0.0940401	-1.01835	-0.125193	-0.15645	-0.422914	-0.176785	-0.257561	-0.484966	-0.192558	-0.338762	4127
FRRS1	PROTEIN_CODING	4	-0.339815	-0.621069	-0.894361	0.541636	-1.35172	1.18571	-1.21415	-1.40633	-1.40633	-0.757715	-1.31024	-0.618415	-0.478258	-0.405041	-0.168608	-0.508773	-0.338691	4128
MPP7	PROTEIN_CODING	4	-0.239967	0.0635745	0.444255	-0.551847	-0.894947	-0.0155476	-0.84048	-0.326705	-0.894947	0.253915	-0.583592	0.0892876	-0.394244	-0.723397	-0.383487	-0.293841	-0.338664	4129
MX2	PROTEIN_CODING	4	-0.541106	-0.778404	0.069207	-0.01492	-0.732168	-0.290887	-0.654149	0.457974	-0.778404	-0.354599	-0.0980875	-0.416768	-0.162354	-0.373544	-0.521387	-0.155869	-0.338628	4130
CHST9	PROTEIN_CODING	4	1.43404	0.68695	-0.642757	-0.446885	-1.33727	-0.921172	-1.37624	-0.188445	1.43404	0.0220966	-0.782341	0.492744	-0.828618	-0.892079	-0.274802	-0.402376	-0.338589	4131
C5orf34	PROTEIN_CODING	4	1.07777	-1.27248	-0.290273	-0.814717	-0.601989	-0.429522	-0.193719	-0.767323	-1.27248	-0.781379	-0.480521	-0.161661	-0.463522	-0.708353	0.0154208	-0.692206	-0.338392	4132
ZNF878	PROTEIN_CODING	4	-1.16918	-0.606835	-1.15189	0.191354	0.634696	-0.338026	-0.829166	-0.107631	-1.16918	-0.879363	-0.468398	-0.97597	-0.424941	0.413025	-0.290838	-0.385469	-0.338154	4133
LEMD2	PROTEIN_CODING	4	-1.03125	-1.67016	-0.364456	-0.0502948	0.806146	0.332097	-1.0035	-1.13263	-1.67016	-1.01731	-1.06807	-1.02195	-0.601345	0.377926	0.0356641	-0.711889	-0.338112	4134
FUT7	PROTEIN_CODING	4	-0.185971	-0.966145	-1.03552	-0.373826	-0.855925	1.44028	-0.981937	-1.12252	1.44028	-1.00083	-1.05223	-0.729211	-0.221392	-0.614875	0.132796	-0.808962	-0.338083	4135
FDFT1	PROTEIN_CODING	4	-0.177788	-0.691595	-0.466471	-2.81173	0.14671	0.928028	0.29398	0.638587	-2.81173	-0.579033	0.466283	-0.445285	0.620198	-1.33251	0.298983	-0.974827	-0.337922	4136
ZNF367	PROTEIN_CODING	4	-0.912334	-0.8843	0.0429851	-0.258789	0.35373	-0.87112	-0.196046	0.363092	-0.912334	-0.420657	0.0835227	-0.58455	-0.234692	0.0474706	-0.476574	-0.198641	-0.337608	4137
CLEC4D	PROTEIN_CODING	4	-0.993137	-0.18513	1.74582	-0.566476	-0.16148	-0.572744	-0.257646	-0.765204	1.74582	0.780342	-0.511425	0.189182	-0.531865	-0.363978	-0.575787	-0.0991865	-0.337487	4138
FYTTD1	PROTEIN_CODING	4	-0.735565	-1.19955	-0.419816	-0.211384	-0.804074	0.368343	-0.511146	0.847149	-1.19955	-0.809684	0.168001	-0.784978	0.234782	-0.507729	-0.390432	-0.284355	-0.337394	4139
ZPBP2	PROTEIN_CODING	4	0.574611	-0.824936	0.833572	0.97989	0.267944	-2.07095	-2.00024	-1.55843	-2.07095	0.0043181	-1.77934	0.194416	-1.87654	0.623917	-0.409466	-0.265043	-0.337254	4140
TMEM106B	PROTEIN_CODING	4	0.0806304	-1.54519	-0.857483	-0.562392	0.178827	0.257717	-0.866923	-0.684411	-1.54519	-1.20134	-0.775667	-0.774016	-0.431206	-0.191783	0.172391	-0.846466	-0.337037	4141
SLC26A11	PROTEIN_CODING	4	-0.370426	-0.326393	-1.61078	-0.730131	0.50884	-0.849674	0.420121	0.355634	-1.61078	-0.968586	0.387877	-0.769199	-0.0246396	-0.110646	-0.237086	-0.436947	-0.337017	4142
FOXN1	PROTEIN_CODING	4	-1.48539	-0.784531	-0.135653	0.066288	0.597783	-0.0961417	-0.373035	-0.91445	-1.48539	-0.460092	-0.643742	-0.801859	-0.461209	0.332035	-0.327917	-0.345849	-0.336883	4143
TSTD3	PROTEIN_CODING	4	-0.999604	-0.376004	-1.52012	-0.176352	-0.888523	0.600277	0.0108511	0.772381	-1.52012	-0.94806	0.391616	-0.965241	0.46117	-0.532437	-0.429283	-0.244265	-0.336774	4144
ZFYVE16	PROTEIN_CODING	4	0.238705	0.621135	0.410772	-1.77548	-0.958578	0.932871	-0.119573	-1.82745	-1.82745	0.515954	-0.97351	0.423537	-0.33805	-1.36703	0.0709992	-0.744345	-0.336673	4145
RAB29	PROTEIN_CODING	4	-0.167405	-0.25353	0.0334972	-2.4527	-0.91358	0.780798	1.24208	0.445443	-2.4527	-0.110016	0.843762	-0.129146	0.822774	-1.68314	-0.100062	-0.572984	-0.336523	4146
MLLT6	PROTEIN_CODING	4	-2.46999	0.470952	-0.651216	-0.456875	0.111278	0.748971	0.330035	-0.0537284	-2.46999	-0.0901317	0.138153	-0.883419	0.341759	-0.172798	-0.536581	-0.136284	-0.336433	4147
DDB1	PROTEIN_CODING	4	1.25965	-1.44793	-1.53312	-0.841499	2.4985	-2.10187	-1.12711	-1.55321	2.4985	-1.49053	-1.34016	-0.5738	-1.59406	0.828502	0.552094	-1.22406	-0.335984	4148
ACTR6	PROTEIN_CODING	4	2.80554	-0.684545	0.59602	1.17127	-1.16395	-2.98226	-1.43707	-2.16658	-2.98226	-0.0442627	-1.80182	0.905671	-2.1953	0.00366092	-0.446891	-0.224938	-0.335915	4149
PTGER1	PROTEIN_CODING	4	0.231492	-1.32823	-0.359379	0.431564	0.784746	-0.985931	-1.71548	-1.54987	-1.71548	-0.843802	-1.63267	-0.485371	-1.41709	0.608155	0.0101024	-0.681637	-0.335767	4150
DST	PROTEIN_CODING	4	-1.90456	1.00664	0.516676	-1.77688	-0.475105	0.509086	0.706289	1.03826	-1.90456	0.761659	0.872273	-0.127081	0.751211	-1.12599	-0.623527	-0.0476477	-0.335587	4151
ABCC10	PROTEIN_CODING	4	-0.861996	0.437496	-0.168279	-0.858299	-1.25744	0.781582	0.362592	-0.265554	-1.25744	0.134609	0.0485186	-0.197593	0.292873	-1.05787	-0.445953	-0.225057	-0.335505	4152
GCGR	PROTEIN_CODING	4	0.213882	-1.89866	-1.96299	0.651019	-0.1536	-0.144777	-0.40748	-0.888169	-1.96299	-1.93082	-0.647824	-1.21592	-0.480142	0.248709	-0.028165	-0.642543	-0.335354	4153
NCR2	PROTEIN_CODING	4	-1.19515	0.461669	-0.32417	0.409338	0.286645	-0.840563	0.0755326	-1.55547	-1.55547	0.0687494	-0.739971	-0.352549	-0.773502	0.347991	-0.583022	-0.0872944	-0.335158	4154
SVEP1	PROTEIN_CODING	4	-0.748764	-0.403069	-0.904235	0.62545	0.290791	-0.315954	-1.68309	-0.731272	-1.68309	-0.653652	-1.20718	-0.685356	-0.910104	0.45812	-0.257976	-0.411794	-0.334885	4155
VPS50	PROTEIN_CODING	4	-0.845815	-0.776082	-0.533963	-0.0106834	-0.0747584	-0.617141	-0.0303025	0.42071	-0.845815	-0.655023	0.195204	-0.71862	-0.0755776	-0.0427209	-0.512571	-0.156834	-0.334703	4156
SLC17A1	PROTEIN_CODING	4	-0.695693	-0.561366	-0.45217	-0.576955	0.056123	-0.00672281	-0.963585	0.408213	-0.963585	-0.506768	-0.277686	-0.569743	-0.187365	-0.260416	-0.215431	-0.453803	-0.334617	4157
UVSSA	PROTEIN_CODING	4	-0.185647	-0.669107	-0.329764	0.078056	0.427586	-1.35074	-1.05809	0.104013	-1.35074	-0.499435	-0.47704	-0.394839	-0.768274	0.252821	-0.369601	-0.299473	-0.334537	4158
ZNF257	PROTEIN_CODING	5	0.0862977	-2.01534	-0.535684	-0.706733	0.599575	0.342232	-0.762925	-1.34175	-2.01534	-1.27551	-1.05234	-0.821574	-0.587482	-0.0535789	0.342702	-1.01153	-0.334413	4159
PRKD2	PROTEIN_CODING	4	-2.49437	-0.587926	-1.41493	1.02777	1.25611	-0.755282	0.0621164	-0.138901	-2.49437	-1.00143	-0.0383922	-1.49908	-0.277355	1.14194	-0.664515	-0.00401767	-0.334267	4160
OTUD4	PROTEIN_CODING	4	0.87627	-1.20613	-0.13887	-2.05857	-1.01627	1.27434	-1.15294	0.335561	-2.05857	-0.672498	-0.408691	-0.156242	0.15232	-1.53742	0.378114	-1.04659	-0.334236	4161
EXT1	PROTEIN_CODING	4	0.537094	1.39287	-1.21797	-0.415511	1.62387	-3.02414	0.0179381	-1.64625	-3.02414	0.0874507	-0.814154	0.237332	-1.55082	0.604181	-0.287723	-0.380738	-0.334231	4162
IL17B	PROTEIN_CODING	4	-1.08307	0.766201	0.105766	-0.597259	-0.826661	-0.554776	1.00833	0.233432	-1.08307	0.435983	0.620883	-0.0703684	0.228997	-0.71196	-0.821503	0.153202	-0.33415	4163
CRBN	PROTEIN_CODING	4	-0.118757	-0.319113	-0.48422	-0.57382	-0.171968	-0.246429	-0.70934	-0.272956	-0.70934	-0.401666	-0.491148	-0.307363	-0.409575	-0.372894	-0.179051	-0.488878	-0.333965	4164
SLC9A3R2	PROTEIN_CODING	4	-0.538448	-0.0961645	1.19242	-0.788051	-0.615208	-0.0582945	-1.18407	0.0804154	1.19242	0.548125	-0.551826	0.185934	-0.387315	-0.70163	-0.403983	-0.263917	-0.33395	4165
CCDC125	PROTEIN_CODING	4	-1.19033	0.366069	-0.650765	-0.762508	-1.52904	1.34215	1.09842	-0.541382	-1.52904	-0.142348	0.278517	-0.491676	0.633063	-1.14578	-0.459074	-0.20878	-0.333927	4166
MSH4	PROTEIN_CODING	4	-1.10193	-0.551657	0.400483	-0.748692	-0.152603	0.701797	-0.871491	-0.380441	-1.10193	-0.0755866	-0.625966	-0.4177	-0.183378	-0.450648	-0.184244	-0.483415	-0.333829	4167
MANF	PROTEIN_CODING	4	0.156553	0.445089	-0.0515544	-1.52828	-2.50739	0.419694	1.44093	1.08053	-2.50739	0.196768	1.26073	0.183363	0.980384	-2.01784	-0.643716	-0.0235946	-0.333655	4168
MARVELD2	PROTEIN_CODING	4	0.0460981	-1.57949	-1.50996	-0.842814	0.183919	-0.499421	-0.159307	1.47266	-1.57949	-1.54473	0.656678	-1.01445	0.271312	-0.329448	-0.0898013	-0.576954	-0.333378	4169
PF4	PROTEIN_CODING	5	-0.749936	0.0319459	0.373986	0.281423	-0.517347	-0.830109	-0.622109	-0.149479	-0.830109	0.202966	-0.385794	-0.114668	-0.533899	-0.117962	-0.699131	0.032865	-0.333133	4170
YBX1	PROTEIN_CODING	4	-0.24018	-0.0551155	-0.823701	1.05909	0.322409	-0.871519	-1.57248	-2.08234	-2.08234	-0.439408	-1.82741	-0.372999	-1.50878	0.690751	-0.263097	-0.402575	-0.332836	4171
CLCN2	PROTEIN_CODING	4	-1.36004	-0.342873	-1.09104	-0.8752	0.332944	-0.162482	0.704997	0.864929	-1.36004	-0.716958	0.784963	-0.93132	0.469148	-0.271128	-0.396527	-0.269065	-0.332796	4172
C9orf47	PROTEIN_CODING	4	-1.28751	0.470144	0.895984	0.683698	-0.327785	-1.02494	-0.858982	-0.586738	-1.28751	0.683064	-0.72286	0.0262072	-0.823554	0.177957	-0.880077	0.214634	-0.332722	4173
LRRC52	PROTEIN_CODING	4	-2.2309	-0.481157	0.360944	-0.406703	-1.60348	1.12467	1.12315	1.23765	-2.2309	-0.0601063	1.1804	-0.783705	1.16182	-1.00509	-0.903236	0.237864	-0.332686	4174
ACADM	PROTEIN_CODING	4	1.00726	0.555643	-0.865279	0.839916	-1.04714	-1.15339	-1.78525	-1.18985	-1.78525	-0.154818	-1.48755	0.232542	-1.37616	-0.103614	-0.397757	-0.267483	-0.33262	4175
MYT1	PROTEIN_CODING	4	-1.12988	-0.306079	-1.11672	0.312858	-1.4872	0.848855	0.187743	0.154356	-1.4872	-0.711401	0.17105	-0.850894	0.396985	-0.58717	-0.589408	-0.075831	-0.33262	4176
LIX1L	PROTEIN_CODING	4	0.114346	0.681583	-0.6023	-0.468567	-0.487975	-0.50597	0.0225279	-1.39348	-1.39348	0.0396415	-0.685474	0.0645429	-0.62564	-0.478271	-0.2932	-0.371467	-0.332333	4177
APBB1IP	PROTEIN_CODING	4	-0.242301	0.533346	-0.871357	-0.5725	-0.120224	-0.686796	-0.340715	-0.0618777	-0.871357	-0.169006	-0.201297	-0.193437	-0.36313	-0.346362	-0.349774	-0.314268	-0.332021	4178
TMEM207	PROTEIN_CODING	4	-1.10821	0.460815	-0.171113	-0.828519	-1.61801	1.0988	0.270613	0.369965	-1.61801	0.144851	0.320289	-0.272836	0.579791	-1.22326	-0.542473	-0.121126	-0.3318	4179
CADM1	PROTEIN_CODING	4	-1.93386	0.5544	-1.02155	0.217417	0.893775	0.354225	-0.8562	-1.7195	-1.93386	-0.233575	-1.28785	-0.800335	-0.74049	0.555596	-0.228618	-0.434669	-0.331644	4180
ZBTB4	PROTEIN_CODING	4	-0.761853	-1.7474	-0.473001	-0.740208	0.324475	-0.132093	0.553294	0.30694	-1.7474	-1.1102	0.430117	-0.994084	0.242714	-0.207866	-0.189823	-0.47343	-0.331627	4181
ZNF629	PROTEIN_CODING	4	-0.153221	-0.244458	-1.27208	-0.161377	-1.54251	0.00036077	0.418357	0.835539	-1.54251	-0.758269	0.626948	-0.556586	0.418085	-0.851945	-0.565124	-0.0975661	-0.331345	4182
LFNG	PROTEIN_CODING	4	-0.984972	-0.20935	-1.32998	0.516056	0.377945	-1.44857	0.424377	0.218148	-1.44857	-0.769663	0.321262	-0.841433	-0.268682	0.447001	-0.685199	0.0225518	-0.331324	4183
PODN	PROTEIN_CODING	4	-0.141919	-0.907168	-0.800529	-0.603752	-0.333301	-0.608046	0.710521	0.396132	-0.907168	-0.853849	0.553327	-0.616539	0.166202	-0.468526	-0.361088	-0.301425	-0.331257	4184
CPSF4	PROTEIN_CODING	4	-0.0928627	-0.64583	0.42005	1.29876	0.121655	-2.90339	-0.368028	-0.229186	-2.90339	-0.11289	-0.298607	-0.106214	-1.16687	0.710206	-0.958201	0.295753	-0.331224	4185
OR52B6	PROTEIN_CODING	4	-0.421526	-1.09067	1.31006	-1.61273	-0.983982	1.49608	-0.320526	-0.829226	-1.61273	0.109693	-0.574876	-0.0673803	0.115444	-1.29836	0.0301919	-0.692638	-0.331223	4186
FAM186B	PROTEIN_CODING	4	-0.569284	0.972259	0.712363	-0.0830524	-1.32964	-0.182513	-1.4143	0.0842856	-1.4143	0.842311	-0.665008	0.371779	-0.504176	-0.706345	-0.693812	0.0314169	-0.331197	4187
RNF223	PROTEIN_CODING	4	-0.723179	0.676562	-0.0724491	-0.449395	0.204079	-1.091	-0.432463	-0.0264585	-1.091	0.302056	-0.229461	-0.0396886	-0.516639	-0.122658	-0.536699	-0.1256	-0.331149	4188
UBOX5	PROTEIN_CODING	4	0.468234	0.756785	1.39061	-3.03654	-1.96421	0.740576	0.62469	0.838692	-3.03654	1.0737	0.731691	0.871876	0.734653	-2.50038	-0.251801	-0.410384	-0.331093	4189
APLNR	PROTEIN_CODING	4	0.249041	-0.0160796	-0.178738	-0.0257577	-0.578167	-0.532073	-1.31632	-0.687783	-1.31632	-0.0974089	-1.00205	0.0180743	-0.845393	-0.301963	-0.287066	-0.375073	-0.33107	4190
CHORDC1	PROTEIN_CODING	4	0.0938541	0.524362	1.15943	0.116023	-2.43416	-0.143	-1.04928	0.131472	-2.43416	0.841896	-0.458905	0.592549	-0.353603	-1.15907	-0.827768	0.166338	-0.330715	4191
GALNTL5	PROTEIN_CODING	4	-0.498656	-0.000978897	-1.53895	-1.40967	0.353138	1.11525	-0.802548	-0.743342	-1.53895	-0.769963	-0.772945	-0.679527	-0.143546	-0.528267	0.323245	-0.984193	-0.330474	4192
CYP2E1	PROTEIN_CODING	4	-0.142145	-0.140211	0.294871	-1.12814	-1.08189	-0.231454	0.217938	0.829755	-1.12814	0.0773297	0.523847	0.00417136	0.27208	-1.10501	-0.485162	-0.175654	-0.330408	4193
LDLR	PROTEIN_CODING	4	0.124516	0.115913	0.0821663	-1.98163	-3.29649	2.19366	1.40696	0.350941	-3.29649	0.0990398	0.878949	0.107532	1.31718	-2.63906	-0.326106	-0.334548	-0.330327	4194
EPM2A	PROTEIN_CODING	4	-0.591415	-0.46352	0.0234558	0.71573	0.548802	-0.510197	-1.95901	-1.89026	-1.95901	-0.220032	-1.92464	-0.343826	-1.45316	0.632266	-0.18427	-0.476314	-0.330292	4195
MED30	PROTEIN_CODING	4	-1.62055	0.988468	2.28226	-1.62238	-0.758561	1.1956	-0.609687	-1.0091	2.28226	1.63537	-0.809394	0.55006	-0.141064	-1.19047	-0.394505	-0.265469	-0.329987	4196
PTPN9	PROTEIN_CODING	4	-0.588808	0.270138	0.664636	-0.453126	-0.895169	0.125749	-0.404313	-0.86738	-0.895169	0.467387	-0.635846	0.115322	-0.381981	-0.674147	-0.452742	-0.207195	-0.329969	4197
SREBF1	PROTEIN_CODING	4	0.145167	0.771527	0.311708	1.53704	0.51171	-5.80965	0.860315	1.32906	-5.80965	0.541618	1.09469	0.409467	-1.20676	1.02438	-1.71759	1.05778	-0.329903	4198
HSPB9	PROTEIN_CODING	4	-0.708678	-1.25815	-0.330072	-0.884454	-0.213138	0.582106	-0.833557	0.914621	-1.25815	-0.794113	0.0405316	-0.765635	0.221056	-0.548796	-0.113237	-0.546012	-0.329624	4199
CKS2	PROTEIN_CODING	4	-0.515968	1.3263	1.27698	-2.31427	1.31065	-0.136585	-2.85642	-0.385337	-2.85642	1.30164	-1.62088	0.695772	-1.12612	-0.501808	0.219367	-0.877836	-0.329235	4200
U2SURP	PROTEIN_CODING	4	-0.736171	0.0404156	1.25492	0.653282	0.0714263	-1.44846	-1.62284	-0.701874	-1.62284	0.647667	-1.16236	0.186387	-1.25773	0.362354	-0.704403	0.0461965	-0.329103	4201
EBF2	PROTEIN_CODING	4	-1.3512	-1.83623	0.0646722	-1.16511	0.341405	-0.453172	0.814294	2.26419	2.26419	-0.885778	1.53924	-1.04092	0.875105	-0.411853	-0.487657	-0.170549	-0.329103	4202
STT3A	PROTEIN_CODING	4	-0.722752	-1.39976	-2.28565	-1.03309	1.60764	-0.926697	1.90962	-0.023269	-2.28565	-1.8427	0.943175	-1.46939	0.319885	0.287276	-0.0139371	-0.644205	-0.329071	4203
C20orf85	PROTEIN_CODING	4	0.257399	-0.884034	-1.45264	-0.385643	-0.0766505	-0.438345	0.0921893	-0.417749	-1.45264	-1.16834	-0.16278	-0.693092	-0.254635	-0.231147	-0.0858654	-0.572254	-0.32906	4204
BBS9	PROTEIN_CODING	4	-0.890985	-0.730218	-0.976066	0.287286	-1.65211	1.81687	-0.524196	-0.83945	1.81687	-0.853142	-0.681823	-0.865756	0.151076	-0.682413	-0.242075	-0.415893	-0.328984	4205
NR5A2	PROTEIN_CODING	4	-1.10355	-1.75446	-2.1835	-0.248903	1.26909	0.6437	-1.40007	0.272283	-2.1835	-1.96898	-0.563896	-1.6805	-0.161364	0.510093	0.269746	-0.927259	-0.328757	4206
KCTD10	PROTEIN_CODING	4	5.48697	1.79809	1.41163	-2.50113	-1.83837	-2.75641	-0.171976	-3.76489	5.48697	1.60486	-1.96843	2.8989	-2.23109	-2.16975	0.297394	-0.954901	-0.328754	4207
ADORA2B	PROTEIN_CODING	4	-0.335487	0.763315	-0.0915742	-0.131922	-1.14137	-0.719767	-0.245506	0.286197	-1.14137	0.33587	0.0203452	0.112085	-0.226359	-0.636648	-0.732209	0.0747644	-0.328722	4208
OR1A1	PROTEIN_CODING	4	-0.433397	-0.861837	0.479433	-0.549942	-0.137894	0.247304	-0.592614	-1.22032	-1.22032	-0.191202	-0.90647	-0.271934	-0.521878	-0.343918	-0.107996	-0.549205	-0.3286	4209
LILRA6	PROTEIN_CODING	5	-1.03571	0.00256258	-0.870957	0.0385675	-0.78018	0.770254	-0.494961	-0.565691	-1.03571	-0.434197	-0.530326	-0.634702	-0.0967995	-0.370806	-0.348546	-0.308652	-0.328599	4210
RAPSN	PROTEIN_CODING	4	-1.95198	0.423184	0.142673	0.694858	-1.1561	-0.0261265	-0.00531279	0.374986	-1.95198	0.282928	0.184837	-0.46204	0.114516	-0.23062	-1.04473	0.387541	-0.328597	4211
PKP4	PROTEIN_CODING	4	0.673479	0.331609	-0.945706	-0.632176	-0.444932	-0.499621	-0.590334	-0.93204	-0.945706	-0.307048	-0.761187	0.0197939	-0.673998	-0.538554	-0.0903581	-0.566804	-0.328581	4212
MGAT4C	PROTEIN_CODING	4	0.120169	0.18695	0.768433	-1.38888	-0.0811726	-0.536587	-1.45943	0.334358	-1.45943	0.477692	-0.562537	0.358517	-0.553887	-0.735026	-0.165864	-0.491241	-0.328553	4213
RASGRP1	PROTEIN_CODING	4	-0.616467	-0.294299	-0.145578	0.299252	-0.365016	-0.484856	-0.449236	-0.717435	-0.717435	-0.219938	-0.583336	-0.352114	-0.550509	-0.0328819	-0.488779	-0.168007	-0.328393	4214
GRXCR2	PROTEIN_CODING	4	0.0521667	0.283225	-0.000833798	-0.158345	-0.269308	-1.1093	-0.471567	-0.780491	-1.1093	0.141196	-0.626029	0.111519	-0.787118	-0.213826	-0.442146	-0.214393	-0.328269	4215
ZNF83	PROTEIN_CODING	4	-0.32258	-0.332571	-0.0815192	-0.188049	-0.499867	-0.95136	0.207976	0.193874	-0.95136	-0.207045	0.200925	-0.245557	-0.18317	-0.343958	-0.591269	-0.064723	-0.327996	4216
PRAMEF2	PROTEIN_CODING	5	-0.586343	-1.24564	-1.41463	-0.203705	-0.821181	1.40693	-1.04376	0.176874	-1.41463	-1.33013	-0.433442	-1.0822	0.180016	-0.512443	-0.000197398	-0.65576	-0.327979	4217
MBOAT2	PROTEIN_CODING	4	-1.79139	-1.30994	-0.658021	1.72242	1.27335	-0.957965	-0.944418	-1.51395	-1.79139	-0.983982	-1.22919	-1.25312	-1.13878	1.49788	-0.492004	-0.163582	-0.327793	4218
OGFOD3	PROTEIN_CODING	4	-0.264952	-1.03702	-0.673221	-1.38269	0.627463	-0.989782	1.66816	0.128587	1.66816	-0.855119	0.898372	-0.658397	0.268987	-0.377612	-0.20909	-0.446478	-0.327784	4219
CAPSL	PROTEIN_CODING	4	0.0455457	-0.549859	0.186038	-0.596848	-0.709341	-0.462376	0.365827	-0.489142	-0.709341	-0.18191	-0.0616572	-0.106092	-0.19523	-0.653095	-0.375391	-0.280139	-0.327765	4220
MRPS11	PROTEIN_CODING	4	2.00439	0.634833	-0.213327	-0.419128	0.184553	-3.50039	-0.279757	-0.612087	-3.50039	0.210753	-0.445922	0.808633	-1.46408	-0.117288	-0.437146	-0.218099	-0.327623	4221
PLBD1	PROTEIN_CODING	4	-0.457485	0.583484	-0.514367	0.302768	-0.989495	-0.0403199	-0.527112	-1.10374	-1.10374	0.0345582	-0.815428	-0.129456	-0.557058	-0.343363	-0.495766	-0.159367	-0.327567	4222
IRF1	PROTEIN_CODING	4	-1.43804	-0.852208	0.156255	-0.666215	-1.88268	2.6448	-0.625639	0.0760866	2.6448	-0.347977	-0.274776	-0.711331	0.698415	-1.27445	-0.225307	-0.429656	-0.327481	4223
IL10RB	PROTEIN_CODING	4	-0.134957	-0.439039	-0.827029	-1.49735	-0.284892	-0.206795	1.28553	0.303122	-1.49735	-0.633034	0.794326	-0.467008	0.460619	-0.891121	-0.208881	-0.445353	-0.327117	4224
RND1	PROTEIN_CODING	4	1.62069	1.26146	0.799166	-0.954527	-1.3088	-1.67573	-0.770564	-0.578332	-1.67573	1.03031	-0.674448	1.2271	-1.00821	-1.13166	-0.454612	-0.199555	-0.327083	4225
PTN	PROTEIN_CODING	4	-0.547918	-0.634531	-1.20036	0.226327	0.103559	-0.768171	-0.051284	-0.0659551	-1.20036	-0.917447	-0.0586196	-0.794271	-0.295137	0.164943	-0.404177	-0.249913	-0.327045	4226
SETD9	PROTEIN_CODING	4	0.437659	-0.373246	0.786966	-0.643098	-0.953193	0.0164025	-0.907643	-1.14496	-1.14496	0.20686	-1.0263	0.283793	-0.678733	-0.798145	-0.166377	-0.487513	-0.326945	4227
UGT3A1	PROTEIN_CODING	4	0.103115	0.556204	1.88929	-1.24697	-1.65402	-0.845877	0.938748	-0.0195252	1.88929	1.22275	0.459611	0.849536	0.0244485	-1.45049	-0.798926	0.14513	-0.326898	4228
THAP12	PROTEIN_CODING	4	-0.58128	-3.49788	0.592177	0.431234	0.712875	-0.0766119	-0.679854	-1.30877	-3.49788	-1.45285	-0.99431	-1.16233	-0.688411	0.572054	0.0183278	-0.671976	-0.326824	4229
ISG20L2	PROTEIN_CODING	4	-0.140797	-0.464332	-0.445717	-0.586213	-0.262029	-0.316388	-0.425146	0.0243665	-0.586213	-0.455024	-0.20039	-0.350282	-0.239056	-0.424121	-0.239738	-0.413876	-0.326807	4230
ZBTB33	PROTEIN_CODING	4	-0.562857	1.3292	1.15641	-1.60778	-0.499228	-0.265786	0.161191	-0.69612	-1.60778	1.24281	-0.267464	0.640918	-0.266905	-1.0535	-0.442624	-0.210814	-0.326719	4231
NO_SITE_7	CONTROL	4	-0.835574	-0.758936	-0.931561	-1.5737	-1.37897	1.36487	0.730321	1.88641	1.88641	-0.845249	1.30837	-0.842024	1.3272	-1.47633	-0.283224	-0.370192	-0.326708	4232
IGFBP7	PROTEIN_CODING	4	0.0677524	-0.874539	0.893437	-0.608661	-0.817958	-0.577737	-0.228311	0.163916	0.893437	0.00944943	-0.0321977	0.0288838	-0.214044	-0.71331	-0.442648	-0.21047	-0.326559	4233
KY	PROTEIN_CODING	4	0.238596	-0.610123	0.869809	-0.93627	-0.642758	-0.673481	0.616356	-0.766775	-0.93627	0.129843	-0.0752097	0.166094	-0.274633	-0.789514	-0.359214	-0.293879	-0.326546	4234
ALX3	PROTEIN_CODING	4	-0.794671	-2.23808	-0.14429	0.982129	0.0515039	-0.577331	-0.0705144	-0.786993	-2.23808	-1.19118	-0.428753	-1.05901	-0.478279	0.516816	-0.440166	-0.212603	-0.326384	4235
CDYL2	PROTEIN_CODING	4	-0.987647	0.179405	0.16572	-0.585411	-0.672752	-0.249797	0.585279	0.144383	-0.987647	0.172562	0.364831	-0.214174	0.159955	-0.629082	-0.636732	-0.0160061	-0.326369	4236
STMN3	PROTEIN_CODING	4	-1.16828	1.54289	-1.35985	-0.0827829	-0.171362	-0.254261	-1.21927	0.474121	1.54289	0.0915188	-0.372577	-0.328413	-0.333138	-0.127072	-0.5313	-0.12128	-0.32629	4237
PIWIL1	PROTEIN_CODING	4	-1.44901	-1.20525	-1.6742	-0.00928895	-1.27705	1.43815	-0.117517	1.67666	1.67666	-1.43972	0.779571	-1.44282	0.999097	-0.643172	-0.429305	-0.223147	-0.326226	4238
OR9G1	PROTEIN_CODING	4	0.231837	0.501107	-1.35683	-0.662765	-0.495819	-1.04953	0.301014	0.592667	-1.35683	-0.427861	0.446841	-0.207962	-0.0519497	-0.579292	-0.437838	-0.214595	-0.326216	4239
FAM213A	PROTEIN_CODING	4	-0.754734	0.700966	0.625576	-0.120046	-1.1459	-0.142243	-0.94746	0.0328181	-1.1459	0.663271	-0.457321	0.190603	-0.352295	-0.63297	-0.680957	0.0286348	-0.326161	4240
G2E3	PROTEIN_CODING	4	-0.00311356	-0.54268	-0.547127	-0.91741	-0.202563	-0.0985618	-0.0837004	-0.297003	-0.91741	-0.544903	-0.190352	-0.364307	-0.159755	-0.559986	-0.101413	-0.550888	-0.326151	4241
PAH	PROTEIN_CODING	4	-1.05465	-0.0341473	1.53158	-0.421902	-1.40047	1.05261	-0.894488	-0.867836	1.53158	0.748715	-0.881162	0.147593	-0.23657	-0.911185	-0.467502	-0.184783	-0.326143	4242
ADORA3	PROTEIN_CODING	4	-0.473417	0.0496549	-1.56838	0.881041	0.521469	-1.22076	-0.957141	-0.854026	-1.56838	-0.759361	-0.905583	-0.664047	-1.01064	0.701255	-0.390904	-0.261301	-0.326103	4243
P2RY10	PROTEIN_CODING	4	-0.904698	0.446014	-0.803703	-0.36425	-0.229082	0.138318	-0.833	-0.00237137	-0.904698	-0.178845	-0.417686	-0.420796	-0.232351	-0.296666	-0.331821	-0.32026	-0.32604	4244
TYR	PROTEIN_CODING	4	0.241937	0.334	0.0649192	-0.415994	-1.26743	-0.361438	-0.175149	-0.52868	-1.26743	0.199459	-0.351915	0.213618	-0.355089	-0.841715	-0.462312	-0.189483	-0.325898	4245
AMZ2	PROTEIN_CODING	4	-2.07169	-0.195639	0.871947	0.0909152	-0.607031	1.05318	-0.118219	-1.39868	-2.07169	0.338154	-0.758449	-0.465128	-0.154573	-0.258058	-0.541848	-0.109793	-0.325821	4246
ADTRP	PROTEIN_CODING	4	0.414059	0.650112	1.06549	-0.713013	-1.14109	-0.437819	-1.02761	-0.84198	-1.14109	0.8578	-0.934795	0.709886	-0.769136	-0.927053	-0.388285	-0.263336	-0.32581	4247
HDAC10	PROTEIN_CODING	4	-0.688493	0.0611466	0.982799	-0.601262	-0.271671	-0.0845724	-0.577635	-1.0834	-1.0834	0.521973	-0.830518	0.118484	-0.581869	-0.436467	-0.348246	-0.303269	-0.325757	4248
HOXC6	PROTEIN_CODING	4	-0.12665	-0.359787	-1.41146	0.387191	0.0723334	-1.16113	-0.321293	-0.159561	-1.41146	-0.885621	-0.240427	-0.632631	-0.547328	0.229762	-0.405148	-0.246286	-0.325717	4249
METTL21C	PROTEIN_CODING	4	0.193482	-0.976894	-0.976881	-1.3176	-1.11979	0.50996	0.186729	1.32952	1.32952	-0.976888	0.758123	-0.586764	0.675402	-1.21869	-0.138783	-0.51212	-0.325452	4250
B3GAT3	PROTEIN_CODING	4	2.05812	-2.0335	0.171451	-0.614805	-0.870209	-0.852005	-0.488041	-0.995555	2.05812	-0.931023	-0.741798	0.0653572	-0.778533	-0.742507	0.111968	-0.762542	-0.325287	4251
OR4C16	PROTEIN_CODING	4	-0.557918	-0.415668	-0.34388	0.298496	-0.603085	-0.857593	1.05918	-0.76246	1.05918	-0.379774	0.148359	-0.439155	-0.186959	-0.152295	-0.672865	0.0223602	-0.325253	4252
IL22RA2	PROTEIN_CODING	4	-1.43996	-1.62642	-1.72401	0.0565612	1.92457	0.0865396	-1.01658	-0.78996	1.92457	-1.67521	-0.903268	-1.59679	-0.573332	0.990567	0.190385	-0.84064	-0.325128	4253
ZNF593	PROTEIN_CODING	4	0.555	-0.424412	-1.0388	-0.812737	0.350578	-0.152398	-0.861268	-1.45676	-1.45676	-0.731604	-1.15901	-0.302736	-0.823475	-0.231079	0.25106	-0.901118	-0.325029	4254
TRAK1	PROTEIN_CODING	4	-0.264079	-0.121639	-1.375	-1.39376	-0.833461	0.394419	0.574679	1.21562	-1.39376	-0.748319	0.895149	-0.586906	0.728239	-1.11361	-0.234374	-0.415645	-0.325009	4255
UHRF1	PROTEIN_CODING	4	0.171602	1.25798	-3.04048	0.585492	-1.65743	0.00896624	-0.216045	-0.118168	-3.04048	-0.891246	-0.167107	-0.536963	-0.108416	-0.535971	-0.492289	-0.15762	-0.324954	4256
FXR1	PROTEIN_CODING	4	0.714329	-3.16552	-0.346513	-1.95895	-1.96035	2.0857	0.391584	1.45954	-3.16552	-1.75602	0.92556	-0.932568	1.31227	-1.95965	0.279895	-0.929803	-0.324954	4257
CYLC2	PROTEIN_CODING	4	-0.101001	-0.253269	-0.654158	-1.59262	-0.715312	0.691309	0.254811	0.188925	-1.59262	-0.453714	0.221868	-0.336143	0.378349	-1.15397	-0.0416677	-0.608157	-0.324912	4258
ABI1	PROTEIN_CODING	4	-0.140117	0.453462	0.507838	-0.734135	-0.866027	-0.342717	-0.427082	-0.265573	-0.866027	0.48065	-0.346327	0.273728	-0.345124	-0.800081	-0.44962	-0.199937	-0.324779	4259
UTP15	PROTEIN_CODING	4	0.320865	2.15196	-2.17557	-0.53848	0.792099	-2.0026	0.0161798	-1.03225	-2.17557	-0.0118072	-0.508035	0.0990834	-1.00622	0.12681	-0.296544	-0.352774	-0.324659	4260
NME6	PROTEIN_CODING	4	1.76955	2.17306	-0.385056	1.93891	-0.200761	-5.32049	-2.11703	0.0591945	-5.32049	0.894	-1.02892	1.18585	-2.45944	0.869077	-1.25057	0.601333	-0.324618	4261
TRABD2A	PROTEIN_CODING	4	-0.386915	0.934219	0.628449	-1.19081	-1.10342	0.884178	-0.376065	-1.48802	-1.48802	0.781334	-0.932044	0.391918	-0.326637	-1.14711	-0.202052	-0.447172	-0.324612	4262
SSPO	PROTEIN_CODING	4	-1.81531	0.10117	-0.291709	-1.14461	-0.334014	0.643103	0.613794	0.983372	-1.81531	-0.0952694	0.798583	-0.668616	0.746756	-0.73931	-0.502074	-0.147097	-0.324585	4263
TGM4	PROTEIN_CODING	4	-0.534202	-0.831794	0.926691	-2.14338	0.310393	-0.336969	0.605129	0.815365	-2.14338	0.0474488	0.710247	-0.146435	0.361175	-0.916491	-0.186926	-0.461893	-0.32441	4264
TEX19	PROTEIN_CODING	4	-0.298616	-0.683189	-0.262889	0.743818	-1.39668	-0.71206	-0.191347	0.571735	-1.39668	-0.473039	0.190194	-0.414898	-0.110557	-0.32643	-0.802451	0.153658	-0.324397	4265
LMBR1	PROTEIN_CODING	4	-0.403189	0.964444	-0.212119	-0.264452	0.306472	-0.269544	-1.52659	-1.85631	-1.85631	0.376163	-1.69145	0.116379	-1.21748	0.0210104	-0.122087	-0.52658	-0.324333	4266
SDHB	PROTEIN_CODING	4	-0.476438	-2.04918	-2.14648	0.316877	-0.126244	0.477826	-0.219518	0.139634	-2.14648	-2.09783	-0.0399417	-1.55737	0.132648	0.095317	-0.0416185	-0.606966	-0.324292	4267
SERTAD4	PROTEIN_CODING	4	-0.429994	-1.36216	0.344366	-0.357012	-0.899551	0.145593	-0.270598	0.479306	-1.36216	-0.508897	0.104354	-0.482596	0.1181	-0.628281	-0.39465	-0.253851	-0.324251	4268
INPP5A	PROTEIN_CODING	4	0.209957	-0.622968	-1.84458	-0.173201	0.107432	-0.832518	-0.350039	0.304608	-1.84458	-1.23377	-0.0227157	-0.752529	-0.29265	-0.0328843	-0.171709	-0.476563	-0.324136	4269
DDX19B	PROTEIN_CODING	4	-0.149001	0.290807	0.776412	-0.490745	-1.76923	-0.749286	0.760123	0.599624	-1.76923	0.533609	0.679874	0.306072	0.203487	-1.12999	-0.889171	0.240912	-0.324129	4270
CHST6	PROTEIN_CODING	4	1.22899	0.850542	0.0406674	-1.74819	-1.46452	-0.406966	0.161034	-0.154898	-1.74819	0.445605	0.00306781	0.706733	-0.13361	-1.60635	-0.214164	-0.433173	-0.323669	4271
KMT2B	PROTEIN_CODING	4	0.491833	-2.02645	-1.09347	-2.63779	-0.0355242	1.69441	-0.343972	0.557702	-2.63779	-1.55996	0.106865	-0.87603	0.636047	-1.33666	0.716907	-1.36363	-0.32336	4272
ANKRD34B	PROTEIN_CODING	4	-2.85864	-1.34999	0.972232	0.657235	0.170007	-0.0734015	0.754516	-0.0467579	-2.85864	-0.188878	0.353879	-1.0788	0.211452	0.413621	-0.920678	0.274079	-0.3233	4273
C19orf24	PROTEIN_CODING	4	0.491312	-1.04061	0.113308	-0.886033	-0.746636	0.241851	-1.05266	-0.100254	-1.05266	-0.46365	-0.576459	-0.145329	-0.303689	-0.816335	-0.00449084	-0.642047	-0.323269	4274
FAM208A	PROTEIN_CODING	4	0.023773	0.644377	-0.865513	-2.32666	-0.988567	1.26444	-0.27513	0.674659	-2.32666	-0.110568	0.199764	-0.0657877	0.554655	-1.65761	0.099881	-0.745821	-0.32297	4275
RAB26	PROTEIN_CODING	4	-1.38574	-1.19302	0.897861	-0.227918	-0.888231	0.566729	0.484741	-0.193879	-1.38574	-0.147582	0.145431	-0.5603	0.285864	-0.558075	-0.569079	-0.0766898	-0.322885	4276
VDAC1	PROTEIN_CODING	4	-1.13594	-3.23037	-3.42799	0.338415	2.29816	0.591189	-0.314255	-1.08221	-3.42799	-3.32918	-0.698232	-2.5981	-0.268425	1.31829	0.584467	-1.22967	-0.322599	4277
IFT80	PROTEIN_CODING	4	-0.58274	0.180582	0.695245	-0.463281	-0.779482	-0.363742	0.103778	-0.472202	-0.779482	0.437914	-0.184212	0.0976957	-0.244055	-0.621381	-0.575321	-0.0698597	-0.322591	4278
C12orf80	PROTEIN_CODING	4	-1.23236	-1.21432	-0.235616	0.111584	0.503629	0.406401	-1.60611	-0.393488	-1.60611	-0.724969	-0.999798	-0.8941	-0.531065	0.307607	-0.107444	-0.537728	-0.322586	4279
NMUR1	PROTEIN_CODING	4	0.00383209	0.522578	-0.323062	-0.93068	-0.517984	-0.445277	-0.559553	0.269479	-0.93068	0.0997582	-0.145037	0.0677828	-0.245117	-0.724332	-0.319809	-0.32532	-0.322565	4280
TSPAN11	PROTEIN_CODING	4	-0.812385	-1.86338	0.62225	-0.335052	-0.244222	0.316449	-0.21683	-0.261738	-1.86338	-0.620566	-0.239284	-0.684505	-0.0540397	-0.289637	-0.246719	-0.398301	-0.32251	4281
CTU1	PROTEIN_CODING	4	0.986221	-0.251115	-0.773153	-0.616664	1.36839	-0.893541	-1.5726	-2.96011	-2.96011	-0.512134	-2.26635	-0.0126824	-1.80875	0.375864	0.487024	-1.13172	-0.322347	4282
NATD1	PROTEIN_CODING	4	-1.19152	1.19536	-1.16134	-0.751696	-0.447027	0.718977	-0.52562	-0.0333619	1.19536	0.0170121	-0.279491	-0.385831	0.0533316	-0.599362	-0.306522	-0.338058	-0.32229	4283
KIF24	PROTEIN_CODING	4	0.114149	-1.07192	0.968235	0.0673595	-0.46444	-1.19699	1.01559	-1.81542	-1.81542	-0.0518439	-0.399916	0.00348691	-0.665609	-0.19854	-0.515762	-0.128133	-0.321948	4284
NEMP1	PROTEIN_CODING	4	-0.464263	-1.79667	0.0578362	0.130003	-0.753933	0.430805	-0.31044	-0.498539	-1.79667	-0.869419	-0.40449	-0.734367	-0.126058	-0.311965	-0.262464	-0.381302	-0.321883	4285
FAM86C1	PROTEIN_CODING	4	-1.41769	0.75369	0.217065	0.180272	-0.745987	-0.108309	-0.133285	-0.516585	-1.41769	0.485378	-0.324935	-0.148977	-0.252726	-0.282857	-0.757327	0.113571	-0.321878	4286
CCDC186	PROTEIN_CODING	4	0.34055	0.421152	-1.24102	-1.2116	0.488837	-0.666759	-0.601418	-0.342126	-1.24102	-0.409932	-0.471772	-0.159772	-0.536768	-0.361379	0.0542092	-0.697767	-0.321779	4287
C9orf152	PROTEIN_CODING	4	-0.0928996	-0.0692368	0.286939	-0.0196187	-1.1717	-0.476826	-0.972704	0.416313	-1.1717	0.108851	-0.278196	0.041601	-0.344406	-0.59566	-0.580476	-0.0629878	-0.321732	4288
LTB	PROTEIN_CODING	4	-1.95099	-1.58387	-1.82658	0.627594	0.431235	-0.126926	1.08529	0.502659	-1.95099	-1.70523	0.793972	-1.78715	0.487006	0.529415	-0.548893	-0.0945533	-0.321723	4289
H3F3B	PROTEIN_CODING	5	-0.697059	-0.564217	0.0815673	0.822861	-0.110021	-1.07674	0.486393	-1.74231	-1.74231	-0.241325	-0.62796	-0.393236	-0.777554	0.35642	-0.62794	-0.0154745	-0.321707	4290
TMEM141	PROTEIN_CODING	4	-1.93779	0.321603	-2.27883	0.279354	0.827	0.173664	-0.271174	-0.31465	-2.27883	-0.978612	-0.292912	-1.29834	-0.137386	0.553177	-0.312374	-0.330723	-0.321549	4291
CEBPA	PROTEIN_CODING	4	-0.0260086	0.715422	-0.209184	-0.8274	-1.12392	0.0788397	-0.180577	-0.38599	-1.12392	0.253119	-0.283283	0.160077	-0.162576	-0.975661	-0.35703	-0.285855	-0.321443	4292
C11orf53	PROTEIN_CODING	4	-1.08417	0.061114	-0.0366043	0.811159	-0.566547	-0.679126	-0.324558	-0.518818	-1.08417	0.0122548	-0.421688	-0.35322	-0.507501	0.122306	-0.776614	0.133909	-0.321353	4293
SMARCD1	PROTEIN_CODING	4	0.452304	-1.42301	-1.21633	1.17122	1.1749	-1.75332	-1.89049	-1.41474	-1.89049	-1.31967	-1.65262	-0.729015	-1.68619	1.17306	-0.0420392	-0.600358	-0.321199	4294
MUC1	PROTEIN_CODING	4	-2.00223	-0.409764	-1.26333	0.228289	0.921314	0.814062	-1.00545	-1.09818	-2.00223	-0.836546	-1.05182	-1.22511	-0.429857	0.574801	-0.0889507	-0.553358	-0.321154	4295
FBN2	PROTEIN_CODING	4	-1.58074	-0.785096	0.428052	-0.522734	-0.258211	0.340463	-0.258342	0.805061	-1.58074	-0.178522	0.27336	-0.645929	0.295728	-0.390472	-0.499497	-0.142632	-0.321064	4296
TXNRD3NB	PROTEIN_CODING	4	0.531168	0.131675	-0.00752258	0.117099	-0.598558	-1.06458	-1.06918	-0.877073	-1.06918	0.062076	-0.973126	0.21844	-1.00361	-0.240729	-0.377323	-0.26465	-0.320987	4297
TNS2	PROTEIN_CODING	4	-0.679185	-0.130747	-0.0902097	-0.477368	0.252284	0.800523	-2.08433	-1.33583	-2.08433	-0.110478	-1.71008	-0.300047	-0.873213	-0.112542	0.124541	-0.765976	-0.320718	4298
SLC4A10	PROTEIN_CODING	4	1.2127	-1.21891	0.361639	-0.604133	-1.82103	-0.576037	-0.550842	1.13746	-1.82103	-0.428634	0.29331	0.118479	0.00352789	-1.21258	-0.394788	-0.246486	-0.320637	4299
COMMD2	PROTEIN_CODING	4	-1.73878	-2.09078	-1.90208	-0.616589	-0.243521	2.44742	0.441144	0.0078256	2.44742	-1.99643	0.224485	-1.91055	0.965463	-0.430055	0.15504	-0.796178	-0.320569	4300
TRPV1	PROTEIN_CODING	4	0.229597	-0.240884	0.135705	-0.801561	0.362576	-1.28343	-0.819121	0.0644007	-1.28343	-0.0525895	-0.37736	0.0414727	-0.679382	-0.219493	-0.230418	-0.410504	-0.320461	4301
SMTNL1	PROTEIN_CODING	4	-0.764115	-1.00152	-1.14118	-0.0153355	-0.80379	-0.112514	1.14448	0.545251	1.14448	-1.07135	0.844867	-0.968938	0.52574	-0.409563	-0.56014	-0.0806061	-0.320373	4302
ATP1B3	PROTEIN_CODING	4	0.346407	1.52004	1.75689	-2.36745	-1.45601	0.531974	-0.537096	-0.693459	-2.36745	1.63846	-0.615278	1.20778	-0.23286	-1.91173	-0.192544	-0.448089	-0.320316	4303
OR10A5	PROTEIN_CODING	5	-1.30114	0.231043	-0.953851	-0.799742	-0.382644	0.207028	0.914552	0.520722	-1.30114	-0.361404	0.717637	-0.67465	0.547434	-0.591193	-0.492252	-0.147836	-0.320044	4304
SGSM2	PROTEIN_CODING	4	-1.7719	0.0480506	0.391335	-1.61152	0.672613	0.44344	-0.506215	0.761504	-1.7719	0.219693	0.127644	-0.444172	0.232909	-0.469453	-0.218617	-0.421394	-0.320005	4305
CTDSPL2	PROTEIN_CODING	4	-0.380599	2.3525	1.61476	-2.60585	-1.84583	0.81123	0.421154	-0.186354	-2.60585	1.98363	0.1174	1.19555	0.348676	-2.22584	-0.471733	-0.168274	-0.320004	4306
C8orf59	PROTEIN_CODING	4	0.040651	-0.495113	-2.37728	0.983031	0.0366988	0.260172	-1.145	-2.46188	-2.46188	-1.43619	-1.80344	-0.943913	-1.11557	0.509865	0.112507	-0.752201	-0.319847	4307
LIN37	PROTEIN_CODING	4	-1.34622	0.25755	-0.48568	0.751716	-1.32408	1.50982	-1.2786	-1.51345	-1.51345	-0.114065	-1.39602	-0.524785	-0.427412	-0.286179	-0.386828	-0.252791	-0.31981	4308
VAMP7	PROTEIN_CODING	4	-0.706404	-1.2074	0.535573	-1.03537	-1.3211	0.501267	0.600733	1.35793	1.35793	-0.335911	0.97933	-0.459409	0.819976	-1.17823	-0.508745	-0.130649	-0.319697	4309
CFLAR	PROTEIN_CODING	5	0.552549	-0.135023	-0.0777153	0.066218	-0.444222	-0.421228	0.304561	-3.43288	-3.43288	-0.106369	-1.56416	0.11327	-1.18318	-0.189002	-0.104301	-0.534771	-0.319536	4310
CAMK2B	PROTEIN_CODING	4	0.522829	-0.733123	-1.27068	-0.00419098	-0.814096	-0.434589	-0.484871	0.115517	-1.27068	-1.0019	-0.184677	-0.493657	-0.267981	-0.409144	-0.241952	-0.396922	-0.319437	4311
PAXX	PROTEIN_CODING	4	0.409854	0.69438	-0.785945	1.0849	-1.22084	-0.448624	-1.86721	-1.52317	-1.86721	-0.0457825	-1.69519	0.106096	-1.27967	-0.0679693	-0.41987	-0.21869	-0.31928	4312
IL34	PROTEIN_CODING	4	0.359643	1.48747	-1.00658	0.517371	-1.6398	-0.369472	-0.902938	-1.14406	-1.6398	0.240449	-1.0235	0.280181	-0.80549	-0.561217	-0.549878	-0.0885598	-0.319219	4313
FOXH1	PROTEIN_CODING	4	0.127944	0.803327	0.70316	-0.834308	-0.57675	-1.56383	0.442377	-0.0845774	-1.56383	0.753244	0.1789	0.544811	-0.402009	-0.705529	-0.670878	0.0326119	-0.319133	4314
ST6GALNAC1	PROTEIN_CODING	4	-2.16621	-0.328909	-0.486673	-0.166059	-0.0887213	0.129009	0.694404	0.8769	-2.16621	-0.407791	0.785652	-0.99393	0.566771	-0.12739	-0.70864	0.0706007	-0.31902	4315
PRSS3	PROTEIN_CODING	4	-0.959409	-0.771813	-1.62354	-0.34854	-0.800637	1.03099	0.361357	0.362073	-1.62354	-1.19768	0.361715	-1.11826	0.584806	-0.574589	-0.24302	-0.394835	-0.318927	4316
LZIC	PROTEIN_CODING	4	-0.274865	-0.00170825	-0.383172	-0.629325	-1.54889	1.33447	-0.605174	-0.599577	-1.54889	-0.19244	-0.602375	-0.219915	0.0432386	-1.08911	-0.163096	-0.474713	-0.318905	4317
SLC30A8	PROTEIN_CODING	4	-0.679649	-1.03269	0.341674	0.518205	-0.937496	-0.0731306	-0.593605	-0.197897	-1.03269	-0.345509	-0.395751	-0.456889	-0.288211	-0.209645	-0.563425	-0.0743518	-0.318888	4318
DZIP3	PROTEIN_CODING	4	-0.337061	-0.965851	-0.948416	0.391297	-0.286829	-0.810571	-0.702663	0.877068	-0.965851	-0.957134	0.0872024	-0.750443	-0.212056	0.0522336	-0.478154	-0.159545	-0.318849	4319
LILRB5	PROTEIN_CODING	4	-0.854076	0.39245	-0.0862208	0.79842	-0.0840418	-1.20165	-0.514047	-0.934643	-1.20165	0.153114	-0.724345	-0.182616	-0.883447	0.357189	-0.713257	0.0757299	-0.318763	4320
OR2Z1	PROTEIN_CODING	4	-0.901637	0.474585	-0.396299	0.409908	0.0841994	-0.424124	-1.1257	-1.11417	-1.1257	0.0391429	-1.11993	-0.274451	-0.887997	0.247054	-0.413854	-0.223628	-0.318741	4321
ANP32E	PROTEIN_CODING	4	-2.24608	0.663995	0.355033	-0.219037	1.39468	-0.142301	-2.2411	-0.177057	-2.24608	0.509514	-1.20908	-0.409018	-0.853485	0.587822	-0.331234	-0.3062	-0.318717	4322
MRPS30	PROTEIN_CODING	4	0.585031	0.72678	0.26393	-0.165382	-0.981501	-2.07159	0.534941	-0.0830243	-2.07159	0.495355	0.225958	0.525247	-0.53989	-0.573442	-0.822686	0.185311	-0.318688	4323
COL22A1	PROTEIN_CODING	4	0.650022	2.17527	0.387525	-0.790102	-2.28996	-0.432159	0.0684515	-0.730017	-2.28996	1.2814	-0.330783	1.07094	-0.364575	-1.54003	-0.690699	0.0535048	-0.318597	4324
TRIM15	PROTEIN_CODING	4	0.426096	-0.26821	-0.885241	-0.190859	0.407287	-0.96051	-1.26684	-0.765323	-1.26684	-0.576726	-1.01608	-0.242452	-0.997557	0.108214	-0.0423757	-0.594555	-0.318465	4325
C2orf40	PROTEIN_CODING	4	0.0182965	0.202331	0.186881	-0.0429307	-0.584828	-0.986396	-0.913113	-0.10557	-0.986396	0.194606	-0.509342	0.135836	-0.66836	-0.313879	-0.517643	-0.119222	-0.318432	4326
DDX50	PROTEIN_CODING	4	0.197939	-0.821412	-0.53917	-0.257609	-0.938278	0.285226	-1.09234	0.0582193	-1.09234	-0.680291	-0.51706	-0.387548	-0.249631	-0.597944	-0.151704	-0.484987	-0.318346	4327
SLAIN1	PROTEIN_CODING	4	0.359463	-1.00281	1.86875	-0.353514	-1.02634	-1.26762	-0.348878	0.239179	1.86875	0.432972	-0.0548498	0.408469	-0.459107	-0.689926	-0.644832	0.00820276	-0.318315	4328
STAU2	PROTEIN_CODING	4	-0.813426	0.424444	0.76828	-1.70339	-1.03159	0.725352	-0.0538229	0.68747	-1.70339	0.596362	0.316824	0.126433	0.453	-1.36749	-0.373221	-0.263403	-0.318312	4329
TAS2R7	PROTEIN_CODING	4	-0.997458	-0.413789	0.62751	-1.23048	-1.2358	1.2054	0.276869	0.206778	-1.2358	0.10686	0.241824	-0.261246	0.563017	-1.23314	-0.342617	-0.293933	-0.318275	4330
CCDC43	PROTEIN_CODING	4	-0.0772009	-0.0168813	0.530999	-2.83476	-0.89815	0.534654	1.43454	0.783496	-2.83476	0.257059	1.10902	0.145639	0.917565	-1.86645	-0.146899	-0.489559	-0.318229	4331
MORN2	PROTEIN_CODING	4	0.121548	0.586679	1.03737	0.219535	-0.874115	-0.224863	-1.55563	-2.37041	-2.37041	0.812027	-1.96302	0.581867	-1.38363	-0.32729	-0.32581	-0.310486	-0.318148	4332
ANXA2	PROTEIN_CODING	4	-0.221437	0.901506	1.35721	-0.825052	-1.13525	-0.212609	-1.12345	-0.162416	1.35721	1.12936	-0.642934	0.679093	-0.499493	-0.980152	-0.523099	-0.112876	-0.317988	4333
PPP1R17	PROTEIN_CODING	4	-0.243223	-1.47222	-1.56842	-0.0143196	-0.664627	-0.265238	0.708421	0.891536	-1.56842	-1.52032	0.799978	-1.09462	0.444906	-0.339473	-0.391029	-0.244886	-0.317958	4334
TST	PROTEIN_CODING	4	-0.309263	-0.056484	0.461335	-0.943305	-1.02774	0.410037	-0.389722	-0.0889594	-1.02774	0.202425	-0.239341	0.0318625	-0.0228815	-0.985523	-0.308989	-0.32674	-0.317865	4335
INAVA	PROTEIN_CODING	4	0.33592	0.106164	-0.997987	0.129658	-1.21868	0.386898	-0.214428	-1.97109	-1.97109	-0.445912	-1.09276	-0.185301	-0.599539	-0.544511	-0.165287	-0.46967	-0.317479	4336
ACSBG1	PROTEIN_CODING	4	-1.74399	0.199443	0.143669	1.19624	-1.778	0.469496	-0.0028591	-0.437109	-1.778	0.171556	-0.219984	-0.466961	0.00984259	-0.290884	-1.0175	0.382602	-0.317449	4337
DMBT1	PROTEIN_CODING	4	-1.00376	0.499725	-0.0113292	-0.0674672	0.547316	-1.21711	-0.672043	-0.140551	-1.21711	0.244198	-0.406297	-0.171787	-0.676569	0.239924	-0.557852	-0.0765221	-0.317187	4338
GUCA1A	PROTEIN_CODING	4	-0.521081	0.749904	1.26485	-1.17651	-0.898271	0.423685	-0.513377	-0.962045	1.26485	1.00738	-0.737711	0.497891	-0.350579	-1.03739	-0.331889	-0.302282	-0.317085	4339
IRAK1BP1	PROTEIN_CODING	4	-0.566729	-0.211364	0.24839	-0.332466	0.823358	-0.394011	-1.54673	-1.35558	-1.54673	0.0185128	-1.45115	-0.176568	-1.09877	0.245446	-0.045794	-0.588368	-0.317081	4340
ATG4C	PROTEIN_CODING	4	0.357533	0.57423	0.405009	-0.297767	-1.29905	-0.337682	-0.718364	-0.909988	-1.29905	0.48962	-0.814176	0.445591	-0.655345	-0.798408	-0.426399	-0.207441	-0.31692	4341
PDGFA	PROTEIN_CODING	4	1.01647	0.957035	0.0406846	-0.187202	-1.1107	-1.7482	-0.502008	-0.239272	-1.7482	0.49886	-0.37064	0.671396	-0.829828	-0.648953	-0.614147	-0.0196608	-0.316904	4342
SGK1	PROTEIN_CODING	4	-0.722972	-0.0352983	0.614046	-1.64985	0.0775749	0.303071	-0.12873	-0.266353	-1.64985	0.289374	-0.197542	-0.0480747	-0.0306708	-0.786137	-0.114109	-0.519339	-0.316724	4343
TMEM170A	PROTEIN_CODING	4	-0.0693321	0.783977	-0.43413	-1.10656	-0.740231	-0.406958	0.171955	0.32452	-1.10656	0.174923	0.248238	0.0935049	0.029839	-0.923395	-0.405507	-0.227799	-0.316653	4344
TOMM20L	PROTEIN_CODING	4	0.200158	0.599088	0.488708	-0.565945	-0.27275	-1.94942	-0.501576	0.790224	-1.94942	0.543898	0.144324	0.429318	-0.55359	-0.419348	-0.674004	0.040759	-0.316622	4345
RTN3	PROTEIN_CODING	4	0.366042	-0.795204	-0.124882	0.778627	-1.50393	0.100047	-0.839193	-1.52092	-1.52092	-0.460043	-1.18005	-0.184681	-0.753354	-0.362651	-0.345947	-0.287157	-0.316552	4346
NKAIN3	PROTEIN_CODING	4	-0.359826	-0.234405	-1.73957	-0.442232	0.183871	0.471446	-1.14806	-0.382537	-1.73957	-0.986986	-0.765298	-0.777933	-0.35305	-0.12918	0.0984972	-0.731505	-0.316504	4347
STATH	PROTEIN_CODING	4	0.433387	0.117459	-1.12084	-0.332906	-1.64987	1.08489	-1.16987	-0.695109	-1.64987	-0.501691	-0.932491	-0.189998	-0.260032	-0.99139	-0.0438664	-0.589029	-0.316448	4348
OR7E24	PROTEIN_CODING	4	-0.625376	0.381702	0.847216	0.0241827	-0.315541	-0.887162	-0.50869	-0.907154	-0.907154	0.614459	-0.707922	0.201181	-0.767668	-0.145679	-0.609359	-0.0230934	-0.316226	4349
NKX3-2	PROTEIN_CODING	4	-1.15842	2.16135	-0.266092	0.99818	-0.373928	-1.01268	-1.86033	-0.735012	2.16135	0.947627	-1.29767	0.245612	-1.20268	0.312126	-0.848344	0.216046	-0.316149	4350
BRK1	PROTEIN_CODING	4	-0.359253	-0.601513	0.831649	-0.203051	-0.269462	0.461315	-1.82674	-1.45593	-1.82674	0.115068	-1.64134	-0.043039	-0.940453	-0.236256	-0.0557999	-0.57644	-0.31612	4351
PAPSS2	PROTEIN_CODING	4	-1.73447	-1.02878	-0.986919	0.707128	1.11099	-1.31195	0.183167	0.495919	-1.73447	-1.00785	0.339543	-1.25006	-0.210953	0.909059	-0.645142	0.0129397	-0.316101	4352
C5orf64	PROTEIN_CODING	4	-0.83705	-1.35533	-0.454466	0.490002	0.143061	-0.653839	-0.0335508	-0.233615	-1.35533	-0.904898	-0.133583	-0.882282	-0.307002	0.316532	-0.449276	-0.182826	-0.316051	4353
GHRH	PROTEIN_CODING	4	-0.809553	-1.06872	-1.27805	0.410399	-0.484158	-0.137274	0.423892	0.171503	-1.27805	-1.17338	0.297698	-1.05211	0.152707	-0.0368795	-0.476995	-0.155096	-0.316046	4354
RPH3AL	PROTEIN_CODING	4	-0.572124	-0.0951278	-0.353697	0.0817626	0.371073	-0.834541	0.282508	-1.71851	-1.71851	-0.224413	-0.718	-0.340316	-0.756847	0.226418	-0.345197	-0.286883	-0.31604	4355
MYDGF	PROTEIN_CODING	4	0.302845	-2.27253	-1.39509	0.596984	-0.629758	-0.0488999	0.623672	-1.18805	-2.27253	-1.83381	-0.282191	-1.12159	-0.204427	-0.0163872	-0.125271	-0.506339	-0.315805	4356
SOX9	PROTEIN_CODING	4	-1.88472	-0.595553	-1.93809	2.7605	1.1639	-0.802747	-1.8913	-1.83731	2.7605	-1.26682	-1.8643	-1.47279	-1.51045	1.9622	-0.507856	-0.123541	-0.315698	4357
VNN3	PROTEIN_CODING	4	-2.28685	-0.994162	-2.02238	0.0725782	1.18187	-0.299883	0.899973	0.9928	-2.28685	-1.50827	0.946386	-1.7678	0.530963	0.627226	-0.468288	-0.163103	-0.315695	4358
KCNJ12	PROTEIN_CODING	4	-0.717053	-1.20264	-0.21597	0.363942	-0.792656	0.00771798	0.395494	-0.487512	-1.20264	-0.709307	-0.0460094	-0.711889	-0.0281003	-0.214357	-0.500664	-0.130458	-0.315561	4359
KLRC1	PROTEIN_CODING	4	-0.24633	0.360711	0.29629	-1.34327	-1.65042	0.461578	0.473118	0.640346	-1.65042	0.3285	0.556732	0.13689	0.525014	-1.49685	-0.478389	-0.152681	-0.315535	4360
UNG	PROTEIN_CODING	4	-1.29476	-0.177768	-0.460369	0.36405	-0.233253	-0.896589	0.126736	0.847663	-1.29476	-0.319069	0.487199	-0.644299	0.0259366	0.0653986	-0.8082	0.177394	-0.315403	4361
TCEA1	PROTEIN_CODING	4	-0.563826	-0.101439	3.05263	-1.51447	-2.35055	0.151849	0.903239	0.915737	3.05263	1.47559	0.909488	0.795788	0.656942	-1.93251	-0.920843	0.290204	-0.31532	4362
ARL13A	PROTEIN_CODING	4	0.132362	-0.306477	0.717412	-0.308415	-1.78913	-0.0299051	-0.452458	0.247889	-1.78913	0.205468	-0.102285	0.181099	-0.078158	-1.04877	-0.562223	-0.0684106	-0.315317	4363
OR51A7	PROTEIN_CODING	4	-0.833279	-1.12586	0.222848	-0.45114	0.360598	0.217588	-1.0473	-0.420626	-1.12586	-0.451507	-0.733964	-0.578764	-0.41678	-0.0452714	-0.0850311	-0.545537	-0.315284	4364
LRFN4	PROTEIN_CODING	4	-1.39776	-0.744057	0.0219791	0.231549	0.230229	-0.364809	-0.445771	-0.0131117	-1.39776	-0.361039	-0.229442	-0.706611	-0.274564	0.230889	-0.510779	-0.119644	-0.315211	4365
CCR1	PROTEIN_CODING	4	0.0278129	-1.167	-0.467925	-1.2781	0.906244	-0.593662	-0.150368	-0.119106	-1.2781	-0.817462	-0.134737	-0.535704	-0.287712	-0.18593	0.113465	-0.743434	-0.314985	4366
RASGRP2	PROTEIN_CODING	4	0.220851	-1.22062	-1.27059	-0.436866	0.0259334	-0.169721	-0.0508596	-0.516517	-1.27059	-1.24561	-0.283688	-0.756787	-0.245699	-0.205466	0.0256878	-0.655386	-0.314849	4367
TTLL9	PROTEIN_CODING	4	-1.04954	-0.467331	-0.336507	-0.599105	0.243444	0.279126	-0.634929	-0.0859498	-1.04954	-0.401919	-0.360439	-0.617791	-0.147251	-0.177831	-0.175656	-0.453821	-0.314738	4368
LELP1	PROTEIN_CODING	4	-0.47133	-1.36035	-1.12093	-0.328314	-0.805858	-0.367606	1.74609	0.907643	1.74609	-1.24064	1.32687	-0.984205	0.762042	-0.567086	-0.548265	-0.0806969	-0.314481	4369
TBCD	PROTEIN_CODING	4	-0.755941	0.498007	-2.56324	1.12373	2.55919	-3.00563	-0.724744	-0.824684	-3.00563	-1.03262	-0.774714	-0.940392	-1.51835	1.84146	-0.400794	-0.227869	-0.314331	4370
CLIC5	PROTEIN_CODING	4	-0.562099	-1.25926	-0.73346	-0.19411	0.601282	-0.908539	-0.259539	0.607415	-1.25926	-0.996359	0.173938	-0.851606	-0.186888	0.203586	-0.289785	-0.338844	-0.314315	4371
FCF1	PROTEIN_CODING	4	-2.0548	2.08196	1.61308	0.638554	0.338334	-1.582	-0.882768	-1.2637	2.08196	1.84752	-1.07323	0.546747	-1.24282	0.488444	-1.09949	0.470946	-0.314271	4372
CASP1	PROTEIN_CODING	4	0.456204	-0.539103	-0.664609	0.60116	-0.952564	-0.332907	-0.505698	-1.60423	-1.60423	-0.601856	-1.05496	-0.249169	-0.814278	-0.175702	-0.276423	-0.351886	-0.314154	4373
IQGAP2	PROTEIN_CODING	4	1.56514	0.130929	-0.113484	-1.3942	-2.49325	-0.00887354	0.697008	0.178895	-2.49325	0.00872247	0.437952	0.527527	0.28901	-1.94372	-0.312328	-0.315842	-0.314085	4374
ZNF365	PROTEIN_CODING	4	-0.269417	0.295864	-0.712372	-0.0830594	0.258995	-0.37093	-1.01581	-1.40694	-1.40694	-0.208254	-1.21138	-0.228642	-0.931227	0.0879677	-0.127117	-0.500896	-0.314007	4375
PAQR8	PROTEIN_CODING	4	-0.627076	-1.97124	0.300362	1.07296	-0.194072	0.00666843	-0.413974	-2.19916	-2.19916	-0.835438	-1.30657	-0.765984	-0.868822	0.439442	-0.271493	-0.35635	-0.313922	4376
ZBTB1	PROTEIN_CODING	4	-0.255836	-2.05051	0.245515	0.585901	-0.966512	0.0598906	-0.452398	-0.355322	-2.05051	-0.902499	-0.40386	-0.686945	-0.249276	-0.190305	-0.387486	-0.240152	-0.313819	4377
SLC17A8	PROTEIN_CODING	4	-2.38555	-1.29807	-0.917112	0.26069	0.871668	0.753177	-0.168232	-0.382346	-2.38555	-1.10759	-0.275289	-1.53358	0.0675331	0.566179	-0.253568	-0.374063	-0.313815	4378
ERICH5	PROTEIN_CODING	4	-1.40454	-0.0682151	-1.31295	-0.144967	0.298095	0.401166	-0.611142	-0.0721194	-1.40454	-0.690581	-0.341631	-0.928566	-0.0940317	0.076564	-0.235092	-0.392393	-0.313742	4379
MMP3	PROTEIN_CODING	4	-0.321975	0.50969	-0.557606	-0.195884	-0.639889	-0.195751	-1.28119	0.271359	-1.28119	-0.0239581	-0.504915	-0.123297	-0.40186	-0.417887	-0.385872	-0.241586	-0.313729	4380
RFWD3	PROTEIN_CODING	4	-0.570199	0.493484	-0.27938	0.138002	0.202545	-0.112182	-1.67298	-1.62144	-1.67298	0.107052	-1.64721	-0.118698	-1.13553	0.170274	-0.159945	-0.467385	-0.313665	4381
EMCN	PROTEIN_CODING	4	1.63061	-1.22561	1.2897	-2.1557	-0.390443	0.363966	-1.7769	-0.945679	-2.1557	0.0320469	-1.36129	0.564903	-0.786205	-1.27307	0.534713	-1.16165	-0.313467	4382
HBS1L	PROTEIN_CODING	4	2.52746	0.295452	-2.90984	-2.89031	1.31538	0.302605	-1.81737	-1.83982	-2.90984	-1.30719	-1.8286	-0.0289761	-1.1182	-0.787468	1.38181	-2.0087	-0.313444	4383
GLYCTK	PROTEIN_CODING	4	-0.822296	-0.237814	-0.216292	0.355785	-0.0723462	-1.02331	-0.81585	0.633489	-1.02331	-0.227053	-0.0911805	-0.425467	-0.401889	0.14172	-0.639316	0.0125173	-0.313399	4384
KCNQ2	PROTEIN_CODING	4	-0.704032	-0.842711	-1.54165	-0.0616503	-0.839526	0.488473	0.658392	0.19891	-1.54165	-1.19218	0.428651	-1.02947	0.448592	-0.450588	-0.351695	-0.275061	-0.313378	4385
PPRC1	PROTEIN_CODING	4	0.592679	-0.28626	-1.58847	-2.33268	0.0448774	0.97012	-1.21547	0.780165	-2.33268	-0.937364	-0.217652	-0.42735	0.178272	-1.1439	0.535892	-1.16256	-0.313336	4386
TMEM184A	PROTEIN_CODING	4	-0.188559	-1.3218	-0.173296	-0.113442	0.0147914	0.0264635	-1.34365	-0.398514	-1.34365	-0.74755	-0.871082	-0.56122	-0.5719	-0.0493255	-0.0491014	-0.577358	-0.31323	4387
WDR33	PROTEIN_CODING	4	-0.357775	2.11068	2.40209	0.572464	-0.456476	-1.89611	-1.88269	-2.1124	2.40209	2.25638	-1.99755	1.385	-1.96373	0.0579941	-0.903454	0.2771	-0.313177	4388
SVOPL	PROTEIN_CODING	4	-0.706434	0.569522	-0.434631	-1.45908	0.48377	-0.24472	0.853997	-0.893871	-1.45908	0.0674451	-0.019937	-0.190515	-0.0948648	-0.487656	-0.155795	-0.470525	-0.31316	4389
RHOQ	PROTEIN_CODING	4	-0.15627	-0.698783	-0.731056	0.242384	-0.116836	0.579645	-0.868363	-2.55743	-2.55743	-0.714919	-1.7129	-0.528703	-0.948717	0.0627739	0.10218	-0.728478	-0.313149	4390
SUPT4H1	PROTEIN_CODING	4	0.639797	-3.43754	-0.473072	1.69379	-0.940907	0.100371	-1.4763	-1.35408	-3.43754	-1.9553	-1.41519	-1.09027	-0.910004	0.376441	-0.066913	-0.558902	-0.312908	4391
C6	PROTEIN_CODING	4	0.267026	0.358905	-0.838735	-0.66792	-0.218447	0.0597618	-1.396	-0.759233	-1.396	-0.239915	-1.07762	-0.0709347	-0.69849	-0.443184	0.0361136	-0.661817	-0.312852	4392
C1orf87	PROTEIN_CODING	4	-0.786582	-1.1554	-0.720247	0.148095	0.481449	0.132649	-1.37448	-0.454228	-1.37448	-0.937822	-0.914356	-0.887409	-0.565355	0.314772	-0.0574948	-0.568028	-0.312761	4393
USP27X	PROTEIN_CODING	4	-0.683551	-0.499406	0.212161	-1.11054	-0.403737	0.193841	0.506377	0.036425	-1.11054	-0.143623	0.271401	-0.323599	0.245548	-0.757141	-0.297816	-0.327589	-0.312702	4394
MTDH	PROTEIN_CODING	4	-0.608868	-0.87409	-1.04285	-0.914034	0.356909	-0.647639	0.664263	1.12859	1.12859	-0.958472	0.896427	-0.841937	0.381738	-0.278562	-0.299866	-0.32536	-0.312613	4395
RBP5	PROTEIN_CODING	4	0.294138	-0.468912	-0.611334	-1.83977	-2.29827	1.58928	0.637867	1.20182	-2.29827	-0.540123	0.919841	-0.262036	1.14299	-2.06902	-0.138283	-0.486684	-0.312483	4396
TAB3	PROTEIN_CODING	4	-0.157614	-0.409981	-0.625413	-0.22668	-1.35936	0.209093	-0.0570192	0.415002	-1.35936	-0.517697	0.178991	-0.39767	0.189025	-0.793018	-0.435959	-0.188462	-0.312211	4397
VCPKMT	PROTEIN_CODING	4	-0.347734	-1.38617	0.0330449	-0.233227	0.450896	0.318932	-1.36804	-1.39853	-1.39853	-0.676563	-1.38329	-0.566953	-0.815882	0.108834	0.140698	-0.764359	-0.311831	4398
MIA	PROTEIN_CODING	4	-1.70399	0.654855	0.392939	0.373549	-0.363159	-0.615302	0.284912	-0.455257	-1.70399	0.523897	-0.0851722	-0.218733	-0.261882	0.005195	-0.894152	0.270758	-0.311697	4399
CHST11	PROTEIN_CODING	4	-1.12854	-0.869473	-0.565693	0.19048	0.344679	0.304022	-1.33279	-0.393382	-1.33279	-0.717583	-0.863085	-0.85457	-0.474049	0.267579	-0.159948	-0.463396	-0.311672	4400
FOXO4	PROTEIN_CODING	4	0.296215	-0.825552	-0.204342	-1.27909	-1.04824	0.562709	-0.332165	0.559082	-1.27909	-0.514947	0.113459	-0.24456	0.263209	-1.16366	-0.063104	-0.560192	-0.311648	4401
ZCCHC2	PROTEIN_CODING	4	-0.16535	-1.61157	-0.105241	-0.196802	-0.735365	0.54298	-0.615392	-0.298202	-1.61157	-0.858404	-0.456797	-0.627386	-0.123538	-0.466084	-0.119245	-0.504001	-0.311623	4402
COA1	PROTEIN_CODING	4	-0.827392	-0.444987	-0.381817	0.785447	-0.656128	-0.574718	-0.239468	-0.124744	-0.827392	-0.413402	-0.182106	-0.551399	-0.312976	0.0646595	-0.686079	0.0633131	-0.311383	4403
TMPRSS11D	PROTEIN_CODING	4	-0.61005	0.484923	0.222427	-0.383478	-0.728322	0.0538369	-0.0726129	-1.03492	-1.03492	0.353675	-0.553768	0.0324332	-0.351233	-0.5559	-0.428178	-0.194524	-0.311351	4404
YIPF1	PROTEIN_CODING	4	0.167556	-0.4652	-0.417922	-0.452576	-0.699322	-0.209612	-0.0497458	-0.414118	-0.699322	-0.441561	-0.231932	-0.238522	-0.224492	-0.575949	-0.247126	-0.375356	-0.311241	4405
TTC21B	PROTEIN_CODING	4	1.73308	-0.0317561	0.150862	-1.10822	-1.74608	0.264724	-0.224331	-1.9165	-1.9165	0.0595528	-1.07042	0.617394	-0.62537	-1.42715	0.0839073	-0.706363	-0.311228	4406
ANK1	PROTEIN_CODING	4	0.424216	0.0943324	-0.226251	-0.706632	-0.927402	-0.0245483	-0.566044	-0.567967	-0.927402	-0.0659595	-0.567006	0.0974321	-0.386187	-0.817017	-0.175912	-0.446532	-0.311222	4407
ROPN1L	PROTEIN_CODING	4	-1.1565	-0.139285	-2.10129	-0.109763	0.116879	0.459075	-0.511254	0.399236	-2.10129	-1.12029	-0.056009	-1.13236	0.115686	0.00355774	-0.193516	-0.428687	-0.311102	4408
COL6A1	PROTEIN_CODING	4	0.0654872	-0.574131	-1.83939	-1.62287	-0.976458	0.845613	0.328979	1.73034	-1.83939	-1.20676	1.02966	-0.782679	0.968309	-1.29967	-0.0217859	-0.599992	-0.310889	4409
SLIRP	PROTEIN_CODING	4	-0.433504	-0.277434	1.20457	0.165539	0.464386	-1.30967	-1.40989	-1.02082	-1.40989	0.463568	-1.21536	0.164544	-1.24679	0.314962	-0.426261	-0.195416	-0.310839	4410
TMEM181	PROTEIN_CODING	4	-0.599749	0.431472	0.189173	-0.55754	0.115513	-1.09916	-0.0190633	-0.0487753	-1.09916	0.310323	-0.0339193	0.00696541	-0.388999	-0.221014	-0.527798	-0.0937123	-0.310755	4411
DGKB	PROTEIN_CODING	4	0.396039	0.918091	0.346113	-0.81871	-0.323235	-0.972297	-1.12667	-0.428402	-1.12667	0.632102	-0.777534	0.553414	-0.842455	-0.570973	-0.299831	-0.321381	-0.310606	4412
MICALL2	PROTEIN_CODING	4	0.499441	0.400772	-0.897744	-0.920201	-0.614342	-0.529015	-0.190425	0.0905869	-0.920201	-0.248486	-0.0499192	0.00082289	-0.209618	-0.767271	-0.214639	-0.406202	-0.31042	4413
TCF7	PROTEIN_CODING	4	-1.0456	-0.421126	-0.883749	0.340063	-1.23723	0.324362	0.808253	0.00867871	-1.23723	-0.652438	0.408466	-0.783493	0.380431	-0.448582	-0.652823	0.0320304	-0.310396	4414
ADAMTS8	PROTEIN_CODING	4	-1.4177	-1.18737	-1.15599	-0.419407	-0.225026	0.841381	0.645581	0.414607	-1.4177	-1.17168	0.530094	-1.25368	0.633856	-0.322217	-0.267114	-0.353663	-0.310388	4415
EDAR	PROTEIN_CODING	4	0.238994	-1.15867	0.0642038	0.126608	-1.39796	0.453302	-0.929491	-0.541868	-1.39796	-0.547233	-0.73568	-0.285157	-0.339352	-0.635676	-0.235221	-0.385435	-0.310328	4416
C1QTNF5	PROTEIN_CODING	4	-0.624421	-1.34559	-0.387011	-0.33872	0.821295	-0.972152	1.55215	-1.31079	1.55215	-0.866299	0.120681	-0.785673	-0.243597	0.241287	-0.258426	-0.361446	-0.309936	4417
SLC8B1	PROTEIN_CODING	4	-0.044371	0.485198	0.556065	-0.486859	-1.04221	-0.0705715	-1.4416	-0.0295575	-1.4416	0.520632	-0.735578	0.332297	-0.513909	-0.764535	-0.385718	-0.233935	-0.309826	4418
RNF182	PROTEIN_CODING	4	-0.59306	-0.0727593	0.164075	-0.99652	0.0165316	-0.0625837	-0.0768055	-0.45528	-0.99652	0.0456579	-0.266043	-0.167248	-0.198223	-0.489994	-0.213037	-0.405635	-0.309336	4419
BLOC1S6	PROTEIN_CODING	5	-1.47415	-1.14691	-0.815227	1.02749	-0.566541	0.477707	-0.0415577	-0.634743	-1.47415	-0.981068	-0.33815	-1.14543	-0.0661978	0.230473	-0.520993	-0.0972439	-0.309119	4420
GPR75	PROTEIN_CODING	4	-0.580091	0.179455	0.17075	0.241448	0.346301	-0.960182	-1.14905	-1.00353	-1.14905	0.175103	-1.07629	-0.0766284	-1.03759	0.293874	-0.397991	-0.219913	-0.308952	4421
SMIM12	PROTEIN_CODING	4	-1.18236	-0.673655	-0.2552	-0.294011	-0.926851	0.597953	0.268808	0.566525	-1.18236	-0.464427	0.417666	-0.703738	0.477762	-0.610431	-0.503753	-0.113591	-0.308672	4422
GABPB2	PROTEIN_CODING	4	-0.142772	-0.181326	-0.541342	-1.86356	-1.55064	1.46944	0.538172	0.655714	-1.86356	-0.361334	0.596943	-0.28848	0.887775	-1.7071	-0.074658	-0.542652	-0.308655	4423
ABI2	PROTEIN_CODING	5	-1.36798	-1.64571	-0.531738	-2.00127	-1.21186	1.53867	2.59956	1.9689	2.59956	-1.08872	2.28423	-1.18181	2.03571	-1.60656	-0.347054	-0.268587	-0.30782	4424
OMD	PROTEIN_CODING	4	-0.783381	-1.8377	-0.157842	-0.091208	0.966684	-0.521729	-0.396662	-0.442063	-1.8377	-0.997773	-0.419362	-0.926309	-0.453485	0.437738	-0.112809	-0.502781	-0.307795	4425
LINS1	PROTEIN_CODING	4	0.946461	-0.893803	-1.49036	0.11922	-0.992066	-0.523106	-1.09463	0.685782	-1.49036	-1.19208	-0.204424	-0.479234	-0.310651	-0.436423	-0.18957	-0.425762	-0.307666	4426
ZNF827	PROTEIN_CODING	4	-0.0684865	1.43622	-0.169654	-0.298055	-0.865033	-0.323458	-1.39718	-0.450585	1.43622	0.633282	-0.923885	0.399359	-0.723742	-0.581544	-0.418992	-0.196219	-0.307606	4427
SPIRE2	PROTEIN_CODING	4	-3.84446	-1.7141	-1.33877	-0.37857	1.9299	0.485009	1.65209	1.32618	-3.84446	-1.52643	1.48913	-2.29911	1.15443	0.775667	-0.476514	-0.138623	-0.307568	4428
MAPK8IP1	PROTEIN_CODING	4	-1.1501	0.300418	-1.36217	0.0878353	-1.17415	0.119474	0.553285	1.05225	-1.36217	-0.530877	0.802766	-0.737284	0.575002	-0.543158	-0.734925	0.119908	-0.307508	4429
SRGAP1	PROTEIN_CODING	4	-1.20784	0.803775	-0.726528	-0.873962	-0.571383	0.811491	-0.156736	0.073	-1.20784	0.0386234	-0.0418681	-0.376863	0.242585	-0.722673	-0.322576	-0.292402	-0.307489	4430
SLC13A2	PROTEIN_CODING	4	-0.43504	-1.05954	-0.90942	0.826998	-1.07393	0.223024	-0.579638	-0.223054	-1.07393	-0.984478	-0.401346	-0.801332	-0.193222	-0.123466	-0.428649	-0.186275	-0.307462	4431
NLRP13	PROTEIN_CODING	4	0.873469	-0.154733	-0.402079	-2.12321	-0.594155	1.44493	-1.53148	-0.803208	-2.12321	-0.278406	-1.16734	0.105552	-0.296586	-1.35868	0.574747	-1.18965	-0.307452	4432
PRRC2C	PROTEIN_CODING	4	1.87302	1.53977	1.01466	-1.36028	-0.492703	-1.56495	-1.55055	-1.60274	1.87302	1.27721	-1.57664	1.47581	-1.57275	-0.926491	-0.0615461	-0.553236	-0.307391	4433
LRRC75A	PROTEIN_CODING	4	0.884733	-1.69221	-0.154662	-0.611357	-0.800094	-0.0119971	-0.805971	0.042662	-1.69221	-0.923434	-0.381655	-0.320711	-0.258436	-0.705725	0.0242139	-0.638815	-0.307301	4434
CACNA1C	PROTEIN_CODING	4	0.0389153	-0.0645003	0.298265	-0.222214	-2.39921	0.469656	0.685455	-0.379547	-2.39921	0.116882	0.152954	0.0908932	0.258521	-1.31071	-0.630211	0.0158741	-0.307169	4435
PPP1CA	PROTEIN_CODING	4	-1.53919	0.515428	-0.92947	-0.219035	1.446	0.283569	-1.25124	-1.96238	-1.96238	-0.207021	-1.60681	-0.651078	-0.976683	0.613482	0.0634587	-0.677622	-0.307081	4436
PDF	PROTEIN_CODING	4	-1.04983	-0.551863	-0.2472	-0.360855	-0.017929	0.152199	1.00562	-1.33767	-1.33767	-0.399532	-0.166025	-0.616297	-0.0599505	-0.189392	-0.305186	-0.308804	-0.306995	4437
SAMD9L	PROTEIN_CODING	4	-1.6602	0.368205	-1.15488	0.0637031	-0.32801	0.536219	0.876272	-0.996241	-1.6602	-0.393337	-0.0599841	-0.815626	0.13875	-0.132154	-0.483999	-0.129873	-0.306936	4438
PRMT9	PROTEIN_CODING	4	1.03064	2.80736	0.73654	-2.75606	-1.93488	-0.291737	0.068813	0.608198	2.80736	1.77195	0.338505	1.52485	0.128425	-2.34547	-0.398658	-0.215202	-0.30693	4439
LGI2	PROTEIN_CODING	4	-0.0413118	-0.00878017	-0.333979	-0.647091	-1.2879	-0.546862	1.4502	0.256685	1.4502	-0.17138	0.853445	-0.128024	0.386676	-0.967494	-0.625357	0.0116581	-0.306849	4440
PM20D2	PROTEIN_CODING	4	-0.830542	-0.699482	0.170925	-0.847485	-0.307117	1.20902	-0.84001	-0.761352	1.20902	-0.264278	-0.800681	-0.453033	-0.130781	-0.577301	0.0237865	-0.637481	-0.306847	4441
BPIFA2	PROTEIN_CODING	4	-0.430178	0.83057	1.32706	-0.137516	-0.212154	-0.774085	-1.11227	-1.61714	-1.61714	1.07881	-1.3647	0.575816	-1.16783	-0.174835	-0.472139	-0.141135	-0.306637	4442
RAB39A	PROTEIN_CODING	4	0.141146	0.142822	0.31772	-0.259581	0.19662	-1.17314	-0.699222	-1.25038	-1.25038	0.230271	-0.974801	0.200563	-1.04091	-0.0314803	-0.278458	-0.334704	-0.306581	4443
ZNF524	PROTEIN_CODING	4	-1.95203	-0.474005	-1.11829	0.438941	0.028849	-0.0872513	0.678037	0.378816	-1.95203	-0.796147	0.528427	-1.18144	0.323201	0.233895	-0.670143	0.0570734	-0.306535	4444
ZNF799	PROTEIN_CODING	4	-0.893176	-0.165288	-1.64178	-0.0382214	-0.59473	1.03478	-0.548495	-0.339534	-1.64178	-0.903533	-0.444014	-0.900081	0.0489163	-0.316476	-0.151043	-0.461923	-0.306483	4445
PLA2G1B	PROTEIN_CODING	4	-0.857256	-1.34861	1.7217	-0.512264	-0.201362	0.26605	0.0330226	-1.47141	1.7217	0.186543	-0.719196	-0.16139	-0.390781	-0.356813	-0.264189	-0.348306	-0.306247	4446
HIST2H2BF	PROTEIN_CODING	4	-2.02922	-0.917572	0.702561	1.1452	-1.85747	0.559726	0.575978	0.32807	-2.02922	-0.107505	0.452024	-0.748075	0.487925	-0.356134	-1.10899	0.496574	-0.306207	4447
FOXE1	PROTEIN_CODING	4	-1.23414	-0.419652	-1.02536	-0.583196	0.332841	-0.0867754	0.904388	0.0105185	-1.23414	-0.722506	0.457453	-0.893051	0.276044	-0.125177	-0.329359	-0.282749	-0.306054	4448
CCDC112	PROTEIN_CODING	4	0.551091	-0.852615	-0.444577	-2.07613	-1.21824	0.597208	0.785409	1.13264	-2.07613	-0.648596	0.959024	-0.248701	0.838419	-1.64718	-0.0233128	-0.588566	-0.305939	4449
RAB11FIP1	PROTEIN_CODING	4	0.692174	0.473312	1.18006	-1.68038	-0.403405	-0.209788	-1.07613	-1.04377	-1.68038	0.826686	-1.05995	0.781849	-0.776563	-1.04189	0.0263271	-0.637883	-0.305778	4450
MAP4K1	PROTEIN_CODING	4	-1.49592	-0.195316	-0.496963	-0.190806	-0.134694	0.146545	0.635483	-0.262367	-1.49592	-0.34614	0.186558	-0.729399	0.17322	-0.16275	-0.494689	-0.116796	-0.305742	4451
IL37	PROTEIN_CODING	4	0.00121793	-0.930835	0.829715	-0.190249	-1.35406	-0.1588	-0.0264636	-0.137326	-1.35406	-0.05056	-0.0818949	-0.0333007	-0.10753	-0.772153	-0.50388	-0.107568	-0.305724	4452
RAB35	PROTEIN_CODING	4	0.770791	0.488558	-0.0276777	-1.04	-0.969093	-0.120416	0.339534	-1.75141	-1.75141	0.23044	-0.705939	0.410557	-0.510765	-1.00455	-0.106239	-0.505168	-0.305703	4453
IMMT	PROTEIN_CODING	4	0.0930548	-0.767351	-1.17392	0.0782213	0.0957084	-0.0987537	-0.962709	-1.10006	-1.17392	-0.970634	-1.03138	-0.616071	-0.720508	0.0869649	0.0300032	-0.641266	-0.305631	4454
TLE2	PROTEIN_CODING	4	0.369103	0.57124	-0.371108	-0.770784	-0.660619	0.236368	-0.919625	-1.29426	-1.29426	0.100066	-1.10694	0.189745	-0.659173	-0.715701	-0.0183824	-0.592554	-0.305468	4455
ADGRE3	PROTEIN_CODING	4	0.373144	-1.58872	0.930316	0.407233	-1.89049	-0.0382174	-0.987994	0.277598	-1.89049	-0.329203	-0.355198	-0.0950873	-0.249538	-0.741626	-0.518519	-0.0923893	-0.305454	4456
ESRP1	PROTEIN_CODING	4	0.0120236	0.419531	0.463678	-0.971815	-0.341306	-0.37517	-0.920561	-0.274982	-0.971815	0.441604	-0.597772	0.298411	-0.523571	-0.65656	-0.234817	-0.375994	-0.305406	4457
OR10K1	PROTEIN_CODING	4	-0.937474	-0.196403	-0.797658	-0.589266	-0.323418	0.242539	0.437648	0.107456	-0.937474	-0.49703	0.272552	-0.643845	0.262548	-0.456342	-0.339451	-0.271248	-0.30535	4458
DOCK11	PROTEIN_CODING	4	0.410785	1.66316	0.836774	-2.21936	-0.429007	-0.683913	-1.18399	0.86312	-2.21936	1.24997	-0.160434	0.970239	-0.334927	-1.32418	-0.234045	-0.37661	-0.305327	4459
HEATR6	PROTEIN_CODING	4	0.868288	0.0790763	0.464232	-0.969616	-0.21916	-0.780816	-1.38941	-0.615072	-1.38941	0.271654	-1.00224	0.470532	-0.928434	-0.594388	-0.0438962	-0.566735	-0.305316	4460
TSC22D4	PROTEIN_CODING	4	-2.83467	-0.614908	-0.834669	0.424408	1.52986	0.383085	-0.684975	-0.533861	-2.83467	-0.724788	-0.609418	-1.42808	-0.278584	0.977135	-0.30724	-0.303266	-0.305253	4461
SSPN	PROTEIN_CODING	4	-0.675377	0.911192	-0.201246	-1.05828	-0.38752	0.0417368	-0.203005	-0.00512204	-1.05828	0.354973	-0.104064	0.0115228	-0.0554634	-0.722902	-0.340387	-0.269125	-0.304756	4462
HIST1H4E	PROTEIN_CODING	5	-1.78999	0.551102	0.378	-0.510659	0.0197948	-0.295019	0.715837	-0.149533	-1.78999	0.464551	0.283152	-0.286964	0.0904283	-0.245432	-0.688406	0.0790147	-0.304696	4463
TRNAU1AP	PROTEIN_CODING	4	2.81142	-0.987407	0.370927	-1.7028	-1.97668	-0.617174	0.630364	-0.699684	2.81142	-0.30824	-0.0346599	0.731647	-0.228831	-1.83974	0.0725212	-0.6819	-0.304689	4464
C8orf37	PROTEIN_CODING	4	-1.84774	1.6272	-1.30977	-2.06248	0.422403	0.280466	1.33811	1.10348	-2.06248	0.158716	1.2208	-0.510101	0.907354	-0.820039	-0.381622	-0.227656	-0.304639	4465
MMP8	PROTEIN_CODING	4	-1.40424	-0.439126	-0.815542	-0.306936	-1.60534	1.2581	0.223982	1.49214	-1.60534	-0.627334	0.858059	-0.886304	0.991406	-0.956138	-0.583827	-0.0254039	-0.304616	4466
SNAP23	PROTEIN_CODING	4	0.720425	-0.316995	0.753417	0.388739	-2.01163	-0.742675	-0.994684	0.193223	-2.01163	0.218211	-0.400731	0.385616	-0.514712	-0.811445	-0.677959	0.0687397	-0.30461	4467
EBLN1	PROTEIN_CODING	4	-0.626552	-0.825499	-0.297932	-1.33616	-0.335138	0.087904	0.429085	1.45908	1.45908	-0.561715	0.944082	-0.583327	0.658689	-0.835649	-0.291262	-0.317931	-0.304597	4468
GTF2F1	PROTEIN_CODING	4	0.0210383	1.88835	-1.2544	-1.43574	-0.381252	-0.137828	0.378736	-0.799503	1.88835	0.316975	-0.210384	0.21833	-0.186199	-0.908498	-0.166014	-0.443051	-0.304532	4469
CCDC32	PROTEIN_CODING	4	-0.140728	-2.12389	-0.877999	0.0377596	-0.315977	-0.203173	0.68383	-0.0919202	-2.12389	-1.50094	0.295955	-1.04754	0.129579	-0.139109	-0.219959	-0.389076	-0.304518	4470
UBASH3B	PROTEIN_CODING	4	-0.815303	-1.49574	-0.657344	-1.49974	-1.31316	1.31539	1.53864	1.58914	1.58914	-1.07654	1.56389	-0.989461	1.48106	-1.40645	-0.271024	-0.337465	-0.304244	4471
TRAFD1	PROTEIN_CODING	4	0.577426	0.0925345	-0.290789	1.02283	-0.648506	-1.26265	-1.30057	-1.52947	-1.52947	-0.0991274	-1.41502	0.12639	-1.36423	0.187162	-0.444575	-0.163773	-0.304174	4472
TMEM39B	PROTEIN_CODING	4	1.07342	0.955282	-0.641209	-1.35702	0.155466	-0.76872	-1.08093	-1.08719	-1.35702	0.157037	-1.08406	0.462498	-0.978947	-0.600776	0.153389	-0.761347	-0.303979	4473
GSR	PROTEIN_CODING	4	-0.763085	-0.224029	2.31473	-2.42415	-0.757167	0.689382	0.65875	0.113387	-2.42415	1.04535	0.386069	0.44254	0.487173	-1.59066	-0.276957	-0.330908	-0.303933	4474
NFATC4	PROTEIN_CODING	4	-1.51546	-0.393127	0.315586	-0.640354	-0.843363	0.353903	1.32233	0.399002	-1.51546	-0.0387701	0.860667	-0.531	0.691745	-0.741859	-0.668306	0.0605142	-0.303896	4475
ZNF331	PROTEIN_CODING	4	-0.974892	0.900757	-0.14337	-0.268117	0.487051	-0.451037	-1.23278	-0.754634	-1.23278	0.378694	-0.993707	-0.0725015	-0.812817	0.109467	-0.312959	-0.294377	-0.303668	4476
CFAP69	PROTEIN_CODING	4	1.00054	-0.576937	-0.411557	-0.292018	-1.4499	-0.117753	0.209427	-1.14656	-1.4499	-0.494247	-0.468569	0.00401651	-0.35163	-0.870959	-0.189037	-0.418278	-0.303657	4477
PHF2	PROTEIN_CODING	4	0.954548	0.557131	1.13087	-1.79285	-0.522964	-0.191998	-1.59034	-0.632508	-1.79285	0.844002	-1.11142	0.880851	-0.804949	-1.15791	0.0798623	-0.686758	-0.303448	4478
NUCB2	PROTEIN_CODING	4	-0.37187	-0.765159	0.152948	-1.04614	-0.943413	0.827713	-0.297367	0.337	-1.04614	-0.306106	0.0198162	-0.328027	0.289115	-0.994775	-0.162523	-0.444142	-0.303333	4479
MKRN3	PROTEIN_CODING	4	-0.855849	-1.1409	-1.30388	0.0855642	-0.0693304	0.257273	-0.131006	0.101711	-1.30388	-1.22239	-0.0146471	-1.10021	0.0759928	0.00811687	-0.222636	-0.383823	-0.303229	4480
BTAF1	PROTEIN_CODING	4	3.59452	1.32719	1.03287	-3.07392	-0.910355	-1.89202	-0.353256	-1.082	3.59452	1.18003	-0.71763	1.98486	-1.10909	-1.99214	0.264049	-0.870506	-0.303229	4481
INPP5D	PROTEIN_CODING	4	-1.27107	-0.0606619	0.220842	-0.637279	-0.846104	1.35021	-1.9167	0.927359	-1.9167	0.0800899	-0.49467	-0.370295	0.120291	-0.741691	-0.255652	-0.35062	-0.303136	4482
CSF3	PROTEIN_CODING	4	0.180957	2.11934	-0.132209	-1.10105	-1.07933	-0.688453	-0.118882	-0.129215	2.11934	0.993568	-0.124049	0.722697	-0.312183	-1.09019	-0.528941	-0.0771756	-0.303058	4483
MAFG	PROTEIN_CODING	4	-0.442893	1.23346	0.82414	-0.510451	-1.95076	-0.214616	0.28428	0.259159	-1.95076	1.0288	0.271719	0.538236	0.109608	-1.23061	-0.869423	0.263356	-0.303033	4484
LRRC66	PROTEIN_CODING	4	-0.3438	-0.281393	-1.27864	1.00086	-3.10119	1.02581	-0.0877164	0.848001	-3.10119	-0.780014	0.380142	-0.634609	0.595365	-1.05017	-0.806395	0.20033	-0.303032	4485
RRN3	PROTEIN_CODING	4	1.44586	1.28208	2.39393	-0.927854	-0.574969	-1.76435	-0.691029	-2.9765	-2.9765	1.838	-1.83376	1.70729	-1.81063	-0.751411	-0.297822	-0.307872	-0.302847	4486
SRP68	PROTEIN_CODING	4	-0.838318	1.66111	1.86925	0.399107	0.0363482	-1.22994	-1.35713	-2.54018	-2.54018	1.76518	-1.94866	0.897348	-1.70908	0.217728	-0.677302	0.0718767	-0.302712	4487
ME2	PROTEIN_CODING	4	0.266169	-0.653506	0.535628	-1.8974	-2.06561	0.725938	1.68305	0.746491	-2.06561	-0.0589392	1.21477	0.0494302	1.05183	-1.98151	-0.357833	-0.247191	-0.302512	4488
ADGRE5	PROTEIN_CODING	4	-0.552828	1.15382	-0.826086	-0.364795	-2.23679	0.705602	0.95696	-0.0156413	-2.23679	0.163865	0.470659	-0.0750328	0.548973	-1.30079	-0.694672	0.0899097	-0.302381	4489
PPM1B	PROTEIN_CODING	4	-0.540487	0.77059	0.0144972	-0.638967	-0.903774	0.106083	-0.342632	-0.114562	-0.903774	0.392544	-0.228597	0.0815335	-0.117037	-0.77137	-0.446059	-0.15834	-0.3022	4490
MCAT	PROTEIN_CODING	4	3.68674	-2.21868	1.33017	-2.05353	-0.553268	-1.13032	-1.87737	-0.758841	3.68674	-0.444255	-1.31811	0.932742	-1.25551	-1.3034	0.667715	-1.27196	-0.302123	4491
TXNDC16	PROTEIN_CODING	4	-0.441391	-0.682022	-0.361734	-0.0981407	-0.698867	0.869775	-1.02685	-0.813653	-1.02685	-0.521878	-0.920253	-0.495049	-0.323577	-0.398504	-0.090161	-0.513424	-0.301792	4492
C22orf23	PROTEIN_CODING	4	-0.0745621	-1.07578	-0.215954	-0.679975	-1.77559	0.156007	1.5257	0.894638	-1.77559	-0.645866	1.21017	-0.455431	0.858781	-1.22778	-0.564715	-0.0385573	-0.301636	4493
SNX25	PROTEIN_CODING	4	0.0185354	-0.592425	-1.2483	-1.37709	-0.796147	0.590763	0.407222	0.941746	-1.37709	-0.920361	0.674484	-0.607396	0.646577	-1.08662	-0.0622827	-0.540988	-0.301635	4494
MMP23B	PROTEIN_CODING	4	0.0338114	-0.0640027	-0.598766	-0.300388	-0.674273	-0.289638	0.416406	-0.909942	-0.909942	-0.331384	-0.246768	-0.209652	-0.261058	-0.487331	-0.310033	-0.292847	-0.30144	4495
UBAC1	PROTEIN_CODING	4	1.17065	-1.96792	-0.937046	-0.296224	-1.24804	1.25676	-1.22204	-1.25617	-1.96792	-1.45248	-1.23911	-0.578103	-0.407151	-0.77213	0.393127	-0.995938	-0.301405	4496
C2orf81	PROTEIN_CODING	4	-2.07555	-1.40651	-1.15836	0.557112	0.680741	-0.581823	1.19537	0.593276	-2.07555	-1.28244	0.894325	-1.54681	0.402276	0.618926	-0.658879	0.0563334	-0.301273	4497
AHCY	PROTEIN_CODING	4	-0.277492	-0.787356	-1.68805	-0.900101	0.309745	0.436741	-0.28906	0.0184553	-1.68805	-1.2377	-0.135302	-0.917633	0.0553788	-0.295178	0.156331	-0.757702	-0.300685	4498
APOC4	PROTEIN_CODING	4	-0.120613	-0.723991	-0.440673	0.517276	-0.255956	0.00643257	-1.34958	-1.38704	-1.38704	-0.582332	-1.36831	-0.428426	-0.910063	0.13066	-0.123379	-0.477789	-0.300584	4499
PNRC2	PROTEIN_CODING	4	0.251565	-0.60518	0.382159	0.295543	-0.892953	-0.529381	-0.661365	-0.969297	-0.969297	-0.111511	-0.815331	0.00951459	-0.720014	-0.298705	-0.390256	-0.210433	-0.300345	4500
PCDHGA6	PROTEIN_CODING	4	-1.27731	-0.89854	-1.89665	0.519142	0.311053	-0.259315	0.119559	0.484622	-1.89665	-1.3976	0.30209	-1.3575	0.114955	0.415097	-0.408523	-0.192122	-0.300322	4501
TPT1	PROTEIN_CODING	4	-0.243086	-0.412859	-0.567279	-1.28254	1.05405	0.0805035	-0.436311	-1.40502	-1.40502	-0.490069	-0.920666	-0.407741	-0.586943	-0.114247	0.297156	-0.89776	-0.300302	4502
BRD2	PROTEIN_CODING	4	1.18333	-2.04885	-3.81674	0.542206	-0.243133	-0.0672543	0.105043	-0.67153	-3.81674	-2.9328	-0.283243	-1.56075	-0.211247	0.149536	0.290982	-0.891278	-0.300148	4503
SPANXN3	PROTEIN_CODING	4	0.403667	-0.142049	-0.277651	-0.981639	-1.26522	-0.119383	0.808917	-0.0657805	-1.26522	-0.20985	0.371568	-0.00534428	0.207918	-1.12343	-0.32698	-0.273307	-0.300143	4504
ST8SIA5	PROTEIN_CODING	4	-0.482565	0.245682	-0.050923	-0.985512	0.137721	-0.709855	-0.25204	0.536486	-0.985512	0.0973797	0.142223	-0.0959352	-0.141803	-0.423896	-0.351567	-0.248636	-0.300101	4505
GH1	PROTEIN_CODING	5	-1.34225	-0.600678	-0.981136	0.565265	0.781647	-0.456532	-0.345741	-0.769596	-1.34225	-0.790907	-0.557669	-0.974688	-0.523956	0.673456	-0.339045	-0.261104	-0.300074	4506
ODC1	PROTEIN_CODING	4	0.413942	0.595193	-0.817053	-0.66891	-0.381871	-0.342333	-0.847122	-0.568798	-0.847122	-0.11093	-0.70796	0.0640275	-0.586084	-0.52539	-0.103421	-0.495933	-0.299677	4507
IL5	PROTEIN_CODING	4	0.102572	-0.451733	0.201832	-1.52321	0.0389831	-0.934344	-0.0126014	1.30338	-1.52321	-0.12495	0.645389	-0.0491096	0.118811	-0.742115	-0.264263	-0.334258	-0.299261	4508
ZNF608	PROTEIN_CODING	4	-1.72355	0.103653	1.08286	-0.388866	-0.402785	0.196321	0.412753	-0.551918	-1.72355	0.593258	-0.0695826	-0.179011	0.0190521	-0.395826	-0.643338	0.0449365	-0.299201	4509
DEFB134	PROTEIN_CODING	4	0.19476	-0.530437	0.923065	-1.15354	-2.41018	1.48769	-0.458398	0.238332	-2.41018	0.196314	-0.110033	0.195796	0.422542	-1.78186	-0.242575	-0.355752	-0.299163	4510
GAMT	PROTEIN_CODING	4	-0.915499	0.104156	-2.58582	0.257451	0.141439	0.710095	-0.81322	-0.68022	-2.58582	-1.24083	-0.74672	-1.13239	-0.261115	0.199445	-0.0213214	-0.5767	-0.299011	4511
JADE3	PROTEIN_CODING	4	-0.30499	0.118501	-0.941393	-0.796606	-0.846893	0.493255	-0.249448	0.395165	-0.941393	-0.411446	0.0728584	-0.375961	0.212991	-0.82175	-0.219543	-0.378398	-0.29897	4512
OR1J1	PROTEIN_CODING	4	-0.350979	0.0419077	-0.0661711	-0.322636	-0.222256	-0.0260985	-1.16658	-0.552589	-1.16658	-0.0121317	-0.859584	-0.125081	-0.581756	-0.272446	-0.199778	-0.398117	-0.298948	4513
OR2V1	PROTEIN_CODING	4	-0.67136	-0.426763	-0.49552	-0.998285	-0.360299	0.800082	0.11309	-0.316593	-0.998285	-0.461141	-0.101752	-0.531214	0.19886	-0.679292	-0.0771922	-0.520393	-0.298792	4514
BCAP31	PROTEIN_CODING	4	-0.100677	0.573732	0.00571202	1.51235	-0.443573	-2.73397	-0.635457	0.00332493	-2.73397	0.289722	-0.316066	0.159589	-1.12204	0.534391	-1.09274	0.495337	-0.298702	4515
ANKRD13C	PROTEIN_CODING	4	-1.47615	-0.754585	-0.545371	0.845593	1.17829	-0.777584	-0.796765	-1.02626	-1.47615	-0.649978	-0.911512	-0.925368	-0.866869	1.01194	-0.35848	-0.238632	-0.298556	4516
WDR77	PROTEIN_CODING	4	-0.670701	-0.0242312	1.33173	-3.21637	1.09404	0.464405	0.118708	-0.350187	-3.21637	0.653747	-0.11574	0.212265	0.077642	-1.06117	0.295914	-0.892789	-0.298437	4517
TOB2	PROTEIN_CODING	4	-0.238277	-2.53282	0.173161	0.296702	-0.341848	0.582799	-1.70127	-0.118131	-2.53282	-1.17983	-0.909701	-0.865978	-0.412201	-0.0225733	0.000891329	-0.597609	-0.298359	4518
RPP14	PROTEIN_CODING	4	-2.45656	-0.0596385	-2.27541	1.46326	1.3541	-1.07849	0.68182	-0.489541	-2.45656	-1.16753	0.0961393	-1.5972	-0.295404	1.40868	-0.726984	0.130625	-0.29818	4519
OR4K13	PROTEIN_CODING	4	-0.327671	-0.0964207	1.33492	0.912191	-0.54406	-1.34661	-1.14232	-1.0616	-1.34661	0.619249	-1.10196	0.303609	-1.18351	0.184066	-0.739446	0.14316	-0.298143	4520
VPS16	PROTEIN_CODING	4	1.1353	-0.283252	-0.717126	-0.170168	0.680831	-0.92897	-1.71825	-2.29303	-2.29303	-0.500189	-2.00564	0.0449753	-1.64675	0.255332	0.295722	-0.891999	-0.298139	4521
TAS2R60	PROTEIN_CODING	4	-0.672322	-1.05793	0.157139	-0.133799	-1.00146	0.676223	0.205824	-0.619963	-1.05793	-0.450397	-0.20707	-0.524372	0.0873612	-0.567631	-0.332521	-0.263755	-0.298138	4522
FAAH2	PROTEIN_CODING	4	0.100931	-0.187731	0.294223	0.0166075	-0.655804	-0.484603	-1.23461	-0.403114	-1.23461	0.0532461	-0.818861	0.069141	-0.707442	-0.319598	-0.346492	-0.249669	-0.298081	4523
SOX5	PROTEIN_CODING	4	-1.35106	-0.0889388	-0.197018	-0.864334	-0.967216	1.02883	0.793297	0.223832	-1.35106	-0.142979	0.508565	-0.545673	0.681987	-0.915775	-0.429816	-0.166249	-0.298033	4524
DNAJB6	PROTEIN_CODING	4	1.43738	-0.442713	-0.198815	-1.07097	-0.329869	-0.778752	-0.383927	-1.06262	1.43738	-0.320764	-0.723272	0.265283	-0.741765	-0.700419	0.109585	-0.705002	-0.297708	4525
NPY2R	PROTEIN_CODING	4	-0.885952	-0.0373288	-0.101536	0.442717	-0.342088	-0.428001	-0.622375	-0.382413	-0.885952	-0.0694326	-0.502394	-0.341606	-0.477597	0.0503149	-0.552014	-0.0430365	-0.297525	4526
SLC25A6	PROTEIN_CODING	4	-0.325058	2.31617	-0.482979	-1.27702	-1.18433	-0.811744	0.61138	1.18271	2.31617	0.916595	0.897044	0.502711	0.327448	-1.23068	-0.773709	0.178871	-0.297419	4527
NECAB2	PROTEIN_CODING	4	-0.739489	-0.181272	-0.178482	-0.74014	0.533076	-0.57261	0.163004	-0.333334	-0.74014	-0.179877	-0.0851651	-0.366414	-0.247647	-0.103532	-0.259674	-0.335061	-0.297367	4528
KLC2	PROTEIN_CODING	4	-0.127242	-0.555514	-0.509089	0.30952	-0.408241	-0.749982	-0.319593	-0.231708	-0.749982	-0.532301	-0.27565	-0.397282	-0.433761	-0.0493603	-0.428488	-0.166144	-0.297316	4529
DENND2A	PROTEIN_CODING	4	-0.576751	0.304595	-0.654606	0.0570156	-0.678211	0.170218	-0.446586	-0.715336	-0.715336	-0.175006	-0.580961	-0.308921	-0.330568	-0.310598	-0.361582	-0.232984	-0.297283	4530
NAT2	PROTEIN_CODING	4	0.721484	0.267163	-1.01093	-1.07819	-0.299689	-0.647727	0.1101	-0.323969	-1.07819	-0.371886	-0.106934	-0.00742903	-0.287199	-0.688939	-0.0753108	-0.519003	-0.297157	4531
ALMS1	PROTEIN_CODING	4	-0.791494	1.30227	0.571655	-0.623691	0.187273	-0.125712	-1.77228	-0.958984	-1.77228	0.936963	-1.36563	0.36081	-0.952326	-0.218209	-0.243311	-0.350787	-0.297049	4532
GSDME	PROTEIN_CODING	4	-0.471179	-0.551601	-0.183023	-0.629282	-0.821798	0.858869	-0.442624	-0.258026	0.858869	-0.367312	-0.350325	-0.401934	0.0527396	-0.72554	-0.144703	-0.448973	-0.296838	4533
RPS20	PROTEIN_CODING	4	0.241375	3.20353	1.18154	0.43232	0.238437	-2.44606	-2.29754	-2.58166	3.20353	2.19254	-2.4396	1.54215	-2.44175	0.335379	-0.655417	0.0617525	-0.296832	4534
UHRF1BP1L	PROTEIN_CODING	4	-1.81798	-1.33644	-1.53722	0.636741	0.696675	0.676188	-1.29604	0.225046	-1.81798	-1.43683	-0.535494	-1.56388	-0.1316	0.666708	-0.148373	-0.445194	-0.296784	4535
ALDH1B1	PROTEIN_CODING	4	-0.538537	0.296255	-0.350128	-1.82421	0.528082	0.0211851	0.280404	-0.160924	-1.82421	-0.0269366	0.05974	-0.19747	0.0468884	-0.648064	0.00357673	-0.597136	-0.29678	4536
RARB	PROTEIN_CODING	4	-2.99863	-0.256375	-1.04687	0.313451	0.91752	-0.162465	1.08448	0.518592	-2.99863	-0.651622	0.801535	-1.43396	0.480201	0.615486	-0.74786	0.154455	-0.296702	4537
ZNF354A	PROTEIN_CODING	4	0.0082643	-0.797023	0.205046	-0.534059	0.539573	-1.00645	-0.301841	-0.68111	-1.00645	-0.295988	-0.491475	-0.194571	-0.663132	0.00275731	-0.15287	-0.440507	-0.296689	4538
CORO1B	PROTEIN_CODING	4	-1.71985	-1.65032	-0.276752	0.450014	-0.232451	0.505451	0.269021	0.0919342	-1.71985	-0.963536	0.180478	-1.21564	0.288802	0.108781	-0.482282	-0.111015	-0.296648	4539
SMIM24	PROTEIN_CODING	4	-0.11663	-0.730503	0.264592	0.481872	-0.124272	-0.280391	-1.01479	-2.00003	-2.00003	-0.232955	-1.50741	-0.19418	-1.0984	0.1788	-0.173765	-0.419497	-0.296631	4540
AR	PROTEIN_CODING	4	-0.215117	-0.14635	-1.72348	-0.501581	0.303597	-0.697029	0.63399	-0.103205	-1.72348	-0.934917	0.265393	-0.694983	-0.0554148	-0.098992	-0.20285	-0.390368	-0.296609	4541
ANKRD44	PROTEIN_CODING	4	-0.609373	0.037374	-0.365581	-0.590245	1.31661	-0.854211	-0.47006	-1.2861	1.31661	-0.164104	-0.878079	-0.312527	-0.870123	0.363185	-0.0489902	-0.544143	-0.296566	4542
EGFLAM	PROTEIN_CODING	4	-1.10249	-0.501559	0.965456	-0.89208	0.0831307	-0.479588	1.28295	-0.522267	1.28295	0.231948	0.380344	-0.212863	0.0937	-0.404474	-0.499647	-0.0932625	-0.296455	4543
CDH5	PROTEIN_CODING	4	0.581792	-0.0554032	-1.30636	-1.55796	-1.18773	0.669852	0.481922	0.310493	-1.55796	-0.680882	0.396207	-0.259991	0.487422	-1.37284	0.0213062	-0.61421	-0.296452	4544
KCNA7	PROTEIN_CODING	4	-0.526701	0.453092	0.0657857	-0.792711	-1.20205	-0.106561	0.61895	0.561346	-1.20205	0.259439	0.590148	-0.00260783	0.357912	-0.997378	-0.611769	0.0189585	-0.296405	4545
ENPP4	PROTEIN_CODING	4	-1.02949	0.493992	0.789384	-0.324088	-0.108224	0.205652	-0.628695	-1.6985	-1.6985	0.641688	-1.1636	0.0846296	-0.707181	-0.216156	-0.310687	-0.281999	-0.296343	4546
LIN7C	PROTEIN_CODING	4	-0.569805	-0.97816	0.58465	0.156682	-0.671049	0.110456	-0.338519	-0.875597	-0.97816	-0.196755	-0.607058	-0.321105	-0.367886	-0.257184	-0.376799	-0.21571	-0.296255	4547
NR1H4	PROTEIN_CODING	4	0.811211	-0.662436	-0.665399	-1.1865	1.2657	-1.73186	-0.547505	0.00335587	-1.73186	-0.663918	-0.272075	-0.172208	-0.758669	0.0396022	0.11502	-0.707497	-0.296239	4548
MYLK3	PROTEIN_CODING	4	-0.889241	0.214275	0.370153	1.25526	-0.306658	-1.94281	-0.285827	-0.0859871	-1.94281	0.292214	-0.185907	-0.101604	-0.77154	0.474303	-1.04624	0.453857	-0.296189	4549
SAFB2	PROTEIN_CODING	4	0.668779	-0.296484	2.13616	-1.19197	0.574944	-1.09374	-2.02067	-1.28785	2.13616	0.919837	-1.65426	0.836151	-1.46742	-0.308512	0.0499944	-0.64213	-0.296068	4550
TLR1	PROTEIN_CODING	4	-0.262521	-0.964338	-0.939063	-0.468347	-0.945708	0.883981	1.01265	-1.07218	-1.07218	-0.9517	-0.0297673	-0.721974	0.274816	-0.707028	-0.108083	-0.483272	-0.295677	4551
MOB1A	PROTEIN_CODING	4	-0.775698	0.464604	-0.149348	0.34878	0.479649	-0.780464	-0.694817	-1.71292	-1.71292	0.157628	-1.20387	-0.153481	-1.06273	0.414215	-0.358837	-0.232487	-0.295662	4552
IQCC	PROTEIN_CODING	4	-0.611022	-0.999986	-1.10901	-0.786231	-1.17496	0.582441	1.26024	1.28235	1.28235	-1.0545	1.27129	-0.906674	1.04168	-0.980598	-0.401182	-0.189813	-0.295497	4553
COL6A6	PROTEIN_CODING	4	0.698569	-0.855465	-0.0671633	0.10838	0.956607	-2.49564	-0.816514	-0.342625	-2.49564	-0.461314	-0.57957	-0.0746863	-1.21826	0.532494	-0.280156	-0.310834	-0.295495	4554
ELOA2	PROTEIN_CODING	4	0.146647	-0.839278	0.656733	-1.05554	-1.30943	0.284532	0.400781	0.104677	-1.30943	-0.0912727	0.252729	-0.0119661	0.26333	-1.18249	-0.292752	-0.298027	-0.295389	4555
HINT3	PROTEIN_CODING	4	-0.317611	-1.11614	-0.857499	-1.1149	-0.465308	0.502965	0.532331	0.687357	-1.11614	-0.98682	0.609844	-0.76375	0.574218	-0.790105	-0.0933179	-0.497293	-0.295305	4556
CDK13	PROTEIN_CODING	4	-0.032284	0.143699	-0.539725	0.488898	-3.30263	1.26469	0.0552843	-0.0384754	-3.30263	-0.198013	0.00840441	-0.14277	0.427166	-1.40686	-0.690074	0.0997632	-0.295155	4557
WDPCP	PROTEIN_CODING	4	-0.909269	0.59529	-0.0763909	0.314998	-0.857353	-0.699086	-0.0695376	0.310597	-0.909269	0.25945	0.12053	-0.130123	-0.152675	-0.271177	-0.821903	0.231659	-0.295122	4558
MYO3A	PROTEIN_CODING	4	-0.812053	-0.437997	-0.84723	-0.0328702	-0.143665	0.261589	-0.402528	-0.397217	-0.84723	-0.642614	-0.399872	-0.699094	-0.179385	-0.0882674	-0.231376	-0.358452	-0.294914	4559
ILDR1	PROTEIN_CODING	4	1.04215	0.209174	-0.459183	-1.13663	-0.0603525	-0.892748	-0.382833	-0.8099	-1.13663	-0.125005	-0.596367	0.264047	-0.69516	-0.598489	0.0296834	-0.619332	-0.294824	4560
FBXO34	PROTEIN_CODING	4	0.514341	0.79867	0.370856	-0.502123	-0.824077	-0.56621	-1.30517	-0.645173	-1.30517	0.584763	-0.975174	0.561289	-0.838852	-0.6631	-0.291982	-0.297511	-0.294747	4561
MAN1C1	PROTEIN_CODING	4	-0.162807	0.00840326	0.170587	-0.359177	-0.325522	-0.445691	-0.400164	-0.728324	-0.728324	0.089495	-0.564244	0.00539447	-0.524726	-0.34235	-0.31134	-0.277975	-0.294658	4562
MXD3	PROTEIN_CODING	4	-1.54846	0.955119	0.77839	0.36186	-1.2594	-0.446278	-0.0731404	0.588432	-1.54846	0.866754	0.257646	0.0616814	0.0230048	-0.44877	-1.08471	0.49542	-0.294647	4563
SPACA4	PROTEIN_CODING	4	-1.25645	0.453913	0.257027	-1.27032	-1.86858	1.56009	0.988007	0.437797	-1.86858	0.35547	0.712902	-0.181837	0.995299	-1.56945	-0.521645	-0.0673165	-0.294481	4564
CREB3L2	PROTEIN_CODING	4	0.432618	-0.855991	-0.99757	-0.266906	0.237207	-0.540212	0.127765	-1.53027	-1.53027	-0.926781	-0.701253	-0.473648	-0.647573	-0.0148497	0.0432043	-0.631647	-0.294221	4565
PCGF6	PROTEIN_CODING	4	0.326354	-0.633694	0.0713736	0.897495	-1.18971	-0.433097	-1.65128	-0.51852	-1.65128	-0.28116	-1.0849	-0.0786557	-0.867633	-0.146108	-0.432151	-0.156189	-0.29417	4566
CTNNBIP1	PROTEIN_CODING	4	-0.0532852	-1.05741	-0.772686	0.389442	0.262367	-0.972561	-0.166666	-0.784406	-1.05741	-0.915046	-0.475536	-0.627792	-0.641211	0.325905	-0.254493	-0.333713	-0.294103	4567
CARHSP1	PROTEIN_CODING	4	0.349867	-0.459595	0.119663	-0.667701	-0.455451	-0.365432	-0.461487	-0.449533	-0.667701	-0.169966	-0.45551	0.00331149	-0.425484	-0.561576	-0.157005	-0.431059	-0.294032	4568
PSEN2	PROTEIN_CODING	4	-0.522546	-0.0904019	-0.905289	0.0265287	-0.296705	-0.610562	-0.329311	0.603959	-0.905289	-0.497845	0.137324	-0.506079	-0.111971	-0.135088	-0.476604	-0.111331	-0.293968	4569
SLC12A1	PROTEIN_CODING	4	0.423671	-0.851993	1.91173	0.313099	-0.747879	-0.40715	-1.17723	-2.57359	-2.57359	0.529867	-1.87541	0.494468	-1.38599	-0.21739	-0.243786	-0.344147	-0.293967	4570
CMTM5	PROTEIN_CODING	4	-0.153146	-1.64325	-0.43478	-1.03904	-0.578463	1.08399	0.254057	-0.329764	-1.64325	-1.03901	-0.0378533	-0.743724	0.336095	-0.808749	0.117461	-0.7053	-0.29392	4571
TMSB10	PROTEIN_CODING	4	-2.05337	2.34144	0.0855445	0.307092	0.690328	-1.21481	-0.669064	-0.742813	2.34144	1.21349	-0.705939	0.124538	-0.875562	0.49871	-0.859285	0.271549	-0.293868	4572
MMP9	PROTEIN_CODING	4	-2.03491	-0.609258	-2.10372	0.605757	0.170657	1.3748	-0.0751925	-0.970346	-2.10372	-1.35649	-0.522769	-1.58263	0.109755	0.388207	-0.163149	-0.424501	-0.293825	4573
PPFIBP1	PROTEIN_CODING	4	-0.551127	-0.565341	-0.185358	-0.527456	-0.0200624	-0.743665	0.858841	0.0512631	0.858841	-0.37535	0.455052	-0.433942	0.0554797	-0.273759	-0.438285	-0.149251	-0.293768	4574
RAC3	PROTEIN_CODING	4	-0.721687	1.45438	1.00958	-0.431872	-1.34586	0.35872	-0.877077	-0.82992	1.45438	1.23198	-0.853498	0.580758	-0.449426	-0.888864	-0.569608	-0.0177964	-0.293702	4575
ARPC5	PROTEIN_CODING	4	-1.68015	1.1356	-1.27506	-0.0422647	0.159163	0.630594	-1.19044	-0.32842	-1.68015	-0.0697311	-0.759432	-0.606538	-0.29609	0.058449	-0.296799	-0.290476	-0.293637	4576
CCT8L2	PROTEIN_CODING	4	-1.40211	-2.8652	-2.05705	2.08567	1.45841	-1.3428	-0.193595	-0.00463378	-2.8652	-2.46113	-0.0991143	-2.10812	-0.513675	1.77204	-0.428832	-0.158189	-0.293511	4577
OR4C45	PROTEIN_CODING	4	-0.170644	0.720118	-1.18799	-0.795706	-0.298755	-0.405542	-0.235449	0.525175	-1.18799	-0.233938	0.144863	-0.21284	-0.0386056	-0.54723	-0.291647	-0.294927	-0.293287	4578
NRAP	PROTEIN_CODING	4	-0.0430158	-0.392201	0.196904	0.25365	-0.104863	-0.37875	-1.00635	-1.77137	-1.77137	-0.0976484	-1.38886	-0.0794376	-1.05215	0.0743937	-0.175543	-0.410952	-0.293247	4579
CLDND1	PROTEIN_CODING	4	0.267916	-1.12908	-1.26659	-0.199561	-0.306307	-0.432894	-0.121001	0.340326	-1.26659	-1.19783	0.109663	-0.709251	-0.0711893	-0.252934	-0.157095	-0.429244	-0.29317	4580
ZNF43	PROTEIN_CODING	4	1.18751	-1.45832	-1.06334	-0.409222	-1.39146	0.818017	-0.781547	-0.624221	-1.45832	-1.26083	-0.702884	-0.444718	-0.195917	-0.900339	0.204689	-0.790979	-0.293145	4581
ATP5MF	PROTEIN_CODING	4	-0.573977	-0.725579	2.68101	1.2638	0.208796	-2.29737	-0.64607	-2.0296	2.68101	0.977715	-1.33783	0.460484	-1.65768	0.736299	-0.887517	0.301228	-0.293144	4582
IGFLR1	PROTEIN_CODING	4	-1.3902	-1.07557	0.416343	1.23038	0.733624	-1.0419	-0.900809	-1.02144	-1.3902	-0.329611	-0.961125	-0.683142	-0.988049	0.982002	-0.566159	-0.0201193	-0.293139	4583
TMEM50B	PROTEIN_CODING	4	-0.792476	-0.440725	0.728366	0.352422	-0.711533	-0.123433	-0.545248	-0.709803	-0.792476	0.14382	-0.627525	-0.168278	-0.459494	-0.179555	-0.54248	-0.043761	-0.293121	4584
SPN	PROTEIN_CODING	4	-0.422242	-0.272572	-0.30583	0.762697	-0.592319	-1.39657	0.620726	-0.262559	-1.39657	-0.289201	0.179083	-0.333548	-0.346136	0.085189	-0.803712	0.217526	-0.293093	4585
CRB2	PROTEIN_CODING	4	-0.117245	-1.07071	0.701374	-0.0246183	0.758912	-0.683232	-1.1455	-1.86936	-1.86936	-0.184667	-1.50743	-0.162193	-1.2327	0.367147	-0.0138548	-0.572238	-0.293046	4586
C12orf76	PROTEIN_CODING	4	-0.855035	0.203361	0.579939	0.258785	-1.22802	0.210195	-0.174085	-0.897428	-1.22802	0.39165	-0.535757	-0.0239113	-0.287106	-0.484618	-0.624287	0.0382262	-0.29303	4587
OAS1	PROTEIN_CODING	4	-0.429089	0.376775	-0.155114	-0.231097	-0.983524	-0.191756	0.211223	-0.277305	-0.983524	0.11083	-0.0330408	-0.0691427	-0.085946	-0.60731	-0.53479	-0.0511024	-0.292946	4588
HDAC11	PROTEIN_CODING	4	-0.544877	-0.379406	-0.78876	-1.39221	-1.22546	1.01632	1.69736	0.25081	1.69736	-0.584083	0.974084	-0.571014	0.988161	-1.30884	-0.25134	-0.334071	-0.292705	4589
DRAXIN	PROTEIN_CODING	4	-1.40556	-0.0606778	-1.1367	0.982919	0.044151	0.404731	-1.02506	-1.34017	-1.40556	-0.598686	-1.18262	-0.867646	-0.6535	0.513535	-0.318894	-0.266128	-0.292511	4590
CARMIL2	PROTEIN_CODING	4	-0.698124	0.828537	-1.20097	0.792314	-0.371421	-0.319439	0.244729	-2.18876	-2.18876	-0.186215	-0.972015	-0.356852	-0.75449	0.210447	-0.462995	-0.121972	-0.292483	4591
PINLYP	PROTEIN_CODING	4	-0.265034	2.30242	0.276773	-0.0698341	-3.39414	0.583978	0.954707	-0.753378	-3.39414	1.2896	0.100664	0.771387	0.261769	-1.73199	-1.02507	0.440142	-0.292462	4592
RNF40	PROTEIN_CODING	4	-0.630616	-0.312844	-0.167747	-1.22301	1.19961	-1.00299	0.43939	-0.154138	-1.22301	-0.240295	0.142626	-0.370402	-0.239246	-0.0117033	-0.144667	-0.440227	-0.292447	4593
PHKA1	PROTEIN_CODING	4	0.521095	-0.84956	0.199449	-0.551257	-1.10843	-0.194253	-1.07368	0.880756	-1.10843	-0.325055	-0.0964602	-0.0430052	-0.129058	-0.829844	-0.26053	-0.324258	-0.292394	4594
IL1R1	PROTEIN_CODING	4	0.0185694	-1.61636	0.954291	-0.250215	-1.12617	1.54739	-2.00219	-1.22292	-2.00219	-0.331035	-1.61256	-0.214501	-0.559241	-0.688191	0.146596	-0.731269	-0.292336	4595
CD1C	PROTEIN_CODING	4	0.150128	0.533161	-0.440637	-0.221759	-0.944384	-0.598166	-0.104405	-0.26652	-0.944384	0.0462619	-0.185463	0.080884	-0.323031	-0.583072	-0.464141	-0.12032	-0.29223	4596
ZNF735	PROTEIN_CODING	4	-0.995778	-1.06355	-0.250249	0.164106	0.126313	0.74105	-1.73945	-0.52479	-1.73945	-0.656901	-1.13212	-0.76986	-0.50773	0.145209	-0.0428051	-0.541639	-0.292222	4597
SLC19A2	PROTEIN_CODING	4	0.322241	-1.15401	0.145181	-0.0757257	-0.113071	-0.298154	-0.63978	-1.52781	-1.52781	-0.504412	-1.08379	-0.228861	-0.821913	-0.0943986	-0.0296616	-0.554644	-0.292153	4598
MRPL54	PROTEIN_CODING	4	0.972277	-0.666228	0.306014	0.291993	0.721201	-1.9563	-2.29776	-0.902588	-2.29776	-0.180107	-1.60018	0.204021	-1.71888	0.506597	-0.0876084	-0.496096	-0.291852	4599
GYPE	PROTEIN_CODING	4	1.06952	0.616627	0.33993	-1.39208	-0.220859	-1.09797	-0.99126	-0.182306	-1.39208	0.478279	-0.586783	0.67536	-0.757178	-0.806471	-0.0831016	-0.500195	-0.291648	4600
RNPC3	PROTEIN_CODING	4	0.213179	-0.034519	0.742205	-0.229842	-1.2893	-0.666514	0.308263	-0.569288	-1.2893	0.353843	-0.130513	0.306955	-0.30918	-0.759571	-0.580878	-0.00217058	-0.291524	4601
SLC14A1	PROTEIN_CODING	4	-2.1325	-1.02434	-0.863636	0.628422	-0.787901	0.969671	0.79346	0.242081	-2.1325	-0.94399	0.517771	-1.34016	0.668404	-0.0797396	-0.650244	0.0674011	-0.291421	4602
PDGFRA	PROTEIN_CODING	4	-0.719751	-1.73206	-1.13865	0.321943	1.83926	-0.386065	-1.11705	-1.61917	1.83926	-1.43536	-1.36811	-1.19682	-1.04076	1.0806	0.24448	-0.827175	-0.291348	4603
SCRIB	PROTEIN_CODING	4	-1.54877	0.140959	-0.035712	1.90234	0.322526	-1.67125	-1.31539	-0.294942	1.90234	0.0526236	-0.805166	-0.481175	-1.09386	1.11243	-0.96583	0.383265	-0.291283	4604
DEXI	PROTEIN_CODING	4	-1.00817	0.971211	-0.670417	-0.0405733	0.119199	-0.0727338	-0.662086	-1.12928	-1.12928	0.150397	-0.895683	-0.235792	-0.621366	0.0393129	-0.320568	-0.261953	-0.29126	4605
TOP1MT	PROTEIN_CODING	4	-1.1018	-1.25572	0.0369455	0.157832	-0.699035	0.0272804	-0.11427	1.07322	-1.25572	-0.609389	0.479477	-0.773525	0.328745	-0.270601	-0.591184	0.00930675	-0.290939	4606
METTL7B	PROTEIN_CODING	4	-0.643558	-0.503194	0.802163	0.674061	-1.1525	-0.643434	-0.356584	0.0975522	-1.1525	0.149484	-0.129516	-0.114863	-0.300822	-0.239221	-0.813165	0.231343	-0.290911	4607
KCNC3	PROTEIN_CODING	4	0.329548	-0.60225	-0.235748	-0.884739	-0.210289	0.189255	-0.373159	-1.1259	-1.1259	-0.418999	-0.749527	-0.169483	-0.4366	-0.547514	0.102838	-0.684422	-0.290792	4608
ASB14	PROTEIN_CODING	4	-0.176541	0.0669595	0.687539	0.162079	1.0947	-0.930816	-2.12543	-2.41716	-2.41716	0.377249	-2.2713	0.192653	-1.82447	0.628389	-0.00421895	-0.577323	-0.290771	4609
WDR34	PROTEIN_CODING	4	-2.53798	-0.115125	1.97103	-0.535065	-0.838192	-0.134943	1.85143	0.895942	-2.53798	0.927955	1.37369	-0.227358	0.870811	-0.686629	-1.17037	0.588859	-0.290757	4610
MYCL	PROTEIN_CODING	4	0.76477	-0.511965	-1.02413	0.364447	-0.934957	-1.0538	0.385498	-0.618441	-1.0538	-0.76805	-0.116472	-0.25711	-0.428914	-0.285255	-0.407996	-0.173358	-0.290677	4611
EIF2D	PROTEIN_CODING	4	-0.16124	-0.780729	1.38173	-1.49156	-1.1707	0.458568	-0.033047	0.673909	-1.49156	0.300501	0.320431	0.146587	0.366477	-1.33113	-0.291124	-0.29021	-0.290667	4612
MFSD2B	PROTEIN_CODING	4	-0.35241	-0.130757	-1.26484	0.770868	-0.299752	-0.133745	-1.09654	-0.965668	-1.26484	-0.697798	-1.0311	-0.582669	-0.731984	0.235558	-0.261969	-0.319345	-0.290657	4613
KBTBD3	PROTEIN_CODING	4	-0.368102	-0.407811	-0.731622	-1.17715	-0.409359	0.897234	-0.629515	0.396524	-1.17715	-0.569717	-0.116496	-0.502512	0.221414	-0.793255	0.0399243	-0.621121	-0.290598	4614
EEF2	PROTEIN_CODING	4	-0.116021	-0.0158891	-0.221912	-0.32809	0.10855	-1.02239	0.325507	-0.858722	-1.02239	-0.118901	-0.266607	-0.117941	-0.518534	-0.10977	-0.343286	-0.237866	-0.290576	4615
FNDC11	PROTEIN_CODING	4	1.00002	-1.25415	-1.09612	0.799416	0.202734	-0.829969	-1.25931	-2.21836	-2.21836	-1.17514	-1.73883	-0.450083	-1.43588	0.501075	0.124263	-0.704851	-0.290294	4616
MBD3	PROTEIN_CODING	4	2.50757	1.46495	1.16828	-0.817532	-2.73322	-1.92616	0.20226	-0.377727	-2.73322	1.31662	-0.0877332	1.7136	-0.700543	-1.77538	-0.717274	0.137117	-0.290079	4617
DNAH2	PROTEIN_CODING	4	-1.29401	0.20934	-2.1901	0.229538	0.22436	-0.211739	1.25142	-0.646886	-2.1901	-0.990378	0.302265	-1.09159	0.13093	0.226949	-0.427129	-0.152859	-0.289994	4618
HCAR3	PROTEIN_CODING	4	0.823214	-0.522251	-0.246216	-1.02149	-1.36966	0.0594862	0.202372	0.106374	-1.36966	-0.384233	0.154373	0.0182492	0.122744	-1.19558	-0.16232	-0.417118	-0.289719	4619
SLF1	PROTEIN_CODING	4	-0.0826225	-1.86292	0.630386	1.09454	-4.16999	0.965092	-0.2306	2.37378	-4.16999	-0.616269	1.07159	-0.438387	1.03609	-1.53772	-1.09584	0.516621	-0.28961	4620
VWA7	PROTEIN_CODING	4	-0.197048	0.301031	-0.904972	-0.0389739	-0.449176	0.313948	-1.22317	-0.90494	-1.22317	-0.301971	-1.06405	-0.266996	-0.604719	-0.244075	-0.110758	-0.468333	-0.289545	4621
SEC22B	PROTEIN_CODING	4	-0.331279	-0.833889	-0.924383	-0.352387	-0.591124	-0.824305	1.70844	0.774087	1.70844	-0.879136	1.24126	-0.696517	0.55274	-0.471756	-0.582236	0.00324624	-0.289495	4622
RMDN1	PROTEIN_CODING	4	-1.62323	0.998768	-1.09517	0.811397	-0.40504	-0.864933	-0.725573	1.51388	-1.62323	-0.0482016	0.394152	-0.573211	-0.0255432	0.203179	-0.964401	0.385783	-0.289309	4623
ANKRD30B	PROTEIN_CODING	4	0.52841	0.629909	0.0721162	-0.711488	-0.206544	-0.552355	-1.43639	-0.853377	-1.43639	0.351013	-1.14488	0.410145	-0.947372	-0.459016	-0.0768295	-0.501785	-0.289307	4624
SPRYD4	PROTEIN_CODING	4	-0.550828	1.76713	-0.977788	0.326955	-1.52967	0.255422	-0.825691	-0.436343	1.76713	0.394671	-0.631017	0.0795044	-0.335537	-0.601357	-0.608358	0.0302029	-0.289078	4625
METTL23	PROTEIN_CODING	4	-0.575316	-0.336821	-1.11692	0.739472	-1.09635	1.08883	-0.702673	-1.62473	-1.62473	-0.72687	-1.1637	-0.676352	-0.412859	-0.178438	-0.194279	-0.3837	-0.288989	4626
ZNF419	PROTEIN_CODING	4	-0.0841171	0.647635	0.176612	-0.446822	-1.37338	-0.482411	0.0253043	0.45985	-1.37338	0.412123	0.242577	0.24671	0.000914483	-0.9101	-0.646635	0.0692929	-0.288671	4627
TMOD1	PROTEIN_CODING	4	-0.395981	0.11114	0.000619376	0.626035	-0.0742905	-0.886922	-0.435781	-1.67712	-1.67712	0.0558798	-1.05645	-0.0947405	-0.999939	0.275872	-0.452398	-0.124844	-0.288621	4628
TMEM44	PROTEIN_CODING	4	0.497054	-1.27258	-0.523765	-0.709707	0.693057	-0.131591	-0.903955	-1.46033	-1.46033	-0.898171	-1.18214	-0.433096	-0.831959	-0.00832508	0.35284	-0.930007	-0.288583	4629
HSPA14	PROTEIN_CODING	4	3.43974	-0.0735095	-2.46424	-3.75704	-2.58905	1.63176	-0.169054	1.80022	-3.75704	-1.26888	0.815582	0.300662	1.08764	-3.17305	0.827482	-1.40344	-0.287981	4630
OR13C9	PROTEIN_CODING	5	-1.18203	-1.13541	-1.20036	-0.846611	-0.421172	0.728565	1.35662	0.966254	1.35662	-1.16789	1.16144	-1.1726	1.01715	-0.633891	-0.291545	-0.284354	-0.287949	4631
C2orf70	PROTEIN_CODING	4	-0.50007	-0.473242	1.108	-1.55055	-1.38963	0.352085	1.37875	0.709772	-1.55055	0.317377	1.04426	0.0448948	0.813537	-1.47009	-0.512539	-0.0629715	-0.287755	4632
PPP5D1	PROTEIN_CODING	4	-1.3629	-1.47087	-0.762122	0.588715	-1.90435	0.644633	1.97882	0.869345	1.97882	-1.1165	1.42408	-1.19863	1.16427	-0.657819	-0.874206	0.298767	-0.287719	4633
GATAD1	PROTEIN_CODING	4	-0.311603	-1.07132	1.34443	1.85921	-1.17397	-2.37101	0.256871	0.0124586	-2.37101	0.136556	0.134665	-0.0128304	-0.70056	0.34262	-1.28553	0.710142	-0.287692	4634
SSX1	PROTEIN_CODING	5	0.0541387	-1.13476	-2.0248	0.639481	-0.463555	-0.0952375	-0.724757	0.163672	-2.0248	-1.57978	-0.280542	-1.03514	-0.218774	0.0879633	-0.168218	-0.406948	-0.287583	4635
ZSCAN26	PROTEIN_CODING	4	-1.08656	0.767361	0.210886	-0.0826573	-0.103437	0.291085	-2.255	-0.209665	-2.255	0.489123	-1.23233	-0.0361055	-0.724525	-0.0930471	-0.299638	-0.275288	-0.287463	4636
TMEM79	PROTEIN_CODING	4	-0.796346	0.440043	-0.483815	-0.920706	-1.24277	1.14855	0.470298	-0.252027	-1.24277	-0.0218857	0.109135	-0.280039	0.455608	-1.08174	-0.296853	-0.277819	-0.287336	4637
PUS10	PROTEIN_CODING	4	-0.899563	0.770952	0.463397	0.600096	-0.845156	-1.16651	-0.259342	0.200609	-1.16651	0.617175	-0.0293666	0.111595	-0.408415	-0.12253	-0.97041	0.395968	-0.287221	4638
CALHM4	PROTEIN_CODING	4	-1.06492	1.09851	-1.40621	-0.462256	0.544492	-0.707537	-0.185881	0.427994	-1.40621	-0.153853	0.121056	-0.457542	-0.155141	0.0411181	-0.409322	-0.165017	-0.28717	4639
MT1X	PROTEIN_CODING	5	-2.11553	-0.535042	-0.67536	1.17867	-0.971213	0.826699	0.123595	-0.196479	-2.11553	-0.605201	-0.0364423	-1.10864	0.251272	0.103731	-0.753348	0.17901	-0.287169	4640
AGPAT1	PROTEIN_CODING	4	-0.284826	0.91029	0.842704	0.0645567	-0.852221	-1.24148	-0.495546	-0.0746207	-1.24148	0.876497	-0.285083	0.48939	-0.603883	-0.393832	-0.792843	0.218657	-0.287093	4641
SLC36A3	PROTEIN_CODING	4	-0.234133	-1.62958	-0.103634	0.816112	0.266869	-0.657213	-1.3216	-0.770617	-1.62958	-0.866608	-1.04611	-0.655783	-0.916476	0.541491	-0.208159	-0.365534	-0.286847	4642
PGM2	PROTEIN_CODING	4	-0.59863	-1.08634	-1.67347	-0.425027	-0.457514	0.689138	0.524125	0.378545	-1.67347	-1.3799	0.451335	-1.11948	0.530603	-0.441271	-0.122335	-0.451199	-0.286767	4643
GPR37L1	PROTEIN_CODING	4	-0.481871	0.238101	-0.49659	-0.835853	-0.316064	-0.624721	0.72308	0.613254	-0.835853	-0.129245	0.668167	-0.246787	0.237204	-0.575959	-0.474219	-0.0989768	-0.286598	4644
CBFA2T2	PROTEIN_CODING	4	-0.409783	0.644939	-0.255606	-1.64066	-2.05295	1.62286	0.854234	0.279302	-2.05295	0.194667	0.566768	-0.00681645	0.918798	-1.84681	-0.27996	-0.293074	-0.286517	4645
C11orf54	PROTEIN_CODING	4	0.483368	0.327187	1.87077	-0.30958	-1.32667	-0.500495	-1.54099	-0.785349	1.87077	1.09898	-1.16317	0.893774	-0.942277	-0.818126	-0.447933	-0.12459	-0.286262	4646
FASTKD1	PROTEIN_CODING	4	-0.571779	-0.396286	-0.447082	0.186301	0.0101807	-0.320589	-0.635448	-0.5605	-0.635448	-0.421684	-0.597974	-0.471716	-0.505513	0.098241	-0.294063	-0.277786	-0.285924	4647
TMEM182	PROTEIN_CODING	4	0.110697	-0.559285	-0.0206154	0.469937	0.296148	-0.968247	-0.766817	-1.90095	-1.90095	-0.28995	-1.33388	-0.156401	-1.212	0.383043	-0.187134	-0.384632	-0.285883	4648
NIPA2	PROTEIN_CODING	4	-1.57363	1.54689	1.85801	-2.62838	-1.11304	0.427232	0.690534	2.25043	-2.62838	1.70245	1.47048	0.610424	1.12273	-1.87071	-0.753145	0.181517	-0.285814	4649
NFAM1	PROTEIN_CODING	4	-0.368546	-0.268604	0.379291	-1.40226	-0.589593	0.600186	0.701432	-0.721284	-1.40226	0.0553434	-0.00992614	-0.085953	0.193445	-0.995924	-0.119317	-0.452279	-0.285798	4650
TRMT61B	PROTEIN_CODING	4	-1.01198	-0.484087	-0.180084	0.437695	-0.221072	-1.27909	0.334107	1.04958	-1.27909	-0.332086	0.691842	-0.558716	0.0348632	0.108312	-0.837381	0.265817	-0.285782	4651
H2AFJ	PROTEIN_CODING	4	0.637249	0.180171	0.295514	-0.781211	-0.615613	-0.274825	-0.342307	-1.49358	-1.49358	0.237843	-0.917945	0.370978	-0.703572	-0.698412	-0.0843964	-0.487104	-0.28575	4652
FRMD5	PROTEIN_CODING	4	-0.880999	0.235158	1.41884	-0.644794	-0.451411	0.0845477	-0.327533	-0.969893	1.41884	0.827	-0.648713	0.257667	-0.404293	-0.548103	-0.415954	-0.155502	-0.285728	4653
ZNF391	PROTEIN_CODING	4	0.260425	0.00608248	-1.68327	-1.62585	-0.00131208	0.652418	-1.14875	0.826642	-1.68327	-0.838596	-0.161053	-0.472256	0.110104	-0.813584	0.303844	-0.875168	-0.285662	4654
BTBD7	PROTEIN_CODING	4	0.414903	0.372895	-0.757225	0.834602	-0.338455	-1.12484	-1.42698	-1.18895	-1.42698	-0.192165	-1.30796	0.0101908	-1.24692	0.248074	-0.349463	-0.221842	-0.285653	4655
KLHDC2	PROTEIN_CODING	4	-0.935931	0.748252	1.22135	-0.894974	-1.38261	0.383931	-0.105144	0.367044	-1.38261	0.984799	0.13095	0.344556	0.215277	-1.13879	-0.644872	0.0735918	-0.28564	4656
ZNF35	PROTEIN_CODING	4	-0.141987	-0.253502	0.00241848	-0.947915	-1.52347	0.278466	1.38077	0.114035	-1.52347	-0.125542	0.747405	-0.131024	0.591092	-1.23569	-0.462332	-0.108684	-0.285508	4657
HOXA5	PROTEIN_CODING	4	-1.42844	-0.185708	0.12611	-1.04747	-1.47114	1.20058	0.358014	1.76865	1.76865	-0.0297989	1.06333	-0.496013	1.10908	-1.2593	-0.566332	-0.00464349	-0.285488	4658
CALCA	PROTEIN_CODING	4	-0.0894543	-0.815428	1.37381	1.17817	0.014967	-1.74807	-2.99915	0.305859	-2.99915	0.279189	-1.34665	0.156308	-1.48045	0.596569	-0.607518	0.0369041	-0.285307	4659
TXNRD1	PROTEIN_CODING	4	3.76991	-3.18071	-0.783373	-0.75177	-1.25828	-0.589487	-0.968434	-0.829124	3.76991	-1.98204	-0.898779	-0.0647238	-0.795682	-1.00502	0.640715	-1.21086	-0.285074	4660
HHIPL2	PROTEIN_CODING	4	-0.570958	0.136991	-1.2583	-0.830821	-0.977474	0.661753	0.980507	0.157339	-1.2583	-0.560655	0.568923	-0.564089	0.599866	-0.904148	-0.29556	-0.274184	-0.284872	4661
CCRL2	PROTEIN_CODING	4	0.489538	-1.87063	-1.3481	0.101355	-0.288264	-0.838147	0.736135	0.136392	-1.87063	-1.60937	0.436263	-0.909731	0.0114599	-0.0934548	-0.212291	-0.357249	-0.28477	4662
CLDN19	PROTEIN_CODING	4	-0.832502	0.232587	0.940464	-0.030567	-0.293802	-1.03568	-0.212745	0.0085619	-1.03568	0.586525	-0.102092	0.113516	-0.413289	-0.162184	-0.720662	0.151289	-0.284687	4663
SHE	PROTEIN_CODING	4	-0.253363	1.28041	0.600165	-0.890743	-0.442468	-0.659749	-0.187788	-0.615909	1.28041	0.940289	-0.401848	0.542405	-0.487815	-0.666605	-0.45186	-0.117434	-0.284647	4664
TIMM9	PROTEIN_CODING	4	0.165438	1.44514	-1.04697	-1.02937	0.533868	-1.09694	0.474407	-1.43395	1.44514	0.199083	-0.479773	0.187868	-0.685497	-0.247749	-0.132546	-0.436685	-0.284616	4665
PEX6	PROTEIN_CODING	4	0.583594	0.131317	0.136278	-1.85593	-0.322163	-0.58496	1.06184	-0.384213	-1.85593	0.133798	0.338813	0.28373	0.0308888	-1.08905	-0.107843	-0.461106	-0.284475	4666
ZFYVE28	PROTEIN_CODING	4	-1.67475	0.0559742	-0.639751	-0.0778002	-0.0743437	0.192884	0.366202	0.0727606	-1.67475	-0.291888	0.219481	-0.752842	0.210615	-0.076072	-0.518737	-0.0500692	-0.284403	4667
ZNF578	PROTEIN_CODING	4	-1.84758	-0.526614	0.0393937	-0.646768	0.255896	0.245481	0.795203	0.265221	-1.84758	-0.24361	0.530212	-0.778265	0.435302	-0.195436	-0.448733	-0.120056	-0.284394	4668
LAMP3	PROTEIN_CODING	4	-2.03949	-1.48192	-1.82846	-0.50591	-0.535036	2.2171	1.04003	0.585096	2.2171	-1.65519	0.812561	-1.78329	1.28074	-0.520473	-0.119143	-0.449514	-0.284329	4669
PDCD2L	PROTEIN_CODING	4	-0.756489	-1.8359	-0.798697	-0.725454	0.53264	0.698655	-0.371254	0.0969905	-1.8359	-1.3173	-0.137132	-1.13036	0.141464	-0.0964066	0.158269	-0.726628	-0.28418	4670
TEX46	PROTEIN_CODING	4	1.30515	-0.600976	-0.368294	-2.38208	-0.100351	0.656479	-1.95496	0.556957	-2.38208	-0.484635	-0.699002	0.111961	-0.247175	-1.24121	0.620427	-1.18857	-0.284072	4671
VPS18	PROTEIN_CODING	4	-0.865373	-0.661781	-0.772581	1.12817	0.498944	-0.702133	-1.02657	-1.06435	1.12817	-0.717181	-1.04546	-0.766578	-0.931016	0.813558	-0.356187	-0.211489	-0.283838	4672
ABTB1	PROTEIN_CODING	4	-0.586953	0.577219	-0.632815	0.0213048	-1.24376	-0.448538	0.27641	0.889906	-1.24376	-0.0277981	0.583158	-0.214183	0.239259	-0.611226	-0.759749	0.192222	-0.283764	4673
PLXDC2	PROTEIN_CODING	4	0.107195	-0.61887	0.0679158	-0.982979	-1.66908	0.339171	0.33244	1.22596	-1.66908	-0.275477	0.779202	-0.14792	0.632525	-1.32603	-0.407573	-0.159751	-0.283662	4674
MORN4	PROTEIN_CODING	4	0.478583	0.525206	2.60605	0.858628	-2.43209	-1.21295	-0.504536	-1.41263	2.60605	1.56563	-0.958583	1.20328	-1.04337	-0.786732	-1.05549	0.488557	-0.283465	4675
CPA6	PROTEIN_CODING	4	-1.02783	-0.87829	0.0802937	0.152111	0.864781	-0.20835	-1.76492	-0.397265	-1.76492	-0.398998	-1.08109	-0.608608	-0.790179	0.508446	-0.123798	-0.44266	-0.283229	4676
FBXO42	PROTEIN_CODING	4	0.237126	-0.584115	-0.0104217	0.692383	0.835314	-1.46945	-2.58801	-0.806708	-2.58801	-0.297268	-1.69736	-0.119137	-1.62139	0.763849	-0.132336	-0.434081	-0.283209	4677
VPS13C	PROTEIN_CODING	4	-1.73626	0.231659	-1.86086	-0.359404	0.614713	-0.0479999	0.881064	0.407927	-1.86086	-0.8146	0.644495	-1.12182	0.413663	0.127654	-0.389848	-0.176503	-0.283176	4678
CNTNAP3B	PROTEIN_CODING	4	-0.574597	-1.14118	-0.603662	-0.359032	0.342104	-0.0881283	-0.245103	-0.0486534	-1.14118	-0.872422	-0.146878	-0.773147	-0.127295	-0.00846394	-0.106874	-0.459444	-0.283159	4679
ORMDL3	PROTEIN_CODING	4	-0.186305	-0.457383	-1.77161	0.663911	-1.9772	1.1404	-0.240684	-0.208044	-1.9772	-1.1145	-0.224364	-0.805099	0.230556	-0.656643	-0.341035	-0.224983	-0.283009	4680
ZNF18	PROTEIN_CODING	4	-0.298143	-0.582552	-0.178356	-2.01579	-1.37522	0.781168	0.860001	2.32328	2.32328	-0.380454	1.59164	-0.353017	1.32148	-1.6955	-0.297398	-0.2682	-0.282799	4681
PDE1B	PROTEIN_CODING	4	0.0746208	-1.14046	-0.795152	-0.195204	1.46318	-0.730154	-1.68976	-0.991571	-1.68976	-0.967804	-1.34066	-0.620329	-1.13716	0.633989	0.269216	-0.834557	-0.282671	4682
NUDT22	PROTEIN_CODING	4	-1.22058	-2.01296	-0.819211	0.907828	0.500493	0.839551	-2.3528	-0.261562	-2.3528	-1.41608	-1.30718	-1.35092	-0.591605	0.704161	0.0398211	-0.605146	-0.282663	4683
TSSK2	PROTEIN_CODING	4	0.800915	1.67455	-0.0134205	-1.37409	0.367718	-0.708782	-1.86765	-1.35643	-1.86765	0.830567	-1.61204	0.820683	-1.31095	-0.503187	0.153284	-0.718522	-0.282619	4684
C14orf39	PROTEIN_CODING	4	1.46345	-0.659997	1.10837	-2.1551	-1.90706	1.05014	-0.402458	-0.339761	-2.1551	0.224185	-0.371109	0.637274	0.102642	-2.03108	0.202178	-0.767341	-0.282582	4685
PRPS2	PROTEIN_CODING	4	0.207358	-0.686677	1.4532	-1.08326	0.749739	-0.902399	-0.864191	-1.23338	1.4532	0.38326	-1.04879	0.324626	-0.999991	-0.166759	0.0182328	-0.582928	-0.282348	4686
SLC25A52	PROTEIN_CODING	4	-0.146414	0.215632	1.95132	-1.01102	-0.183735	-0.486538	-0.125144	-1.77441	1.95132	1.08348	-0.949777	0.673513	-0.795364	-0.597376	-0.272229	-0.292439	-0.282334	4687
C1orf112	PROTEIN_CODING	4	0.270515	1.21192	1.20976	-0.404433	-1.23758	-0.814623	-0.418383	-1.01896	-1.23758	1.21084	-0.718669	0.897397	-0.750654	-0.821004	-0.593894	0.0292454	-0.282325	4688
ABCA12	PROTEIN_CODING	4	-0.586645	-0.763398	-0.0716462	-0.3715	-0.444078	0.101671	-0.363726	0.413884	-0.763398	-0.417522	0.0250786	-0.473896	0.0506095	-0.407789	-0.309684	-0.254648	-0.282166	4689
TET1	PROTEIN_CODING	4	-0.651966	-1.30775	-0.574014	-0.591029	-0.739226	0.252312	1.13811	0.817831	-1.30775	-0.940881	0.977968	-0.844576	0.736083	-0.665127	-0.379627	-0.184647	-0.282137	4690
MIER3	PROTEIN_CODING	4	-0.123201	1.56481	-0.504257	-1.82046	-0.56419	0.231597	-0.151785	0.258702	-1.82046	0.530279	0.0534584	0.312452	0.112838	-1.19233	-0.151931	-0.412241	-0.282086	4691
PDYN	PROTEIN_CODING	4	-0.434098	-0.599028	0.798859	0.454137	-0.543398	-0.171172	-0.952338	-1.24302	-1.24302	0.0999157	-1.09768	-0.0780888	-0.788843	-0.0446305	-0.382889	-0.181209	-0.282049	4692
UTP14C	PROTEIN_CODING	4	0.535462	-1.07929	-1.28604	-0.303005	-1.40983	0.600494	0.681572	-0.544178	-1.40983	-1.18267	0.0686972	-0.609957	0.245963	-0.856418	-0.0912916	-0.472325	-0.281808	4693
FAM24A	PROTEIN_CODING	4	-0.0642811	0.710045	0.331179	-0.32355	-2.37305	0.305674	-0.0911125	0.579059	-2.37305	0.520612	0.243973	0.325648	0.26454	-1.3483	-0.710552	0.147012	-0.28177	4694
FRG2C	PROTEIN_CODING	4	-0.0775383	-0.783869	0.883495	-0.282591	-0.956214	-0.292832	-0.524446	0.262051	-0.956214	0.0498131	-0.131197	0.00736266	-0.185076	-0.619403	-0.442195	-0.121325	-0.28176	4695
SULT1A1	PROTEIN_CODING	4	0.489021	-0.723754	0.318164	-1.3116	-0.23243	0.401848	0.0605261	-1.72928	-1.72928	-0.202795	-0.834379	0.0278103	-0.422303	-0.772014	0.21948	-0.782924	-0.281722	4696
NGFR	PROTEIN_CODING	4	0.395411	-0.65953	0.00140623	-0.930446	0.174213	-0.595245	0.073823	-0.883443	-0.930446	-0.329062	-0.40481	-0.087571	-0.468288	-0.378117	-0.00854053	-0.554773	-0.281657	4697
KRCC1	PROTEIN_CODING	4	-0.660156	0.711689	-0.946379	-0.712601	-0.0864208	-0.749778	0.841286	0.43205	-0.946379	-0.117345	0.636668	-0.298282	0.174519	-0.399511	-0.498785	-0.0644261	-0.281605	4698
HCCS	PROTEIN_CODING	4	3.58589	-0.412466	-0.579953	-0.697051	0.709553	-5.54082	0.654452	0.84385	-5.54082	-0.496209	0.749151	0.86449	-1.34751	0.00625089	-0.415125	-0.148037	-0.281581	4699
ADAP1	PROTEIN_CODING	4	-0.23541	-2.73659	1.08945	-0.232729	-0.449634	0.883354	-1.47467	-0.183462	-2.73659	-0.823571	-0.829065	-0.627517	-0.258258	-0.341182	0.0661035	-0.628455	-0.281176	4700
NDUFS2	PROTEIN_CODING	4	1.49428	0.0729607	-0.550907	0.781853	-1.30817	-4.00376	1.78558	1.38993	-4.00376	-0.238973	1.58775	0.338777	-0.276084	-0.263159	-1.27255	0.710211	-0.28117	4701
ZW10	PROTEIN_CODING	4	-1.30914	-2.31457	-2.35569	0.0571809	1.27538	0.784747	-0.0159348	-0.303936	-2.35569	-2.33513	-0.159935	-1.99313	0.154959	0.66628	0.250328	-0.812628	-0.28115	4702
LOC339862	PROTEIN_CODING	4	0.818187	0.304056	0.327844	-0.413072	0.454253	-1.46059	-1.8904	-0.912707	-1.8904	0.31595	-1.40155	0.483362	-1.42123	0.0205903	-0.0627163	-0.499558	-0.281137	4703
FAM166A	PROTEIN_CODING	4	0.830033	0.383863	0.162999	-1.23657	0.409832	-0.326802	-1.80101	-1.46989	-1.80101	0.273431	-1.63545	0.458965	-1.19923	-0.413368	0.304354	-0.866196	-0.280921	4704
STXBP5	PROTEIN_CODING	4	-1.36014	-1.16887	-0.339113	-0.357125	-0.232412	0.372412	0.362777	0.929395	-1.36014	-0.75399	0.646086	-0.956041	0.554861	-0.294769	-0.406714	-0.15501	-0.280862	4705
AKAP5	PROTEIN_CODING	4	0.221006	0.948142	-0.0423719	-1.63425	1.06145	-0.629504	-1.46105	-0.852113	-1.63425	0.452885	-1.15658	0.375592	-0.980891	-0.286402	0.217649	-0.779316	-0.280833	4706
RNF17	PROTEIN_CODING	4	-0.113284	-0.579899	-1.4789	-0.409488	-0.0969414	-0.507721	0.22908	0.717465	-1.4789	-1.0294	0.473273	-0.724028	0.146275	-0.253215	-0.239315	-0.321872	-0.280594	4707
EIF2AK3	PROTEIN_CODING	4	-0.782677	-0.664471	-0.726357	0.455935	-0.214424	0.306313	-0.887898	-0.618264	-0.887898	-0.695414	-0.753081	-0.724501	-0.39995	0.120756	-0.230262	-0.330853	-0.280558	4708
AGAP1	PROTEIN_CODING	4	-0.222468	0.632944	-0.24883	0.344332	-1.33452	0.147965	-0.617839	-1.00267	-1.33452	0.192057	-0.810253	0.0538818	-0.490847	-0.495093	-0.469674	-0.0912883	-0.280481	4709
TNFRSF9	PROTEIN_CODING	4	-0.370264	-0.570418	-2.32397	-0.575856	-0.0697925	0.334571	1.02604	-0.133785	-2.32397	-1.44719	0.446126	-1.08822	0.408941	-0.322824	-0.0351618	-0.525642	-0.280402	4710
ZBED2	PROTEIN_CODING	4	-0.728544	-1.12296	0.750167	-0.895677	1.56248	-0.255001	-1.09668	-1.25895	1.56248	-0.186396	-1.17782	-0.367112	-0.870212	0.3334	0.192977	-0.753296	-0.280159	4711
CLEC12B	PROTEIN_CODING	4	-0.329687	1.26567	0.331579	-0.115638	-0.754619	-0.562001	-0.726762	-0.707239	1.26567	0.798623	-0.717	0.42252	-0.665334	-0.435129	-0.548769	-0.0113385	-0.280054	4712
VSTM5	PROTEIN_CODING	4	0.542585	0.753257	1.80265	-1.91756	-1.67493	1.35111	-0.875523	-1.64162	-1.91756	1.27795	-1.25857	1.03283	-0.388676	-1.79625	0.0729224	-0.632725	-0.279902	4713
HIVEP3	PROTEIN_CODING	4	-0.882742	-1.30113	-0.626575	-0.342222	-0.613228	1.17171	0.282607	-0.378512	-1.30113	-0.963851	-0.0479527	-0.936814	0.358601	-0.477725	-0.108087	-0.451342	-0.279714	4714
CYP2W1	PROTEIN_CODING	4	0.0873184	-0.461744	-0.131914	0.575331	0.429275	-0.738724	-2.0557	-1.41329	-2.0557	-0.296829	-1.73449	-0.16878	-1.40257	0.502303	-0.0740435	-0.485331	-0.279687	4715
LRP2BP	PROTEIN_CODING	4	-0.357638	-1.8563	-0.291677	-0.96139	0.523019	0.668087	-1.17756	0.225831	-1.8563	-1.07399	-0.475865	-0.835204	-0.0945477	-0.219185	0.277823	-0.83708	-0.279629	4716
IGFBPL1	PROTEIN_CODING	4	0.969115	-0.353502	-1.28309	-0.403964	0.0219663	0.182736	-1.67809	-1.58046	-1.67809	-0.818298	-1.62927	-0.222494	-1.02527	-0.190999	0.391272	-0.950511	-0.279619	4717
NHLH2	PROTEIN_CODING	4	-0.346591	-1.94664	-0.00601708	0.268172	-0.0936256	-0.36596	-0.251753	-0.0728984	-1.94664	-0.976327	-0.162326	-0.766415	-0.230204	0.0872731	-0.268725	-0.29016	-0.279443	4718
LAT	PROTEIN_CODING	4	-1.9928	0.588418	1.908	0.0463301	1.16699	-0.685098	-0.879558	-2.04009	-2.04009	1.24821	-1.45982	0.167871	-1.20158	0.60666	-0.503637	-0.0550941	-0.279366	4719
ANP32D	PROTEIN_CODING	4	-0.238629	0.422733	-0.600499	-1.99873	0.0668413	1.29903	-1.49229	0.0607302	-1.99873	-0.088883	-0.715778	-0.138798	-0.0441748	-0.965943	0.375748	-0.934463	-0.279357	4720
CLDN8	PROTEIN_CODING	4	-0.15889	0.120465	1.09773	-0.698755	-0.971164	-0.475774	0.443756	-0.404062	1.09773	0.609098	0.0198471	0.353102	-0.14536	-0.83496	-0.535276	-0.0232701	-0.279273	4721
LYRM2	PROTEIN_CODING	5	-0.28529	0.00569913	0.327688	1.06809	0.5643	-1.08355	-1.68111	-2.53029	-2.53029	0.166694	-2.1057	0.0160325	-1.76498	0.816198	-0.268179	-0.290304	-0.279242	4722
TNNC1	PROTEIN_CODING	4	-0.0855436	-0.0014287	1.57929	0.00416916	-1.20557	-0.175303	-1.32098	-0.682758	1.57929	0.788929	-1.00187	0.497438	-0.726349	-0.600701	-0.488806	-0.0695911	-0.279198	4723
TMCO3	PROTEIN_CODING	4	-0.275206	0.427242	-0.895089	-0.955742	0.896145	-1.00953	-0.251019	0.0575319	-1.00953	-0.233923	-0.0967436	-0.247684	-0.401006	-0.0297985	-0.12953	-0.428803	-0.279167	4724
OR2M5	PROTEIN_CODING	4	-1.15463	-1.14148	-0.768072	0.412722	-0.51686	-0.644408	2.49563	-0.129628	2.49563	-0.954778	1.183	-1.02139	0.573865	-0.0520689	-0.771965	0.213648	-0.279158	4725
JPT2	PROTEIN_CODING	4	0.062162	-1.60685	-1.95048	0.544671	-0.242349	-0.377752	0.0236391	0.210395	-1.95048	-1.77867	0.117017	-1.16506	-0.0479062	0.151161	-0.18598	-0.372326	-0.279153	4726
RGMA	PROTEIN_CODING	4	0.343397	-0.542509	-0.0231835	-1.94382	-0.858393	0.788695	0.911972	-0.352459	-1.94382	-0.282846	0.279756	-0.0740988	0.449403	-1.4011	0.0912331	-0.648968	-0.278868	4727
CASZ1	PROTEIN_CODING	4	-0.391868	-0.564191	0.402534	-0.638729	-0.589742	0.0289748	0.435073	-0.43286	-0.638729	-0.0808284	0.00110658	-0.184508	0.010396	-0.614235	-0.317545	-0.239484	-0.278514	4728
ZNF467	PROTEIN_CODING	4	-0.296367	0.0134214	-0.546892	-0.515699	-0.194369	0.0676268	-0.236502	-0.694484	-0.694484	-0.266735	-0.465493	-0.276613	-0.287786	-0.355034	-0.141037	-0.415976	-0.278506	4729
HMCES	PROTEIN_CODING	4	-0.668109	-1.13945	-0.937429	0.126364	1.29598	0.0830608	-2.04964	-0.889052	-2.04964	-1.03844	-1.46935	-0.914995	-0.951877	0.71117	0.236976	-0.793807	-0.278415	4730
WFDC12	PROTEIN_CODING	4	0.132906	-0.152271	0.113383	0.167265	-0.322037	-1.03301	-1.00086	-0.188368	-1.03301	-0.0194439	-0.594612	0.0313393	-0.740745	-0.0773857	-0.407381	-0.14893	-0.278156	4731
SLC25A22	PROTEIN_CODING	4	-1.33407	-0.20129	1.30832	-0.0996584	-0.736658	0.459574	-0.370201	-0.652835	-1.33407	0.553514	-0.511518	-0.0756821	-0.18782	-0.418158	-0.537053	-0.0192207	-0.278137	4732
RAF1	PROTEIN_CODING	4	0.183656	-2.62577	1.36467	-0.0794769	-0.881907	-0.581767	0.0995567	0.543355	-2.62577	-0.630548	0.321456	-0.359147	0.0203813	-0.480692	-0.426673	-0.129523	-0.278098	4733
OR6C4	PROTEIN_CODING	4	-1.2142	-0.624895	-1.22009	-0.181931	-1.54543	1.62008	0.717972	0.432974	1.62008	-0.92249	0.575473	-1.01973	0.923675	-0.86368	-0.379852	-0.176316	-0.278084	4734
STX3	PROTEIN_CODING	4	-2.28135	0.756827	-0.833973	0.364035	0.1931	0.155569	-0.192123	0.0733182	-2.28135	-0.0385727	-0.0594022	-0.786166	0.0122547	0.278567	-0.644228	0.0886867	-0.277771	4735
OR8K1	PROTEIN_CODING	4	-0.987474	-0.0902795	0.460438	-0.225806	-1.24101	0.0777909	0.394861	0.654759	-1.24101	0.185079	0.52481	-0.205772	0.375804	-0.733409	-0.716898	0.161361	-0.277769	4736
HIST3H3	PROTEIN_CODING	4	0.271292	-0.561862	-1.30017	-0.79826	-1.02724	0.946032	0.188911	-0.442919	-1.30017	-0.931016	-0.127004	-0.530247	0.230675	-0.912748	0.0633626	-0.61876	-0.277699	4737
GFRA3	PROTEIN_CODING	4	0.400366	0.0452316	0.457366	0.3939	0.281206	-1.17003	-2.25521	-1.3897	-2.25521	0.251299	-1.82245	0.300988	-1.60498	0.337553	-0.16282	-0.392418	-0.277619	4738
VNN2	PROTEIN_CODING	4	-0.606589	-0.881304	-0.354888	-1.10845	-0.22887	0.25811	0.321037	0.955519	-1.10845	-0.618096	0.638278	-0.61426	0.511555	-0.668662	-0.19245	-0.362757	-0.277604	4739
WNT4	PROTEIN_CODING	4	0.566655	0.0135483	-0.282615	-1.05644	-0.0572745	-0.151862	0.0580824	-1.71828	-1.71828	-0.134533	-0.830099	0.0991962	-0.60402	-0.556855	0.119173	-0.673689	-0.277258	4740
TEKT4	PROTEIN_CODING	4	-1.65658	-1.53141	-1.74077	1.80656	1.96439	-0.961087	-1.93192	-0.429365	1.96439	-1.63609	-1.18064	-1.64292	-1.10746	1.88547	-0.21776	-0.336725	-0.277242	4741
SLC6A11	PROTEIN_CODING	4	-0.496782	0.484962	-0.669562	-0.698406	-0.636664	0.577078	0.243642	-0.876143	-0.876143	-0.0923	-0.31625	-0.227127	-0.0184742	-0.667535	-0.185456	-0.368985	-0.277221	4742
FNDC7	PROTEIN_CODING	4	0.181549	-0.235119	-0.120441	-1.89625	0.236369	0.130415	0.0178676	-0.291837	-1.89625	-0.17778	-0.136985	-0.0580038	-0.0478513	-0.829941	0.182778	-0.737005	-0.277114	4743
AHSA1	PROTEIN_CODING	4	1.67552	-2.84648	-1.97044	0.12231	-0.388555	-0.308643	-0.747853	0.0400952	-2.84648	-2.40846	-0.353879	-1.04713	-0.338801	-0.133123	0.326107	-0.88001	-0.276951	4744
DPH6	PROTEIN_CODING	4	0.451765	-3.25622	-2.39235	0.889223	0.235324	0.260645	-0.713574	-0.633723	-3.25622	-2.82429	-0.673649	-1.73227	-0.362218	0.562273	0.315911	-0.869571	-0.27683	4745
ASNA1	PROTEIN_CODING	4	-0.129989	-0.0637694	-0.668027	2.26421	0.564028	-0.985541	-2.6585	-3.35664	-3.35664	-0.365898	-3.00757	-0.287262	-2.33356	1.41412	-0.183834	-0.369753	-0.276794	4746
TAF1A	PROTEIN_CODING	4	-0.349901	-1.8958	-1.21929	-2.00035	0.785699	2.22407	-2.13188	0.608466	2.22407	-1.55755	-0.761706	-1.155	0.233554	-0.607328	0.886624	-1.43987	-0.276623	4747
GAL3ST2	PROTEIN_CODING	4	-1.74108	0.951463	-0.376405	-0.0073888	0.584745	-0.457212	-0.205249	-0.44723	-1.74108	0.287529	-0.326239	-0.388674	-0.369897	0.288678	-0.537849	-0.0153663	-0.276608	4748
AFDN	PROTEIN_CODING	4	0.0812139	-1.31715	-1.50835	-1.33252	1.91261	-0.124819	-0.84075	-0.725977	1.91261	-1.41275	-0.783364	-0.914763	-0.563849	0.290046	0.623001	-1.17621	-0.276605	4749
C11orf42	PROTEIN_CODING	4	-1.36842	-0.0774268	0.730678	0.377987	0.621689	-0.540351	-1.09377	-1.0602	-1.36842	0.326626	-1.07699	-0.238388	-0.898108	0.499838	-0.429026	-0.124124	-0.276575	4750
TCHHL1	PROTEIN_CODING	4	-0.0310091	0.504301	0.0622622	-1.48002	0.600532	-0.654	-0.598833	-0.157344	-1.48002	0.283281	-0.378088	0.178518	-0.470059	-0.439747	-0.0281592	-0.524944	-0.276552	4751
BEND3	PROTEIN_CODING	4	1.252	0.561171	-0.643688	-3.34021	0.499773	-0.508218	0.49006	0.467412	-3.34021	-0.0412583	0.478736	0.389828	0.149751	-1.42022	0.414518	-0.967576	-0.276529	4752
RFX1	PROTEIN_CODING	4	0.140057	0.720313	0.230185	-0.783444	-0.242842	-0.647731	0.240023	-1.4403	-1.4403	0.475249	-0.600138	0.363518	-0.616002	-0.513143	-0.250172	-0.302778	-0.276475	4753
PROS1	PROTEIN_CODING	4	-1.32755	-1.74279	0.346952	0.0824387	-1.14204	0.831422	0.506857	0.683653	-1.74279	-0.697919	0.595255	-0.907795	0.673977	-0.5298	-0.546055	-0.00674167	-0.276399	4754
MRPL52	PROTEIN_CODING	4	1.50245	0.167397	-1.66296	0.106715	2.22634	-4.29513	0.0666052	-0.966145	-4.29513	-0.747782	-0.44977	0.00229607	-1.73156	1.16653	-0.188779	-0.363613	-0.276196	4755
WDR53	PROTEIN_CODING	4	0.343133	0.480146	0.901923	-1.60941	-1.56386	-0.437744	0.986683	0.853403	-1.60941	0.691035	0.920043	0.575067	0.467447	-1.58663	-0.552823	0.000555716	-0.276134	4756
OR8H1	PROTEIN_CODING	4	-1.11533	-0.967068	0.0960044	0.213354	0.212241	-0.609403	-0.026868	0.184184	-1.11533	-0.435532	0.078658	-0.662131	-0.150696	0.212798	-0.504164	-0.04784	-0.276002	4757
EIF2A	PROTEIN_CODING	4	1.11688	-1.43603	-0.928345	-1.47782	-0.13942	0.58702	-1.68211	0.561943	-1.68211	-1.18218	-0.560081	-0.415829	-0.177714	-0.808621	0.521494	-1.07336	-0.275934	4758
SSR3	PROTEIN_CODING	4	-1.58203	-0.43521	-0.894335	0.58453	0.838999	-0.374461	-0.422119	-0.493502	-1.58203	-0.664772	-0.457811	-0.970526	-0.430028	0.711764	-0.372499	-0.179351	-0.275925	4759
C20orf173	PROTEIN_CODING	4	-0.697342	0.408355	0.028092	-0.257076	0.237649	-0.596906	-0.187464	-0.932324	-0.932324	0.218223	-0.559894	-0.086965	-0.572231	-0.00971368	-0.352199	-0.199582	-0.275891	4760
IREB2	PROTEIN_CODING	4	-2.50997	-0.512747	-4.1831	3.02891	-0.981728	0.00991469	0.275748	2.01546	-4.1831	-2.34792	1.1456	-2.40194	0.767041	1.02359	-1.16059	0.608864	-0.275865	4761
FAHD2A	PROTEIN_CODING	4	-0.481641	0.454602	0.217801	-0.133593	-0.528087	-0.0588574	-0.849013	-0.728289	-0.849013	0.336202	-0.788651	0.0635875	-0.545386	-0.33084	-0.356195	-0.195348	-0.275771	4762
ARGFX	PROTEIN_CODING	4	-0.347081	-0.0656999	-2.21561	-1.86109	-0.673774	1.15886	0.800747	1.61832	-2.21561	-1.14065	1.20953	-0.876129	1.19264	-1.26743	0.0460019	-0.597405	-0.275701	4763
RPL6	PROTEIN_CODING	4	-0.0115293	-0.538681	0.570339	0.104994	1.15763	-2.11803	-0.339894	-1.2655	-2.11803	0.0158286	-0.802698	0.00670933	-1.24114	0.631312	-0.323976	-0.227292	-0.275634	4764
KIAA0232	PROTEIN_CODING	4	-0.506589	-1.11821	-0.666562	-1.53684	-0.0129798	0.743815	-0.0273172	1.13036	-1.53684	-0.892385	0.551522	-0.763787	0.61562	-0.774909	0.0747487	-0.6259	-0.275576	4765
F2RL2	PROTEIN_CODING	4	-1.02419	1.11894	-0.109821	-0.787777	-0.250446	0.0746333	-0.597823	0.259095	1.11894	0.504561	-0.169364	-0.00502417	-0.0880316	-0.519111	-0.400002	-0.15086	-0.275431	4766
CBX6	PROTEIN_CODING	4	-0.327909	-0.858745	0.133584	0.195867	0.923501	-0.712912	-1.61815	-1.11845	-1.61815	-0.362581	-1.3683	-0.351024	-1.14984	0.559684	-0.0391065	-0.511672	-0.275389	4767
SLC30A6	PROTEIN_CODING	4	-0.241998	0.692053	0.485332	-1.01829	-1.09726	0.247949	-0.161872	-0.10076	-1.09726	0.588693	-0.131316	0.311796	-0.00489431	-1.05778	-0.363768	-0.186972	-0.27537	4768
MAN1B1	PROTEIN_CODING	4	-0.894303	-0.614811	-0.299507	1.81358	-0.76119	-0.847472	-1.31276	0.303165	1.81358	-0.457159	-0.5048	-0.602874	-0.619024	0.526194	-0.834321	0.283873	-0.275224	4769
BCOR	PROTEIN_CODING	4	-0.524601	-1.22036	0.0591889	-0.142256	-2.1092	0.175527	0.978817	2.08361	-2.1092	-0.580583	1.53121	-0.561922	1.07932	-1.12573	-0.819425	0.269458	-0.274983	4770
CDCA5	PROTEIN_CODING	4	-0.187623	0.0228236	0.196271	-1.46182	1.46663	-1.21583	-1.11863	0.399287	1.46663	0.109547	-0.359671	0.0104906	-0.645056	0.0024042	0.0210588	-0.570647	-0.274794	4771
HYOU1	PROTEIN_CODING	4	2.1295	1.16975	0.615404	-1.64616	-0.177355	-1.23633	-1.51372	-1.70665	2.1295	0.892576	-1.61018	1.30488	-1.48556	-0.911758	0.238607	-0.787923	-0.274658	4772
TCEAL6	PROTEIN_CODING	5	0.394725	-1.52708	-1.34041	-1.11274	-0.652886	0.703392	0.020715	0.885918	-1.52708	-1.43374	0.453317	-0.824254	0.536675	-0.882815	0.14841	-0.697723	-0.274657	4773
LDHB	PROTEIN_CODING	4	-0.146739	0.408833	-0.103258	-0.469437	-1.14165	-0.842153	0.160304	1.43907	1.43907	0.152788	0.799688	0.0529456	0.252408	-0.805546	-0.710182	0.161013	-0.274585	4774
UGT1A7	PROTEIN_CODING	5	-1.16856	-0.3989	0.188998	-1.04731	-0.258952	0.548746	0.274999	0.492363	-1.16856	-0.104951	0.383681	-0.459485	0.438703	-0.653129	-0.292921	-0.256192	-0.274556	4775
ZBTB18	PROTEIN_CODING	4	0.477948	1.67565	-0.455902	-2.7392	-0.346191	0.137315	-0.593009	1.01904	-2.7392	0.609874	0.213016	0.565899	0.187782	-1.5427	0.0896906	-0.638771	-0.27454	4776
UBAP2	PROTEIN_CODING	4	-1.12766	0.0103272	-2.05548	1.2641	1.04485	-0.972411	-1.08756	-0.57862	-2.05548	-1.02258	-0.833089	-1.05761	-0.879529	1.15448	-0.351741	-0.197189	-0.274465	4777
RFPL1	PROTEIN_CODING	4	-0.771644	0.278159	0.0189666	-0.937039	-0.795722	0.418875	0.0543543	0.527913	-0.937039	0.148563	0.291134	-0.158173	0.333714	-0.866381	-0.38283	-0.165781	-0.274306	4778
CD163L1	PROTEIN_CODING	5	-0.296878	0.1282	1.02228	-2.28829	-1.06938	0.829724	0.0374224	1.17191	-2.28829	0.575238	0.604667	0.284532	0.679686	-1.67883	-0.178844	-0.369461	-0.274153	4779
ZRANB1	PROTEIN_CODING	4	0.104586	0.257962	-0.419957	-0.925553	-1.18543	0.486469	-0.422891	0.336922	-1.18543	-0.0809977	-0.0429844	-0.0191365	0.1335	-1.05549	-0.198125	-0.349845	-0.273985	4780
PIP	PROTEIN_CODING	4	-0.913411	0.456033	-0.0357533	-0.274672	0.191719	-0.944963	0.0346329	0.140307	-0.944963	0.21014	0.0874699	-0.164377	-0.256674	-0.0414766	-0.555551	0.00764584	-0.273953	4781
OTUB1	PROTEIN_CODING	4	-0.630444	0.0735765	0.794931	-0.732802	-1.64599	0.116136	0.789736	0.841969	-1.64599	0.434254	0.815852	0.0793543	0.582614	-1.18939	-0.720098	0.172435	-0.273832	4782
EEF2K	PROTEIN_CODING	4	-0.872416	0.497989	0.430477	0.259192	-0.138514	-0.608643	-0.861657	-0.630441	-0.872416	0.464233	-0.746049	0.0186835	-0.700247	0.0603391	-0.539858	-0.00754116	-0.273699	4783
KIAA0040	PROTEIN_CODING	4	-1.95849	-0.448775	-0.61552	0.0868578	-0.739058	0.72073	0.396294	1.16424	-1.95849	-0.532148	0.780269	-1.0076	0.760423	-0.3261	-0.65894	0.11166	-0.27364	4784
ENOPH1	PROTEIN_CODING	4	-1.9118	-0.706307	0.475613	0.198761	0.00725032	0.188193	0.852798	-0.87053	-1.9118	-0.115347	-0.00886588	-0.714164	0.0568205	0.103005	-0.572118	0.0248492	-0.273634	4785
CLEC2A	PROTEIN_CODING	4	0.512686	-0.00777799	0.679191	-0.841326	-0.955905	0.494366	-0.968757	-1.40582	-1.40582	0.335707	-1.18729	0.3947	-0.626736	-0.898615	0.017049	-0.564302	-0.273627	4786
PRDM4	PROTEIN_CODING	4	-1.37767	-0.851386	-1.22948	-1.10498	1.55045	-0.432849	1.01038	0.517117	1.55045	-1.04043	0.763747	-1.15284	0.364881	0.222736	-0.0866879	-0.460555	-0.273622	4787
CYP4Z1	PROTEIN_CODING	4	-0.245068	-2.07813	0.0250112	1.59388	-1.73586	-0.302061	-0.645262	0.79317	-2.07813	-1.02656	0.073954	-0.766063	-0.0513844	-0.0709858	-0.760995	0.213759	-0.273618	4788
KIAA0586	PROTEIN_CODING	4	1.22807	-0.112364	1.0398	-0.422767	-0.665951	-0.915318	-0.596183	-2.06216	-2.06216	0.463717	-1.32917	0.718501	-1.19122	-0.544359	-0.117733	-0.429407	-0.27357	4789
CD86	PROTEIN_CODING	4	-0.163099	-0.0105372	-0.0536044	-1.6768	-0.175949	0.549772	-0.570526	0.284444	-1.6768	-0.0320708	-0.143041	-0.0757468	0.0878966	-0.926375	0.0702413	-0.617304	-0.273531	4790
ADSS	PROTEIN_CODING	4	-0.595599	-2.30601	-0.318583	-0.711605	-0.631236	1.42121	-0.0598665	0.440047	-2.30601	-1.3123	0.19009	-1.0734	0.600465	-0.671421	0.0647928	-0.61127	-0.273239	4791
GADL1	PROTEIN_CODING	4	0.382212	0.968964	0.389287	-1.40134	-1.21137	-0.164032	-0.289687	0.442057	-1.40134	0.679126	0.0761846	0.580154	-0.00388773	-1.30635	-0.331062	-0.215343	-0.273202	4792
MXI1	PROTEIN_CODING	4	-1.5297	-1.13701	0.417807	1.07477	0.56582	-0.347365	-0.336243	-1.74979	-1.74979	-0.359602	-1.04302	-0.749634	-0.811132	0.820295	-0.437081	-0.109283	-0.273182	4793
PRKAB1	PROTEIN_CODING	4	-1.34873	0.786376	-0.685511	-0.101453	0.17997	-0.873706	0.580882	0.328552	-1.34873	0.0504327	0.454717	-0.415953	0.0119094	0.0392582	-0.680821	0.134565	-0.273128	4794
LSM8	PROTEIN_CODING	4	-0.0769451	-0.13413	-1.34316	0.202511	-2.03478	0.519613	-0.485032	1.46563	-2.03478	-0.738647	0.490297	-0.51808	0.500069	-0.916135	-0.530704	-0.0152797	-0.272992	4795
RETREG3	PROTEIN_CODING	4	0.0131029	-1.08597	0.357057	-0.859507	1.0133	-0.26374	-1.47378	-0.878373	-1.47378	-0.364456	-1.17608	-0.238603	-0.871964	0.0768989	0.254222	-0.800013	-0.272895	4796
RAB41	PROTEIN_CODING	4	0.883329	0.0905195	-0.310575	-1.28637	-0.485776	0.00510655	-0.831629	-0.452812	-1.28637	-0.110028	-0.642221	0.221091	-0.426445	-0.886071	0.13422	-0.679538	-0.272659	4797
MAN2C1	PROTEIN_CODING	4	-0.495176	-0.566921	0.000670706	-0.292482	1.19371	-0.974319	-1.27626	-0.292253	-1.27626	-0.283125	-0.784258	-0.353809	-0.847612	0.450616	-0.0919272	-0.453288	-0.272608	4798
OR56B4	PROTEIN_CODING	4	-1.28882	-0.181152	-0.404168	0.257583	-0.548207	0.5359	-0.797261	0.200662	-1.28882	-0.29266	-0.298299	-0.624715	-0.0202327	-0.145312	-0.43371	-0.111126	-0.272418	4799
GDF9	PROTEIN_CODING	4	-0.0706104	-1.15323	-0.120643	0.0766987	-1.02415	0.313283	-0.57757	-0.00735376	-1.15323	-0.636935	-0.292462	-0.44816	-0.0905468	-0.473723	-0.260491	-0.284233	-0.272362	4800
LEXM	PROTEIN_CODING	4	-0.907032	-0.0358095	-0.0430798	0.936328	-0.592273	-0.595101	-0.739043	-0.131483	0.936328	-0.0394446	-0.435263	-0.32864	-0.488542	0.172028	-0.698135	0.153874	-0.272131	4801
TESK1	PROTEIN_CODING	4	-0.729203	-1.13383	0.163772	-0.292701	-0.275341	0.712986	-0.374742	-0.751308	-1.13383	-0.485031	-0.563025	-0.566421	-0.137688	-0.284021	-0.097186	-0.446919	-0.272052	4802
PINX1	PROTEIN_CODING	4	0.443991	-0.627066	-2.20482	-1.06545	0.336255	0.311619	-0.722853	0.238501	-2.20482	-1.41594	-0.242176	-0.795965	-0.0575775	-0.364599	0.363955	-0.907857	-0.271951	4803
RBBP9	PROTEIN_CODING	4	-0.610587	-0.717879	0.256959	-0.25982	0.23042	-0.870521	0.780467	-0.558656	-0.870521	-0.23046	0.110905	-0.357169	-0.216237	-0.0147003	-0.416896	-0.126458	-0.271677	4804
CRISP1	PROTEIN_CODING	4	1.55378	0.458735	1.13834	-1.41732	-0.00770037	-0.658665	-1.61964	-2.17639	-2.17639	0.798535	-1.89802	1.05028	-1.4849	-0.712512	0.295804	-0.838935	-0.271566	4805
MAPRE2	PROTEIN_CODING	4	-1.27086	-0.438184	-1.19724	0.506276	1.17674	-0.521189	-1.07754	-0.326388	-1.27086	-0.81771	-0.701965	-0.968761	-0.641706	0.841505	-0.205106	-0.3378	-0.271453	4806
LMLN	PROTEIN_CODING	4	-1.36905	-0.896372	-0.813566	-0.000949528	-0.487781	0.441838	0.495218	0.789291	-1.36905	-0.854969	0.642255	-1.02633	0.575449	-0.244365	-0.471664	-0.0712213	-0.271442	4807
SAXO1	PROTEIN_CODING	4	0.16176	0.67273	0.825153	-1.23969	-0.212069	-0.0393834	-1.34185	-0.753947	-1.34185	0.748942	-1.0479	0.553215	-0.711729	-0.725881	-0.0298973	-0.512884	-0.271391	4808
APOL1	PROTEIN_CODING	4	-0.579969	0.244262	-0.711781	-0.631683	0.533035	-1.34268	0.789357	0.466018	-1.34268	-0.233759	0.627688	-0.349163	-0.0291012	-0.0493239	-0.463205	-0.0792514	-0.271228	4809
METTL27	PROTEIN_CODING	4	-1.2939	0.058107	1.17645	-1.10214	-0.932384	0.803943	-0.385108	0.945279	-1.2939	0.617278	0.280085	-0.0197819	0.454705	-1.01726	-0.474114	-0.0682601	-0.271187	4810
CKAP2L	PROTEIN_CODING	4	-0.97357	-1.77834	-0.296097	1.60479	0.690127	-1.01875	-0.705227	-1.07968	-1.77834	-1.03722	-0.892453	-1.016	-0.934553	1.14746	-0.434066	-0.108294	-0.27118	4811
WBP1	PROTEIN_CODING	4	-0.961206	0.172923	1.18028	0.225025	0.32403	-0.963953	-1.09441	-0.760448	1.18028	0.676603	-0.927432	0.130666	-0.939605	0.274528	-0.53371	-0.00860124	-0.271155	4812
KAZALD1	PROTEIN_CODING	4	-0.340856	-0.677397	0.622465	-0.634099	-1.15339	0.0644361	0.0878689	0.844543	-1.15339	-0.0274658	0.466206	-0.131929	0.332283	-0.893742	-0.476602	-0.0651196	-0.270861	4813
POLL	PROTEIN_CODING	4	-1.0409	0.524376	-1.33499	-0.142465	-0.348397	0.447849	-0.0989318	-0.172551	-1.33499	-0.405305	-0.135741	-0.61717	0.0587887	-0.245431	-0.313816	-0.227837	-0.270827	4814
LRRC45	PROTEIN_CODING	4	-1.65604	0.110965	0.708672	0.946717	0.0391755	-0.359693	-1.80697	-0.202852	-1.80697	0.409818	-1.00491	-0.278801	-0.789837	0.492946	-0.658852	0.117209	-0.270822	4815
TMEM87A	PROTEIN_CODING	4	0.137851	0.60802	-1.01459	0.325287	0.633909	-0.975452	-1.54998	-1.53435	-1.54998	-0.203286	-1.54217	-0.0895736	-1.35326	0.479598	-0.0678974	-0.473388	-0.270643	4816
ELMO3	PROTEIN_CODING	4	0.926962	0.268615	-0.119102	-0.921481	-2.11074	0.0803903	0.670841	-0.0173731	-2.11074	0.0747566	0.326734	0.358825	0.24462	-1.51611	-0.367796	-0.17333	-0.270563	4817
RPL36	PROTEIN_CODING	4	-0.204791	1.88485	-1.31559	-1.35328	-1.27445	0.971968	-0.306478	0.211845	1.88485	0.284629	-0.0473168	0.121489	0.292445	-1.31387	-0.169092	-0.37199	-0.270541	4818
OR2D3	PROTEIN_CODING	4	-0.868397	0.336528	-1.03253	-0.639213	-0.0556251	-0.0147445	0.0216951	0.583865	-1.03253	-0.348002	0.30278	-0.521467	0.196939	-0.347419	-0.312922	-0.228145	-0.270533	4819
SPG11	PROTEIN_CODING	4	-0.257077	-0.350884	0.297818	-0.536052	-0.221542	0.115988	-0.781057	-0.61445	-0.781057	-0.026533	-0.697753	-0.103381	-0.426506	-0.378797	-0.120877	-0.420113	-0.270495	4820
SNX8	PROTEIN_CODING	4	-3.16747	-0.784455	1.28259	0.18375	0.261459	-0.107529	1.70209	0.214147	-3.16747	0.249068	0.958119	-0.889779	0.602903	0.222604	-1.00451	0.463646	-0.270434	4821
GPR162	PROTEIN_CODING	4	-0.371945	0.297713	0.452302	-0.024924	-1.29409	0.813155	-1.01921	-1.21996	-1.29409	0.375008	-1.11958	0.126023	-0.475337	-0.659505	-0.284292	-0.2565	-0.270396	4822
OR5K2	PROTEIN_CODING	4	0.496146	0.747573	0.602952	-0.296769	-0.860192	-0.732445	-0.729295	-1.07702	-1.07702	0.675262	-0.903156	0.615557	-0.846253	-0.57848	-0.365497	-0.174888	-0.270192	4823
CRISPLD1	PROTEIN_CODING	4	0.450775	-0.257207	-0.127145	-0.894365	-1.48006	0.749341	-0.399205	-0.108707	-1.48006	-0.192176	-0.253956	0.022141	0.0804764	-1.18721	-0.0933158	-0.446832	-0.270074	4824
OMP	PROTEIN_CODING	4	0.417694	1.03331	-1.52615	0.862824	1.01203	-1.72992	-1.77364	-2.09766	-2.09766	-0.246417	-1.93565	-0.0250468	-1.86707	0.937425	-0.100066	-0.439746	-0.269906	4825
SEMA4D	PROTEIN_CODING	4	0.233227	0.694801	0.523526	-2.54973	-1.40579	0.773279	0.494991	0.946592	-2.54973	0.609163	0.720791	0.483851	0.738287	-1.97776	-0.133095	-0.40659	-0.269843	4826
GUCA1B	PROTEIN_CODING	4	-0.583263	-1.81563	0.398406	-1.49993	0.494716	-0.0862317	0.524192	1.00736	-1.81563	-0.708611	0.765775	-0.666828	0.481773	-0.502609	-0.0582593	-0.480923	-0.269591	4827
CFAP20	PROTEIN_CODING	4	2.95108	-1.96636	-2.954	-0.109853	0.232276	-1.23137	-0.605312	-1.39174	-2.954	-2.46018	-0.998524	-0.656427	-1.07614	0.0612113	0.650661	-1.18952	-0.269429	4828
POLH	PROTEIN_CODING	4	-1.08995	-0.431962	1.81276	0.721398	0.379954	-1.36038	-1.34757	-0.566011	1.81276	0.690397	-0.956789	0.096947	-1.09132	0.550676	-0.690127	0.151669	-0.269229	4829
DPPA4	PROTEIN_CODING	4	1.34344	-1.74874	0.895647	-0.705668	-2.21982	0.199903	0.798368	-0.410873	-2.21982	-0.426547	0.193748	0.16345	0.195799	-1.46275	-0.225492	-0.312823	-0.269157	4830
ATXN7L2	PROTEIN_CODING	4	-1.32196	-1.58965	0.45805	0.257373	1.02376	-0.924036	-0.344627	0.177589	-1.58965	-0.565802	-0.0835187	-0.817854	-0.363691	0.640568	-0.40741	-0.130649	-0.26903	4831
RABGEF1	PROTEIN_CODING	4	-0.577771	-0.80169	-0.284312	-0.526369	-0.871621	0.495623	0.55844	0.259977	-0.871621	-0.543001	0.409208	-0.554591	0.438013	-0.698995	-0.317923	-0.220054	-0.268989	4832
ACYP2	PROTEIN_CODING	5	0.28081	0.0268158	-0.369274	-0.860845	-0.940127	-0.401538	1.09417	-0.135648	1.09417	-0.171229	0.479258	-0.0205496	0.18566	-0.900486	-0.353618	-0.184272	-0.268945	4833
OR5B17	PROTEIN_CODING	4	1.07477	0.310216	0.922294	-1.74481	-1.9703	-0.0161693	0.509403	0.344532	-1.9703	0.616255	0.426967	0.769093	0.279255	-1.85756	-0.303902	-0.233864	-0.268883	4834
NLRP6	PROTEIN_CODING	4	-0.44243	-3.03493	-1.86738	0.173857	-1.13179	-0.140099	2.52529	2.23189	-3.03493	-2.45115	2.37859	-1.78158	1.53903	-0.478967	-0.571441	0.0337651	-0.268838	4835
ROMO1	PROTEIN_CODING	4	1.99275	0.0326964	1.49695	-0.785844	-1.0263	-1.07719	-0.946023	-2.01626	-2.01626	0.764821	-1.48114	1.17413	-1.34649	-0.906072	-0.0369143	-0.500721	-0.268818	4836
CD2	PROTEIN_CODING	4	-0.50187	0.132781	-1.48538	0.159978	-0.524382	-0.132722	-0.893846	1.01925	-1.48538	-0.676302	0.0627003	-0.618158	-0.0024403	-0.182202	-0.386324	-0.151208	-0.268766	4837
ZNF496	PROTEIN_CODING	4	-1.11093	-1.69426	-1.54827	0.371134	-0.588847	1.07614	-0.406506	0.930887	-1.69426	-1.62127	0.26219	-1.45115	0.533508	-0.108857	-0.207877	-0.329314	-0.268596	4838
FASTKD5	PROTEIN_CODING	4	3.38687	-0.0577746	0.146041	-0.179214	0.802468	-4.7357	-0.858477	-1.0011	-4.7357	0.0441334	-0.929786	1.15838	-2.19842	0.311627	-0.18212	-0.354956	-0.268538	4839
ACTR3C	PROTEIN_CODING	4	0.184511	1.0302	-0.111191	-0.316065	-0.545831	-0.75316	-0.815813	-0.462669	1.0302	0.459503	-0.639241	0.367839	-0.677214	-0.430948	-0.371494	-0.165268	-0.268381	4840
CKB	PROTEIN_CODING	4	0.0404447	0.560661	-0.573068	-0.875872	-0.834548	0.0500639	-0.686386	0.71838	-0.875872	-0.00620394	0.0159972	0.00934562	0.0273528	-0.85521	-0.248013	-0.288693	-0.268353	4841
SHANK3	PROTEIN_CODING	4	-1.01062	-0.222445	0.283427	0.354627	-1.30339	0.774361	-0.802695	-0.108223	-1.30339	0.0304908	-0.455459	-0.316546	-0.0455188	-0.474379	-0.513214	-0.0234471	-0.268331	4842
RIC8B	PROTEIN_CODING	4	0.0200598	0.412006	0.44679	-1.7537	-0.529868	0.668642	-0.422602	-0.465874	-1.7537	0.429398	-0.444238	0.292952	-0.0732781	-1.14178	0.0529447	-0.589512	-0.268284	4843
RPE	PROTEIN_CODING	4	2.48926	1.00015	-1.31656	-4.63514	-3.46507	3.00218	1.36657	0.949213	-4.63514	-0.158202	1.15789	0.724286	1.77266	-4.0501	0.675459	-1.21181	-0.268178	4844
HDDC2	PROTEIN_CODING	4	0.829664	0.238714	-0.434372	-0.735084	-1.96078	0.625693	-0.0974823	-0.442094	-1.96078	-0.0978291	-0.269788	0.211335	0.0287056	-1.34793	-0.168474	-0.367567	-0.268021	4845
RBM15B	PROTEIN_CODING	4	-1.18699	0.470607	-0.00681253	-0.332805	-0.460331	-0.322773	0.223774	0.703773	-1.18699	0.231897	0.463774	-0.241065	0.201591	-0.396568	-0.656698	0.120955	-0.267871	4846
GOLGB1	PROTEIN_CODING	4	-0.0314228	0.617828	0.835217	-0.439509	-1.29133	-0.313845	0.353726	-0.868369	-1.29133	0.726522	-0.257321	0.473874	-0.276163	-0.865421	-0.545534	0.00989724	-0.267818	4847
PRB2	PROTEIN_CODING	4	-2.77528	-0.728901	-1.61535	0.956438	-0.460198	1.24081	1.0116	0.197972	-2.77528	-1.17213	0.604785	-1.70651	0.816795	0.24812	-0.664887	0.129699	-0.267594	4848
TIMM50	PROTEIN_CODING	4	-0.631088	-0.390056	-0.199135	1.11905	0.0250272	-1.11864	-0.794349	-0.615273	1.11905	-0.294596	-0.704811	-0.40676	-0.842754	0.572038	-0.5749	0.0398806	-0.26751	4849
SMPD2	PROTEIN_CODING	4	-1.61998	-0.582627	-1.20712	0.577416	0.317213	0.543206	-0.882565	-0.173051	-1.61998	-0.894871	-0.527808	-1.13657	-0.170803	0.447314	-0.253186	-0.281754	-0.26747	4850
PLPPR4	PROTEIN_CODING	4	-0.579272	-0.310348	-0.0154405	-0.0711849	0.906032	-0.331933	-1.61976	-1.10909	-1.61976	-0.162894	-1.36443	-0.301687	-1.02026	0.417423	-0.00172424	-0.532835	-0.26728	4851
CTCF	PROTEIN_CODING	4	-1.88682	-1.88185	0.1768	-0.204516	-2.86677	2.4241	2.17019	1.39764	-2.86677	-0.852523	1.78391	-1.19729	1.99731	-1.53564	-0.776493	0.242292	-0.267101	4852
LRRC15	PROTEIN_CODING	4	-0.559893	1.62671	0.391753	-1.41399	-1.902	0.00462081	1.16447	1.35839	-1.902	1.00923	1.26143	0.486191	0.842493	-1.658	-0.819092	0.285558	-0.266767	4853
AGTRAP	PROTEIN_CODING	4	-1.44076	0.0573501	-0.0148471	0.440296	-0.129529	-0.899675	0.541015	0.275432	-1.44076	0.0212515	0.408223	-0.466085	-0.0277428	0.155383	-0.823321	0.289924	-0.266699	4854
CCT3	PROTEIN_CODING	4	1.23367	2.40661	0.852659	-0.612521	-0.92774	-3.11949	1.15425	-0.759212	-3.11949	1.62964	0.197519	1.49765	-0.90815	-0.770131	-0.937852	0.404878	-0.266487	4855
CD40LG	PROTEIN_CODING	4	-0.596465	-2.63341	-2.32486	-1.07274	0.0608735	1.22037	1.22951	1.30791	-2.63341	-2.47913	1.26871	-1.85158	1.2526	-0.505933	0.228261	-0.761055	-0.266397	4856
ZC3HC1	PROTEIN_CODING	4	1.02078	-0.790202	-0.48987	-0.131688	-0.182478	-0.186002	-1.52113	-1.43494	-1.52113	-0.640036	-1.47804	-0.0864305	-1.04736	-0.157083	0.217433	-0.74992	-0.266243	4857
ASXL1	PROTEIN_CODING	4	0.329001	-1.18276	-0.67938	-0.2323	-0.558636	0.00206503	-0.391972	-0.0208723	-1.18276	-0.931071	-0.206422	-0.511047	-0.136926	-0.395468	-0.0758566	-0.456598	-0.266227	4858
BCAT1	PROTEIN_CODING	4	-1.13585	-0.284079	-0.0606119	-1.29224	-0.625106	0.126246	0.791573	2.2124	2.2124	-0.172346	1.50199	-0.493513	1.04341	-0.958673	-0.544903	0.0124662	-0.266218	4859
NBPF20	PROTEIN_CODING	4	0.572166	1.74795	-0.238074	-0.17945	0.428118	-1.94144	-1.67008	-0.793179	-1.94144	0.754939	-1.23163	0.694014	-1.46823	0.124334	-0.31372	-0.218714	-0.266217	4860
CSNK2A1	PROTEIN_CODING	5	-2.10432	-1.50071	-0.773488	4.98821	-1.25274	-0.931392	-0.757108	-1.56207	4.98821	-1.1371	-1.15959	-1.45951	-1.08352	1.86773	-1.42948	0.897173	-0.266155	4861
ANXA6	PROTEIN_CODING	4	-1.2281	0.241553	-1.29876	1.3275	-0.254378	0.145664	-0.269883	-1.8469	-1.8469	-0.528601	-1.05839	-0.761768	-0.657038	0.536559	-0.445605	-0.0864981	-0.266051	4862
COIL	PROTEIN_CODING	4	0.496025	-0.638379	-1.0936	-1.32282	0.319346	-0.143461	0.184338	-0.343059	-1.32282	-0.865989	-0.0793602	-0.411984	-0.100727	-0.501736	0.22397	-0.756056	-0.266043	4863
DNASE1	PROTEIN_CODING	4	0.307065	1.00168	0.905	-2.32197	-0.612497	0.0687955	0.594337	-0.575935	-2.32197	0.953339	0.00920066	0.737914	0.0290656	-1.46723	-0.0788789	-0.453143	-0.266011	4864
SLC41A2	PROTEIN_CODING	4	-0.757586	-0.0658276	0.00525268	-2.1179	-0.351438	0.541605	0.543261	1.69685	-2.1179	-0.0302875	1.12005	-0.27272	0.927237	-1.23467	-0.18914	-0.342712	-0.265926	4865
FAM214B	PROTEIN_CODING	4	-0.717159	0.716268	-0.191616	-1.37812	-1.14022	1.27267	0.732203	-0.521995	-1.37812	0.262326	0.105104	-0.0641693	0.494292	-1.25917	-0.194902	-0.336898	-0.2659	4866
P2RY2	PROTEIN_CODING	4	-1.03222	1.2064	-0.642932	-0.299134	-1.48806	0.0577258	1.25005	0.519378	-1.48806	0.281735	0.884715	-0.156252	0.609052	-0.893599	-0.820854	0.289105	-0.265874	4867
DR1	PROTEIN_CODING	4	-0.598412	-1.37045	-0.100316	-2.59113	-0.376253	2.3309	0.912215	-0.160285	-2.59113	-0.735385	0.375965	-0.689727	1.02761	-1.48369	0.452078	-0.983516	-0.265719	4868
RIN1	PROTEIN_CODING	4	0.239271	0.156492	1.45936	-1.04553	-0.860762	-0.924346	-0.0876321	0.466394	1.45936	0.807927	0.189381	0.618375	-0.181861	-0.953145	-0.515279	-0.0160731	-0.265676	4869
STXBP2	PROTEIN_CODING	4	-0.0323088	-1.21554	-0.885589	1.0787	0.826236	-0.677249	-1.74275	-1.73489	-1.74275	-1.05056	-1.73882	-0.711146	-1.38496	0.952468	0.0388927	-0.570228	-0.265667	4870
KCTD6	PROTEIN_CODING	4	-0.283905	0.598197	-0.243066	-1.36371	-0.319006	0.150251	-0.187102	0.277302	-1.36371	0.177566	0.0451	0.0237419	0.0801502	-0.84136	-0.150887	-0.380349	-0.265618	4871
ZFAND5	PROTEIN_CODING	4	0.905062	0.509521	0.980315	-1.33072	-0.660571	-0.867072	0.177367	-0.947178	-1.33072	0.744918	-0.384905	0.798299	-0.545627	-0.995643	-0.207527	-0.323568	-0.265547	4872
FER1L5	PROTEIN_CODING	4	1.0103	-0.572254	0.862664	0.453354	-0.544375	-2.06429	0.264002	-1.4507	-2.06429	0.145205	-0.59335	0.433569	-1.08366	-0.0455107	-0.53279	0.00173593	-0.265527	4873
FAM228A	PROTEIN_CODING	4	-0.672224	-0.26592	-0.254259	-1.46194	-0.0703625	-0.181121	1.15064	0.954908	-1.46194	-0.26009	1.05277	-0.397468	0.641476	-0.766149	-0.307902	-0.223084	-0.265493	4874
LRRC10	PROTEIN_CODING	4	-0.477297	-0.539836	-0.704848	-0.304799	0.972559	-0.12673	-1.19344	-0.874869	-1.19344	-0.622342	-1.03416	-0.573994	-0.731681	0.33388	0.122844	-0.653766	-0.265461	4875
HSF2BP	PROTEIN_CODING	4	0.382769	-0.27048	0.308242	-2.39054	0.193793	0.351743	0.313155	-0.608957	-2.39054	0.0188811	-0.147901	0.140177	0.0186471	-1.09837	0.309435	-0.839854	-0.26521	4876
ZFAT	PROTEIN_CODING	4	-0.702963	-1.0199	0.359912	0.468418	-1.01553	0.10083	-0.459588	0.236791	-1.0199	-0.329996	-0.111398	-0.454318	-0.0406556	-0.273557	-0.539222	0.00900798	-0.265107	4877
PLPP1	PROTEIN_CODING	4	-1.10343	0.778098	-0.647559	-0.320182	-1.18531	0.965466	-0.201569	0.177629	-1.18531	0.0652692	-0.0119698	-0.324299	0.313842	-0.752748	-0.441094	-0.0889609	-0.265027	4878
ABHD13	PROTEIN_CODING	4	-1.09136	0.196166	-1.11244	-0.46489	-0.072643	0.0885333	0.275125	0.541568	-1.11244	-0.458139	0.408347	-0.669212	0.301742	-0.268766	-0.358489	-0.171561	-0.265025	4879
AMIGO2	PROTEIN_CODING	4	0.834277	-0.996727	-0.665385	-0.306427	-1.1731	-0.0284032	-0.0517176	-0.118205	-1.1731	-0.831056	-0.0849613	-0.275945	-0.0661086	-0.739764	-0.122409	-0.407481	-0.264945	4880
FA2H	PROTEIN_CODING	4	-0.670407	-0.293244	1.14558	-0.298888	-0.59542	-0.3389	-0.238701	0.0149775	1.14558	0.426167	-0.111862	0.0606423	-0.187541	-0.447154	-0.534909	0.00513913	-0.264885	4881
FUT9	PROTEIN_CODING	4	-0.295129	0.3425	1.26382	-0.31028	-1.52361	-0.566205	-0.166086	0.776027	-1.52361	0.803161	0.30497	0.437064	0.0145787	-0.916945	-0.794981	0.26595	-0.264515	4882
CCDC69	PROTEIN_CODING	4	-0.268924	-0.152669	0.64632	-0.615638	0.0122031	-0.732264	0.0378788	-0.496165	-0.732264	0.246825	-0.229143	0.074909	-0.39685	-0.301717	-0.329661	-0.199318	-0.26449	4883
CHRAC1	PROTEIN_CODING	4	0.18999	0.0994642	-0.175123	2.31353	-1.0047	-0.982837	-2.15422	-1.97559	2.31353	-0.0378294	-2.06491	0.0381105	-1.70422	0.654417	-0.599182	0.0702662	-0.264458	4884
ZNF92	PROTEIN_CODING	4	0.700891	0.516733	1.43655	-0.489252	-0.763214	-0.974767	-0.424105	-1.64788	-1.64788	0.97664	-1.03599	0.884723	-1.01558	-0.626233	-0.345697	-0.182868	-0.264282	4885
PCSK2	PROTEIN_CODING	4	-0.51289	-1.63284	0.28937	1.72926	-1.63473	0.825106	-2.08515	-0.556019	-2.08515	-0.671736	-1.32058	-0.618787	-0.605353	0.0472642	-0.440839	-0.087686	-0.264262	4886
GNB4	PROTEIN_CODING	4	-0.452376	0.734449	0.0672252	-0.866874	-1.58899	0.593326	0.657704	0.000369336	-1.58899	0.400837	0.329037	0.116432	0.417133	-1.22793	-0.48268	-0.0456667	-0.264173	4887
TMEM61	PROTEIN_CODING	4	-1.04624	-0.460206	-0.52732	0.733025	0.450142	-0.820451	-0.293854	-0.521619	-1.04624	-0.493763	-0.407737	-0.677922	-0.545308	0.591584	-0.472183	-0.0561583	-0.264171	4888
C6orf132	PROTEIN_CODING	4	0.338256	1.16371	-0.447811	-0.641023	-0.666198	-0.576623	-0.479745	-0.313536	1.16371	0.357951	-0.39664	0.351386	-0.456634	-0.653611	-0.301522	-0.226571	-0.264046	4889
SLC43A2	PROTEIN_CODING	5	-0.705275	-0.3413	0.410839	-0.580799	-1.10158	0.646563	0.855054	-0.610516	-1.10158	0.0347693	0.122269	-0.211912	0.297034	-0.841191	-0.386765	-0.141254	-0.264009	4890
TARDBP	PROTEIN_CODING	4	4.90154	0.531798	0.243556	-0.528072	-1.47232	-2.35609	-2.45113	-2.58238	4.90154	0.387677	-2.51676	1.8923	-2.4632	-1.0002	0.357707	-0.885717	-0.264005	4891
PRR23B	PROTEIN_CODING	4	-0.11057	0.21099	0.298142	-0.552143	-0.697307	-0.272	-0.34119	-0.0704081	-0.697307	0.254566	-0.205799	0.132854	-0.227866	-0.624725	-0.359959	-0.167792	-0.263875	4892
OR8H2	PROTEIN_CODING	4	-1.21999	-0.352671	0.164888	0.955966	0.124281	-0.188855	-1.21704	-1.1018	-1.21999	-0.0938916	-1.15942	-0.469257	-0.8359	0.540124	-0.428187	-0.0991156	-0.263651	4893
ATG2B	PROTEIN_CODING	4	-1.0341	0.275546	-0.597723	-0.640316	-0.0590778	0.332781	0.573503	-0.613517	-1.0341	-0.161088	-0.0200069	-0.452094	0.097589	-0.349697	-0.253467	-0.273804	-0.263636	4894
DIAPH3	PROTEIN_CODING	4	0.286019	-0.533553	0.257516	-0.637553	-0.772921	-0.428511	-0.106571	0.325338	-0.772921	-0.138018	0.109383	0.00332749	-0.0699149	-0.705237	-0.305138	-0.222063	-0.2636	4895
CNBD1	PROTEIN_CODING	4	-1.26827	-0.396145	-0.651288	-0.0163241	-0.602517	0.115002	0.300861	1.12874	-1.26827	-0.523716	0.714798	-0.771903	0.514866	-0.309421	-0.585263	0.0582525	-0.263505	4896
THAP9	PROTEIN_CODING	4	-0.981654	-0.74841	0.290386	-0.405765	-0.869596	-0.190637	1.81466	0.377661	1.81466	-0.229012	1.09616	-0.479893	0.667227	-0.637681	-0.680629	0.153794	-0.263418	4897
GPT	PROTEIN_CODING	4	-0.200054	0.416849	-0.558739	0.301918	-0.581648	-0.161284	-1.21102	-0.52451	-1.21102	-0.0709451	-0.867763	-0.113982	-0.63227	-0.139865	-0.314329	-0.212263	-0.263296	4898
TMTC1	PROTEIN_CODING	4	0.126498	0.0441457	-0.114891	-1.2149	0.162139	-0.415318	-0.0813376	-0.324044	-1.2149	-0.0353726	-0.202691	0.0185844	-0.273566	-0.526381	-0.0422269	-0.484321	-0.263274	4899
MYEF2	PROTEIN_CODING	4	-0.769214	-0.0450293	-0.980671	0.137233	1.35873	-0.814004	-0.451808	-1.50698	-1.50698	-0.51285	-0.979392	-0.598305	-0.924263	0.747983	-0.0748285	-0.45167	-0.263249	4900
RGS9	PROTEIN_CODING	4	-0.323126	-0.810142	-0.754704	-1.41195	0.105177	-0.0515653	0.397867	1.37146	-1.41195	-0.782423	0.884665	-0.629324	0.572588	-0.653389	-0.0898382	-0.436571	-0.263205	4901
CBR4	PROTEIN_CODING	4	-0.887874	-0.395663	-0.471084	-0.609062	0.746549	-0.0572867	-1.1975	0.522654	-1.1975	-0.433374	-0.337424	-0.584874	-0.244045	0.0687435	-0.0662041	-0.459953	-0.263079	4902
PTPRR	PROTEIN_CODING	4	-0.67028	-0.339562	-0.694569	-0.514409	-0.213198	0.394777	-0.70824	0.592173	-0.70824	-0.517065	-0.0580334	-0.568137	0.0929035	-0.363804	-0.1629	-0.363169	-0.263035	4903
IL17RB	PROTEIN_CODING	4	-0.0203933	0.267819	0.184489	-2.64905	-1.41651	0.365932	1.60744	2.22542	-2.64905	0.226154	1.91643	0.143971	1.3996	-2.03278	-0.356989	-0.168822	-0.262905	4904
PIN1	PROTEIN_CODING	4	-0.575093	-1.19439	-0.0568265	0.0816611	0.845161	0.106041	-1.76052	-1.05851	-1.76052	-0.625606	-1.40952	-0.608768	-0.904331	0.463411	0.12537	-0.651154	-0.262892	4905
EPG5	PROTEIN_CODING	4	0.908254	-0.786586	-0.770016	0.591083	-0.438256	-0.848855	-1.3682	-0.654117	-1.3682	-0.778301	-1.01116	-0.216116	-0.957057	0.0764134	-0.126286	-0.399459	-0.262872	4906
WRNIP1	PROTEIN_CODING	4	-1.45465	-0.121673	-0.676018	-0.604952	-0.459044	0.395876	1.05614	0.834385	-1.45465	-0.398845	0.945264	-0.75078	0.762134	-0.531998	-0.505939	-0.0195113	-0.262725	4907
SPC24	PROTEIN_CODING	4	-0.362423	-0.934157	-0.741361	0.0967483	-0.067428	-0.784468	0.377291	0.382473	-0.934157	-0.837759	0.379882	-0.679313	-0.00823458	0.0146601	-0.404773	-0.120376	-0.262574	4908
PRKAR1A	PROTEIN_CODING	4	-0.226938	0.225541	-2.24648	1.2468	0.807484	0.0172789	-1.81698	-3.00208	-3.00208	-1.01047	-2.40953	-0.749292	-1.60059	1.02714	0.199275	-0.724399	-0.262562	4909
ZNF80	PROTEIN_CODING	4	-0.665388	0.982919	0.560197	-1.29107	0.0658478	0.362628	-0.759235	-0.878647	-1.29107	0.771558	-0.818941	0.292576	-0.425084	-0.612614	-0.0789708	-0.446152	-0.262562	4910
VASP	PROTEIN_CODING	4	-0.145804	1.26004	-0.359252	0.122134	-0.558327	-0.620049	-0.351494	-1.29587	-1.29587	0.450394	-0.823683	0.251661	-0.755805	-0.218096	-0.441393	-0.0837184	-0.262556	4911
ARHGEF16	PROTEIN_CODING	4	-1.02656	0.14466	-1.07418	0.22477	-1.18712	1.28988	-0.175028	-0.647276	1.28988	-0.464761	-0.411152	-0.652027	0.15586	-0.481173	-0.307931	-0.217047	-0.262489	4912
SLC27A5	PROTEIN_CODING	4	-0.597525	-0.227492	-1.66964	-0.945681	-1.11847	0.840973	0.412442	1.97762	1.97762	-0.948568	1.19503	-0.831554	1.07701	-1.03208	-0.291676	-0.233073	-0.262374	4913
OR6C65	PROTEIN_CODING	4	-0.312035	0.308246	-0.44064	-0.835933	-1.41131	1.05255	0.102667	-0.103431	-1.41131	-0.0661973	-0.000381939	-0.148143	0.350594	-1.12362	-0.223599	-0.300837	-0.262218	4914
RBCK1	PROTEIN_CODING	4	-0.908184	1.60381	0.715788	-0.98806	-1.08817	0.659818	-0.27655	-0.534632	1.60381	1.1598	-0.405591	0.470472	-0.0504547	-1.03811	-0.445512	-0.0779502	-0.261731	4915
OR6B2	PROTEIN_CODING	5	0.483445	-0.507629	0.280534	-0.908827	-0.195305	-0.692363	-0.103604	-0.181585	-0.908827	-0.113547	-0.142595	0.0854501	-0.325851	-0.552066	-0.134741	-0.388323	-0.261532	4916
SLC9C1	PROTEIN_CODING	4	-0.397787	-0.654088	-0.188243	-1.1851	0.298492	-0.0822095	0.12902	0.308373	-1.1851	-0.421165	0.218696	-0.413373	0.118394	-0.443302	-0.0605014	-0.462522	-0.261512	4917
NAP1L4	PROTEIN_CODING	4	0.683284	-1.84438	1.39201	0.0455378	-0.495797	-1.14251	-0.629125	-0.235579	-1.84438	-0.226182	-0.432352	0.076973	-0.669072	-0.225129	-0.318342	-0.204332	-0.261337	4918
PCNT	PROTEIN_CODING	4	1.85234	-1.40397	0.253902	-0.71663	-0.504105	-0.363748	-0.44793	-2.07183	-2.07183	-0.575035	-1.25988	0.234088	-0.961168	-0.610368	0.328161	-0.850514	-0.261177	4919
NTM	PROTEIN_CODING	4	-1.23912	-0.955698	0.597598	-0.482126	-1.16662	0.48137	1.00184	1.03538	-1.23912	-0.17905	1.01861	-0.532406	0.839529	-0.824373	-0.641456	0.119144	-0.261156	4920
PTBP1	PROTEIN_CODING	4	2.28344	-0.117638	-0.00454442	0.658213	-1.72569	-1.35186	-1.66276	-1.07643	2.28344	-0.0610914	-1.3696	0.720418	-1.36369	-0.533741	-0.264706	-0.257492	-0.261099	4921
OST4	PROTEIN_CODING	4	-2.47909	-1.70019	-1.17251	1.71639	1.22638	-1.30391	0.813718	0.606648	-2.47909	-1.43635	0.710183	-1.78393	0.0388193	1.47138	-0.852208	0.330075	-0.261067	4922
CALCOCO2	PROTEIN_CODING	4	1.01015	-0.916367	1.03645	0.0977775	-0.58717	-2.07694	0.280269	-0.419519	-2.07694	0.060039	-0.0696252	0.376741	-0.73873	-0.244696	-0.551322	0.0293971	-0.260962	4923
LMNB1	PROTEIN_CODING	4	1.31621	-1.82928	0.79438	-1.3719	0.766845	0.316002	-2.23411	-1.91671	-2.23411	-0.517449	-2.07541	0.093771	-1.27827	-0.302526	0.799686	-1.32158	-0.260949	4924
FBXO47	PROTEIN_CODING	4	-1.96265	1.04944	0.0877916	0.592297	-0.239713	0.703634	-1.02415	-1.43072	-1.96265	0.568617	-1.22743	-0.27514	-0.583745	0.176292	-0.499577	-0.0221737	-0.260875	4925
FBXO48	PROTEIN_CODING	4	-0.0115238	-0.12866	-1.59995	0.41838	0.298531	-0.830217	-0.306303	-0.845005	-1.59995	-0.864303	-0.575654	-0.580043	-0.660509	0.358455	-0.18107	-0.340526	-0.260798	4926
IL7	PROTEIN_CODING	4	-0.00297925	-0.563348	-0.642705	-0.494977	-0.107386	0.0326515	-0.0937785	-0.6833	-0.6833	-0.603026	-0.388539	-0.403011	-0.248142	-0.301182	-0.0259047	-0.495514	-0.260709	4927
CCDC12	PROTEIN_CODING	4	0.570539	1.00866	0.818687	-1.12417	-1.62623	-0.371929	1.33983	-1.19187	-1.62623	0.913676	0.0739816	0.799297	-0.0746552	-1.3752	-0.475874	-0.0455037	-0.260689	4928
RBM11	PROTEIN_CODING	4	0.232178	0.931518	0.60141	-1.07989	-0.319983	-0.501011	-0.100072	-1.22303	-1.22303	0.766464	-0.66155	0.588369	-0.608037	-0.699939	-0.196272	-0.324994	-0.260633	4929
KRT23	PROTEIN_CODING	4	-0.397322	-0.26685	-0.363535	0.245118	-0.582384	-0.160727	-0.0712917	-0.634877	-0.634877	-0.315193	-0.353084	-0.342569	-0.288965	-0.168633	-0.380144	-0.141053	-0.260599	4930
C8orf82	PROTEIN_CODING	4	-2.041	-2.41804	-0.0788655	0.710116	0.826627	0.776588	-0.862895	-0.311008	-2.41804	-1.24845	-0.586951	-1.51263	-0.132438	0.768372	-0.145928	-0.375096	-0.260512	4931
CDC42EP3	PROTEIN_CODING	4	-1.95162	-1.3683	0.193287	0.893917	-0.534332	0.662802	-0.19446	0.101838	-1.95162	-0.587506	-0.0463111	-1.04221	0.19006	0.179792	-0.607718	0.0866997	-0.260509	4932
NXPH2	PROTEIN_CODING	4	-1.57183	-1.77536	-0.965072	0.00428596	0.628809	-0.0486866	0.917394	0.673573	-1.77536	-1.37022	0.795484	-1.43742	0.514093	0.316548	-0.330568	-0.190149	-0.260358	4933
SLC10A7	PROTEIN_CODING	4	-0.99366	1.27892	-1.05876	-0.865309	0.323462	0.0993118	-0.401415	-0.0704193	1.27892	0.110083	-0.235917	-0.257831	-0.124174	-0.270923	-0.190296	-0.330381	-0.260338	4934
TMEM127	PROTEIN_CODING	4	-0.266977	0.403806	0.374158	-0.929053	-1.03267	0.402608	0.0651616	-0.314708	-1.03267	0.388982	-0.124773	0.170329	0.0510206	-0.980861	-0.299012	-0.221615	-0.260314	4935
SLC14A2	PROTEIN_CODING	4	0.158873	-0.030501	-0.283942	-1.05053	-1.67326	-0.0493646	1.0138	1.40966	-1.67326	-0.157222	1.21173	-0.0518569	0.791368	-1.3619	-0.521251	0.00132713	-0.259962	4936
CNTLN	PROTEIN_CODING	4	-1.10461	-0.717955	-1.08748	0.779009	0.595014	-0.54605	-0.847565	0.0880014	-1.10461	-0.902717	-0.379782	-0.970016	-0.435204	0.687011	-0.351883	-0.16783	-0.259857	4937
STX7	PROTEIN_CODING	4	-0.692335	0.335366	-0.371496	-1.25679	-0.311259	0.896135	0.338468	-0.691633	-1.25679	-0.0180653	-0.176582	-0.242822	0.18099	-0.784026	-0.0358199	-0.483813	-0.259817	4938
DECR2	PROTEIN_CODING	4	0.181181	1.79962	1.65148	-0.711243	-2.11966	-0.992372	1.03557	-0.317798	-2.11966	1.72555	0.358888	1.21076	-0.0915315	-1.41545	-0.976949	0.457732	-0.259608	4939
TEP1	PROTEIN_CODING	5	0.258581	-2.03923	0.0367142	-0.2135	-0.84999	0.372448	0.882717	-1.12804	-2.03923	-1.00126	-0.122662	-0.581311	0.042375	-0.531745	-0.0729869	-0.445806	-0.259397	4940
C9orf64	PROTEIN_CODING	4	-1.44021	-1.51811	-0.125551	0.0974929	-0.404511	0.817406	-0.193741	0.584363	-1.51811	-0.821831	0.195311	-1.02796	0.402676	-0.153509	-0.342439	-0.176342	-0.25939	4941
GCC1	PROTEIN_CODING	4	-0.930926	0.293266	0.101993	-0.177976	-0.745718	0.619329	-0.777497	-0.258929	-0.930926	0.197629	-0.518213	-0.178556	-0.139032	-0.461847	-0.352438	-0.166187	-0.259312	4942
C3orf14	PROTEIN_CODING	4	-0.581825	0.596896	-0.570094	-0.583999	0.0604169	-0.768139	0.665027	-0.0543658	-0.768139	0.0134012	0.305331	-0.185007	-0.0524926	-0.261791	-0.429849	-0.0884223	-0.259136	4943
CRYZL2P-SEC16B	PROTEIN_CODING	4	-0.725695	-1.59901	-0.965339	0.135316	0.502315	-0.143604	0.499543	-0.580729	-1.59901	-1.28217	-0.0405931	-1.09668	-0.07493	0.318815	-0.122328	-0.395817	-0.259073	4944
SEC16B	PROTEIN_CODING	4	-0.725695	-1.59901	-0.965339	0.135316	0.502315	-0.143604	0.499543	-0.580729	-1.59901	-1.28217	-0.0405931	-1.09668	-0.07493	0.318815	-0.122328	-0.395817	-0.259073	4945
ACHE	PROTEIN_CODING	4	-0.172452	0.0814871	-0.567432	0.118499	-1.11087	0.168386	-0.232051	-0.395721	-1.11087	-0.242973	-0.313886	-0.219466	-0.153129	-0.496187	-0.371647	-0.14612	-0.258883	4946
ZNF587B	PROTEIN_CODING	4	-1.53926	-0.375707	-0.14183	0.281589	-0.528755	0.263938	0.43061	0.0276831	-1.53926	-0.258768	0.229147	-0.6856	0.240744	-0.123583	-0.60136	0.083989	-0.258686	4947
AASS	PROTEIN_CODING	5	-1.26991	0.269669	-0.531051	-0.391163	-0.883369	0.972345	0.250092	0.0521364	-1.26991	-0.130691	0.151114	-0.510429	0.424858	-0.637266	-0.393644	-0.12358	-0.258612	4948
MYCBPAP	PROTEIN_CODING	4	0.58846	0.159139	-1.72173	0.448598	-0.187417	-1.15687	-0.239824	-0.68642	-1.72173	-0.781293	-0.463122	-0.324709	-0.694372	0.130591	-0.251943	-0.265272	-0.258608	4949
IGSF9	PROTEIN_CODING	4	-0.645537	-0.12545	-1.1704	-0.213193	-0.681375	0.0113166	0.206417	1.04393	-1.1704	-0.647925	0.625172	-0.647129	0.420554	-0.447284	-0.438532	-0.0786487	-0.25859	4950
SOST	PROTEIN_CODING	4	-1.0785	0.204915	-0.506242	0.863391	-0.441323	-1.00913	0.623178	-0.0929151	-1.0785	-0.150663	0.265132	-0.459942	-0.159622	0.211034	-0.842984	0.325953	-0.258515	4951
RPS27L	PROTEIN_CODING	4	0.174588	0.812141	-0.7477	-0.502642	-0.275759	-0.616246	-0.515187	-0.209404	0.812141	0.0322206	-0.362295	0.0796763	-0.446946	-0.389201	-0.239139	-0.277572	-0.258356	4952
COX8A	PROTEIN_CODING	4	-0.773141	-0.633676	-0.00537764	0.402806	-0.438283	-0.183589	-0.0540846	-0.422495	-0.773141	-0.319527	-0.23829	-0.470731	-0.220056	-0.0177387	-0.465004	-0.0516704	-0.258337	4953
ABCB7	PROTEIN_CODING	4	-0.861242	-1.94827	-0.350491	1.44628	0.597351	-1.52096	0.223059	-0.346612	-1.94827	-1.14938	-0.0617767	-1.05333	-0.54817	1.02181	-0.594949	0.078374	-0.258287	4954
OR2A12	PROTEIN_CODING	4	0.355729	1.08163	-0.426935	-1.0031	-0.966656	0.00979532	-0.690026	0.148434	1.08163	0.327348	-0.270796	0.336808	-0.177266	-0.984879	-0.200377	-0.315517	-0.257947	4955
PATE4	PROTEIN_CODING	4	-0.555544	-0.245253	0.70942	-0.809618	-0.953426	-0.276244	0.650683	0.979753	0.979753	0.232084	0.815218	-0.0304591	0.451397	-0.881522	-0.595071	0.0792279	-0.257922	4956
ZDHHC2	PROTEIN_CODING	4	-0.112487	0.0190075	0.494258	-0.860058	-0.441186	-0.0337809	-0.316094	-0.396214	-0.860058	0.256633	-0.356154	0.133593	-0.248697	-0.650622	-0.195818	-0.31986	-0.257839	4957
FNDC1	PROTEIN_CODING	4	0.746664	0.733788	1.14044	-0.634075	0.127786	-1.77755	0.293728	-2.18755	-2.18755	0.937117	-0.946913	0.873632	-1.22379	-0.253145	-0.301032	-0.214624	-0.257828	4958
ELAVL2	PROTEIN_CODING	4	0.899181	-0.781906	0.254763	-0.413538	-2.6168	0.174002	0.674233	0.674679	-2.6168	-0.263572	0.674456	0.124013	0.507638	-1.51517	-0.51454	-0.000884504	-0.257712	4959
GPR174	PROTEIN_CODING	4	-0.380081	0.579241	1.00566	-2.434	-0.326589	0.276221	0.120831	0.932176	-2.434	0.792452	0.526503	0.401608	0.443076	-1.38029	-0.143483	-0.371681	-0.257582	4960
CASTOR2	PROTEIN_CODING	4	0.801245	-0.207081	-1.04754	-1.33113	-0.868325	0.305542	0.337147	0.0122477	-1.33113	-0.627309	0.174697	-0.151125	0.218312	-1.09973	0.079487	-0.59458	-0.257547	4961
PAX2	PROTEIN_CODING	4	-0.166685	-0.83464	-0.634589	0.412164	-0.928139	-0.123423	-0.237611	0.22928	-0.928139	-0.734614	-0.00416526	-0.545305	-0.0439177	-0.257987	-0.406082	-0.108872	-0.257477	4962
NRM	PROTEIN_CODING	4	0.144946	0.00609755	-0.161338	-1.50931	-1.76031	1.38988	0.173737	0.362272	-1.76031	-0.0776204	0.268005	-0.0034316	0.641962	-1.63481	-0.075163	-0.439643	-0.257403	4963
ZNF28	PROTEIN_CODING	4	-0.952553	-1.04543	-0.990647	-0.311043	-0.963894	0.721004	1.59201	0.368363	1.59201	-1.01804	0.980186	-0.996211	0.893792	-0.637468	-0.398481	-0.116299	-0.25739	4964
ZNF181	PROTEIN_CODING	4	1.00902	-1.27752	1.19549	-0.113702	-0.447325	-0.510462	-1.0458	-1.83445	-1.83445	-0.0410177	-1.44013	0.308995	-1.13024	-0.280514	0.0170778	-0.531615	-0.257269	4965
BANP	PROTEIN_CODING	4	0.198099	-0.0430665	-0.608282	1.23746	-0.0456401	-2.0613	-1.04008	-0.0517144	-2.0613	-0.325674	-0.545899	-0.151083	-1.05103	0.595911	-0.636282	0.121963	-0.257159	4966
SEMA4F	PROTEIN_CODING	4	-0.759146	-0.114306	-0.37416	-0.388255	-0.572041	0.265179	-0.604222	0.915821	0.915821	-0.244233	0.1558	-0.415871	0.19226	-0.480148	-0.355336	-0.158896	-0.257116	4967
SMARCB1	PROTEIN_CODING	4	-0.624965	-0.912188	-1.59084	1.93562	-0.560292	0.36447	-0.671375	-2.14025	-2.14025	-1.25151	-1.40581	-1.04266	-0.815719	0.687662	-0.273596	-0.24057	-0.257083	4968
ARSA	PROTEIN_CODING	4	-2.11943	-1.12726	0.977429	-0.798076	1.49682	-0.478735	0.512651	0.351769	-2.11943	-0.0749152	0.43221	-0.756422	0.128562	0.34937	-0.367118	-0.146927	-0.257022	4969
TMEM97	PROTEIN_CODING	4	-0.388714	0.448594	-0.442266	-1.00151	0.752331	0.210935	-1.50688	-0.729394	-1.50688	0.00316404	-1.11814	-0.127462	-0.675112	-0.124588	0.191517	-0.705493	-0.256988	4970
ZNF567	PROTEIN_CODING	4	0.832653	-1.05695	1.77248	0.666459	-1.34841	-1.07169	-1.14103	-0.816378	1.77248	0.357769	-0.978706	0.516064	-1.0097	-0.340975	-0.529148	0.015174	-0.256987	4971
TLCD1	PROTEIN_CODING	4	-1.01537	-2.55224	0.310984	-1.7805	-0.257823	0.621687	2.07095	1.95279	-2.55224	-1.12063	2.01187	-1.08554	1.54847	-1.01916	-0.21717	-0.296419	-0.256794	4972
SNAP29	PROTEIN_CODING	4	-0.102159	0.264581	-0.156516	0.393846	-2.40286	0.538612	-0.597164	0.553229	-2.40286	0.0540327	-0.0219676	0.00196886	0.164892	-1.00451	-0.655468	0.14197	-0.256749	4973
PTP4A3	PROTEIN_CODING	4	0.381215	0.577535	0.178288	-0.754026	-1.15514	0.24246	-0.550321	-0.715424	-1.15514	0.377912	-0.632872	0.379013	-0.341095	-0.954582	-0.177155	-0.336329	-0.256742	4974
GJD3	PROTEIN_CODING	4	-1.77133	0.233913	-0.500293	1.0338	0.424647	-0.719766	-0.67431	-0.0738672	-1.77133	-0.13319	-0.374088	-0.679236	-0.489314	0.729225	-0.688815	0.175508	-0.256653	4975
AGPAT2	PROTEIN_CODING	4	1.34576	-0.566745	1.82143	0.623211	-1.34695	-1.29351	-1.00317	-1.98791	-1.98791	0.627344	-1.49554	0.866816	-1.4282	-0.361868	-0.431567	-0.0816624	-0.256615	4976
MAD1L1	PROTEIN_CODING	4	0.270084	0.224893	-2.2731	-1.79171	0.388508	-0.706029	1.1223	1.52536	-2.2731	-1.0241	1.32383	-0.592707	0.647209	-0.7016	-0.0158124	-0.497328	-0.25657	4977
KPRP	PROTEIN_CODING	4	-0.330552	-0.0491131	0.526382	-0.566155	0.366574	-0.888429	0.252918	-0.970621	-0.970621	0.238635	-0.358851	0.0489059	-0.535377	-0.0997905	-0.284136	-0.228791	-0.256463	4978
HAPLN2	PROTEIN_CODING	4	-1.61484	-1.20506	-0.419294	1.08445	0.498492	-0.144291	-0.6113	-0.488187	-1.61484	-0.812178	-0.549744	-1.07973	-0.414593	0.791469	-0.420211	-0.0924922	-0.256352	4979
CHIA	PROTEIN_CODING	4	0.459075	-0.234428	-0.711915	-0.263013	-1.06166	-0.196568	0.853923	-0.859274	-1.06166	-0.473172	-0.00267527	-0.162423	-0.0673061	-0.662338	-0.266385	-0.246287	-0.256336	4980
CELF5	PROTEIN_CODING	4	-2.0049	-0.97204	-1.28984	1.73078	0.262613	-0.104981	-0.114914	-0.462831	-2.0049	-1.13094	-0.288873	-1.42226	-0.227576	0.996696	-0.615755	0.103655	-0.25605	4981
TSPAN31	PROTEIN_CODING	4	-0.963854	0.215051	0.0128312	-0.332297	-0.130158	-0.160877	-1.62859	1.50248	-1.62859	0.113941	-0.0630521	-0.245324	-0.0956605	-0.231228	-0.418296	-0.0938028	-0.25605	4982
TMC7	PROTEIN_CODING	4	-2.55545	-1.34827	-1.40303	-0.24316	-0.703228	2.31583	0.678035	1.37273	-2.55545	-1.37565	1.02538	-1.76892	1.45553	-0.473194	-0.31428	-0.19781	-0.256045	4983
CCL15	PROTEIN_CODING	4	-0.585033	0.0699562	0.974933	-0.25272	-0.846735	0.172149	-1.00175	-0.0862001	-1.00175	0.522445	-0.543977	0.153285	-0.305269	-0.549727	-0.419873	-0.0914177	-0.255645	4984
SLC25A19	PROTEIN_CODING	4	-0.280408	-0.815347	-0.629227	-0.35031	0.0407221	-0.116301	-0.429161	0.220343	-0.815347	-0.722287	-0.104409	-0.574994	-0.108373	-0.154794	-0.118662	-0.392335	-0.255499	4985
HBE1	PROTEIN_CODING	4	-1.39379	-1.92757	-1.13837	0.257195	0.423577	0.479852	-0.303059	0.769886	-1.92757	-1.53297	0.233414	-1.48658	0.31556	0.340386	-0.163455	-0.347453	-0.255454	4986
EFS	PROTEIN_CODING	4	-1.12322	-0.375223	-1.29098	0.35952	0.406608	0.292408	-0.40746	-0.862025	-1.29098	-0.8331	-0.634742	-0.929807	-0.325692	0.383064	-0.141401	-0.369441	-0.255421	4987
LAPTM4A	PROTEIN_CODING	4	-1.44241	0.413672	-0.76193	0.932532	-0.47178	-0.0599219	-0.19999	-0.432098	-1.44241	-0.174129	-0.316044	-0.59689	-0.23067	0.230376	-0.658038	0.147453	-0.255292	4988
FAM168B	PROTEIN_CODING	4	-0.679027	0.0219182	-0.227359	-0.31505	1.12471	0.1253	-1.25845	-2.10975	-2.10975	-0.10272	-1.6841	-0.294823	-1.08097	0.40483	0.190328	-0.700624	-0.255148	4989
TMX1	PROTEIN_CODING	4	-0.0149499	-0.84497	-0.665947	0.301401	-1.57984	0.375843	0.330434	-0.0461298	-1.57984	-0.755459	0.142152	-0.508622	0.220049	-0.639222	-0.406317	-0.103969	-0.255143	4990
MUC21	PROTEIN_CODING	4	-0.236534	-0.2969	0.783147	0.670568	-0.455414	-0.659698	-0.677642	-1.50806	-1.50806	0.243124	-1.09285	0.0832378	-0.948466	0.107577	-0.450549	-0.0597196	-0.255134	4991
PRSS45	PROTEIN_CODING	4	0.0768602	0.625471	-0.82475	-0.880255	-1.09886	-0.502662	1.17921	0.768912	1.17921	-0.0996396	0.974062	-0.0408063	0.481821	-0.989559	-0.508222	-0.00194409	-0.255083	4992
TCHP	PROTEIN_CODING	4	0.340291	-0.0708121	0.642661	-0.541383	-0.424498	-1.00196	0.0212481	-0.398729	-1.00196	0.285924	-0.18874	0.304046	-0.459813	-0.482941	-0.362055	-0.148066	-0.255061	4993
C5orf51	PROTEIN_CODING	4	-0.637273	0.994551	1.6944	-1.66313	-1.36056	1.60536	-0.56291	-1.07531	1.6944	1.34448	-0.819112	0.683893	-0.0109542	-1.51184	-0.130824	-0.379254	-0.255039	4994
ACP7	PROTEIN_CODING	4	-0.396595	-0.255736	-0.899647	-1.21687	0.308888	0.954705	-1.14681	-0.0579535	-1.21687	-0.577691	-0.602383	-0.517326	-0.0833536	-0.453992	0.288999	-0.798982	-0.254991	4995
RPL13	PROTEIN_CODING	4	0.963716	0.872986	2.35256	-0.415788	-1.61255	-1.08324	-1.44708	-0.540799	2.35256	1.61278	-0.99394	1.39642	-1.02371	-1.01417	-0.577357	0.0676824	-0.254837	4996
KCNK16	PROTEIN_CODING	4	-1.00148	-0.834215	-0.386414	0.266412	0.355668	-0.624707	0.686401	-0.514947	-1.00148	-0.610315	0.0857271	-0.740702	-0.151084	0.31104	-0.423505	-0.0860586	-0.254782	4997
ZDHHC22	PROTEIN_CODING	4	0.116837	-0.275506	-0.301071	-0.0164422	-1.55687	0.0348556	0.294794	0.0686371	-1.55687	-0.288289	0.181715	-0.153247	0.132762	-0.786658	-0.468394	-0.0410051	-0.254699	4998
TCP11X2	PROTEIN_CODING	4	-0.549759	-0.128325	0.154852	0.89855	-0.716414	-0.970853	-0.0735272	-0.33155	-0.970853	0.0132634	-0.202539	-0.174411	-0.458644	0.0910679	-0.745675	0.236425	-0.254625	4999
SNAPC1	PROTEIN_CODING	4	-0.3655	-1.21673	1.45366	0.356033	1.19917	-1.75691	-1.15762	-0.999187	-1.75691	0.118463	-1.0784	-0.042858	-1.30457	0.777601	-0.307746	-0.201303	-0.254524	5000
APCDD1L	PROTEIN_CODING	4	-0.00424508	-0.0907814	0.118705	-0.605874	-0.466051	0.155173	-0.920529	-0.319291	-0.920529	0.0139616	-0.61991	0.00789269	-0.361549	-0.535962	-0.105041	-0.403941	-0.254491	5001
HFE	PROTEIN_CODING	4	0.0846749	0.292871	0.189496	-0.996622	-1.50677	0.748856	0.0399288	-0.236245	-1.50677	0.241183	-0.0981582	0.189014	0.18418	-1.2517	-0.224414	-0.284532	-0.254473	5002
PRELID3A	PROTEIN_CODING	4	0.486271	-0.0531496	-0.422121	-1.0168	-0.645904	-0.304216	-0.55842	0.943172	-1.0168	-0.237635	0.192376	0.00366697	0.0268453	-0.83135	-0.154616	-0.354018	-0.254317	5003
DZANK1	PROTEIN_CODING	4	0.0257135	0.926328	-0.153551	0.269904	0.745875	-2.17247	-0.135802	-1.42577	-2.17247	0.386388	-0.780785	0.266163	-1.24468	0.507889	-0.46696	-0.0414978	-0.254229	5004
MNS1	PROTEIN_CODING	4	0.225186	0.152646	-0.691601	-0.232348	-0.370677	0.294761	-1.07259	-1.27051	-1.27051	-0.269477	-1.17155	-0.104589	-0.682778	-0.301512	0.0497567	-0.557791	-0.254017	5005
KIAA1468	PROTEIN_CODING	4	-0.933413	-0.402647	0.900171	-0.3691	0.385571	-0.237628	-0.354286	-0.882124	-0.933413	0.248762	-0.618205	-0.145296	-0.491346	0.00823571	-0.261823	-0.246181	-0.254002	5006
NCF4	PROTEIN_CODING	4	-0.191481	1.54527	-1.53196	-0.114021	-1.20619	0.549757	-0.831849	-0.304317	1.54527	0.00665617	-0.568083	-0.0593897	-0.19547	-0.660107	-0.282639	-0.225149	-0.253894	5007
PDE6A	PROTEIN_CODING	4	-0.838302	-0.86333	0.0338752	-0.394651	-0.378243	-0.298155	0.961795	0.641203	0.961795	-0.414727	0.801499	-0.555919	0.434948	-0.386447	-0.5049	-0.0026265	-0.253763	5008
DEPDC4	PROTEIN_CODING	4	-0.808381	-0.347921	0.723013	-0.30102	-0.162629	-0.0550661	-0.221242	-0.544603	-0.808381	0.187546	-0.382923	-0.144429	-0.273637	-0.231825	-0.342025	-0.165466	-0.253745	5009
EEPD1	PROTEIN_CODING	4	-0.570729	0.494147	-0.0563396	-0.700561	-0.75235	-0.110288	-0.178613	0.96526	0.96526	0.218904	0.393324	-0.0443071	0.225453	-0.726455	-0.477789	-0.0294446	-0.253617	5010
L3HYPDH	PROTEIN_CODING	4	-0.970331	-0.797133	-1.32739	0.326805	-1.00946	0.801403	0.913897	-0.128496	-1.32739	-1.06226	0.3927	-1.03162	0.528935	-0.341325	-0.392794	-0.114251	-0.253523	5011
TAS2R1	PROTEIN_CODING	4	0.144187	0.512558	-0.256352	-1.82129	-0.884386	0.949441	0.314124	-0.387661	-1.82129	0.128103	-0.0367683	0.133465	0.291968	-1.35284	0.0697474	-0.576651	-0.253452	5012
SCN2A	PROTEIN_CODING	4	0.623543	0.354722	0.901994	-0.0509462	-0.809899	-0.787697	-1.37648	-0.870568	-1.37648	0.628358	-1.12353	0.626753	-1.01158	-0.430422	-0.324685	-0.182038	-0.253361	5013
CRACR2A	PROTEIN_CODING	4	0.59664	-0.687483	-1.14843	1.74491	-0.353861	-1.7701	-0.830866	-0.805515	-1.7701	-0.917955	-0.81819	-0.41309	-1.13549	0.695525	-0.509108	0.00292171	-0.253093	5014
CRYL1	PROTEIN_CODING	4	1.02873	-0.298827	-2.4565	-0.654572	-1.49783	0.669281	-0.124052	0.75137	-2.4565	-1.37766	0.313659	-0.57553	0.4322	-1.0762	0.0667279	-0.572858	-0.253065	5015
DOCK7	PROTEIN_CODING	4	0.277641	0.328489	-1.03297	-1.87073	-0.28516	0.0910619	0.494875	0.752098	-1.87073	-0.352239	0.623487	-0.142279	0.446012	-1.07795	0.0278476	-0.533161	-0.252657	5016
STIM1	PROTEIN_CODING	4	-0.0615979	-0.308579	0.582634	-0.199638	-0.524378	-0.15241	-0.629236	-0.798779	-0.798779	0.137027	-0.714008	0.070819	-0.526809	-0.362008	-0.246129	-0.258873	-0.252501	5017
AXIN1	PROTEIN_CODING	4	-1.70954	-3.24909	0.0556169	0.997101	0.961206	-1.14746	0.939764	1.02116	-3.24909	-1.59674	0.980464	-1.63434	0.271157	0.979154	-0.631929	0.126942	-0.252493	5018
OR52M1	PROTEIN_CODING	4	-0.0384439	0.63763	0.430285	-0.748592	-0.0137865	-0.862941	0.385732	-1.15574	-1.15574	0.533958	-0.385006	0.343157	-0.544318	-0.381189	-0.305057	-0.19988	-0.252469	5019
HTT	PROTEIN_CODING	4	-0.447426	-0.880668	1.09463	0.206237	-1.42161	0.144429	0.253732	-0.459477	-1.42161	0.106981	-0.102873	-0.0778211	-0.0204386	-0.607685	-0.574868	0.0701153	-0.252376	5020
CFAP52	PROTEIN_CODING	4	1.07066	1.04778	0.474248	-1.02377	-1.82008	0.106919	-0.550213	-0.667633	-1.82008	0.761013	-0.608923	0.864229	-0.370309	-1.42192	-0.214166	-0.29056	-0.252363	5021
SOX11	PROTEIN_CODING	4	-0.840678	0.420338	0.167597	-0.868465	-1.50527	0.972978	0.27044	0.596764	-1.50527	0.293967	0.433602	-0.0842477	0.613394	-1.18687	-0.457658	-0.0469654	-0.252312	5022
HIC1	PROTEIN_CODING	4	-1.23053	-0.433661	-0.424702	-0.047564	-0.422438	0.598605	0.0888457	-0.0533895	-1.23053	-0.429181	0.0177281	-0.696298	0.211354	-0.235001	-0.351455	-0.153006	-0.25223	5023
PIGA	PROTEIN_CODING	4	0.574529	0.0398374	-0.20614	-2.84415	0.127462	-0.532046	0.542029	1.94725	-2.84415	-0.0831512	1.24464	0.136075	0.652411	-1.35834	0.0566482	-0.560887	-0.252119	5024
PPP6R3	PROTEIN_CODING	4	-0.0362453	0.139388	-0.0680028	-0.580414	0.358654	0.327103	-1.91403	-1.32059	-1.91403	0.0356926	-1.61731	0.0117133	-0.969172	-0.11088	0.216504	-0.720677	-0.252087	5025
DMP1	PROTEIN_CODING	4	0.625146	0.34302	-0.866702	0.213226	-0.701347	-0.0499633	-1.39048	-1.2837	-1.39048	-0.261841	-1.33709	0.033821	-0.908049	-0.244061	-0.0420548	-0.461902	-0.251979	5026
GTPBP6	PROTEIN_CODING	4	2.39931	0.225141	0.834414	-0.993491	-0.105348	-1.08368	-2.35912	-2.15732	2.39931	0.529778	-2.25822	1.15296	-1.86671	-0.54942	0.403427	-0.907311	-0.251942	5027
ERO1B	PROTEIN_CODING	4	-0.519565	0.315974	0.660376	-0.226089	-0.935164	0.197253	-0.755635	-0.275757	-0.935164	0.488175	-0.515696	0.152262	-0.278046	-0.580627	-0.419159	-0.084537	-0.251848	5028
C17orf64	PROTEIN_CODING	4	-0.344182	0.0703804	-0.365162	0.304756	-0.424153	-0.337399	-1.05796	-0.067271	-1.05796	-0.147391	-0.562615	-0.212988	-0.487543	-0.0596982	-0.368578	-0.135083	-0.251831	5029
UTRN	PROTEIN_CODING	4	0.313023	-0.71691	0.587508	-0.421319	-1.0697	0.749839	-1.0713	-0.962986	-1.0713	-0.0647011	-1.01714	0.0612071	-0.428149	-0.745511	-0.00228002	-0.501055	-0.251667	5030
BDH1	PROTEIN_CODING	4	2.5431	1.56283	-1.08129	-0.975752	-1.39833	-0.504186	-1.56625	-1.26381	2.5431	0.240766	-1.41503	1.00821	-1.11141	-1.18704	0.21353	-0.716671	-0.25157	5031
CARD11	PROTEIN_CODING	4	-0.358285	-0.449837	-0.235982	-0.648008	-0.913088	0.673107	0.178187	-0.0183803	-0.913088	-0.34291	0.0799031	-0.348035	0.277638	-0.780548	-0.199422	-0.303672	-0.251547	5032
SLC13A5	PROTEIN_CODING	4	-1.11091	-0.796852	-1.13705	-0.702313	0.249166	0.658144	0.945446	-0.216275	-1.13705	-0.966951	0.364586	-1.01494	0.462439	-0.226573	-0.0678661	-0.434893	-0.251379	5033
GTPBP2	PROTEIN_CODING	4	0.317083	-0.385262	0.484819	-0.479096	-0.683695	-0.305258	-0.934724	0.123	-0.934724	0.0497782	-0.405862	0.13888	-0.372328	-0.581395	-0.223957	-0.278393	-0.251175	5034
TOX2	PROTEIN_CODING	4	-1.18326	0.630936	-1.11317	-0.714852	-0.572836	0.655185	0.589388	0.511036	-1.18326	-0.241115	0.550212	-0.555162	0.585203	-0.643844	-0.366969	-0.135252	-0.25111	5035
PRAMEF18	PROTEIN_CODING	4	-0.359772	-0.494125	0.331124	-0.182229	-1.22809	-0.479279	1.52184	0.127054	1.52184	-0.0815004	0.824446	-0.174258	0.389871	-0.705158	-0.689046	0.186905	-0.25107	5036
NF1	PROTEIN_CODING	4	-0.412216	0.777284	-0.479713	-0.663511	0.209811	-0.289323	-0.183355	-0.816124	-0.816124	0.148786	-0.49974	-0.0382147	-0.429601	-0.22685	-0.163909	-0.338155	-0.251032	5037
ZNF585B	PROTEIN_CODING	4	-1.10779	-0.0254766	0.366739	-1.39637	0.285348	0.42936	0.10178	0.124624	-1.39637	0.170631	0.113202	-0.255509	0.218588	-0.55551	-0.131027	-0.370844	-0.250936	5038
RBSN	PROTEIN_CODING	4	-0.709385	-1.47763	1.96762	-0.384919	-0.722232	0.738763	-0.797469	-0.547516	1.96762	0.244996	-0.672493	-0.0731306	-0.202074	-0.553576	-0.230951	-0.270805	-0.250878	5039
OR10AD1	PROTEIN_CODING	4	0.0601625	0.192046	-0.257032	0.0238506	-0.628519	-0.544751	-0.10438	-0.661789	-0.661789	-0.0324929	-0.383085	-0.00160776	-0.436973	-0.302334	-0.371036	-0.130576	-0.250806	5040
ALS2CR12	PROTEIN_CODING	4	1.22571	-1.01322	0.0325144	-0.143405	-1.35039	-0.195407	-0.825219	-0.276333	-1.35039	-0.490352	-0.550776	0.0816692	-0.43232	-0.746895	-0.106694	-0.394844	-0.250769	5041
AFG3L2	PROTEIN_CODING	4	1.42385	-0.326439	-0.480141	-2.05933	-0.157144	-1.11387	1.19185	0.419168	-2.05933	-0.40329	0.805507	0.205757	0.165715	-1.10824	0.0509462	-0.55237	-0.250712	5042
IL20RA	PROTEIN_CODING	4	-1.42635	-1.45312	0.25072	-0.656107	-1.03725	1.47508	0.310562	1.17295	1.47508	-0.601201	0.741754	-0.876249	0.986197	-0.846678	-0.329504	-0.171851	-0.250677	5043
MXRA8	PROTEIN_CODING	4	-1.24699	-0.503836	-0.251793	0.617064	0.746079	-0.963246	0.639238	-1.19559	-1.24699	-0.377814	-0.278176	-0.667541	-0.506532	0.681572	-0.488054	-0.0129751	-0.250514	5044
PLS1	PROTEIN_CODING	4	0.172519	-0.673045	-0.960121	-1.45537	-0.46305	1.32138	0.109915	-0.632373	-1.45537	-0.816583	-0.261229	-0.486883	0.266308	-0.959208	0.343617	-0.844393	-0.250388	5045
TMED4	PROTEIN_CODING	4	-0.77166	0.0796616	-0.947821	-1.51455	-0.676616	1.05863	0.600539	1.07146	-1.51455	-0.43408	0.835998	-0.546606	0.910209	-1.09558	-0.129882	-0.370876	-0.250379	5046
OR52N4	PROTEIN_CODING	4	-0.865991	0.540389	0.0527867	-0.0832516	0.335432	-0.327827	-0.40566	-1.30785	-1.30785	0.296588	-0.856756	-0.0909384	-0.680446	0.12609	-0.286129	-0.214473	-0.250301	5047
SAP30	PROTEIN_CODING	4	-2.70019	-0.0966553	-1.26355	-0.640566	1.33355	0.869972	-0.464002	1.09512	-2.70019	-0.680101	0.315561	-1.35347	0.500365	0.346492	-0.165558	-0.335035	-0.250296	5048
TULP4	PROTEIN_CODING	4	1.38471	2.3761	0.0924927	-0.989511	-0.336519	-2.21228	-0.413113	-0.751263	2.3761	1.2343	-0.582188	1.28443	-1.12555	-0.663015	-0.388028	-0.112468	-0.250248	5049
TMEM30A	PROTEIN_CODING	4	0.370778	0.316795	1.11638	1.51165	-1.4285	-2.63596	0.714917	-0.786417	-2.63596	0.716589	-0.03575	0.601319	-0.902487	0.0415757	-1.23123	0.73083	-0.250199	5050
PRAC1	PROTEIN_CODING	4	0.165231	1.46515	0.91522	-0.0512356	-1.07904	-0.455125	-1.68662	-0.854806	-1.68662	1.19019	-1.27071	0.848535	-0.998851	-0.56514	-0.456313	-0.043921	-0.250117	5051
IER3	PROTEIN_CODING	4	-1.2445	-1.86651	-1.034	-0.0772612	0.195586	0.371591	0.59886	0.81045	-1.86651	-1.45025	0.704655	-1.38167	0.593634	0.0591626	-0.225774	-0.274287	-0.25003	5052
KIF2A	PROTEIN_CODING	4	1.37783	-0.74877	-1.16473	-0.858599	0.357001	-0.990893	-0.496245	-0.360922	1.37783	-0.956748	-0.428583	-0.178557	-0.61602	-0.250799	0.247978	-0.747977	-0.249999	5053
KLHL42	PROTEIN_CODING	4	-1.77929	0.626875	0.245797	0.403391	-0.120798	-0.257743	-0.555014	0.192155	-1.77929	0.436336	-0.18143	-0.302207	-0.206868	0.141297	-0.719278	0.219433	-0.249923	5054
ADAM15	PROTEIN_CODING	4	-1.11792	-0.05167	-0.316201	0.438538	0.0106636	-0.184808	-0.612245	-0.311552	-1.11792	-0.183936	-0.461899	-0.495263	-0.369535	0.224601	-0.430688	-0.0690987	-0.249893	5055
KRTAP9-7	PROTEIN_CODING	5	0.253999	-2.04515	-0.514781	0.408698	0.249291	-1.03938	1.1925	-1.37556	-2.04515	-1.27997	-0.09153	-0.768645	-0.407479	0.328994	-0.178696	-0.320933	-0.249815	5056
DTWD1	PROTEIN_CODING	4	0.038828	-0.670955	-0.715522	0.593992	-0.675271	0.187442	-1.13277	-0.768294	-1.13277	-0.693239	-0.950533	-0.449216	-0.571208	-0.0406395	-0.149667	-0.349927	-0.249797	5057
SNCA	PROTEIN_CODING	4	0.314167	0.205704	0.778967	-0.878762	-0.618234	-1.03114	-1.01829	1.46598	1.46598	0.492335	0.223846	0.432946	-0.194483	-0.748498	-0.445069	-0.0541937	-0.249632	5058
ANXA4	PROTEIN_CODING	4	-0.199018	1.31813	0.342406	-0.471605	-1.27796	0.127106	-1.01629	0.00352401	1.31813	0.830266	-0.506382	0.487171	-0.295219	-0.874782	-0.449957	-0.04924	-0.249599	5059
OR7G3	PROTEIN_CODING	4	-1.6968	-0.605006	-1.10599	0.0200043	0.342905	0.691963	0.111774	-0.111397	-1.6968	-0.855498	0.000188589	-1.13593	0.23078	0.181455	-0.220644	-0.278435	-0.249539	5060
RUBCN	PROTEIN_CODING	4	-0.540934	0.898753	-0.537221	-0.819724	-0.47928	-0.127311	0.44766	0.131298	0.898753	0.180766	0.289479	-0.0598007	0.150549	-0.649502	-0.382508	-0.116493	-0.249501	5061
NR1H2	PROTEIN_CODING	4	0.133733	-1.4765	-0.885554	0.590467	0.506447	-1.34083	0.577539	-0.989132	-1.4765	-1.18103	-0.205796	-0.742772	-0.58414	0.548457	-0.233549	-0.265451	-0.2495	5062
TMSB4X	PROTEIN_CODING	4	0.0225987	-0.0946622	-0.647502	-0.693126	-1.39513	0.283575	1.06421	0.248195	-1.39513	-0.371082	0.656201	-0.239855	0.531992	-1.04413	-0.362985	-0.136002	-0.249494	5063
DDX17	PROTEIN_CODING	4	1.22439	-0.0567425	1.57459	0.725848	-0.564774	-2.58472	-0.881256	-1.2257	-2.58472	0.758924	-1.05348	0.91408	-1.56389	0.0805369	-0.6417	0.143765	-0.248968	5064
LYPD5	PROTEIN_CODING	4	0.160426	0.0148235	-0.442022	-0.237917	-0.370101	-0.146798	-0.652541	-0.719091	-0.719091	-0.213599	-0.685816	-0.088924	-0.506143	-0.304009	-0.118824	-0.379111	-0.248967	5065
C2orf68	PROTEIN_CODING	4	0.540004	-2.66722	-1.05375	-0.925359	-0.241928	0.500264	0.265444	0.723364	-2.66722	-1.86049	0.494404	-1.06032	0.496358	-0.583644	0.266114	-0.763814	-0.24885	5066
MIS12	PROTEIN_CODING	4	0.976018	1.83744	1.93815	-0.169585	-0.884091	-2.10693	-2.22544	-0.166403	-2.22544	1.8878	-1.19592	1.58387	-1.49959	-0.526838	-0.671667	0.174096	-0.248785	5067
PI3	PROTEIN_CODING	4	-2.04922	0.0681445	-0.439546	-0.595519	0.0274872	0.819924	0.688179	0.294232	-2.04922	-0.185701	0.491205	-0.806875	0.600778	-0.284016	-0.400604	-0.0966714	-0.248638	5068
SLC6A17	PROTEIN_CODING	4	0.135281	0.714969	-0.405926	-0.918288	-0.244036	-0.307481	-0.00461944	-0.618643	-0.918288	0.154521	-0.311631	0.148108	-0.310248	-0.581162	-0.138745	-0.358466	-0.248606	5069
PCBP1	PROTEIN_CODING	4	-0.545834	-1.7414	-2.63015	-1.154	0.633235	-0.0646105	2.37136	1.2804	-2.63015	-2.18578	1.82588	-1.63913	1.19572	-0.260383	0.0075969	-0.504632	-0.248518	5070
CKLF	PROTEIN_CODING	5	-1.863	-0.576896	-0.878044	0.186094	-0.492146	1.41852	0.798396	-0.824008	-1.863	-0.72747	-0.012806	-1.10598	0.464304	-0.153026	-0.312207	-0.184727	-0.248467	5071
GABRR2	PROTEIN_CODING	4	-1.44286	-0.858332	0.0973536	-1.26127	2.19373	-0.0757054	-0.712702	-0.33469	2.19373	-0.380489	-0.523696	-0.734613	-0.374366	0.466229	0.225054	-0.721818	-0.248382	5072
LGALS9B	PROTEIN_CODING	5	1.1762	0.973897	1.1756	0.0919588	0.368087	-2.68045	-1.28341	-1.75707	-2.68045	1.07475	-1.52024	1.10856	-1.90698	0.230023	-0.378723	-0.117844	-0.248283	5073
OR6F1	PROTEIN_CODING	4	-1.32831	-0.0804901	-0.697143	-0.0757289	-0.493198	0.435722	0.668625	0.0528049	-1.32831	-0.388817	0.360715	-0.701981	0.385717	-0.284463	-0.461928	-0.0346102	-0.248269	5074
MT4	PROTEIN_CODING	4	0.178759	1.47878	0.0371218	-0.107008	-1.25734	-1.04787	-0.0632291	0.0352076	1.47878	0.757952	-0.0140108	0.564888	-0.358632	-0.682174	-0.708818	0.212311	-0.248253	5075
FOXL2	PROTEIN_CODING	4	1.15922	1.31212	0.638187	-1.61413	-0.56729	-0.922104	-0.272561	-0.766907	-1.61413	0.975151	-0.519734	1.03651	-0.653857	-1.09071	-0.110058	-0.386238	-0.248148	5076
FAM186A	PROTEIN_CODING	4	1.23492	-1.76823	-0.781784	-0.74909	0.322147	0.310888	-1.96777	-0.697182	-1.96777	-1.27501	-1.33248	-0.438365	-0.784687	-0.213471	0.622652	-1.11886	-0.248103	5077
UCK1	PROTEIN_CODING	4	-0.705401	0.320386	-0.152776	1.25876	0.474631	-1.72633	-0.921328	-0.826645	-1.72633	0.083805	-0.873986	-0.179264	-1.1581	0.866698	-0.652366	0.156194	-0.248086	5078
TUBA1C	PROTEIN_CODING	5	0.0938585	-0.213782	-1.29546	1.65816	0.735043	-2.7721	0.199238	-1.09664	-2.7721	-0.754623	-0.4487	-0.471796	-1.22317	1.1966	-0.647732	0.151614	-0.248059	5079
NUP210L	PROTEIN_CODING	4	-0.309592	0.12429	0.402434	-0.389794	-0.253528	0.351592	-1.00248	-1.29776	-1.29776	0.263362	-1.15012	0.0723775	-0.64955	-0.321661	-0.0705091	-0.425518	-0.248013	5080
OSR1	PROTEIN_CODING	4	-0.497803	-0.143529	0.351421	-0.491286	0.000427576	-0.667059	-0.261963	0.390145	-0.667059	0.103946	0.0640909	-0.096637	-0.179626	-0.245429	-0.388145	-0.10775	-0.247947	5081
SAAL1	PROTEIN_CODING	4	1.71313	-0.432012	0.716656	-0.875595	-1.41824	-0.433698	-0.662301	-0.568439	1.71313	0.142322	-0.61537	0.665923	-0.554813	-1.14692	-0.0462693	-0.449548	-0.247908	5082
OR4D9	PROTEIN_CODING	4	-2.94524	0.6989	-0.0397078	0.528524	-0.732228	1.79745	-0.59385	-0.336736	-2.94524	0.329596	-0.465293	-0.762017	0.288953	-0.101852	-0.626675	0.130942	-0.247867	5083
AADAC	PROTEIN_CODING	4	-0.935442	-0.171413	0.810636	-0.95483	0.283762	0.431576	-0.633727	-0.629841	-0.95483	0.319611	-0.631784	-0.0987398	-0.277331	-0.335534	-0.073368	-0.422334	-0.247851	5084
CALML4	PROTEIN_CODING	4	-0.00851209	0.342532	0.435513	0.793408	-2.24233	-0.591774	0.207936	0.138807	-2.24233	0.389023	0.173372	0.256511	-0.0816769	-0.724459	-0.947538	0.451934	-0.247802	5085
OGN	PROTEIN_CODING	4	0.639136	0.320592	0.00449758	-1.30524	-1.1548	-0.197953	0.840154	-0.100989	-1.30524	0.162545	0.369583	0.321409	0.180404	-1.23002	-0.237872	-0.257705	-0.247789	5086
USP40	PROTEIN_CODING	4	-0.0590066	0.427972	0.0542967	-0.529977	-1.27006	0.281565	0.116767	-0.41535	-1.27006	0.241134	-0.149292	0.141087	-0.00567261	-0.900021	-0.349169	-0.146045	-0.247607	5087
CD3G	PROTEIN_CODING	4	-1.55997	-1.74677	-0.778878	0.685521	-0.220437	0.956251	-0.645007	0.477834	-1.74677	-1.26282	-0.0835863	-1.36187	0.263026	0.232542	-0.27472	-0.220296	-0.247508	5088
RPP25	PROTEIN_CODING	4	-0.326272	-0.848838	2.04925	0.554955	-0.503426	-0.707844	-2.15133	-0.0530684	-2.15133	0.600207	-1.1022	0.291381	-0.970746	0.0257646	-0.512514	0.0176546	-0.24743	5089
COX8C	PROTEIN_CODING	4	0.26831	0.0951617	-0.516919	-1.40097	-0.0672172	-0.0230571	-0.407015	0.30764	-1.40097	-0.210879	-0.0496878	-0.0511493	-0.0408109	-0.734092	0.0593451	-0.553844	-0.24725	5090
RARS2	PROTEIN_CODING	4	3.59786	1.20305	0.685864	-0.345296	0.233965	-3.9415	-2.14471	-1.79913	-3.9415	0.944456	-1.97192	1.82893	-2.62845	-0.0556659	-0.0365567	-0.457587	-0.247072	5091
RHEB	PROTEIN_CODING	4	1.36429	-0.679993	-2.64013	-0.756918	1.00591	0.131599	-0.964719	-2.16973	-2.64013	-1.66006	-1.56722	-0.651942	-1.00095	0.124498	0.833935	-1.32807	-0.247066	5092
NMT2	PROTEIN_CODING	4	0.571451	-0.810088	2.34207	-1.19326	-0.203599	-0.57055	-1.46107	-0.241968	2.34207	0.765989	-0.851517	0.701143	-0.757861	-0.698431	-0.067566	-0.426264	-0.246915	5093
ZNF428	PROTEIN_CODING	4	-1.05999	-0.476072	0.188854	0.750755	-0.686971	0.170634	-0.168477	-0.8557	-1.05999	-0.143609	-0.512089	-0.44907	-0.284515	0.0318916	-0.525443	0.0316855	-0.246879	5094
CCDC188	PROTEIN_CODING	4	-1.33946	-0.677854	-0.44053	-0.651182	0.167878	0.0933972	1.05797	0.557301	-1.33946	-0.559192	0.807637	-0.81928	0.569557	-0.241652	-0.359394	-0.134246	-0.24682	5095
PHYKPL	PROTEIN_CODING	4	-0.77432	-1.17266	-0.680917	0.579232	-0.542061	0.463992	-0.14121	-0.420677	-1.17266	-0.926787	-0.280944	-0.875965	-0.0326319	0.0185857	-0.28413	-0.2095	-0.246815	5096
SMIM29	PROTEIN_CODING	4	-1.26758	0.442517	0.568851	0.510192	0.00563664	-0.224711	-0.146713	-1.87328	-1.87328	0.505684	-1.00999	-0.0854029	-0.748233	0.257914	-0.49555	0.00196062	-0.246795	5097
OSBPL10	PROTEIN_CODING	4	0.950205	-0.0728527	0.415057	-1.12819	-0.0580202	-0.857656	-0.516023	-0.599308	-1.12819	0.171102	-0.557666	0.430803	-0.657662	-0.593104	0.0115098	-0.504917	-0.246704	5098
KRT82	PROTEIN_CODING	4	0.210705	-0.389546	-1.1078	0.752252	-0.186699	-0.756346	-0.913914	-0.588957	-1.1078	-0.748673	-0.751435	-0.42888	-0.753072	0.282776	-0.244113	-0.249285	-0.246699	5099
CAMK2N2	PROTEIN_CODING	4	0.370905	0.0166089	-0.636158	-0.629637	-0.179239	-0.667281	-0.71018	0.581235	-0.71018	-0.309775	-0.0644726	-0.0828814	-0.265409	-0.404438	-0.158538	-0.334628	-0.246583	5100
PCGF1	PROTEIN_CODING	4	-1.42724	0.0500104	-0.0608383	-0.0963389	-0.319	-0.145431	0.288434	0.741274	-1.42724	-0.00541395	0.514854	-0.479355	0.294759	-0.207669	-0.630555	0.1377	-0.246427	5101
APOOL	PROTEIN_CODING	4	-0.411815	-0.698357	0.167581	-1.11872	-0.26017	0.753291	-0.191058	-0.157568	-1.11872	-0.265388	-0.174313	-0.314197	0.134888	-0.689444	0.0271019	-0.519473	-0.246185	5102
SUSD4	PROTEIN_CODING	4	0.870695	-0.199064	-1.54445	-0.221013	-0.941394	-0.22021	-0.664921	0.478863	-1.54445	-0.871759	-0.0930286	-0.290941	-0.135422	-0.581204	-0.0969696	-0.395267	-0.246118	5103
RNF149	PROTEIN_CODING	4	-1.01523	-0.116225	2.21439	-3.06256	-0.665305	0.71158	1.91257	1.09927	-3.06256	1.04908	1.50592	0.36098	1.24114	-1.86393	-0.322984	-0.169186	-0.246085	5104
SPATA46	PROTEIN_CODING	4	-0.585533	-0.992355	-1.0673	-0.0552289	-0.534817	0.22471	1.10699	-0.0966577	1.10699	-1.02983	0.505166	-0.881731	0.41168	-0.295023	-0.298547	-0.193297	-0.245922	5105
DHFR2	PROTEIN_CODING	4	-0.863119	0.117817	-0.0847199	0.265739	-0.0878089	0.210082	-1.15672	-0.874718	-1.15672	0.0165484	-1.01572	-0.276674	-0.607118	0.0889649	-0.246949	-0.244477	-0.245713	5106
DGCR6	PROTEIN_CODING	4	0.501033	0.365997	-0.466074	0.0537495	-0.0938777	-1.16934	-1.10406	-0.327502	-1.16934	-0.0500387	-0.715782	0.133652	-0.866968	-0.0200641	-0.254062	-0.237357	-0.245709	5107
LOC102724770	PROTEIN_CODING	4	0.501033	0.365997	-0.466074	0.0537495	-0.0938777	-1.16934	-1.10406	-0.327502	-1.16934	-0.0500387	-0.715782	0.133652	-0.866968	-0.0200641	-0.254062	-0.237357	-0.245709	5108
BEAN1	PROTEIN_CODING	4	0.0255897	-0.551624	1.07434	0.0197754	-0.716874	0.0851428	-1.02597	-1.27099	-1.27099	0.261359	-1.14848	0.182769	-0.737272	-0.34855	-0.202047	-0.289115	-0.245581	5109
ORM2	PROTEIN_CODING	5	0.731973	-0.306659	-0.301744	-1.23068	-0.231488	-0.450954	-0.444366	0.468541	-1.23068	-0.304201	0.0120876	0.04119	-0.14226	-0.731083	0.0165101	-0.507597	-0.245544	5110
MTMR12	PROTEIN_CODING	4	0.687052	0.751831	-0.425913	-1.1698	-0.325069	0.372206	-0.51796	-1.88253	-1.88253	0.162959	-1.20025	0.337657	-0.676096	-0.747433	0.24473	-0.735695	-0.245482	5111
SLC24A3	PROTEIN_CODING	4	-1.101	-1.57947	-0.102598	-0.351639	-1.4711	1.03639	1.25871	1.25279	-1.57947	-0.841036	1.25575	-0.927689	1.18263	-0.911371	-0.511902	0.0210244	-0.245439	5112
TACSTD2	PROTEIN_CODING	4	0.234341	-0.0479425	0.36111	-0.175956	-0.803493	-0.257176	-0.457543	-0.796215	-0.803493	0.156584	-0.626879	0.182503	-0.503645	-0.489725	-0.275443	-0.215417	-0.24543	5113
PHTF2	PROTEIN_CODING	4	-0.56475	-1.747	-1.42195	-1.35864	0.419616	0.378214	1.77779	0.6975	1.77779	-1.58448	1.23765	-1.24457	0.951169	-0.469514	0.077693	-0.568491	-0.245399	5114
VN1R5	PROTEIN_CODING	4	-0.415847	-0.15728	-0.944355	-1.8862	-0.220714	1.59034	-0.480913	0.503496	-1.8862	-0.550818	0.0112917	-0.505827	0.537641	-1.05346	0.317926	-0.808576	-0.245325	5115
CTNS	PROTEIN_CODING	4	-1.79525	-0.0634681	-0.415557	0.181958	-0.136469	-0.00590348	0.912327	0.139284	-1.79525	-0.239512	0.525805	-0.75809	0.348569	0.0227443	-0.645873	0.156084	-0.244895	5116
MMP21	PROTEIN_CODING	4	-0.838819	0.81955	-1.63663	-0.126959	-0.0333957	0.420035	-0.914291	-0.0485531	-1.63663	-0.40854	-0.481422	-0.551966	-0.180936	-0.0801771	-0.150727	-0.338974	-0.24485	5117
AFF3	PROTEIN_CODING	4	-0.737518	0.470004	0.721678	-0.782859	-0.531472	0.278624	-0.980819	0.397406	-0.980819	0.595841	-0.291707	0.151388	-0.101596	-0.657166	-0.330122	-0.159575	-0.244848	5118
BTBD11	PROTEIN_CODING	4	-0.0415274	-0.788155	0.222023	-0.793455	0.0587378	0.0465104	0.1772	-1.08958	-1.08958	-0.283066	-0.456188	-0.202553	-0.288622	-0.367358	0.0212403	-0.510903	-0.244831	5119
ADGRG1	PROTEIN_CODING	4	-0.695826	0.65363	0.699761	-1.08822	-1.39057	0.803773	0.253019	0.201545	-1.39057	0.676695	0.227282	0.219188	0.419446	-1.23939	-0.427541	-0.0614138	-0.244477	5120
ISG20	PROTEIN_CODING	4	-0.52306	-0.227761	0.181728	-0.955816	0.7647	-0.656176	0.624572	-0.769994	-0.955816	-0.0230164	-0.0727108	-0.189698	-0.267199	-0.0955577	-0.138179	-0.350514	-0.244346	5121
TMEM64	PROTEIN_CODING	4	-0.800479	-0.325732	1.38146	0.581474	-0.983373	-0.205988	-0.547917	-0.621269	1.38146	0.527864	-0.584593	0.0850832	-0.458391	-0.200949	-0.66328	0.174915	-0.244182	5122
BTBD16	PROTEIN_CODING	4	0.00696621	-0.159455	-1.05158	-0.830302	-1.1635	0.876366	-0.290598	0.795818	-1.1635	-0.605517	0.25261	-0.401356	0.460529	-0.996899	-0.0933876	-0.394403	-0.243895	5123
ZNF655	PROTEIN_CODING	4	-0.660382	-0.630985	-0.611842	-0.384651	-0.829817	1.24244	-0.499067	0.0806287	1.24244	-0.621414	-0.209219	-0.634403	0.274667	-0.607234	-0.0825864	-0.405095	-0.243841	5124
ZNF394	PROTEIN_CODING	4	-0.349808	-0.00323978	-0.418503	-0.0803289	0.0850879	-0.469687	-0.310925	-0.562904	-0.562904	-0.210871	-0.436914	-0.257184	-0.447838	0.0023795	-0.244802	-0.242705	-0.243754	5125
INTS6L	PROTEIN_CODING	4	2.00292	1.17211	-0.099061	-1.48242	-2.54097	0.0685874	-0.594271	0.500532	-2.54097	0.536524	-0.0468697	1.02532	-0.00838397	-2.01169	-0.156486	-0.330922	-0.243704	5126
LRRTM4	PROTEIN_CODING	4	-0.796895	-0.182525	0.142783	0.368108	-0.936635	-0.421408	0.780086	-0.0907947	-0.936635	-0.0198707	0.344646	-0.278879	0.0892944	-0.284263	-0.718313	0.230961	-0.243676	5127
ZSWIM8	PROTEIN_CODING	4	3.29808	0.887954	-0.0793858	0.0777375	-0.373731	-2.15448	-2.43475	-2.99195	3.29808	0.404284	-2.71335	1.36888	-2.52706	-0.147997	0.256622	-0.743775	-0.243576	5128
SCUBE3	PROTEIN_CODING	4	-0.530159	0.405913	1.31684	0.996229	-0.686551	-1.05406	-1.00322	-1.09282	1.31684	0.861377	-1.04802	0.397532	-1.05004	0.154839	-0.756924	0.269861	-0.243532	5129
HIST1H2AH	PROTEIN_CODING	4	0.0369318	-1.06243	-1.89894	-0.378064	0.538106	0.586114	-0.55107	-0.974672	-1.89894	-1.48068	-0.762871	-0.974813	-0.31321	0.0800206	0.38705	-0.873873	-0.243412	5130
TBC1D25	PROTEIN_CODING	4	-0.718004	0.261818	-0.184093	-0.70532	0.725999	-0.91959	0.628633	-0.393261	-0.91959	0.0388624	0.117686	-0.213427	-0.228073	0.0103393	-0.303865	-0.182924	-0.243395	5131
DCAF4L2	PROTEIN_CODING	4	-0.383149	0.566361	1.06769	-0.49533	-0.327711	-0.657308	-0.382699	-0.443636	1.06769	0.817027	-0.413168	0.416968	-0.494548	-0.411521	-0.456056	-0.0304903	-0.243273	5132
TIE1	PROTEIN_CODING	4	0.704129	-2.54603	-0.953893	0.150845	0.63587	0.239933	-2.05522	-0.824208	-2.54603	-1.74996	-1.43971	-0.931932	-0.879831	0.393357	0.526644	-1.01294	-0.24315	5133
CATSPERB	PROTEIN_CODING	4	-0.516116	0.166396	0.56133	-1.39068	-0.52731	0.583433	-0.492237	0.54893	-1.39068	0.363863	0.0283462	0.0705364	0.213375	-0.958995	-0.153331	-0.332824	-0.243077	5134
OR13G1	PROTEIN_CODING	4	-1.14095	0.053649	0.584773	-0.177729	0.16672	-0.449899	-0.119585	-0.231982	-1.14095	0.319211	-0.175783	-0.16751	-0.267155	-0.00550426	-0.47471	-0.0114337	-0.243072	5135
RGS11	PROTEIN_CODING	4	-1.24332	0.711724	-0.537449	0.362057	-0.20288	-0.00132996	-0.918455	0.000403738	-1.24332	0.0871376	-0.459025	-0.356349	-0.30646	0.0795883	-0.482511	-0.00327692	-0.242894	5136
PKP3	PROTEIN_CODING	4	0.616785	-0.708322	-1.04736	-1.8903	-1.73502	1.11977	1.42745	1.19109	-1.8903	-0.877839	1.30927	-0.379631	1.2461	-1.81266	0.000513208	-0.486292	-0.242889	5137
TMOD4	PROTEIN_CODING	4	1.30443	-0.0274881	0.8985	-1.136	-0.573302	-0.565902	-1.13911	-0.701916	1.30443	0.435506	-0.920514	0.725148	-0.80231	-0.854651	0.0550753	-0.540336	-0.24263	5138
HCN3	PROTEIN_CODING	4	-0.570893	0.156782	-0.987609	-1.01909	0.227957	0.366152	0.542048	-0.63009	-1.01909	-0.415414	-0.0440209	-0.46724	0.0927034	-0.395568	0.00773875	-0.492842	-0.242552	5139
UBE2J1	PROTEIN_CODING	4	-0.257598	0.350871	-0.25624	-0.569048	-0.155765	-0.333336	-0.877879	0.505567	-0.877879	0.0473152	-0.186156	-0.0543227	-0.235216	-0.362407	-0.2489	-0.235963	-0.242431	5140
CCL25	PROTEIN_CODING	4	-0.0148149	-0.748812	-2.14106	0.823146	-0.415841	-0.134751	-0.601319	0.0671077	-2.14106	-1.44494	-0.267105	-0.968231	-0.222987	0.203653	-0.188469	-0.296299	-0.242384	5141
C20orf202	PROTEIN_CODING	4	-1.27198	-0.858133	-0.15596	0.092226	0.568696	0.0223932	0.0102158	-0.726601	-1.27198	-0.507047	-0.358193	-0.762026	-0.231331	0.330461	-0.226965	-0.257671	-0.242318	5142
LCN15	PROTEIN_CODING	4	-1.0525	0.123883	0.187861	-0.0792351	-0.338355	-0.237861	-0.410814	0.610624	-1.0525	0.155872	0.0999051	-0.246917	-0.0126837	-0.208795	-0.542904	0.0588473	-0.242028	5143
PYDC2	PROTEIN_CODING	4	-0.339212	-0.17999	0.590055	-0.960147	-1.27856	0.6387	0.456226	0.108429	-1.27856	0.205033	0.282327	0.0236178	0.401118	-1.11935	-0.326356	-0.157596	-0.241976	5144
MPC1	PROTEIN_CODING	4	0.483525	-0.89063	0.408777	-1.3499	-0.384333	0.165668	-0.0989175	-0.151511	-1.3499	-0.240926	-0.125214	0.000557329	-0.0282534	-0.867119	0.0882866	-0.572015	-0.241864	5145
ZBTB3	PROTEIN_CODING	4	-1.13369	0.308243	0.29596	0.422684	-0.0984522	0.00460531	-1.11582	-0.780056	-1.13369	0.302102	-0.947938	-0.176496	-0.630424	0.162116	-0.40918	-0.0743842	-0.241782	5146
ANKH	PROTEIN_CODING	4	-0.378516	-1.61814	-0.0364693	0.383537	-0.676505	-0.595882	1.43502	-0.146999	-1.61814	-0.827302	0.644009	-0.677707	0.230712	-0.146484	-0.550301	0.0667479	-0.241777	5147
SMIM1	PROTEIN_CODING	4	-0.702833	1.32027	-0.571163	0.486329	-0.839058	-0.727072	0.424849	-0.509134	1.32027	0.374552	-0.0421427	0.0154237	-0.270453	-0.176365	-0.756321	0.272913	-0.241704	5148
USP26	PROTEIN_CODING	4	-0.218192	0.214519	0.0119146	-2.07058	-1.19727	0.881466	0.996741	1.08572	-2.07058	0.113217	1.04123	0.00274725	0.987974	-1.63392	-0.177998	-0.305378	-0.241688	5149
SPATA18	PROTEIN_CODING	4	-1.131	-0.41953	-0.238145	-0.43979	-1.11063	0.841612	0.82562	0.611792	-1.131	-0.328838	0.718706	-0.596224	0.759674	-0.775212	-0.466673	-0.0166407	-0.241657	5150
METTL15	PROTEIN_CODING	4	-0.752138	-1.7223	-0.610416	1.66378	1.94516	-1.58463	-1.60141	-1.51006	1.94516	-1.16636	-1.55573	-1.02829	-1.56537	1.80447	-0.130534	-0.352771	-0.241653	5151
NOL7	PROTEIN_CODING	4	1.67518	-1.50132	-0.302742	-1.35083	1.46543	-1.25417	-1.53581	-0.630527	1.67518	-0.902033	-1.08317	-0.0429606	-1.14017	0.0572954	0.628813	-1.11201	-0.241599	5152
LYRM7	PROTEIN_CODING	4	-0.500989	-1.86118	-1.3484	1.44236	-1.14247	1.3252	-1.39821	-0.538372	-1.86118	-1.60479	-0.968289	-1.23686	-0.203793	0.149946	-0.106087	-0.376905	-0.241496	5153
TRIM44	PROTEIN_CODING	4	-2.21941	-1.77032	1.0585	-0.773633	0.802637	-0.368704	1.64239	1.29232	-2.21941	-0.355906	1.46735	-0.977074	0.855333	0.014502	-0.595159	0.112604	-0.241277	5154
DPP10	PROTEIN_CODING	4	1.35745	0.397297	0.680049	-1.05453	-0.571632	-1.09393	-1.09596	-0.150676	1.35745	0.538673	-0.623317	0.811597	-0.780189	-0.813079	-0.102707	-0.379723	-0.241215	5155
MNX1	PROTEIN_CODING	4	0.128699	1.0994	-1.16527	-1.03049	-0.223533	0.0164127	0.0130463	-0.623786	-1.16527	-0.0329335	-0.30537	0.0209438	-0.198109	-0.627012	-0.0261405	-0.456265	-0.241203	5156
ADD3	PROTEIN_CODING	4	-1.15999	-0.769296	-0.224723	0.348723	-0.0243876	-0.316559	0.401828	0.00334212	-1.15999	-0.497009	0.202585	-0.718002	0.029537	0.162167	-0.500311	0.0180994	-0.241106	5157
BEST2	PROTEIN_CODING	4	-0.357924	0.479111	0.964518	-0.835524	-1.49071	-0.302763	1.15902	0.479571	-1.49071	0.721814	0.819293	0.361902	0.445274	-1.16312	-0.717132	0.235194	-0.240969	5158
FBXL13	PROTEIN_CODING	4	-1.44805	-0.472116	-1.81769	0.405889	0.97868	0.28981	0.360727	-1.41334	-1.81769	-1.1449	-0.526306	-1.24595	-0.254267	0.692285	-0.0598533	-0.421773	-0.240813	5159
TNP2	PROTEIN_CODING	4	-0.677796	-0.204835	-0.864938	-0.0478985	0.0429123	0.667303	-0.874738	-0.914018	-0.914018	-0.534887	-0.894378	-0.582523	-0.373818	-0.0024931	0.0108065	-0.492388	-0.240791	5160
LGR6	PROTEIN_CODING	4	0.355052	-0.810374	-1.03427	-0.554634	-0.877256	0.0298974	0.694729	0.354578	-1.03427	-0.922323	0.524654	-0.496531	0.359735	-0.715945	-0.164102	-0.317434	-0.240768	5161
IL27	PROTEIN_CODING	4	-0.696347	0.125054	-1.60247	0.195492	0.790893	-0.402699	-0.824122	-0.360635	-1.60247	-0.738709	-0.592378	-0.724588	-0.529152	0.493192	-0.102718	-0.378532	-0.240625	5162
PIGU	PROTEIN_CODING	4	0.0403592	0.568535	-0.0501289	-1.7034	0.523411	-0.565215	-0.0470669	0.0521496	-1.7034	0.259203	0.00254133	0.186255	-0.186711	-0.589995	-0.000481393	-0.480552	-0.240517	5163
TBX4	PROTEIN_CODING	4	-1.51504	-0.314687	0.0350977	0.304749	0.524198	-0.514818	0.127539	-0.329827	-1.51504	-0.139795	-0.101144	-0.598209	-0.239036	0.414474	-0.501886	0.0212701	-0.240308	5164
DEFB126	PROTEIN_CODING	4	-1.03544	-0.242851	-0.238778	0.795902	1.02458	-0.337108	-1.31404	-1.98356	-1.98356	-0.240815	-1.6488	-0.50569	-1.21157	0.91024	-0.11599	-0.364571	-0.24028	5165
KNL1	PROTEIN_CODING	4	-0.520768	-1.14782	-0.898539	-0.529614	0.990263	0.239082	-1.12578	-0.0688711	-1.14782	-1.02318	-0.597326	-0.855709	-0.318524	0.230325	0.236192	-0.716707	-0.240257	5166
NDUFV3	PROTEIN_CODING	4	-0.832148	-0.115703	-2.25243	-0.938637	-0.0556589	1.50487	0.148058	-0.0189386	-2.25243	-1.18407	0.0645598	-1.06676	0.544663	-0.497148	0.205688	-0.686048	-0.24018	5167
CD300LF	PROTEIN_CODING	4	-0.200831	-0.653878	-0.858206	-0.447776	0.400788	-0.190925	0.352919	-0.843853	-0.858206	-0.756042	-0.245467	-0.570971	-0.227287	-0.0234941	0.00301068	-0.483095	-0.240042	5168
UBE2O	PROTEIN_CODING	4	-1.76847	-0.326896	-1.58671	1.98355	0.168763	0.142997	-2.3401	0.320651	-2.3401	-0.956805	-1.00973	-1.22736	-0.625485	1.07616	-0.485571	0.0056741	-0.239948	5169
UGT2B28	PROTEIN_CODING	4	0.458785	-0.649024	0.708445	1.21239	-0.902671	-1.46054	-0.924823	-0.626947	-1.46054	0.0297104	-0.775885	0.172735	-1.0041	0.154859	-0.634808	0.155405	-0.239702	5170
PRDX6	PROTEIN_CODING	4	0.0562754	0.676591	1.02767	-0.218997	-0.522811	-0.878119	0.0730193	-1.52638	-1.52638	0.852129	-0.726678	0.586845	-0.777158	-0.370904	-0.448218	-0.0311819	-0.2397	5171
LRIF1	PROTEIN_CODING	4	-0.170706	0.0947298	-0.830187	-0.87248	0.478784	0.223964	-1.52607	0.066626	-1.52607	-0.367729	-0.72972	-0.302054	-0.411826	-0.196848	0.177347	-0.656643	-0.239648	5172
TBL3	PROTEIN_CODING	4	0.0663373	1.13225	-0.298544	0.360689	-0.926934	-0.8715	-0.659048	-0.306685	1.13225	0.416853	-0.482867	0.300014	-0.612411	-0.283123	-0.577366	0.0982249	-0.23957	5173
LSM14B	PROTEIN_CODING	4	-0.766217	-1.06081	-1.76694	0.138169	0.296945	0.216997	0.391559	-0.205608	-1.76694	-1.41387	0.0929758	-1.19799	0.134316	0.217557	-0.0840918	-0.394243	-0.239168	5174
CRNN	PROTEIN_CODING	4	0.931403	-1.34968	0.938664	-1.2986	-0.953382	-0.195456	-0.0759551	0.649348	-1.34968	-0.205508	0.286696	0.173462	0.125979	-1.12599	-0.0724784	-0.405804	-0.239141	5175
DPH2	PROTEIN_CODING	4	0.000690226	-2.6997	-1.46857	-0.942818	0.550923	1.86597	-1.00783	-0.642845	-2.6997	-2.08414	-0.825339	-1.38919	0.0717627	-0.195948	0.80586	-1.2841	-0.239119	5176
RAET1G	PROTEIN_CODING	4	-0.779636	0.0792351	0.0327911	-1.15711	-1.16037	0.835543	0.637411	0.904684	-1.16037	0.0560131	0.771047	-0.222537	0.792546	-1.15874	-0.368153	-0.110017	-0.239085	5177
B3GAT2	PROTEIN_CODING	4	1.28185	0.435149	-0.545428	-1.24279	-0.351692	-0.792112	-0.417688	-0.127917	1.28185	-0.0551394	-0.272802	0.390522	-0.445906	-0.797242	0.046014	-0.523578	-0.238782	5178
FAM214A	PROTEIN_CODING	4	-0.21388	0.0147598	-0.824891	-1.83516	-0.784715	0.494545	1.22275	1.40053	-1.83516	-0.405066	1.31164	-0.341337	1.03928	-1.30994	-0.168017	-0.309529	-0.238773	5179
RPUSD2	PROTEIN_CODING	4	0.553696	0.304258	0.0261407	-0.523554	-0.732472	-0.29461	-0.728985	-0.470536	-0.732472	0.1652	-0.599761	0.294698	-0.498044	-0.628013	-0.157795	-0.319372	-0.238584	5180
ZNF384	PROTEIN_CODING	4	-1.38477	0.146028	0.502514	-0.21949	0.0358117	-0.12579	0.275539	-0.397878	-1.38477	0.324271	-0.0611695	-0.245409	-0.0827098	-0.0918392	-0.491583	0.0145371	-0.238523	5181
GOSR1	PROTEIN_CODING	4	0.154819	-1.54129	1.03257	0.481128	-0.302467	-1.28737	-0.798714	0.354766	-1.54129	-0.25436	-0.221974	-0.117967	-0.577106	0.0893304	-0.478339	0.00159775	-0.238371	5182
CD40	PROTEIN_CODING	4	-0.125339	-0.472821	-1.53158	0.757993	0.564358	-0.332542	-0.912934	-1.67165	-1.67165	-1.0022	-1.29229	-0.709913	-0.972377	0.661175	0.0354922	-0.512167	-0.238337	5183
CYB561A3	PROTEIN_CODING	4	-0.381821	0.231497	-0.239534	-0.214902	0.295993	-0.202617	-0.826956	-1.017	-1.017	-0.00401869	-0.921977	-0.129953	-0.68219	0.0405452	-0.0961487	-0.380299	-0.238224	5184
ZNF469	PROTEIN_CODING	4	-0.765994	-1.65625	-1.50468	-0.525351	-1.16231	2.06717	0.388074	0.687159	2.06717	-1.58047	0.537616	-1.30898	1.04747	-0.843833	0.0462864	-0.522734	-0.238224	5185
WWP2	PROTEIN_CODING	4	0.170102	-1.56579	-0.22671	-1.36919	-0.372683	0.961359	-0.321863	0.476841	-1.56579	-0.896251	0.0774892	-0.5408	0.372112	-0.870938	0.252926	-0.729318	-0.238196	5186
ZCCHC10	PROTEIN_CODING	4	0.725081	0.222206	1.85835	-0.724007	-1.18306	-0.130147	-1.63177	-0.679033	1.85835	1.04028	-1.1554	0.935214	-0.813648	-0.953535	-0.196043	-0.279709	-0.237876	5187
ST6GAL2	PROTEIN_CODING	5	0.464543	-0.984674	-0.204539	0.752092	-1.17933	0.0439495	-1.01369	-0.807261	-1.17933	-0.594607	-0.910473	-0.241557	-0.592333	-0.213618	-0.223612	-0.250996	-0.237304	5188
PARP6	PROTEIN_CODING	4	0.46239	-0.792718	-0.488127	-1.16793	-1.00753	0.462218	0.0736388	0.861787	-1.16793	-0.640422	0.467713	-0.272818	0.465881	-1.08773	-0.0276399	-0.44688	-0.23726	5189
NT5E	PROTEIN_CODING	4	0.382925	-0.896044	0.686975	0.929335	-0.530374	-0.470723	-1.89838	-1.36166	-1.89838	-0.104534	-1.63002	0.057952	-1.24359	0.199481	-0.206057	-0.268406	-0.237232	5190
GALK1	PROTEIN_CODING	4	-0.0211569	-2.37236	0.270856	1.34077	-0.745452	0.276973	-1.69747	-0.7492	-2.37236	-1.05075	-1.22333	-0.707555	-0.723231	0.297658	-0.163212	-0.311106	-0.237159	5191
PET117	PROTEIN_CODING	4	3.11856	-2.05993	-0.614443	0.80728	-1.37133	-3.98415	1.01688	1.67123	-3.98415	-1.33719	1.34406	0.148062	-0.432011	-0.282023	-0.745638	0.271384	-0.237127	5192
SLCO3A1	PROTEIN_CODING	4	-1.49467	0.290154	-0.953951	-0.189172	-1.06903	0.426632	0.76469	1.70684	1.70684	-0.331898	1.23577	-0.719489	0.966055	-0.629103	-0.712358	0.238232	-0.237063	5193
NEK5	PROTEIN_CODING	4	-0.542023	-0.0487072	1.01978	-0.634385	-0.528658	-0.0478121	-0.0188448	-0.29096	1.01978	0.485535	-0.154902	0.143016	-0.119206	-0.581522	-0.372831	-0.101251	-0.237041	5194
ACY1	PROTEIN_CODING	4	0.59763	-0.143911	-0.312088	0.573652	0.151832	-0.808549	-2.38555	-1.03138	-2.38555	-0.227999	-1.70847	0.0472105	-1.40849	0.362742	-0.0196958	-0.454271	-0.236984	5195
SETD4	PROTEIN_CODING	4	0.0147349	-0.567064	1.09428	-1.43729	-0.686389	0.388284	0.443364	-0.372505	-1.43729	0.26361	0.0354299	0.180651	0.153048	-1.06184	-0.0944566	-0.379416	-0.236936	5196
HMGCLL1	PROTEIN_CODING	4	0.303481	0.289733	-0.45127	1.57584	-0.410623	-1.24672	-1.32709	-1.79699	-1.79699	-0.0807684	-1.56204	0.0473148	-1.45693	0.58261	-0.451286	-0.0223215	-0.236804	5197
KCNH2	PROTEIN_CODING	4	0.613552	-1.82514	-0.925415	-0.0564064	-0.873416	-0.0381507	0.781301	-0.162759	-1.82514	-1.37528	0.309271	-0.712335	0.193464	-0.464911	-0.0993384	-0.374138	-0.236738	5198
TMEM38B	PROTEIN_CODING	4	1.02135	0.0585537	-0.329212	-0.399573	0.733771	-1.0178	-1.45433	-1.79072	-1.79072	-0.135329	-1.62253	0.250231	-1.42095	0.167099	0.245774	-0.719142	-0.236684	5199
M6PR	PROTEIN_CODING	4	-0.859019	0.645884	-0.313372	-0.0561236	-0.899318	0.11626	0.283275	-0.0571543	-0.899318	0.166256	0.11306	-0.175502	0.114127	-0.477721	-0.547359	0.0743976	-0.236481	5200
ZFHX4	PROTEIN_CODING	4	-0.474779	-1.3073	-1.16871	-0.200147	-0.780336	0.366742	0.833345	0.982709	-1.3073	-1.23801	0.908027	-0.983597	0.727599	-0.490242	-0.296125	-0.176709	-0.236417	5201
FLNC	PROTEIN_CODING	4	-0.456598	-0.149097	0.259664	-0.484559	-1.80508	0.610815	1.3266	-0.00239613	-1.80508	0.0552834	0.662103	-0.115344	0.645007	-1.14482	-0.550288	0.0776093	-0.236339	5202
DAB2	PROTEIN_CODING	4	0.587115	1.05877	1.2453	-0.793862	-0.680457	-0.34074	-1.21275	-1.47134	-1.47134	1.15203	-1.34205	0.963728	-1.00828	-0.737159	-0.144694	-0.327958	-0.236326	5203
SLCO5A1	PROTEIN_CODING	4	0.185766	-1.27113	-0.234058	0.787034	-1.71121	0.0231055	-1.1218	1.22178	-1.71121	-0.752592	0.0499948	-0.439806	0.0410317	-0.46209	-0.500781	0.0281456	-0.236318	5204
PAQR7	PROTEIN_CODING	4	0.374065	-1.99801	-1.0973	-0.42583	-0.276657	0.597879	0.0704676	-0.348385	-1.99801	-1.54766	-0.138959	-0.907084	0.106654	-0.351244	0.231762	-0.704149	-0.236193	5205
P3H1	PROTEIN_CODING	4	0.493544	-0.797915	-0.081251	-0.196659	0.214867	-0.453251	-0.687014	-1.385	-1.385	-0.439583	-1.03601	-0.128541	-0.841755	0.00910441	0.0850537	-0.557416	-0.236181	5206
CHSY1	PROTEIN_CODING	4	0.280691	-0.192275	-2.46545	-0.28084	-0.221677	0.324387	-0.753364	0.372681	-2.46545	-1.32886	-0.190341	-0.792345	-0.0187652	-0.251258	0.1278	-0.600015	-0.236107	5207
KCTD15	PROTEIN_CODING	4	-1.13774	-0.984801	-2.20283	0.859476	-0.248796	0.399866	0.0793365	0.530161	-2.20283	-1.59381	0.304749	-1.44179	0.336454	0.30534	-0.32889	-0.143197	-0.236043	5208
ANAPC16	PROTEIN_CODING	4	-0.381077	-1.16231	-0.046996	-0.424997	-0.617072	0.700393	0.216668	-0.393659	-1.16231	-0.604651	-0.0884953	-0.530126	0.174467	-0.521034	-0.099252	-0.372714	-0.235983	5209
LRRC43	PROTEIN_CODING	4	-0.678949	-0.828018	0.861717	0.380136	2.2047	-1.48212	-2.09132	-1.61988	2.2047	0.0168492	-1.8556	-0.215084	-1.73111	1.29242	0.0145438	-0.486204	-0.23583	5210
CHST15	PROTEIN_CODING	4	-0.575737	0.39725	0.846152	0.634827	-1.81183	0.0819255	-0.959655	0.228764	-1.81183	0.621701	-0.365446	0.222555	-0.216322	-0.5885	-0.768546	0.297028	-0.235759	5211
SLC16A14	PROTEIN_CODING	4	-0.778404	0.790161	1.35504	-2.79982	-1.86783	0.975119	2.48382	1.48424	-2.79982	1.0726	1.98403	0.455598	1.64773	-2.33382	-0.557037	0.0856034	-0.235717	5212
ARL8B	PROTEIN_CODING	4	-0.298401	0.0802694	-0.0798188	-0.515324	0.458339	-0.759986	-0.66541	0.067689	-0.759986	0.000225325	-0.298861	-0.0993168	-0.452569	-0.0284924	-0.200016	-0.27132	-0.235668	5213
ELL2	PROTEIN_CODING	4	-1.33259	0.709623	-1.0203	-0.0219262	0.0403346	0.487408	-0.581235	-0.281935	-1.33259	-0.155341	-0.431585	-0.547758	-0.125254	0.0092042	-0.268284	-0.202951	-0.235617	5214
TNFRSF21	PROTEIN_CODING	4	-0.610077	-0.0524098	-1.77413	0.0504082	-0.00564097	0.121674	0.612126	-0.725225	-1.77413	-0.913271	-0.0565492	-0.812206	0.00285842	0.0223836	-0.164681	-0.306471	-0.235576	5215
IQUB	PROTEIN_CODING	4	-0.146879	-0.812042	-0.267191	-0.595639	-0.142568	0.230999	-0.100959	-0.337119	-0.812042	-0.539617	-0.219039	-0.408704	-0.0690266	-0.369103	-0.0194828	-0.451432	-0.235457	5216
LHX2	PROTEIN_CODING	4	0.201965	0.0996549	0.980213	-0.331202	0.225157	-0.834066	-0.921679	-1.49826	-1.49826	0.539934	-1.20997	0.427278	-1.08467	-0.0530222	-0.135648	-0.333745	-0.234697	5217
CEACAM8	PROTEIN_CODING	5	0.245276	-0.566455	0.617675	-0.868307	-0.861652	0.731603	-0.537074	-0.82316	-0.868307	0.0256095	-0.680117	0.0988317	-0.209544	-0.86498	0.0384089	-0.507605	-0.234598	5218
PTCHD3	PROTEIN_CODING	4	0.251038	-0.0327007	0.737768	-0.774698	-0.0237203	-1.29173	-0.556921	0.716252	-1.29173	0.352534	0.0796656	0.318702	-0.377465	-0.399209	-0.354802	-0.114166	-0.234484	5219
CYP3A43	PROTEIN_CODING	4	-1.41445	-0.114753	-0.103768	-0.519415	-0.21393	0.64519	-0.395253	0.805357	-1.41445	-0.10926	0.205052	-0.544323	0.351765	-0.366672	-0.327729	-0.141208	-0.234468	5220
ZFP1	PROTEIN_CODING	4	-0.520888	-0.920729	-0.327299	0.168585	0.331429	-0.392634	-0.940586	0.202589	-0.940586	-0.624014	-0.368999	-0.589638	-0.376877	0.250007	-0.194031	-0.274809	-0.23442	5221
UFSP2	PROTEIN_CODING	4	0.471427	-0.593288	0.0640884	-2.6836	-0.0831858	1.82739	-0.544359	-0.803358	-2.6836	-0.2646	-0.673858	-0.0192576	0.15989	-1.38339	0.738543	-1.20735	-0.234405	5222
ZNF12	PROTEIN_CODING	4	0.279259	0.20152	0.205988	-1.10312	-0.542282	-0.056121	0.0575663	-0.432531	-1.10312	0.203754	-0.187482	0.228922	-0.143695	-0.8227	-0.106381	-0.362282	-0.234332	5223
BAG6	PROTEIN_CODING	4	1.19132	-0.632049	0.311993	-1.82329	-0.247326	0.596815	-1.41991	-0.505448	-1.82329	-0.160028	-0.962679	0.290423	-0.442847	-1.03531	0.513605	-0.981997	-0.234196	5224
RTCA	PROTEIN_CODING	4	-0.613969	0.139433	-1.22992	-0.342458	-0.201249	0.727056	-0.311625	-0.546266	-1.22992	-0.545244	-0.428945	-0.568152	-0.0436117	-0.271853	-0.0293873	-0.438883	-0.234135	5225
IFI16	PROTEIN_CODING	4	0.677875	0.188682	-1.23503	-0.0635451	-0.612725	-0.576022	-0.516857	-0.0970801	-1.23503	-0.523175	-0.306969	-0.122825	-0.396653	-0.338135	-0.170291	-0.297896	-0.234094	5226
CCDC77	PROTEIN_CODING	4	-0.420822	-1.15426	-1.45763	3.23084	0.448319	-2.05963	-0.724212	-1.87019	3.23084	-1.30594	-1.2972	-1.0109	-1.55135	1.83958	-0.677378	0.209231	-0.234074	5227
SYCE1	PROTEIN_CODING	4	-0.0788939	-1.03426	-1.11742	0.176014	-1.36863	0.911801	0.131438	-0.0687755	-1.36863	-1.07584	0.0313312	-0.743523	0.324821	-0.596309	-0.178575	-0.289498	-0.234036	5228
C15orf48	PROTEIN_CODING	4	-1.45501	0.55925	0.484833	-1.17603	-1.82418	1.1884	1.40018	1.28532	-1.82418	0.522042	1.34275	-0.136975	1.2913	-1.5001	-0.696929	0.229588	-0.233671	5229
UBR2	PROTEIN_CODING	4	1.47554	-0.494245	0.62573	-2.08872	-1.02399	0.102769	-0.312675	0.447356	-2.08872	0.0657422	0.0673407	0.535674	0.0791502	-1.55636	0.184772	-0.65188	-0.233554	5230
KDELC2	PROTEIN_CODING	4	-0.544614	-1.0184	-0.811027	0.337877	0.713849	-0.0357765	-1.36832	-0.547565	-1.36832	-0.914716	-0.95794	-0.791349	-0.650552	0.525863	0.0444861	-0.511593	-0.233553	5231
MTHFR	PROTEIN_CODING	4	-0.532658	-1.58037	-1.77088	0.30287	-0.462802	1.23673	-0.0661981	-0.47233	-1.77088	-1.67562	-0.269264	-1.29464	0.232735	-0.0799661	0.0804243	-0.547339	-0.233458	5232
MRLN	PROTEIN_CODING	4	0.47881	0.0325368	-0.34366	-1.77896	0.0275061	-0.277153	0.265738	0.345499	-1.77896	-0.155562	0.305619	0.0558955	0.111362	-0.875728	0.0763878	-0.542968	-0.23329	5233
CRLF2	PROTEIN_CODING	4	0.599016	-0.498778	-0.687752	-1.11603	-1.19964	-0.247515	0.805663	1.5114	1.5114	-0.593265	1.15853	-0.195838	0.68985	-1.15784	-0.282713	-0.183588	-0.233151	5234
KIRREL2	PROTEIN_CODING	4	-0.172718	0.205813	0.555127	-0.718013	0.387591	-0.19278	-1.00566	-1.15821	-1.15821	0.38047	-1.08193	0.196074	-0.785549	-0.165211	0.00736437	-0.473159	-0.232897	5235
NYAP1	PROTEIN_CODING	4	-0.262983	-0.0392914	-1.16924	-0.018989	-0.452981	0.46017	0.263902	-1.2977	-1.2977	-0.604265	-0.516899	-0.490505	-0.191209	-0.235985	-0.0852647	-0.380051	-0.232658	5236
BNIPL	PROTEIN_CODING	4	-0.809984	0.0930657	-1.17434	0.0380283	-0.0203558	0.129689	-0.618151	0.232863	-1.17434	-0.540637	-0.192644	-0.630419	-0.0851994	0.00883622	-0.23355	-0.231751	-0.23265	5237
MED22	PROTEIN_CODING	4	-0.0946483	0.964214	-0.806887	-1.70641	0.518579	-0.460269	-0.129491	0.667964	-1.70641	0.0786636	0.269236	0.0208929	0.0260681	-0.593915	-0.0121125	-0.452836	-0.232474	5238
PDIA5	PROTEIN_CODING	4	-0.364319	0.16875	0.838211	-0.34525	-0.107735	-0.94664	-0.108507	-0.159823	-0.94664	0.503481	-0.134165	0.214214	-0.40499	-0.226493	-0.472898	0.00802176	-0.232438	5239
TMEM242	PROTEIN_CODING	4	2.41722	-2.04596	0.898472	-2.03815	0.79568	-1.83654	-0.139896	-0.177032	2.41722	-0.573745	-0.158464	0.423242	-0.717821	-0.621236	0.458787	-0.923454	-0.232334	5240
SPIRE1	PROTEIN_CODING	4	-0.423226	0.201533	0.431077	-0.658971	-0.680701	0.378607	0.0165678	-0.668287	-0.680701	0.316305	-0.32586	0.0697948	-0.0910376	-0.669836	-0.241774	-0.222842	-0.232308	5241
CEACAM18	PROTEIN_CODING	4	-0.579303	0.328996	-0.872527	0.260722	-0.102637	0.0733365	-1.32293	-0.223654	-1.32293	-0.271766	-0.77329	-0.374278	-0.491081	0.0790426	-0.202868	-0.261445	-0.232156	5242
TOPAZ1	PROTEIN_CODING	4	-0.621751	0.823864	-0.49488	-0.516034	-0.440949	0.0674748	-0.419142	0.329552	0.823864	0.164492	-0.0447953	-0.0975891	-0.00737194	-0.478492	-0.331742	-0.132113	-0.231927	5243
NIF3L1	PROTEIN_CODING	4	-1.7783	-1.17265	-0.751667	-0.196187	0.347685	1.05033	0.702898	-0.407992	-1.7783	-0.962158	0.147453	-1.2342	0.44841	0.0757493	-0.126762	-0.336964	-0.231863	5244
CENPV	PROTEIN_CODING	4	1.47931	0.88899	1.44561	-0.503018	-1.69702	-0.5735	-1.61536	-0.910268	-1.69702	1.1673	-1.26281	1.2713	-1.03304	-1.10002	-0.263736	-0.19951	-0.231623	5245
KIF18B	PROTEIN_CODING	4	-0.845283	1.40974	0.0228603	-2.41335	0.280053	0.538013	0.707402	-0.0378921	-2.41335	0.716299	0.334755	0.195772	0.402508	-1.06665	-0.0090722	-0.454098	-0.231585	5246
HPRT1	PROTEIN_CODING	4	-0.338385	1.13082	1.16318	-2.05651	-1.10469	-0.353437	1.77409	0.859135	-2.05651	1.147	1.31661	0.651872	0.75993	-1.5806	-0.598837	0.135702	-0.231568	5247
NXPH1	PROTEIN_CODING	4	0.48123	-0.397272	-0.123676	-0.677382	-0.904075	0.441913	-0.368745	-0.57207	-0.904075	-0.260474	-0.470408	-0.0132391	-0.166301	-0.790729	0.00635608	-0.469421	-0.231532	5248
AIP	PROTEIN_CODING	4	-2.38269	-2.1018	-0.277754	2.21778	1.04074	0.15484	-1.44488	-1.01414	-2.38269	-1.18978	-1.22951	-1.58742	-0.768058	1.62926	-0.395704	-0.0671672	-0.231436	5249
CCDC173	PROTEIN_CODING	4	0.00558481	0.00633543	-0.670607	-0.0411308	-0.852702	0.474048	-1.09904	-0.18188	-1.09904	-0.332136	-0.640459	-0.219562	-0.268957	-0.446916	-0.124356	-0.337908	-0.231132	5250
S1PR3	PROTEIN_CODING	4	0.0373906	-0.454112	-0.08966	0.192572	0.739377	-0.870946	-1.49235	-0.93315	-1.49235	-0.271886	-1.21275	-0.168794	-1.09882	0.465974	-0.0313927	-0.430689	-0.231041	5251
FAM151A	PROTEIN_CODING	4	0.104805	0.265562	0.430118	-0.255074	-0.774056	-0.0378359	-1.20868	-0.334742	-1.20868	0.34784	-0.771713	0.266829	-0.527087	-0.514565	-0.235695	-0.226316	-0.231006	5252
MBD5	PROTEIN_CODING	4	-1.34131	0.116154	-0.0181999	-0.215021	-0.648525	0.412569	0.135905	0.579232	-1.34131	0.048977	0.357568	-0.414451	0.375902	-0.431773	-0.525754	0.0638414	-0.230956	5253
PDK1	PROTEIN_CODING	4	-0.934101	0.573617	-0.30902	-0.283068	0.453471	0.181829	-0.400652	-1.47115	-1.47115	0.132299	-0.9359	-0.223168	-0.563324	0.0852014	-0.0996006	-0.362223	-0.230912	5254
CASTOR3	PROTEIN_CODING	4	-0.134882	0.0250785	-0.693655	-0.308998	0.948271	-1.89581	-0.195792	0.876462	-1.89581	-0.334288	0.340335	-0.267819	-0.405047	0.319636	-0.360807	-0.100984	-0.230895	5255
ANGPTL2	PROTEIN_CODING	4	-0.260339	0.233618	-0.209245	1.1142	-0.454865	-0.619442	-1.34471	-1.00917	-1.34471	0.0121868	-1.17694	-0.0786552	-0.991105	0.329665	-0.444882	-0.0168515	-0.230867	5256
CLMP	PROTEIN_CODING	4	-0.523284	-0.464612	-0.497202	-1.0497	-1.24186	1.31065	0.167098	1.03634	1.31065	-0.480907	0.601721	-0.495033	0.838031	-1.14578	-0.151496	-0.30963	-0.230563	5257
BBS1	PROTEIN_CODING	4	-0.827202	-0.194772	1.37081	-1.34812	-0.433531	-0.157987	1.51505	0.076549	1.51505	0.588017	0.7958	0.116277	0.477871	-0.890824	-0.472907	0.0119002	-0.230503	5258
OGDH	PROTEIN_CODING	4	0.842938	-0.596338	1.15401	0.261583	-0.967917	-1.35099	-0.171833	-0.722765	-1.35099	0.278834	-0.447299	0.466869	-0.748529	-0.353167	-0.491989	0.0310391	-0.230475	5259
C3orf38	PROTEIN_CODING	4	0.944076	-0.364196	0.579154	-0.678621	0.34253	-0.588278	-0.667478	-2.35217	-2.35217	0.107479	-1.50982	0.386345	-1.20264	-0.168045	0.232776	-0.693656	-0.23044	5260
ZNF112	PROTEIN_CODING	4	0.199367	1.12658	0.811073	-1.27604	-0.370721	0.201124	-0.957487	-1.25185	-1.27604	0.968825	-1.10467	0.712339	-0.669404	-0.82338	0.00992332	-0.470628	-0.230352	5261
THAP4	PROTEIN_CODING	4	-0.959092	0.756615	-0.498225	-1.62112	-0.0739815	0.228496	0.771672	1.05712	-1.62112	0.129195	0.914398	-0.233567	0.685764	-0.847549	-0.268193	-0.192508	-0.23035	5262
NOTO	PROTEIN_CODING	4	-1.15574	-0.414052	-2.05721	0.551496	0.864331	-0.240787	1.50742	-1.83895	-2.05721	-1.23563	-0.165765	-1.209	-0.190772	0.707913	-0.1774	-0.283299	-0.230349	5263
GOLM1	PROTEIN_CODING	4	-1.4875	-0.316603	0.177547	0.410687	-1.29894	0.962234	0.121696	0.0820894	-1.4875	-0.0695283	0.101893	-0.542184	0.388673	-0.444125	-0.608066	0.147684	-0.230191	5264
LOXL4	PROTEIN_CODING	4	-0.825338	0.854465	0.388482	0.706631	-0.534097	-0.919094	0.0226131	-0.884008	-0.919094	0.621473	-0.430698	0.139203	-0.593496	0.0862669	-0.75951	0.299136	-0.230187	5265
CMPK2	PROTEIN_CODING	4	-1.48584	-1.32179	0.268613	-1.46852	-1.19571	1.46809	1.3047	2.35069	2.35069	-0.526587	1.8277	-0.846338	1.70783	-1.33212	-0.404485	-0.0558044	-0.230145	5266
MAP3K3	PROTEIN_CODING	4	0.703623	-0.475289	-0.0286145	-0.658568	-0.857607	-0.0171122	-0.00476967	-0.592789	-0.857607	-0.251952	-0.298779	0.066573	-0.20489	-0.758087	-0.057032	-0.4031	-0.230066	5267
EDNRB	PROTEIN_CODING	4	0.349878	-0.687286	-1.5531	-0.872283	-0.19328	0.256184	0.75184	-0.352764	-1.5531	-1.12019	0.199538	-0.630168	0.21842	-0.532782	0.137594	-0.597646	-0.230026	5268
LYL1	PROTEIN_CODING	4	1.0632	0.57772	0.566975	0.373209	-0.975367	-0.682261	-2.41089	-1.05082	-2.41089	0.572348	-1.73086	0.735964	-1.38132	-0.301079	-0.198143	-0.261766	-0.229955	5269
HSD17B7	PROTEIN_CODING	4	-0.442462	-0.105306	-0.659161	-1.07076	-1.12692	0.827257	0.729092	0.902283	-1.12692	-0.382233	0.815688	-0.402309	0.819544	-1.09884	-0.247375	-0.212436	-0.229905	5270
WNT8B	PROTEIN_CODING	4	-0.638799	-0.615044	-0.43759	0.275953	0.0975838	-0.296856	0.0881754	-0.664353	-0.664353	-0.526317	-0.288089	-0.563811	-0.291011	0.186769	-0.279357	-0.179484	-0.229421	5271
RBAK-RBAKDN	PROTEIN_CODING	5	0.0382246	-0.783262	-0.868812	0.320269	0.265873	-1.02852	-0.111026	-0.180689	-1.02852	-0.826037	-0.145858	-0.53795	-0.440078	0.293071	-0.241474	-0.217209	-0.229341	5272
ACOT8	PROTEIN_CODING	4	-0.885041	0.438785	1.36089	-0.689872	-0.0237479	-0.670358	-0.735092	0.721601	1.36089	0.899838	-0.00674554	0.304878	-0.22795	-0.35681	-0.526382	0.0677402	-0.229321	5273
CPLX4	PROTEIN_CODING	4	-1.30876	-1.84558	-0.27036	-0.0339873	0.472668	0.474755	0.363597	-0.207956	-1.84558	-1.05797	0.0778201	-1.14156	0.210132	0.21934	-0.120445	-0.338045	-0.229245	5274
MAGED2	PROTEIN_CODING	4	0.0132923	-0.52548	0.165827	-0.484017	-0.260546	-0.258848	-0.708137	0.299219	-0.708137	-0.179826	-0.204459	-0.115454	-0.222589	-0.372282	-0.168701	-0.289434	-0.229067	5275
PAPPA	PROTEIN_CODING	4	-0.164608	-0.0835944	-0.73187	-0.260623	0.0206475	-0.837564	-0.0980057	0.650177	-0.837564	-0.407732	0.276086	-0.326691	-0.0951307	-0.119988	-0.327175	-0.130756	-0.228966	5276
TNR	PROTEIN_CODING	4	1.15051	-1.75952	0.459041	-0.158306	-0.975208	-1.36893	0.403808	0.853844	-1.75952	-0.650239	0.628826	-0.0499877	-0.0370918	-0.566757	-0.397874	-0.0599065	-0.22889	5277
SH2B1	PROTEIN_CODING	4	-0.276429	0.304385	1.08084	-0.414794	-0.281911	-1.06177	0.372233	-0.433949	1.08084	0.692615	-0.0308579	0.3696	-0.374494	-0.348352	-0.540035	0.082321	-0.228857	5278
FAM47B	PROTEIN_CODING	4	-1.20953	0.0648642	-0.712546	0.827905	-0.588955	-0.0186106	-0.783064	0.665349	-1.20953	-0.323841	-0.0588576	-0.61907	-0.0454419	0.119475	-0.605698	0.148402	-0.228648	5279
SLC9A4	PROTEIN_CODING	4	1.22412	-0.917372	0.872974	0.0307945	0.1333	-2.0999	-0.706499	-0.566339	-2.0999	-0.0221994	-0.636419	0.393239	-1.12425	0.0820471	-0.247496	-0.209275	-0.228385	5280
PSPH	PROTEIN_CODING	4	-1.68625	0.000992399	0.267173	-0.704085	-0.730532	0.676908	1.09102	0.788219	-1.68625	0.134083	0.939618	-0.472694	0.852048	-0.717309	-0.579957	0.123205	-0.228376	5281
SDF2L1	PROTEIN_CODING	4	0.709274	0.260888	0.588731	-0.904663	-0.204262	0.044651	-1.22394	-1.65615	-1.65615	0.42481	-1.44004	0.519631	-0.945146	-0.554463	0.183221	-0.639966	-0.228372	5282
QSOX2	PROTEIN_CODING	4	-0.528736	-0.144551	-0.748568	0.366625	-0.715034	0.542976	-0.610585	-0.567317	-0.748568	-0.446559	-0.588951	-0.473951	-0.211642	-0.174204	-0.233598	-0.222962	-0.22828	5283
SIGLEC7	PROTEIN_CODING	4	-0.404404	-0.00738165	-0.388749	0.877245	-0.631955	-0.692944	-0.197542	-0.44138	0.877245	-0.198066	-0.319461	-0.266845	-0.443955	0.122645	-0.576435	0.119906	-0.228264	5284
MIPOL1	PROTEIN_CODING	4	-0.325904	-0.090225	-0.112297	0.030668	-0.431243	-0.269802	-0.16971	-0.372939	-0.431243	-0.101261	-0.271325	-0.176142	-0.270817	-0.200288	-0.342316	-0.113973	-0.228145	5285
CIR1	PROTEIN_CODING	4	0.154824	-1.72688	-1.40538	-1.62328	-2.11608	2.10965	1.56514	1.77936	-2.11608	-1.56613	1.67225	-0.992479	1.81805	-1.86968	0.0494639	-0.505722	-0.228129	5286
RHCG	PROTEIN_CODING	4	-0.190173	-0.807178	-0.465433	-1.93502	-0.0443407	0.803441	0.839941	0.430631	-1.93502	-0.636306	0.635286	-0.487595	0.691338	-0.989679	0.189642	-0.645346	-0.227852	5287
HESX1	PROTEIN_CODING	4	0.14007	-0.91264	-0.137064	-0.758193	-0.537097	-0.31395	0.954819	0.3026	0.954819	-0.524852	0.62871	-0.303211	0.31449	-0.647645	-0.236993	-0.218112	-0.227552	5288
MAP6	PROTEIN_CODING	4	-0.59181	-0.384091	-0.0639996	-0.124515	-0.0574033	0.292268	-0.773484	-0.54608	-0.773484	-0.224045	-0.659782	-0.346633	-0.342432	-0.0909589	-0.118982	-0.336114	-0.227548	5289
KIAA1614	PROTEIN_CODING	4	-1.62784	0.664341	-1.30275	0.222035	1.80876	-2.01983	0.1918	0.950388	-2.01983	-0.319203	0.571094	-0.755416	-0.292546	1.0154	-0.612968	0.157975	-0.227496	5290
FAM47A	PROTEIN_CODING	4	-0.600668	0.313139	1.58426	-0.699119	-0.141359	0.0413534	-0.834996	-0.991271	1.58426	0.9487	-0.913134	0.432244	-0.594971	-0.420239	-0.233558	-0.221184	-0.227371	5291
GJA5	PROTEIN_CODING	4	-0.356071	-0.455423	0.741379	0.194338	0.378782	-0.686087	-0.746129	-1.32908	-1.32908	0.142978	-1.03761	-0.0233715	-0.920432	0.28656	-0.221125	-0.23343	-0.227277	5292
LRRC19	PROTEIN_CODING	4	0.70471	-2.28643	-1.64047	-1.04988	-1.20484	0.407987	1.254	2.22974	-2.28643	-1.96345	1.74187	-1.07406	1.29724	-1.12736	-0.0307154	-0.423819	-0.227267	5293
SH3PXD2B	PROTEIN_CODING	4	-0.00301281	0.00389511	-1.73952	0.894477	-0.13821	-0.860347	-0.238325	-0.537988	-1.73952	-0.86781	-0.388157	-0.579544	-0.545553	0.378134	-0.333856	-0.120496	-0.227176	5294
TRAPPC9	PROTEIN_CODING	4	0.569343	-1.73007	-1.10379	1.28322	0.556732	-0.685335	-1.39438	-1.94488	-1.94488	-1.41693	-1.66963	-0.75484	-1.34153	0.919977	0.146913	-0.601114	-0.2271	5295
EDC3	PROTEIN_CODING	4	-1.22466	0.863907	1.24075	-0.523816	-1.9505	0.59764	1.1426	0.230688	-1.9505	1.05233	0.686642	0.293333	0.656975	-1.23716	-0.859173	0.405052	-0.227061	5296
BTBD1	PROTEIN_CODING	4	-1.22116	0.747357	-0.561688	-0.658194	-1.82236	1.19192	0.640252	1.46897	-1.82236	0.0928346	1.05461	-0.345163	1.10038	-1.24028	-0.6172	0.163084	-0.227058	5297
TMEM151B	PROTEIN_CODING	4	-0.808605	-0.964134	0.435738	-0.231511	-0.0364038	0.230006	0.0747052	-0.577742	-0.964134	-0.264198	-0.251519	-0.445667	-0.0910102	-0.133957	-0.205001	-0.249076	-0.227038	5298
SYBU	PROTEIN_CODING	4	-0.301237	0.179029	-1.21244	-0.263209	0.293029	-0.243741	-0.333803	-0.326624	-1.21244	-0.516703	-0.330213	-0.444881	-0.301389	0.0149099	-0.0839833	-0.370042	-0.227012	5299
ZC3H8	PROTEIN_CODING	4	-2.88667	-0.356614	-2.21022	1.28981	0.934751	0.543639	-0.0471899	0.128213	-2.88667	-1.28342	0.0405115	-1.81783	0.208221	1.11228	-0.469426	0.0156348	-0.226896	5300
FAM20B	PROTEIN_CODING	4	0.744019	2.50188	1.80246	-0.524496	-0.858131	-1.51049	-1.50205	-1.22662	2.50188	2.15217	-1.36434	1.68279	-1.41305	-0.691314	-0.541534	0.0877794	-0.226877	5301
GTF3C4	PROTEIN_CODING	4	-1.37087	-0.202688	-1.3996	4.37168	1.78508	-2.75059	-2.32628	-2.86181	4.37168	-0.801142	-2.59405	-0.991052	-2.64623	3.07838	-0.778794	0.325499	-0.226648	5302
TNPO3	PROTEIN_CODING	4	-0.114481	-0.463711	-1.77946	2.83055	0.625758	-2.19418	-1.47009	-1.30144	2.83055	-1.12159	-1.38576	-0.785885	-1.65524	1.72815	-0.560968	0.107733	-0.226618	5303
KRT3	PROTEIN_CODING	4	0.1335	-0.280333	-1.26543	-0.342066	0.0573998	-0.018858	-0.452929	-0.380382	-1.26543	-0.772882	-0.416656	-0.470755	-0.284056	-0.142333	0.0573472	-0.510535	-0.226594	5304
THAP5	PROTEIN_CODING	4	-0.331777	-0.723552	-1.14718	0.05138	-1.18367	0.748927	-0.217704	0.800838	-1.18367	-0.935368	0.291567	-0.734171	0.44402	-0.566143	-0.255505	-0.197473	-0.226489	5305
CACNG5	PROTEIN_CODING	4	-0.255366	0.506963	-0.12217	0.747179	0.760266	-1.76717	-1.05397	-1.01841	-1.76717	0.192396	-1.03619	0.0431424	-1.27985	0.753723	-0.420757	-0.0322055	-0.226481	5306
SSUH2	PROTEIN_CODING	4	-0.452799	1.57468	-0.00067566	-1.28608	-1.2366	0.0789437	0.673058	0.831907	1.57468	0.787004	0.752483	0.373736	0.52797	-1.26134	-0.536819	0.0844691	-0.226175	5307
C19orf70	PROTEIN_CODING	4	0.677866	-0.874557	1.59403	0.227983	-1.11928	-0.378586	-0.0292291	-2.2203	-2.2203	0.359739	-1.12476	0.465781	-0.876038	-0.44565	-0.273334	-0.179014	-0.226174	5308
OR10J1	PROTEIN_CODING	4	-0.208819	-0.269362	-2.20637	0.0971207	-1.4759	0.806214	0.566759	0.767773	-2.20637	-1.23787	0.667266	-0.894851	0.713582	-0.689388	-0.292834	-0.157827	-0.225331	5309
CD22	PROTEIN_CODING	4	-0.848207	-0.492807	-0.899955	-0.178437	-0.947261	1.98113	-0.482417	-0.842919	1.98113	-0.696381	-0.662668	-0.74699	0.218599	-0.562849	0.0618881	-0.512496	-0.225304	5310
B3GNT2	PROTEIN_CODING	4	-1.63489	0.375356	-1.13042	1.04295	0.257164	-1.15724	0.262859	0.774215	-1.63489	-0.377534	0.518537	-0.796654	-0.0400544	0.650057	-0.844989	0.394651	-0.225169	5311
SULT1C2	PROTEIN_CODING	4	0.760962	0.0331417	0.01848	0.321513	-0.286107	-0.694658	-2.62025	-0.336075	-2.62025	0.0258108	-1.47816	0.270861	-1.217	0.0177029	-0.0732679	-0.376947	-0.225107	5312
TEPSIN	PROTEIN_CODING	4	-0.0865614	0.536036	0.962171	-1.02128	-0.540502	-0.35118	-0.529872	0.331137	-1.02128	0.749104	-0.0993678	0.470549	-0.183305	-0.780891	-0.326081	-0.123848	-0.224965	5313
ZNF155	PROTEIN_CODING	4	-1.27806	-0.337031	0.0446196	0.624558	0.627114	-0.887446	-0.3614	-0.217647	-1.27806	-0.146206	-0.289523	-0.523491	-0.488831	0.625836	-0.512797	0.062943	-0.224927	5314
CRTC1	PROTEIN_CODING	4	0.588643	0.711704	1.38633	-1.02648	-0.688545	-0.445644	-0.830797	-0.821632	1.38633	1.04902	-0.826215	0.89556	-0.699358	-0.857514	-0.181849	-0.267893	-0.224871	5315
SLCO1C1	PROTEIN_CODING	4	0.169935	-1.00849	0.149314	-0.43816	-0.848089	0.722085	-0.618696	-0.42951	-1.00849	-0.42959	-0.524103	-0.229748	-0.108707	-0.643125	0.0146435	-0.463951	-0.224654	5316
C20orf27	PROTEIN_CODING	4	-0.417436	-1.40331	-1.73931	0.581285	1.25616	-0.351873	-1.29733	-0.388474	-1.73931	-1.57131	-0.842904	-1.18668	-0.679227	0.918724	0.162285	-0.610975	-0.224345	5317
GNB5	PROTEIN_CODING	4	-1.72949	1.21403	0.431224	0.496268	0.501677	-1.31165	-0.624914	0.374185	-1.72949	0.822629	-0.125364	-0.028076	-0.520793	0.498973	-0.846487	0.397844	-0.224321	5318
MPZ	PROTEIN_CODING	4	-0.0579157	0.712215	-1.1885	-0.797237	-0.0686124	-0.245215	0.793398	-0.670564	-1.1885	-0.238142	0.0614166	-0.178067	-0.040794	-0.432925	-0.123914	-0.324654	-0.224284	5319
MORF4L2	PROTEIN_CODING	4	0.253828	-0.778245	0.256128	0.100493	-0.690187	-0.604003	0.247753	-0.536759	-0.778245	-0.261059	-0.144503	-0.0894298	-0.29767	-0.294847	-0.346788	-0.10169	-0.224239	5320
LNX2	PROTEIN_CODING	4	-0.957394	-0.196235	-0.595445	-0.186731	-1.15953	1.48817	0.82603	-1.09283	1.48817	-0.39584	-0.133398	-0.583025	0.407124	-0.673129	-0.209584	-0.238656	-0.22412	5321
TSTA3	PROTEIN_CODING	4	0.0655408	0.413401	-0.290565	0.199389	-1.3675	-0.237506	0.627211	-0.759044	-1.3675	0.0614178	-0.0659165	0.0627921	-0.123113	-0.584057	-0.513156	0.0649634	-0.224096	5322
ARRDC5	PROTEIN_CODING	4	-0.27754	-1.35446	-1.03417	1.08247	-0.942949	0.272965	-0.915135	0.345648	-1.35446	-1.19431	-0.284743	-0.888723	-0.0988406	0.0697585	-0.315842	-0.132197	-0.224019	5323
KCNJ13	PROTEIN_CODING	4	1.19755	-1.05257	0.0598707	-0.452906	-0.895448	-0.224983	-0.749219	-0.193291	1.19755	-0.49635	-0.471255	0.0682833	-0.389164	-0.674177	0.0257062	-0.473504	-0.223899	5324
ZNF549	PROTEIN_CODING	4	0.228624	-0.420155	-0.40373	-0.329504	-0.59822	0.50562	-1.08063	-0.394851	-1.08063	-0.411943	-0.737741	-0.19842	-0.323287	-0.463862	0.0453412	-0.493063	-0.223861	5325
THAP8	PROTEIN_CODING	4	0.0421754	0.875136	-0.866943	-1.03158	-0.654926	-0.0358425	0.0106449	0.65559	-1.03158	0.00409653	0.333117	0.0167895	0.210131	-0.843255	-0.216198	-0.231457	-0.223827	5326
HDHD5	PROTEIN_CODING	4	-0.906439	-0.59793	-0.168955	0.283047	-0.431726	-0.170545	0.323165	0.209565	-0.906439	-0.383443	0.266365	-0.557775	0.120728	-0.0743395	-0.502903	0.055323	-0.22379	5327
ATP6V1B1	PROTEIN_CODING	4	-0.51543	0.433238	-0.016114	-0.86349	0.397995	-0.297547	-0.0238917	-0.520896	-0.86349	0.208562	-0.272394	-0.0327686	-0.280778	-0.232748	-0.138327	-0.309107	-0.223717	5328
TACC1	PROTEIN_CODING	4	-0.774793	-0.723973	-1.59147	-0.090177	0.159142	0.635268	-0.379624	0.152293	-1.59147	-1.15772	-0.113665	-1.03008	0.135979	0.0344823	0.00653886	-0.453854	-0.223658	5329
EBNA1BP2	PROTEIN_CODING	4	-1.72175	-1.91253	0.563025	-0.473896	1.30926	-0.883402	1.38648	0.819814	-1.91253	-0.674751	1.10315	-1.02375	0.440965	0.41768	-0.431967	-0.0151663	-0.223567	5330
ALAD	PROTEIN_CODING	4	-1.09379	-1.86235	-1.35357	0.389449	0.704721	0.246969	0.330267	-0.290007	-1.86235	-1.60796	0.02013	-1.43657	0.095743	0.547085	-0.047368	-0.39946	-0.223414	5331
ADGRL2	PROTEIN_CODING	4	-1.44489	0.973593	-0.181699	1.50366	-1.22067	-0.398837	-0.553998	0.203605	1.50366	0.395947	-0.175197	-0.217666	-0.249743	0.141494	-1.02147	0.574802	-0.223332	5332
ZNF530	PROTEIN_CODING	4	-0.0858015	-0.423463	0.451375	-1.38207	0.155165	-0.286359	0.160954	0.330375	-1.38207	0.0139561	0.245664	-0.0192964	0.0683231	-0.613452	-0.0723321	-0.37415	-0.223241	5333
MS4A14	PROTEIN_CODING	4	0.357888	-0.432555	0.976121	-1.56734	-1.18502	0.793381	0.0197726	-0.038443	-1.56734	0.271783	-0.00933522	0.300485	0.258237	-1.37618	-0.0112501	-0.434964	-0.223107	5334
CALML3	PROTEIN_CODING	4	-1.26316	0.930623	0.34086	-1.7047	-0.0328442	1.24321	-0.199966	-0.229599	-1.7047	0.635741	-0.214783	0.00277343	0.271215	-0.868772	-0.0175985	-0.427914	-0.222756	5335
TPRG1L	PROTEIN_CODING	4	-1.5039	-2.47908	-0.85078	-0.592551	0.159197	1.96932	-0.00349101	0.597142	-2.47908	-1.66493	0.296826	-1.61126	0.854324	-0.216677	0.208204	-0.653552	-0.222674	5336
CYP7A1	PROTEIN_CODING	4	-0.717857	-0.996855	-1.40018	-0.369719	0.122062	0.553744	0.0110623	0.538725	-1.40018	-1.19852	0.274894	-1.0383	0.367844	-0.123829	-0.0140168	-0.431115	-0.222566	5337
HECA	PROTEIN_CODING	4	-0.292997	-0.192744	0.62678	0.125411	-1.51711	0.524331	-0.491668	-0.291921	-1.51711	0.217018	-0.391794	0.0470134	-0.0864193	-0.695851	-0.428593	-0.0164549	-0.222524	5338
ZNF546	PROTEIN_CODING	4	-1.24298	0.358445	0.586043	-0.28134	-0.20596	0.607442	-0.686997	-0.682109	-1.24298	0.472244	-0.684553	-0.099496	-0.253888	-0.24365	-0.280498	-0.16455	-0.222524	5339
