## Supplementary material for "Genetic screens in isogenic mammalian cell lines without single cell cloning": Supplementary Data 2_Brunello_v4.xlsx (part 2 of 3)

### Sheet: PARP1 (continued)
Gene Symbol	Type	n_guides	A375 Olaparib_6T z-score	A375 PARP1_sg1 z-score	A375 PARP1_sg2 z-score	HAP1 PARP1_SSC z-score	HAP1 Talazoparib z-score	OVCAR8 Olaparib_6T z-score	OVCAR8 PARP1_sg1 z-score	OVCAR8 PARP1_sg2 z-score	everything abs max z-score	A375 both guides	OVCAR8 both guides	A375 all	OVCAR8 all	HAP1 all	all drugs	all genetic	all	Rank
RAB23	PROTEIN_CODING	4	-0.305318	-1.10722	1.65955	0.21467	0.551063	-0.171425	-1.72533	-2.07339	-2.07339	0.276166	-1.89936	0.082338	-1.32338	0.382866	0.0247735	-0.469507	-0.222367	5340
MTM1	PROTEIN_CODING	4	0.123365	-2.11332	0.541004	-0.737784	-1.63905	1.06444	0.670025	0.615773	-2.11332	-0.786159	0.642899	-0.482984	0.783412	-1.18842	-0.150415	-0.293681	-0.222048	5341
SESN2	PROTEIN_CODING	4	-1.50211	-0.128539	-0.477602	1.19062	0.371757	0.114302	-1.26814	-1.13835	-1.50211	-0.303071	-1.20325	-0.702752	-0.764063	0.781191	-0.338685	-0.105231	-0.221958	5342
RASGEF1C	PROTEIN_CODING	4	-0.400649	0.784617	-0.298635	-1.86883	1.32427	-0.0223035	-0.386944	-0.826804	-1.86883	0.242991	-0.606874	0.0284442	-0.412017	-0.272282	0.300439	-0.744238	-0.2219	5343
PEX7	PROTEIN_CODING	4	-0.201524	-0.17697	0.165349	-1.76916	0.221943	1.3076	-0.612555	-1.15559	-1.76916	-0.00581041	-0.88407	-0.0710482	-0.153514	-0.773608	0.442673	-0.886347	-0.221837	5344
SLCO1B1	PROTEIN_CODING	4	-0.922249	-0.00216993	-0.444879	-0.40333	-0.752995	0.844521	0.267868	-0.0119311	-0.922249	-0.223524	0.127968	-0.456432	0.366819	-0.578162	-0.276908	-0.166295	-0.221601	5345
IL17RC	PROTEIN_CODING	4	0.49165	0.669867	-1.35948	-0.75287	0.659365	-0.511374	-0.357684	-1.38521	-1.38521	-0.344806	-0.871445	-0.0659873	-0.751421	-0.0467524	0.213214	-0.656373	-0.22158	5346
FNBP4	PROTEIN_CODING	4	0.483598	0.886894	-0.822363	-0.67257	0.327219	-0.21659	-1.59379	-0.972393	-1.59379	0.0322659	-1.28309	0.18271	-0.927592	-0.172676	0.198076	-0.641132	-0.221528	5347
HSPA13	PROTEIN_CODING	4	-0.0320014	0.148135	-0.0859418	-1.19325	-0.729152	1.08829	-0.986632	0.000607154	-1.19325	0.0310968	-0.493012	0.010064	0.0340891	-0.961202	0.109046	-0.551722	-0.221338	5348
UROS	PROTEIN_CODING	4	-0.0145886	-0.120985	0.0768885	0.853346	-1.8831	0.640728	-1.38537	-0.419282	-1.8831	-0.0220481	-0.902325	-0.0195616	-0.387974	-0.514876	-0.418986	-0.0236758	-0.221331	5349
NSUN5	PROTEIN_CODING	4	0.741802	1.13778	-0.154059	-0.930648	-2.32797	0.746666	-0.221513	0.122258	-2.32797	0.491858	-0.0496278	0.575173	0.215803	-1.62931	-0.279836	-0.162806	-0.221321	5350
REV3L	PROTEIN_CODING	4	0.20244	-0.465518	-0.614616	0.549993	0.985532	-1.06443	-1.45804	-1.4643	-1.4643	-0.540067	-1.46117	-0.292565	-1.32892	0.767762	0.0411805	-0.483747	-0.221283	5351
SMIM18	PROTEIN_CODING	4	0.175959	0.412506	0.889139	-2.39196	-1.63356	1.89571	-0.879689	0.832058	-2.39196	0.650823	-0.0238155	0.492535	0.616028	-2.01276	0.146037	-0.588318	-0.22114	5352
CD300LD	PROTEIN_CODING	4	-1.05754	-1.08837	-0.445549	0.010559	0.847946	-0.195596	-0.290309	-0.0387493	-1.08837	-0.76696	-0.164529	-0.863819	-0.174885	0.429252	-0.135062	-0.306977	-0.22102	5353
WDR88	PROTEIN_CODING	4	0.256444	-1.52978	-2.42026	1.11053	0.531238	-0.586118	-0.574367	-0.751441	-2.42026	-1.97502	-0.662904	-1.2312	-0.637309	0.820886	0.0671879	-0.50913	-0.220971	5354
SP6	PROTEIN_CODING	4	-0.0206003	0.17826	0.345611	-0.211295	-1.51521	-0.220957	1.03319	-0.272523	-1.51521	0.261935	0.380334	0.167757	0.179904	-0.863251	-0.585588	0.143658	-0.220965	5355
DNAAF4	PROTEIN_CODING	4	-0.821883	-0.726245	0.292125	-0.772633	-0.974715	0.755303	0.654764	0.756106	-0.974715	-0.21706	0.705435	-0.418668	0.722058	-0.873674	-0.347098	-0.0947529	-0.220925	5356
TMEM14C	PROTEIN_CODING	4	-0.0910872	-0.867756	-0.160706	-0.93016	-0.662268	1.3839	0.118901	-1.14055	1.3839	-0.514231	-0.510826	-0.373183	0.12075	-0.796214	0.210182	-0.651739	-0.220778	5357
C1orf53	PROTEIN_CODING	4	-1.12408	0.784466	0.491972	0.0138947	-1.68991	0.13782	0.479277	0.91985	-1.68991	0.638219	0.699563	0.0507856	0.512316	-0.838007	-0.892056	0.450559	-0.220749	5358
APEH	PROTEIN_CODING	4	-0.534637	0.151027	-0.312508	-0.51182	-0.762074	-0.368262	0.376766	1.49024	1.49024	-0.0807405	0.933504	-0.232039	0.499582	-0.636947	-0.554991	0.113648	-0.220672	5359
MKRN2	PROTEIN_CODING	4	-0.897576	0.17384	-0.0205284	-0.687824	0.443571	-0.445967	0.86558	-0.487061	-0.897576	0.0766558	0.18926	-0.248088	-0.0224826	-0.122127	-0.299991	-0.140636	-0.220313	5360
FEZF2	PROTEIN_CODING	4	-1.76839	1.37734	-0.704081	-0.748109	1.34353	-0.025437	0.0828521	-1.00294	-1.76839	0.336629	-0.460045	-0.365043	-0.315176	0.297711	-0.150099	-0.290508	-0.220303	5361
LOC101927572	PROTEIN_CODING	4	-0.735139	-0.331873	-0.0340345	-0.25682	0.248409	-0.171003	-1.08565	0.639566	-1.08565	-0.182954	-0.223041	-0.367015	-0.205695	-0.00420526	-0.219244	-0.220938	-0.220091	5362
CDADC1	PROTEIN_CODING	4	0.404672	1.22877	1.4874	-1.74091	-0.489118	0.195666	-0.889708	-1.20767	-1.74091	1.35808	-1.04869	1.04028	-0.633904	-1.11502	0.0370729	-0.477173	-0.22005	5363
SPRY1	PROTEIN_CODING	4	2.22904	0.128028	-0.566243	-2.08017	-1.53679	0.910504	-0.6391	-0.608417	2.22904	-0.219107	-0.623759	0.596942	-0.112338	-1.80848	0.534252	-0.974346	-0.220047	5364
KRTAP1-3	PROTEIN_CODING	4	0.784501	-0.766465	1.31756	0.445506	-2.40059	-0.253557	-0.0961246	-0.24446	-2.40059	0.275547	-0.170292	0.445198	-0.198047	-0.977542	-0.623216	0.183587	-0.219814	5365
LRRC38	PROTEIN_CODING	4	-3.36777	-1.03005	-1.47982	-0.00747251	0.613604	1.6239	1.09226	1.05618	-3.36777	-1.25494	1.07422	-1.95922	1.25744	0.303066	-0.376758	-0.0627312	-0.219744	5366
TBC1D8	PROTEIN_CODING	4	-0.652297	-0.644221	0.287012	0.0843184	-0.607038	-0.392992	0.524941	0.332146	-0.652297	-0.178604	0.428543	-0.336502	0.154698	-0.26136	-0.550776	0.111419	-0.219678	5367
HES3	PROTEIN_CODING	4	0.655001	-1.70267	-0.369305	1.03801	-0.738475	-0.842379	0.174578	-0.960907	-1.70267	-1.03599	-0.393164	-0.472326	-0.542903	0.149768	-0.308618	-0.130381	-0.219499	5368
TMEM72	PROTEIN_CODING	4	-0.0504576	0.0903925	0.247955	-0.658324	-1.40275	0.327575	0.701709	-0.106072	-1.40275	0.169174	0.297818	0.0959633	0.307737	-1.03054	-0.375213	-0.0637775	-0.219495	5369
FMO5	PROTEIN_CODING	4	0.0593929	0.125578	-0.161897	0.957981	-0.332749	-1.3823	0.0410669	-1.24229	-1.3823	-0.0181595	-0.600611	0.00769127	-0.861174	0.312616	-0.551885	0.11307	-0.219407	5370
CTAGE1	PROTEIN_CODING	4	-0.262631	-0.280615	0.675261	0.0805947	-1.31014	1.0259	-1.72853	-0.36482	-1.72853	0.197323	-1.04668	0.044005	-0.355816	-0.614771	-0.182288	-0.256253	-0.21927	5371
PFKFB4	PROTEIN_CODING	4	-0.488678	-1.65976	-1.04117	0.328437	0.84123	-1.07893	-0.637587	1.50362	-1.65976	-1.35047	0.433017	-1.0632	-0.0709648	0.584833	-0.242125	-0.196337	-0.219231	5372
LRRC4	PROTEIN_CODING	4	-1.30586	0.952215	-2.74705	0.337	0.500989	0.188972	0.195185	-0.472231	-2.74705	-0.897419	-0.138523	-1.03357	-0.0293579	0.418994	-0.2053	-0.232981	-0.21914	5373
COLQ	PROTEIN_CODING	4	-0.0634054	0.0967415	-0.097014	0.774788	0.889836	-2.00817	-1.52041	-0.294837	-2.00817	-0.000136218	-0.907623	-0.021226	-1.27447	0.832312	-0.393913	-0.0443236	-0.219118	5374
LPO	PROTEIN_CODING	4	-0.575986	0.173314	-1.23923	0.455837	0.735561	-0.611559	-1.62303	0.0526894	-1.62303	-0.532958	-0.78517	-0.547301	-0.7273	0.595699	-0.150661	-0.28743	-0.219046	5375
GSTO2	PROTEIN_CODING	4	-0.181207	0.225877	0.60309	0.015119	-0.667738	-0.426849	-0.21079	-0.72471	-0.72471	0.414484	-0.46775	0.21592	-0.454116	-0.326309	-0.425265	-0.0127158	-0.21899	5376
INPP1	PROTEIN_CODING	4	0.562715	-1.78431	0.00738476	0.741238	-0.441902	-0.208019	-1.01653	-1.1423	-1.78431	-0.888464	-1.07942	-0.404737	-0.788951	0.149668	-0.0290688	-0.408881	-0.218975	5377
FTH1	PROTEIN_CODING	4	2.17634	-0.331785	1.11725	-0.0457737	-0.657585	-1.49936	-1.79498	-1.56516	2.17634	0.392732	-1.68007	0.987268	-1.61983	-0.351679	0.0064643	-0.444371	-0.218953	5378
ASCL1	PROTEIN_CODING	4	-0.322283	-0.797472	-2.12796	0.791614	0.775528	-1.51342	0.262904	0.572656	-2.12796	-1.46272	0.41778	-1.08257	-0.225954	0.783571	-0.353392	-0.0844403	-0.218916	5379
PLAGL1	PROTEIN_CODING	4	0.0152646	0.661986	-0.352586	-0.803776	-0.448538	0.137287	0.154046	-0.890075	-0.890075	0.1547	-0.368014	0.108222	-0.19958	-0.626157	-0.0986622	-0.33903	-0.218846	5380
PACRGL	PROTEIN_CODING	4	-1.4096	-0.209623	-0.445266	-0.528042	-1.92741	1.45553	1.71987	1.12834	-1.92741	-0.327444	1.4241	-0.688162	1.43458	-1.22773	-0.627159	0.189538	-0.21881	5381
LAIR1	PROTEIN_CODING	4	0.587926	-0.0471524	-0.466395	-0.785419	-0.590354	-0.280074	-0.524609	0.548642	-0.785419	-0.256774	0.0120161	0.0247929	-0.0853471	-0.687886	-0.0941672	-0.343392	-0.21878	5382
UTS2R	PROTEIN_CODING	4	-0.485544	-0.455135	-0.631411	-0.314706	0.554942	-0.126525	-0.571867	-0.222127	-0.631411	-0.543273	-0.396997	-0.52403	-0.30684	0.120118	-0.0190425	-0.418325	-0.218684	5383
CFAP45	PROTEIN_CODING	4	-1.32495	-0.144184	-0.665779	-0.564827	-0.488382	0.817019	0.962228	0.34695	-1.32495	-0.404982	0.654589	-0.711636	0.708732	-0.526605	-0.332103	-0.105073	-0.218588	5384
SLC16A11	PROTEIN_CODING	4	-0.850353	1.04821	-2.19474	1.68116	-1.68385	0.209424	-0.315481	0.126297	-2.19474	-0.573262	-0.0945919	-0.665626	0.00674673	-0.00134738	-0.774928	0.337768	-0.21858	5385
OR6N2	PROTEIN_CODING	4	-0.54527	-0.308619	-0.660035	0.0300511	-0.0725575	0.282677	-0.0285844	-1.01254	-1.01254	-0.484327	-0.520564	-0.504641	-0.252817	-0.0212532	-0.111717	-0.324947	-0.218332	5386
TOP2B	PROTEIN_CODING	4	0.93501	1.45138	0.127285	-1.52805	-0.0308947	-1.12694	-0.527632	-0.167814	-1.52805	0.789331	-0.347723	0.837891	-0.607464	-0.779472	-0.0742763	-0.362147	-0.218212	5387
MUT	PROTEIN_CODING	4	-0.309214	0.576966	0.466196	-0.235017	-0.474212	0.372394	-1.18529	-1.18429	-1.18529	0.521581	-1.18479	0.244649	-0.665729	-0.354614	-0.137011	-0.299409	-0.21821	5388
SOAT1	PROTEIN_CODING	4	-1.1943	-1.69123	-1.11292	1.53224	-0.417096	-0.293262	0.49948	0.431085	-1.69123	-1.40208	0.465283	-1.33282	0.212435	0.557571	-0.634886	0.198482	-0.218202	5389
IQCF5	PROTEIN_CODING	4	-0.413015	0.717931	-0.0152566	-0.743632	-0.761375	-0.0758161	0.231203	0.435565	-0.761375	0.351337	0.333384	0.096553	0.196984	-0.752503	-0.416736	-0.0196368	-0.218186	5390
FBXL8	PROTEIN_CODING	4	-1.65042	-0.550507	0.11409	1.07145	-0.293341	0.136918	-0.975385	0.266366	-1.65042	-0.218209	-0.354509	-0.695613	-0.1907	0.389052	-0.602281	0.166242	-0.218019	5391
TBC1D21	PROTEIN_CODING	4	-0.0917258	-0.26861	0.933791	-0.493791	0.275173	-1.08031	-0.653657	0.153831	-1.08031	0.332591	-0.249913	0.191152	-0.526711	-0.109309	-0.298953	-0.137038	-0.217995	5392
ANKRD45	PROTEIN_CODING	4	-0.628929	0.280962	-0.796853	-0.021216	-1.19242	0.879279	-0.114065	-0.0590164	-1.19242	-0.257946	-0.0865408	-0.381607	0.235399	-0.606816	-0.314022	-0.121901	-0.217962	5393
AMFR	PROTEIN_CODING	4	-1.15829	-0.485278	-0.297319	0.685775	0.179909	-0.931752	-0.227121	0.843428	-1.15829	-0.391299	0.308153	-0.646962	-0.105148	0.432842	-0.636711	0.200877	-0.217917	5394
HEATR5B	PROTEIN_CODING	4	0.0241222	-1.13304	0.681223	-1.68942	-0.0318598	1.04266	-0.551814	-0.300106	-1.68942	-0.22591	-0.42596	-0.142566	0.0635788	-0.860642	0.344973	-0.780431	-0.217729	5395
ACADVL	PROTEIN_CODING	4	-1.50296	0.850096	-0.29263	-0.623374	-0.27154	0.353219	1.01121	-0.092021	-1.50296	0.278733	0.459596	-0.315164	0.424137	-0.447457	-0.473759	0.0383181	-0.217721	5396
LOC100129083	PROTEIN_CODING	4	-0.386219	-0.85221	-0.939783	0.786294	0.375805	-0.837994	0.209978	-0.904786	-0.939783	-0.895996	-0.347404	-0.72607	-0.510934	0.58105	-0.282803	-0.152369	-0.217586	5397
ZFYVE26	PROTEIN_CODING	4	1.63629	2.27266	1.25211	-2.15264	-2.13856	-0.487109	-0.129028	0.280214	2.27266	1.76239	0.0755931	1.72036	-0.111974	-2.1456	-0.329793	-0.104886	-0.217339	5398
TNNT2	PROTEIN_CODING	4	-1.14812	-0.967805	-0.16997	0.856576	0.222774	-0.186261	-0.221348	-0.736107	-1.14812	-0.568887	-0.478727	-0.761966	-0.381239	0.539675	-0.370536	-0.0636797	-0.217108	5399
CARD16	PROTEIN_CODING	4	-1.17119	-0.135153	0.589447	-0.0315894	-0.0883521	-0.144083	0.466431	-0.655225	-1.17119	0.227147	-0.0943969	-0.238966	-0.110959	-0.0599707	-0.467875	0.0337201	-0.217078	5400
SH2D5	PROTEIN_CODING	4	-1.46899	-0.137149	-0.707204	0.565954	-0.392848	0.456277	-0.609319	0.528801	-1.46899	-0.422177	-0.0402592	-0.771115	0.125253	0.0865531	-0.468521	0.0345061	-0.217007	5401
HERC6	PROTEIN_CODING	4	-0.271356	0.450684	0.935768	-0.498901	0.287654	-0.566557	-1.48494	-0.406808	-1.48494	0.693226	-0.945874	0.371699	-0.819435	-0.105623	-0.18342	-0.250516	-0.216968	5402
SLC17A9	PROTEIN_CODING	4	-1.01654	-0.617681	-1.34942	0.286695	-0.423721	0.700552	1.04244	-0.770406	-1.34942	-0.983551	0.136016	-0.994546	0.324194	-0.0685133	-0.246568	-0.186947	-0.216758	5403
BRPF1	PROTEIN_CODING	4	0.868434	-0.727269	-0.223318	-0.930508	-0.533461	-0.363857	0.642641	-0.373082	-0.930508	-0.475293	0.134779	-0.0273843	-0.0314327	-0.731985	-0.00962829	-0.423674	-0.216651	5404
OR5M11	PROTEIN_CODING	4	-0.515118	-0.215335	-0.425539	-0.172014	-0.235807	-0.228056	-0.0711926	0.415135	-0.515118	-0.320437	0.171971	-0.385331	0.0386287	-0.203911	-0.326327	-0.106827	-0.216577	5405
IRX4	PROTEIN_CODING	4	-0.669143	-0.625041	-0.513008	0.906095	0.441074	-0.881052	-0.627292	-0.426623	0.906095	-0.569025	-0.526958	-0.602397	-0.644989	0.673585	-0.369707	-0.0632958	-0.216501	5406
MYSM1	PROTEIN_CODING	4	-0.550736	-1.41965	0.00515338	0.131993	0.979885	-0.373897	-1.16479	-0.392727	-1.41965	-0.707247	-0.77876	-0.655076	-0.643805	0.555939	0.0184177	-0.451338	-0.21646	5407
FYB1	PROTEIN_CODING	4	-2.17938	0.143742	-0.807948	0.553057	-0.804042	1.28384	0.41923	-0.0576056	-2.17938	-0.332103	0.180812	-0.947862	0.548487	-0.125493	-0.566528	0.133922	-0.216303	5408
CLCN1	PROTEIN_CODING	4	-1.54197	-1.71242	-0.764342	0.398362	0.30077	0.357641	1.22786	-0.372906	-1.71242	-1.23838	0.427478	-1.33958	0.404199	0.349566	-0.294519	-0.137514	-0.216016	5409
CRHBP	PROTEIN_CODING	4	-0.504516	-0.308918	0.436889	-0.0724817	0.050339	-1.16141	0.00161091	0.654481	-1.16141	0.0639851	0.328046	-0.125515	-0.168438	-0.0110713	-0.538528	0.106516	-0.216006	5410
RHBDL1	PROTEIN_CODING	4	-0.973051	-0.137218	1.25092	-1.18472	-1.34849	1.20777	0.70253	0.189673	-1.34849	0.556851	0.446102	0.0468835	0.69999	-1.26661	-0.371258	-0.0605904	-0.215924	5411
SLCO1B3	PROTEIN_CODING	4	-0.437567	-1.52316	-1.74577	1.50709	-0.486374	-0.254288	-0.029784	0.0511263	-1.74577	-1.63446	0.0106712	-1.2355	-0.0776485	0.510356	-0.392743	-0.0389019	-0.215822	5412
SNX11	PROTEIN_CODING	4	-0.36708	0.111479	-0.484393	0.651233	-0.135965	-0.190362	-2.33954	0.211134	-2.33954	-0.186457	-1.0642	-0.246665	-0.772923	0.257634	-0.231136	-0.19981	-0.215473	5413
PPIH	PROTEIN_CODING	4	2.57453	-0.00442618	2.03631	-1.64454	-1.94257	-0.827673	0.376434	-1.31319	2.57453	1.01594	-0.468379	1.53547	-0.588144	-1.79356	-0.0652389	-0.365658	-0.215448	5414
MYH7	PROTEIN_CODING	4	-0.565401	1.26697	0.120662	-0.268522	-0.391603	-0.68975	0.0455303	-0.187786	1.26697	0.693815	-0.071128	0.274077	-0.277335	-0.330062	-0.548918	0.118055	-0.215432	5415
CUL7	PROTEIN_CODING	4	-0.564045	0.318294	0.122157	-1.07558	0.241687	-0.247255	0.0191316	0.246523	-1.07558	0.220225	0.132827	-0.0411982	0.00613298	-0.416949	-0.189871	-0.240844	-0.215358	5416
UTP18	PROTEIN_CODING	4	-0.281747	-0.230724	-0.244092	0.248827	0.103145	-0.481652	-1.03763	-0.248847	-1.03763	-0.237408	-0.643239	-0.252188	-0.589376	0.175986	-0.220085	-0.210606	-0.215346	5417
SORD	PROTEIN_CODING	4	0.0107676	-2.28527	-1.08279	1.11337	1.41524	-0.750011	-1.2316	-1.56142	-2.28527	-1.68403	-1.39651	-1.1191	-1.18101	1.26431	0.225333	-0.655724	-0.215196	5418
RAVER1	PROTEIN_CODING	4	0.04953	-1.11822	0.791146	0.0708039	-0.862074	0.527742	-1.08094	-0.745284	-1.11822	-0.163538	-0.913114	-0.0925155	-0.432829	-0.395635	-0.094934	-0.335283	-0.215108	5419
CHRFAM7A	PROTEIN_CODING	5	-0.145438	0.949836	-0.529163	-0.180755	-1.26884	0.105248	0.829625	-0.851875	-1.26884	0.210336	-0.0111248	0.0917448	0.0276663	-0.724798	-0.436344	0.0061523	-0.215096	5420
GSPT1	PROTEIN_CODING	4	-1.25925	-1.32357	-0.415425	1.31098	-0.076242	0.310652	0.0295713	-1.44317	-1.44317	-0.8695	-0.706798	-0.999418	-0.367648	0.617371	-0.341615	-0.0884379	-0.215026	5421
ZNF778	PROTEIN_CODING	4	-0.156586	-0.446784	0.812497	-0.527412	0.236093	-0.252736	-0.72776	-0.816661	-0.816661	0.182857	-0.772211	0.0697092	-0.599053	-0.145659	-0.057743	-0.372255	-0.214999	5422
NFATC3	PROTEIN_CODING	4	-0.203986	-0.460527	-0.114267	-0.163809	-0.24666	-0.142772	-0.434591	-0.0561224	-0.460527	-0.287397	-0.245357	-0.259593	-0.211162	-0.205234	-0.197806	-0.232187	-0.214997	5423
CYBC1	PROTEIN_CODING	4	0.0287063	-1.40676	-0.0495264	-0.0312694	-1.92362	0.653277	0.449644	0.974932	-1.92362	-0.728143	0.712288	-0.47586	0.692618	-0.977445	-0.413879	-0.015708	-0.214794	5424
CD247	PROTEIN_CODING	4	0.0348996	0.294932	0.550655	-0.730807	-0.387769	-0.160103	-1.05397	0.120567	-1.05397	0.422794	-0.466704	0.293496	-0.364504	-0.559288	-0.170991	-0.258239	-0.214615	5425
LOC100129940	PROTEIN_CODING	4	0.0173628	0.416828	-0.364586	0.0310875	-0.388077	-0.53567	0.201731	-1.07698	-1.07698	0.0261208	-0.437626	0.0232015	-0.470307	-0.178495	-0.302128	-0.126806	-0.214467	5426
ADCY7	PROTEIN_CODING	4	-0.380277	-0.9987	-0.583081	-0.186778	1.12429	-1.14493	0.231079	-0.0474059	-1.14493	-0.790891	0.0918368	-0.654019	-0.320417	0.468758	-0.133636	-0.295277	-0.214457	5427
ZNF267	PROTEIN_CODING	4	0.663002	-0.174687	0.0477479	-1.06238	-1.55013	0.531908	0.330246	0.0598923	-1.55013	-0.0634698	0.195069	0.178688	0.307349	-1.30625	-0.118406	-0.310259	-0.214332	5428
HES6	PROTEIN_CODING	4	-0.330938	-0.438073	-1.3062	0.408094	0.612339	-0.296685	-0.599127	-1.01344	-1.3062	-0.872135	-0.806286	-0.691736	-0.636419	0.510217	-0.00509499	-0.423442	-0.214269	5429
CREG2	PROTEIN_CODING	4	0.55291	-1.34619	-1.37139	0.231672	0.137928	-0.535146	-0.698551	0.0708871	-1.37139	-1.35879	-0.313832	-0.721555	-0.387603	0.1848	0.0518977	-0.480316	-0.214209	5430
IPP	PROTEIN_CODING	4	-0.623548	-0.422036	0.734873	-0.12801	-0.621575	-0.127358	-0.393427	0.511163	0.734873	0.156418	0.058868	-0.10357	-0.00320729	-0.374792	-0.457493	0.029092	-0.214201	5431
TAZ	PROTEIN_CODING	4	1.2808	-1.23067	0.180844	2.19215	-0.657626	-2.6004	-0.709455	-1.2405	-2.6004	-0.524912	-0.974979	0.0769929	-1.51679	0.767261	-0.659075	0.230752	-0.214161	5432
MYO1H	PROTEIN_CODING	4	-0.279361	1.00253	0.245592	-0.291173	0.552538	-0.641368	-0.407717	-2.08952	-2.08952	0.624063	-1.24862	0.322922	-1.0462	0.130683	-0.12273	-0.305243	-0.213987	5433
PPWD1	PROTEIN_CODING	4	0.313826	1.39043	0.397091	0.337528	0.325521	-1.7322	-1.55448	-1.28946	-1.7322	0.893759	-1.42197	0.700448	-1.52538	0.331525	-0.364286	-0.063562	-0.213924	5434
CLIC3	PROTEIN_CODING	4	-1.0761	-0.350287	-0.439737	0.713049	-0.028427	-0.127946	-0.47205	-0.26602	-1.0761	-0.395012	-0.369035	-0.622042	-0.288672	0.342311	-0.410825	-0.0169993	-0.213912	5435
APOLD1	PROTEIN_CODING	4	-1.02266	-1.01766	0.723832	-1.05017	0.231567	0.764026	-0.404754	0.288632	-1.05017	-0.146911	-0.0580608	-0.438829	0.215968	-0.409304	-0.00902414	-0.418382	-0.213703	5436
GP1BA	PROTEIN_CODING	4	0.533849	-0.647115	-1.89079	-0.442044	-1.60547	0.0234347	2.9538	0.000137335	2.9538	-1.26895	1.47697	-0.668019	0.992458	-1.02376	-0.349396	-0.0780092	-0.213703	5437
ZFAND3	PROTEIN_CODING	4	0.0936442	-0.954326	0.15906	-1.56013	-1.14527	1.08738	0.414469	0.865608	-1.56013	-0.397633	0.640038	-0.233874	0.789153	-1.3527	0.011919	-0.439242	-0.213661	5438
ZNF48	PROTEIN_CODING	4	0.192888	-1.30625	-1.18478	0.986823	-1.26778	0.195415	-0.739297	0.4517	-1.30625	-1.24552	-0.143798	-0.766047	-0.0307272	-0.140479	-0.293159	-0.134163	-0.213661	5439
OAT	PROTEIN_CODING	4	-0.576603	1.23186	1.1648	-0.457274	-0.12434	-1.1594	-0.6621	0.339344	1.23186	1.19833	-0.161378	0.606686	-0.494052	-0.290807	-0.620114	0.193226	-0.213444	5440
MTMR6	PROTEIN_CODING	4	0.392015	-0.749678	-1.38853	-0.616172	-0.85803	0.368768	0.125991	0.877923	-1.38853	-1.0691	0.501957	-0.582064	0.45756	-0.737101	-0.0324157	-0.39444	-0.213428	5441
ZNF571	PROTEIN_CODING	4	0.615703	0.040217	-0.823778	-0.227392	-0.534489	0.0168998	-0.912425	-0.603955	-0.912425	-0.391781	-0.75819	-0.0559526	-0.499827	-0.38094	0.0327047	-0.459121	-0.213208	5442
ARNTL	PROTEIN_CODING	4	-1.46207	-0.104988	0.268639	-1.1495	-1.20622	1.2623	1.15134	1.23856	-1.46207	0.0818254	1.19495	-0.432806	1.2174	-1.17786	-0.468664	0.0424258	-0.213119	5443
VPS26A	PROTEIN_CODING	4	-0.0407853	-1.3258	-0.936575	0.480304	-1.22384	0.0157773	-0.0226649	1.26479	-1.3258	-1.13119	0.621061	-0.767719	0.4193	-0.37177	-0.416284	-0.00993982	-0.213112	5444
MYLK2	PROTEIN_CODING	4	0.626151	0.672359	1.17964	-1.3735	-1.3436	-0.282058	0.155111	0.18278	-1.3735	0.926	0.168945	0.82605	0.0186108	-1.35855	-0.333169	-0.092852	-0.213011	5445
DNAJC4	PROTEIN_CODING	4	0.186203	0.491423	0.832245	0.604168	-0.202521	-0.94826	-1.83629	-1.32201	-1.83629	0.661834	-1.57915	0.50329	-1.36885	0.200823	-0.321526	-0.104382	-0.212954	5446
LCN10	PROTEIN_CODING	4	-0.205935	-1.0246	-0.157187	0.520033	0.551683	-0.806225	0.20007	-1.6928	-1.6928	-0.590895	-0.746363	-0.462575	-0.766317	0.535858	-0.153492	-0.272408	-0.21295	5447
ARSI	PROTEIN_CODING	4	-1.40548	-0.521043	-0.106813	-0.535203	-0.669162	0.878668	1.71924	-0.18129	1.71924	-0.313928	0.768976	-0.677779	0.80554	-0.602182	-0.398658	-0.0267184	-0.212688	5448
THUMPD3	PROTEIN_CODING	4	-0.294711	0.819813	0.000531521	-1.87735	-0.45803	0.292267	0.808593	0.495543	-1.87735	0.410172	0.652068	0.175211	0.532134	-1.16769	-0.153491	-0.271704	-0.212598	5449
NFE2L2	PROTEIN_CODING	4	-1.15439	-0.406886	0.142045	-0.365167	-1.84303	0.99847	1.14411	1.29866	-1.84303	-0.132421	1.22139	-0.473077	1.14708	-1.1041	-0.666317	0.241266	-0.212525	5450
PATE1	PROTEIN_CODING	4	-0.33908	-0.332733	-0.364109	0.338459	-1.02147	-0.143858	0.658543	-0.176858	-1.02147	-0.348421	0.240843	-0.345307	0.112609	-0.341508	-0.501471	0.0769602	-0.212255	5451
UGT2B4	PROTEIN_CODING	4	0.0412185	-1.01331	-1.07035	0.848322	1.20066	-1.78804	-0.45955	-0.607486	-1.78804	-1.04183	-0.533518	-0.680813	-0.95169	1.02449	-0.182053	-0.242342	-0.212197	5452
KCNH7	PROTEIN_CODING	4	-1.16283	-0.896456	-0.102099	0.319758	-1.06478	0.185563	0.756687	1.14014	-1.16283	-0.499277	0.948415	-0.72046	0.694131	-0.372513	-0.680682	0.256299	-0.212192	5453
IFNA6	PROTEIN_CODING	5	0.481471	-1.12844	-0.0249843	-1.48396	0.709945	-0.145512	0.265843	-0.781949	-1.48396	-0.57671	-0.258053	-0.223983	-0.220539	-0.387009	0.348635	-0.772909	-0.212137	5454
ASRGL1	PROTEIN_CODING	4	-0.722519	-2.63253	-0.302607	0.904305	1.60707	-0.371664	-1.52251	-0.920954	-2.63253	-1.46757	-1.22173	-1.21922	-0.938377	1.25569	0.170963	-0.594999	-0.212018	5455
CCR9	PROTEIN_CODING	4	-1.28448	-0.63856	-0.481478	1.25794	-0.736112	-1.36721	1.81277	1.02326	1.81277	-0.560019	1.41801	-0.801506	0.489605	0.260916	-1.12927	0.705313	-0.211978	5456
PHIP	PROTEIN_CODING	4	-0.113622	-2.11959	0.00155685	1.10304	0.172721	-0.15503	-1.11504	-1.32483	-2.11959	-1.05902	-1.21993	-0.743886	-0.864966	0.637882	-0.0319769	-0.39197	-0.211973	5457
DYRK4	PROTEIN_CODING	4	-0.262404	-0.810852	-0.840829	0.451985	-0.375788	-0.414402	-0.472598	0.782886	-0.840829	-0.82584	0.155144	-0.638028	-0.0347048	0.0380983	-0.350865	-0.072904	-0.211884	5458
PPP3CB	PROTEIN_CODING	4	-0.128013	0.0878948	-0.702918	-0.56698	-0.206712	-0.0120198	-0.0516925	-0.0470057	-0.702918	-0.307512	-0.0493491	-0.247679	-0.036906	-0.386846	-0.115582	-0.307947	-0.211764	5459
ARPP19	PROTEIN_CODING	4	-0.99431	-0.0702344	1.44339	0.329148	-0.0925738	-0.991442	-0.648574	0.232784	1.44339	0.686575	-0.207895	0.12628	-0.469077	0.118287	-0.692775	0.269276	-0.211749	5460
EPYC	PROTEIN_CODING	4	0.45826	-0.169937	-0.022809	0.488096	0.0901749	-1.33064	-1.25799	-0.501204	-1.33064	-0.0963731	-0.879599	0.0885045	-1.02995	0.289135	-0.260736	-0.162625	-0.211681	5461
CYP21A2	PROTEIN_CODING	4	-0.363692	-0.235659	-0.906536	0.202149	0.994479	-1.1909	-0.124309	-0.557389	-1.1909	-0.571098	-0.340849	-0.501962	-0.624198	0.598314	-0.186703	-0.236599	-0.211651	5462
STK17A	PROTEIN_CODING	4	0.174682	1.4584	1.36385	-2.45055	-0.470877	0.244756	-0.12592	-0.231167	-2.45055	1.41113	-0.178544	0.998978	-0.0374439	-1.46071	-0.0171466	-0.405988	-0.211567	5463
NDST4	PROTEIN_CODING	4	-0.55708	0.333943	0.461586	-0.525208	-0.13391	-1.50236	0.985808	1.11829	-1.50236	0.397764	1.05205	0.0794827	0.20058	-0.329559	-0.731117	0.308202	-0.211458	5464
CDK2AP1	PROTEIN_CODING	4	1.59141	0.525369	-0.768635	-0.396994	-0.688655	-1.23097	-0.493604	-0.349374	1.59141	-0.121633	-0.421489	0.449382	-0.691315	-0.542824	-0.109403	-0.313372	-0.211387	5465
AMPD3	PROTEIN_CODING	4	-0.163423	-0.0847698	-0.837778	-0.84298	-0.678277	0.445677	0.945852	-0.0815169	0.945852	-0.461274	0.432167	-0.36199	0.436671	-0.760628	-0.132007	-0.290696	-0.211351	5466
CNPY2	PROTEIN_CODING	4	-0.0135241	-1.38745	-1.09418	1.2931	-0.349358	-1.05057	-0.219556	0.405822	-1.38745	-1.24081	0.0931329	-0.831718	-0.288101	0.471873	-0.47115	0.0484739	-0.211338	5467
SPCS1	PROTEIN_CODING	4	1.14169	1.08143	-0.484927	-1.02361	0.322165	0.393962	-2.02404	-2.77577	-2.77577	0.298253	-2.39991	0.579399	-1.46862	-0.350723	0.619273	-1.04175	-0.211241	5468
PAQR6	PROTEIN_CODING	4	-1.23981	-0.937651	-0.416948	-0.758877	-0.649133	0.378117	0.869647	2.49097	2.49097	-0.6773	1.68031	-0.864803	1.24624	-0.704005	-0.503609	0.0813765	-0.211116	5469
WNT5A	PROTEIN_CODING	4	-0.658037	0.536314	-0.0458897	-1.01046	-0.300596	0.277949	-0.193948	0.553546	-1.01046	0.245212	0.179799	-0.0558709	0.212516	-0.65553	-0.226895	-0.195151	-0.211023	5470
GOT1L1	PROTEIN_CODING	4	0.906121	0.354067	-0.394441	-1.76311	-1.10814	0.588494	0.590578	-0.327594	-1.76311	-0.0201873	0.131492	0.288582	0.283826	-1.43563	0.128824	-0.550602	-0.210889	5471
SLC4A1AP	PROTEIN_CODING	4	0.87512	-0.85393	1.09661	-0.743783	-0.805987	-0.06986	-0.141283	-1.14297	-1.14297	0.121341	-0.642128	0.372601	-0.451372	-0.774885	-0.000242215	-0.421523	-0.210883	5472
OR1J4	PROTEIN_CODING	4	-0.707089	-0.7497	-1.686	-0.403127	-0.0343195	1.13968	-0.413551	0.328411	-1.686	-1.21785	-0.0425701	-1.0476	0.351512	-0.218723	0.132756	-0.554516	-0.21088	5473
TDRD9	PROTEIN_CODING	4	-0.954687	-0.414937	-1.85499	-0.944103	0.111443	0.594807	1.49105	0.633782	-1.85499	-1.13496	1.06242	-1.07487	0.906547	-0.41633	-0.0828125	-0.338882	-0.210847	5474
EXTL2	PROTEIN_CODING	4	-0.907088	-0.719654	-0.564887	-0.321405	0.244948	0.572421	0.154329	-0.577088	-0.907088	-0.64227	-0.21138	-0.730543	0.0498872	-0.0382289	-0.0299064	-0.391685	-0.210796	5475
COX16	PROTEIN_CODING	4	6.3941	-1.32142	0.557738	1.18009	-0.641594	-6.39962	-0.925283	-1.90611	-6.39962	-0.381839	-1.4157	1.87681	-3.077	0.269249	-0.215705	-0.205814	-0.210759	5476
QRFPR	PROTEIN_CODING	4	-0.426773	1.11148	0.672724	-0.389433	-0.0594284	-0.794669	-1.02451	0.0519009	1.11148	0.892103	-0.486304	0.452478	-0.589092	-0.224431	-0.426957	0.00545532	-0.210751	5477
STK35	PROTEIN_CODING	4	-0.824581	1.54243	0.5016	-1.05368	-1.26366	0.551534	0.512564	0.0962571	1.54243	1.02201	0.304411	0.406482	0.386785	-1.15867	-0.512237	0.0909132	-0.210662	5478
INTS9	PROTEIN_CODING	4	0.701465	-2.67365	-1.3096	-0.310015	-0.271633	0.160521	0.357594	0.539141	-2.67365	-1.99163	0.448368	-1.09393	0.352419	-0.290824	0.196784	-0.617757	-0.210487	5479
TRPS1	PROTEIN_CODING	4	-1.30032	0.942573	-2.15566	1.67048	-0.930234	-0.652069	-0.152446	1.26503	-2.15566	-0.606542	0.556294	-0.837801	0.153506	0.370122	-0.960874	0.540077	-0.210399	5480
ZNFX1	PROTEIN_CODING	4	0.0415603	0.903387	0.333504	-1.25172	-1.37396	0.412516	0.183226	0.399184	-1.37396	0.618445	0.291205	0.42615	0.331642	-1.31284	-0.306629	-0.114025	-0.210327	5481
TATDN1	PROTEIN_CODING	4	0.550453	1.11638	0.0552343	-0.408556	-0.299404	1.04695	-3.43934	-2.03276	-3.43934	0.585807	-2.73605	0.574022	-1.47505	-0.35398	0.432667	-0.852933	-0.210133	5482
CPN1	PROTEIN_CODING	4	0.174477	-0.664161	-0.458727	0.48898	-0.690208	0.227368	-1.43275	-0.365521	-1.43275	-0.561444	-0.899134	-0.316137	-0.523633	-0.100614	-0.0961211	-0.323866	-0.209994	5483
CYFIP1	PROTEIN_CODING	4	0.255066	0.455009	-0.0181502	0.690133	-0.875442	0.20095	-2.57504	-0.923014	-2.57504	0.218429	-1.74903	0.230642	-1.09903	-0.0926546	-0.139809	-0.280154	-0.209981	5484
GPR19	PROTEIN_CODING	4	-0.716912	0.0873062	-0.185493	0.280766	-1.27222	-0.161568	0.536478	0.783462	-1.27222	-0.0490932	0.65997	-0.271699	0.386124	-0.495729	-0.716901	0.297214	-0.209844	5485
UCN	PROTEIN_CODING	4	-1.67591	-0.272934	-0.109036	0.365044	0.485481	-0.513602	0.536753	0.00569645	-1.67591	-0.190985	0.271225	-0.685958	0.00961606	0.425262	-0.568009	0.148428	-0.20979	5486
TNFAIP8L3	PROTEIN_CODING	4	-0.142756	1.03216	-0.507912	-0.739542	-0.307648	0.0658913	0.428782	-1.22107	-1.22107	0.262123	-0.396143	0.127164	-0.242131	-0.523595	-0.128171	-0.291187	-0.209679	5487
ZDHHC14	PROTEIN_CODING	4	-0.0975532	-0.552811	0.445907	-1.97506	0.67766	0.406511	-0.467381	0.0362024	-1.97506	-0.0534521	-0.215589	-0.0681525	-0.00822259	-0.648701	0.328872	-0.748034	-0.209581	5488
ART4	PROTEIN_CODING	4	0.283098	-2.21869	0.368227	-0.331374	-0.813017	-0.0554684	0.384446	0.786787	-2.21869	-0.925234	0.585616	-0.522457	0.371922	-0.572196	-0.195129	-0.223664	-0.209397	5489
ANKRD27	PROTEIN_CODING	4	0.245399	0.25869	0.88267	-0.608622	-0.343477	-0.422102	-1.23899	-0.155891	-1.23899	0.57068	-0.697439	0.462253	-0.60566	-0.476049	-0.173394	-0.245127	-0.20926	5490
HIST1H4G	PROTEIN_CODING	4	-1.02406	0.253612	-0.69003	0.357159	-0.805044	0.448466	0.334875	-0.361626	-1.02406	-0.218209	-0.0133756	-0.486827	0.140572	-0.223943	-0.460214	0.0418581	-0.209178	5491
C9orf131	PROTEIN_CODING	4	-1.24257	-0.125431	0.475097	-0.162608	0.605597	-0.00115875	-1.44501	0.187483	-1.44501	0.174833	-0.628765	-0.297634	-0.419563	0.221494	-0.21271	-0.205513	-0.209112	5492
KLF1	PROTEIN_CODING	4	0.976823	-1.20467	-1.27444	0.395765	0.761536	-0.863941	-1.05884	-1.51053	-1.51053	-1.23956	-1.28468	-0.500762	-1.14444	0.578651	0.291473	-0.709491	-0.209009	5493
MSX1	PROTEIN_CODING	4	-0.579198	-0.475329	-0.55135	0.500173	0.548571	-1.01394	0.175779	-0.56768	-1.01394	-0.513339	-0.195951	-0.535292	-0.468614	0.524372	-0.348189	-0.0697057	-0.208947	5494
SPATA19	PROTEIN_CODING	4	-1.36722	0.243863	0.193017	-0.808972	0.0569276	0.118705	0.139799	0.917655	-1.36722	0.21844	0.528727	-0.310112	0.392053	-0.376022	-0.397194	-0.0206018	-0.208898	5495
TMEM81	PROTEIN_CODING	4	-0.965118	1.3741	0.482884	0.252163	-1.46184	-0.354849	0.78601	-0.0902915	-1.46184	0.928492	0.347859	0.297288	0.113623	-0.604836	-0.927268	0.509505	-0.208882	5496
GLS2	PROTEIN_CODING	4	-2.80183	0.473329	-1.57194	0.240454	-0.559952	1.45277	-0.202569	2.13219	-2.80183	-0.549308	0.96481	-1.30015	1.12746	-0.159749	-0.636336	0.218652	-0.208842	5497
HNF1B	PROTEIN_CODING	4	0.637812	1.0499	0.592346	-0.394804	-1.10398	-0.480658	-0.68474	-0.780006	-1.10398	0.821122	-0.732373	0.760019	-0.648468	-0.74939	-0.315608	-0.102018	-0.208813	5498
COMMD7	PROTEIN_CODING	4	-0.408713	0.319683	-0.18438	-1.17399	0.16812	0.586825	-0.879308	-0.103461	-1.17399	0.0676513	-0.491384	-0.0911367	-0.131981	-0.502933	0.115411	-0.532573	-0.208581	5499
EFNA2	PROTEIN_CODING	4	-0.936553	0.438261	-0.173476	0.14384	-0.358662	0.21982	-0.691241	-0.211771	-0.936553	0.132393	-0.451506	-0.223923	-0.227731	-0.107411	-0.358465	-0.0584243	-0.208445	5500
SYF2	PROTEIN_CODING	4	0.557033	-1.44596	-0.164911	-0.722105	0.103251	-0.118116	-0.569374	0.0401042	-1.44596	-0.805437	-0.264635	-0.35128	-0.215795	-0.309427	0.180723	-0.597392	-0.208335	5501
EPHA10	PROTEIN_CODING	4	-0.600683	-0.946719	-1.47612	1.17367	0.267255	-0.106039	-1.12641	-0.418758	-1.47612	-1.21142	-0.772586	-1.00784	-0.550404	0.72046	-0.146489	-0.270113	-0.208301	5502
PLIN4	PROTEIN_CODING	4	0.364765	0.538295	-0.228047	-0.230232	-0.498433	-0.102105	-0.242735	-1.63468	-1.63468	0.155124	-0.938706	0.225004	-0.659839	-0.364332	-0.0785911	-0.337938	-0.208264	5503
DKK2	PROTEIN_CODING	4	-0.220899	-0.0936049	0.511633	0.0362562	-0.973709	0.559951	-1.00648	-0.71325	-1.00648	0.209014	-0.859864	0.0657097	-0.386592	-0.468726	-0.211552	-0.204864	-0.208208	5504
DPH7	PROTEIN_CODING	4	-0.15661	-0.60968	-2.43018	0.327034	0.0351895	0.3524	-0.30494	-0.268888	-2.43018	-1.51993	-0.286914	-1.06549	-0.0738092	0.181112	0.0769932	-0.49327	-0.208138	5505
CCDC178	PROTEIN_CODING	4	-0.20743	0.417443	0.647694	-0.514815	0.0316484	-0.534362	-0.646979	-0.465831	0.647694	0.532568	-0.556405	0.285902	-0.549057	-0.241583	-0.236715	-0.17955	-0.208132	5506
PEPD	PROTEIN_CODING	4	-0.701376	1.23798	-1.63698	-0.295437	0.781627	0.480842	-0.531617	-2.0975	-2.0975	-0.199502	-1.31456	-0.366793	-0.716092	0.243095	0.187031	-0.603166	-0.208067	5507
SLC12A9	PROTEIN_CODING	4	-0.782056	-1.73597	-1.39361	0.411644	-1.2674	0.77309	1.45874	0.904613	-1.73597	-1.56479	1.18167	-1.30388	1.04548	-0.427877	-0.425455	0.00950991	-0.207973	5508
PTPN3	PROTEIN_CODING	4	-1.41083	-0.764003	-1.24283	0.345998	1.52547	-0.0174074	-0.44403	-0.9291	1.52547	-1.00342	-0.686565	-1.13922	-0.463513	0.935734	0.0324099	-0.447995	-0.207793	5509
KERA	PROTEIN_CODING	4	-0.228746	0.740882	0.301623	-0.4874	-0.75332	-0.102309	-0.724498	0.333277	-0.75332	0.521253	-0.195611	0.271253	-0.16451	-0.62036	-0.361458	-0.0539195	-0.207689	5510
ABHD3	PROTEIN_CODING	4	-0.468256	-0.12565	0.692241	-0.298644	-0.395905	0.42557	-0.949899	-0.632047	-0.949899	0.283296	-0.790973	0.0327785	-0.385459	-0.347275	-0.146197	-0.268774	-0.207485	5511
NR1D1	PROTEIN_CODING	4	0.374658	1.54628	1.00405	0.333805	-1.63389	-0.488691	-1.30983	-0.8995	-1.63389	1.27517	-1.10466	0.974999	-0.89934	-0.650041	-0.58264	0.168103	-0.207268	5512
SPO11	PROTEIN_CODING	4	-0.153632	-0.603841	-1.20649	-0.412195	-0.335476	0.916761	-0.368889	-0.334615	-1.20649	-0.905164	-0.351752	-0.654654	0.0710858	-0.373836	0.142551	-0.55637	-0.20691	5513
XAGE5	PROTEIN_CODING	4	-0.138959	-1.73671	-0.47699	0.0944787	0.128169	0.540919	-0.845715	-0.667586	-1.73671	-1.10685	-0.75665	-0.784219	-0.324127	0.111324	0.17671	-0.589674	-0.206482	5514
COL16A1	PROTEIN_CODING	4	-1.31477	0.145668	-0.477721	0.230145	-0.537692	0.638008	-0.0427981	-0.133967	-1.31477	-0.166027	-0.0883824	-0.54894	0.153748	-0.153774	-0.404816	-0.00808801	-0.206452	5515
SLC25A13	PROTEIN_CODING	4	-2.25742	0.739483	0.573418	0.40163	0.789195	-0.92537	-0.00200097	0.195799	-2.25742	0.65645	0.0968989	-0.314839	-0.243857	0.595413	-0.797864	0.384993	-0.206436	5516
CIB2	PROTEIN_CODING	4	0.18053	0.254572	-1.47634	-0.107536	-1.00025	-0.364911	0.559958	0.769316	-1.47634	-0.610883	0.664637	-0.347078	0.321454	-0.553894	-0.394878	-0.0179272	-0.206403	5517
ARMCX1	PROTEIN_CODING	4	-0.401431	-1.21871	-1.48346	-0.00604098	0.238348	-0.874315	0.822919	1.49032	1.49032	-1.35108	1.15662	-1.03453	0.479643	0.116153	-0.345799	-0.0668347	-0.206317	5518
MUC20	PROTEIN_CODING	4	-0.845281	0.0553422	0.524054	1.16193	0.582995	-1.14098	-1.75141	-0.818487	-1.75141	0.289698	-1.28495	-0.0886285	-1.23696	0.87246	-0.467756	0.0555586	-0.206099	5519
KIAA2012	PROTEIN_CODING	4	-0.393186	-1.18582	-1.58179	0.498732	-0.418551	-0.112026	0.662385	0.484233	-1.58179	-1.3838	0.573309	-1.0536	0.344864	0.0400905	-0.307921	-0.103921	-0.205921	5520
SOCS5	PROTEIN_CODING	4	-0.671715	-0.380665	-0.531567	0.10188	-0.803967	0.750953	0.446389	-0.759342	-0.803967	-0.456116	-0.156476	-0.527982	0.146	-0.351044	-0.241576	-0.170238	-0.205907	5521
FOXI2	PROTEIN_CODING	4	-0.326895	-0.0484449	-0.471778	-0.560585	-0.881216	0.399412	0.369117	0.420552	-0.881216	-0.260112	0.394835	-0.282373	0.39636	-0.720901	-0.269566	-0.141954	-0.20576	5522
VPS26C	PROTEIN_CODING	4	0.468858	-0.421245	1.79983	-0.580017	-2.07306	-0.00481821	1.54493	-1.01431	-2.07306	0.689293	0.265309	0.615815	0.175267	-1.32654	-0.536339	0.124862	-0.205739	5523
BAK1	PROTEIN_CODING	4	-0.306706	-1.54341	0.019581	0.34218	-0.0566265	-0.310448	-0.0212034	-0.258731	-1.54341	-0.761913	-0.139967	-0.610177	-0.196794	0.142777	-0.224593	-0.186567	-0.20558	5524
WDR19	PROTEIN_CODING	4	-0.0614811	-0.741927	-0.655091	-0.789521	-0.11241	-0.0130569	0.0974922	0.787815	-0.789521	-0.698509	0.442653	-0.486166	0.29075	-0.450966	-0.0623161	-0.348459	-0.205388	5525
ABCC2	PROTEIN_CODING	4	-0.114459	1.03177	-1.51169	0.628324	-1.22409	-0.0672898	0.414958	-0.844344	-1.51169	-0.239958	-0.214693	-0.198125	-0.165558	-0.297884	-0.468613	0.057891	-0.205361	5526
OR5L1	PROTEIN_CODING	4	-1.44444	1.98934	-0.0364406	-0.579325	1.25884	-0.524659	-1.31767	-0.519877	1.98934	0.976452	-0.918772	0.169488	-0.787401	0.339759	-0.236752	-0.173882	-0.205317	5527
SLC50A1	PROTEIN_CODING	4	-1.07843	0.662601	-0.356347	0.0974215	0.267076	-1.58921	1.15857	0.678244	-1.58921	0.153127	0.918409	-0.257392	0.0825343	0.182249	-0.80019	0.389652	-0.205269	5528
ZBED6	PROTEIN_CODING	4	-0.967831	-1.24015	-0.0702607	0.544098	0.364373	-0.424982	0.159085	-0.342363	-1.24015	-0.655208	-0.0916392	-0.759415	-0.202754	0.454236	-0.342813	-0.0675828	-0.205198	5529
ACR	PROTEIN_CODING	4	0.204881	-0.837492	-1.29873	-0.918992	-0.586206	0.460849	1.0268	0.326371	-1.29873	-1.06811	0.676587	-0.643781	0.604674	-0.752599	0.0265081	-0.436839	-0.205165	5530
JAML	PROTEIN_CODING	4	-0.738529	0.390793	-0.53497	-0.34645	-0.36747	0.281998	0.191605	-0.164961	-0.738529	-0.0720888	0.0133224	-0.294236	0.102881	-0.35696	-0.274667	-0.135072	-0.20487	5531
BIRC2	PROTEIN_CODING	4	-0.0661502	1.1954	0.898385	-0.0594731	0.0014409	-0.131711	-1.92359	-2.11512	-2.11512	1.04689	-2.01935	0.675879	-1.39014	-0.0290161	-0.0654733	-0.343978	-0.204726	5532
NELL2	PROTEIN_CODING	4	-1.6911	-1.4994	-0.834642	0.301306	1.45442	0.237886	0.125623	-0.852008	-1.6911	-1.16702	-0.363192	-1.34171	-0.162833	0.877864	0.000402555	-0.409635	-0.204616	5533
PROX2	PROTEIN_CODING	4	-0.586663	-0.210815	-0.151463	0.388643	0.462592	-0.339814	-0.7783	-1.16412	-1.16412	-0.181139	-0.971209	-0.316314	-0.760744	0.425618	-0.154628	-0.254568	-0.204598	5534
BTBD3	PROTEIN_CODING	4	-1.03144	0.859303	-0.349676	-1.1569	-0.181466	0.556795	0.0722518	0.589368	-1.1569	0.254813	0.33081	-0.173936	0.406138	-0.669181	-0.218702	-0.190425	-0.204563	5535
LUZP4	PROTEIN_CODING	4	1.26201	-1.41012	0.0207906	-2.06631	-2.00127	0.984293	0.963873	1.61397	-2.06631	-0.694665	1.28892	-0.0424412	1.18738	-2.03379	0.0816771	-0.490686	-0.204505	5536
ITGAL	PROTEIN_CODING	4	-0.456666	0.977645	-1.17083	-0.846158	-0.635766	0.192982	1.41479	-0.183218	1.41479	-0.0965907	0.615787	-0.216616	0.474852	-0.740962	-0.299817	-0.108987	-0.204402	5537
GGTLC1	PROTEIN_CODING	4	-0.412095	0.690772	0.0762181	0.754926	-0.495158	-1.07712	-0.3734	-0.385728	-1.07712	0.383495	-0.379564	0.118298	-0.612084	0.129884	-0.661459	0.252952	-0.204254	5538
A2ML1	PROTEIN_CODING	4	0.300585	0.223553	0.37013	-0.1985	0.0849195	-0.457876	-1.93742	-0.565276	-1.93742	0.296841	-1.25135	0.298089	-0.986857	-0.0567904	-0.0241239	-0.384335	-0.20423	5539
FST	PROTEIN_CODING	4	-0.103412	-0.039432	-0.406639	0.295836	-0.233982	-0.573993	-0.25278	-0.517516	-0.573993	-0.223035	-0.385148	-0.183161	-0.448097	0.030927	-0.303796	-0.104116	-0.203956	5540
ASIC2	PROTEIN_CODING	4	0.32793	0.405697	-1.30045	0.0463055	-1.42046	-0.447218	1.2439	0.191535	-1.42046	-0.447377	0.717718	-0.188941	0.329406	-0.687078	-0.51325	0.105549	-0.20385	5541
FKBP4	PROTEIN_CODING	4	0.0521974	0.060792	0.0611624	-0.583049	0.0294634	-1.28174	1.54681	-0.54617	1.54681	0.0609772	0.500322	0.0580506	-0.0936983	-0.276793	-0.400026	-0.00724994	-0.203638	5542
HS3ST3A1	PROTEIN_CODING	4	-1.48856	-0.0177546	0.428628	0.238611	1.034	-0.441054	-0.809635	-0.729824	-1.48856	0.205437	-0.76973	-0.359228	-0.660171	0.636306	-0.298536	-0.108561	-0.203548	5543
PHF5A	PROTEIN_CODING	4	0.514924	1.00884	-0.164314	1.39444	-0.445217	-1.4076	-0.746011	-2.65192	-2.65192	0.422263	-1.69896	0.45315	-1.60184	0.474612	-0.445966	0.0392468	-0.203359	5544
TMEM99	PROTEIN_CODING	4	0.856549	-0.0941804	0.0113775	0.0805922	-1.15295	-0.527049	-1.24029	0.368859	-1.24029	-0.0414015	-0.435714	0.257915	-0.466159	-0.536179	-0.274484	-0.132174	-0.203329	5545
MTO1	PROTEIN_CODING	4	-0.871146	-1.63084	-2.2327	1.87524	0.584841	-1.03217	-0.113229	0.424322	-2.2327	-1.93177	0.155546	-1.57823	-0.240359	1.23004	-0.439491	0.0330047	-0.203243	5546
GJB3	PROTEIN_CODING	4	0.66966	0.337527	-0.473533	-0.609193	-0.840815	0.122211	-0.187527	-0.79896	-0.840815	-0.0680031	-0.493243	0.177884	-0.288092	-0.725004	-0.0163148	-0.390147	-0.203231	5547
CPD	PROTEIN_CODING	4	-1.53915	-1.87253	-0.0461051	0.985428	-0.257176	0.273228	0.406282	0.150645	-1.87253	-0.959319	0.278464	-1.1526	0.276719	0.364126	-0.5077	0.101524	-0.203088	5548
NPY1R	PROTEIN_CODING	4	-0.0149899	0.466098	2.12764	-1.86042	-1.69617	0.372799	0.442864	0.924321	2.12764	1.29687	0.683593	0.859581	0.579995	-1.7783	-0.446119	0.0400117	-0.203054	5549
PIWIL4	PROTEIN_CODING	4	-0.371676	-1.3237	0.0548647	-1.00427	0.49159	0.850719	-0.0896767	-1.01033	-1.3237	-0.634416	-0.550003	-0.546836	-0.0830955	-0.256339	0.323544	-0.729562	-0.203009	5550
HEBP1	PROTEIN_CODING	4	0.316086	-0.949087	-1.96019	0.557568	-0.26667	-0.235915	-0.0543203	-0.214265	-1.96019	-1.45464	-0.134293	-0.864396	-0.168167	0.145449	-0.0621665	-0.343787	-0.202977	5551
SUN1	PROTEIN_CODING	4	-1.61602	-0.364602	-1.30188	-1.19857	0.0891052	1.17656	0.677377	1.65214	1.65214	-0.833242	1.16476	-1.09417	1.16869	-0.55473	-0.116784	-0.289016	-0.2029	5552
ZNF770	PROTEIN_CODING	4	0.741105	2.39955	0.993602	-0.374221	-1.17227	-1.15682	-1.34227	-0.560836	2.39955	1.69658	-0.951555	1.37809	-1.01998	-0.773245	-0.529328	0.1236	-0.202864	5553
HOXC5	PROTEIN_CODING	4	-1.42339	-0.548305	-0.843733	0.0777988	1.12648	0.216038	-0.700123	-0.336044	-1.42339	-0.696019	-0.518084	-0.938476	-0.273376	0.602138	-0.0269585	-0.378768	-0.202863	5554
SPOPL	PROTEIN_CODING	4	-0.644789	0.235694	-1.45347	0.0392889	0.413097	-0.545405	0.483243	-0.222165	-1.45347	-0.608889	0.130539	-0.620856	-0.0947756	0.226193	-0.259033	-0.146354	-0.202693	5555
GRIK5	PROTEIN_CODING	4	-0.925212	0.621144	-1.17069	0.710078	1.03386	-1.85068	0.419788	-0.238171	-1.85068	-0.274771	0.0908082	-0.491585	-0.556355	0.87197	-0.580677	0.175372	-0.202653	5556
IL22	PROTEIN_CODING	4	-1.94601	-0.214739	0.659828	0.724114	-0.419785	0.0640605	0.670206	-0.390781	-1.94601	0.222545	0.139713	-0.500306	0.114495	0.152164	-0.767243	0.362124	-0.20256	5557
IPO5	PROTEIN_CODING	4	1.48302	-0.205382	-0.985322	-0.945282	1.35052	-0.232022	-2.49607	-2.055	-2.49607	-0.595352	-2.27553	0.0974384	-1.59436	0.202617	0.867171	-1.27206	-0.202442	5558
CFP	PROTEIN_CODING	4	-1.45527	-0.143317	0.821033	-1.07511	-0.224404	0.653854	-0.299088	1.39432	-1.45527	0.338858	0.547617	-0.259185	0.58303	-0.649755	-0.341941	-0.0628766	-0.202409	5559
ACACB	PROTEIN_CODING	4	-0.850707	-1.23179	1.22369	-0.691423	0.312995	0.193987	-0.754197	0.403786	-1.23179	-0.00405186	-0.175205	-0.28627	-0.0521412	-0.189214	-0.114575	-0.290227	-0.202401	5560
ZNF672	PROTEIN_CODING	4	-0.962158	-0.677766	-1.03939	2.13344	-0.0503077	-1.10302	-0.774204	0.027741	2.13344	-0.858579	-0.373232	-0.893105	-0.616495	1.04157	-0.705162	0.300544	-0.202309	5561
TP53BP2	PROTEIN_CODING	4	0.492518	0.521647	-0.721665	-1.17102	1.2997	-2.08148	0.41415	0.281467	-2.08148	-0.100009	0.347809	0.0975	-0.461954	0.064338	-0.0964209	-0.307741	-0.202081	5562
CYREN	PROTEIN_CODING	4	-2.12242	-2.08336	-0.647512	0.576942	0.368594	0.974881	-0.023417	0.734434	-2.12242	-1.36544	0.355509	-1.61777	0.561966	0.472768	-0.259649	-0.144329	-0.201989	5563
DPRX	PROTEIN_CODING	4	-0.524917	-0.241575	-0.576693	-0.467961	0.442547	-0.19235	0.437335	-0.557176	-0.576693	-0.409134	-0.0599204	-0.447728	-0.104064	-0.0127068	-0.0915736	-0.312338	-0.201956	5564
OSBPL5	PROTEIN_CODING	4	0.578957	1.15104	0.541367	-0.509186	-0.652818	-0.483917	-1.29207	-0.688501	-1.29207	0.846205	-0.990285	0.757123	-0.821496	-0.581002	-0.185926	-0.217755	-0.201841	5565
SLC43A1	PROTEIN_CODING	4	-1.8899	-1.17659	-0.428092	-0.376744	0.37857	1.03917	1.6107	-0.729551	-1.8899	-0.802342	0.440576	-1.16486	0.640106	0.000913031	-0.157388	-0.24617	-0.201779	5566
KPNA3	PROTEIN_CODING	4	0.201347	1.12418	0.869281	-3.06242	-2.06849	1.24585	1.99401	0.95907	-3.06242	0.99673	1.47654	0.731602	1.39965	-2.56546	-0.207097	-0.196384	-0.20174	5567
ELP6	PROTEIN_CODING	4	-2.27827	-2.36549	0.0664208	1.52327	1.55632	-0.349621	-1.22402	0.199337	-2.36549	-1.14953	-0.512341	-1.52578	-0.458101	1.5398	-0.35719	-0.0462009	-0.201695	5568
LTB4R	PROTEIN_CODING	4	-0.327014	-0.128623	-0.481886	0.322465	-1.25264	-0.208263	0.853645	0.267843	-1.25264	-0.305255	0.560744	-0.312508	0.304408	-0.465086	-0.595971	0.192651	-0.20166	5569
LSMEM2	PROTEIN_CODING	4	-1.76301	0.461699	0.0194111	0.135803	0.725264	-0.76788	0.537151	-0.0979016	-1.76301	0.240555	0.219625	-0.4273	-0.109544	0.430533	-0.601876	0.198661	-0.201607	5570
VPS9D1	PROTEIN_CODING	4	-1.43856	-2.83669	0.290994	0.0502255	-0.46115	0.78634	1.39939	0.854592	-2.83669	-1.27285	1.12699	-1.32809	1.01344	-0.205462	-0.371124	-0.0318776	-0.201501	5571
SHISA2	PROTEIN_CODING	4	-0.18364	-0.258106	-0.490931	-0.788888	-0.698749	-0.164612	0.991579	1.01135	1.01135	-0.374518	1.00146	-0.310892	0.612771	-0.743818	-0.349	-0.0539811	-0.201491	5572
SCOC	PROTEIN_CODING	4	-0.201268	0.94987	0.479611	-0.892798	-1.26948	0.0694782	-0.235649	0.976775	-1.26948	0.714741	0.370563	0.409404	0.270201	-1.08114	-0.467091	0.0641685	-0.201461	5573
SPANXN4	PROTEIN_CODING	4	0.00795254	-0.287732	0.328384	0.39771	0.242843	-0.77735	-1.12311	-1.07621	-1.12311	0.0203262	-1.09966	0.0162017	-0.992223	0.320276	-0.175518	-0.227208	-0.201363	5574
PPP1R16A	PROTEIN_CODING	4	0.562655	-0.243306	-0.606298	0.848252	1.28303	-1.53946	-2.20718	-1.66777	-2.20718	-0.424802	-1.93748	-0.0956495	-1.8048	1.06564	0.102074	-0.504675	-0.201301	5575
HOXC13	PROTEIN_CODING	4	-1.09651	-1.53802	0.231531	0.448428	1.02949	-0.185321	-0.9559	-0.543902	-1.53802	-0.653245	-0.749901	-0.801	-0.561707	0.73896	-0.0841129	-0.318239	-0.201176	5576
TRIM16	PROTEIN_CODING	5	-0.817196	-1.12344	-0.960972	1.99323	-0.406135	-0.703718	-0.359462	-0.102154	1.99323	-1.0422	-0.230808	-0.967201	-0.388445	0.793547	-0.64235	0.240073	-0.201139	5577
C17orf78	PROTEIN_CODING	4	0.246116	1.78691	0.702123	-0.371846	-1.34895	-0.394669	-0.348329	-0.811914	1.78691	1.24452	-0.580122	0.911715	-0.518304	-0.8604	-0.499169	0.097516	-0.200826	5578
IRGQ	PROTEIN_CODING	4	0.0925362	0.0212292	-0.904346	-0.529001	-0.0206071	-0.157902	-0.229483	-0.0669501	-0.904346	-0.441559	-0.148217	-0.263527	-0.151445	-0.274804	-0.0286576	-0.372925	-0.200792	5579
THTPA	PROTEIN_CODING	4	-0.774438	0.303181	0.940816	-1.41152	-0.218497	0.471447	0.421473	-0.208155	-1.41152	0.621999	0.106659	0.15652	0.228255	-0.815008	-0.173829	-0.227621	-0.200725	5580
SLC22A25	PROTEIN_CODING	4	-0.167482	-0.788491	0.431049	-0.30973	-0.00774235	-0.848294	0.214962	0.401324	-0.848294	-0.178721	0.308143	-0.174975	-0.077336	-0.158736	-0.341173	-0.0601026	-0.200638	5581
TBR1	PROTEIN_CODING	4	-0.837209	-0.930772	-0.764334	0.626026	-1.28214	1.17329	-0.692867	0.620742	-1.28214	-0.847553	-0.0360623	-0.844105	0.367054	-0.328057	-0.315355	-0.0858632	-0.200609	5582
TIGD4	PROTEIN_CODING	4	-1.29284	-1.26644	-1.04692	0.488754	0.701464	0.648791	-0.487636	-0.697231	-1.29284	-1.15668	-0.592434	-1.20207	-0.178692	0.595109	0.019138	-0.42012	-0.200491	5583
KLHL18	PROTEIN_CODING	4	-1.70593	-0.216248	0.605443	0.324616	-0.952812	0.0665023	1.69323	0.048191	-1.70593	0.194597	0.870709	-0.438911	0.60264	-0.314098	-0.864079	0.463307	-0.200386	5584
RARRES2	PROTEIN_CODING	4	-0.276242	-0.891971	-0.600957	0.40575	0.877956	-0.458498	-0.635414	-1.37358	-1.37358	-0.746464	-1.0045	-0.589723	-0.822497	0.641853	0.0477386	-0.448403	-0.200332	5585
C1orf146	PROTEIN_CODING	4	0.129555	0.591198	1.95817	-2.09762	-0.722805	0.886342	-0.613776	-0.729538	-2.09762	1.27468	-0.671657	0.892973	-0.152324	-1.41021	0.0976974	-0.498199	-0.200251	5586
GPC1	PROTEIN_CODING	4	-0.0117751	0.219439	0.524389	-0.354083	-0.94897	-0.03649	-1.22669	0.782985	-1.22669	0.371914	-0.221853	0.244018	-0.160066	-0.651526	-0.332412	-0.0680073	-0.200209	5587
RCCD1	PROTEIN_CODING	4	-0.77176	0.184091	-0.457588	-0.556629	-0.462982	0.217806	0.351668	0.666574	-0.77176	-0.136748	0.509121	-0.348419	0.412016	-0.509806	-0.338979	-0.0614187	-0.200199	5588
TATDN2	PROTEIN_CODING	4	-0.615613	-0.991779	0.818836	0.764626	0.080159	-0.952873	0.273435	-1.05406	-1.05406	-0.0864715	-0.390314	-0.262852	-0.577834	0.422392	-0.496109	0.0959468	-0.200081	5589
C3orf18	PROTEIN_CODING	4	1.13043	0.546871	1.04912	-0.994607	-1.8315	0.241612	-0.528528	-0.560079	-1.8315	0.797995	-0.544304	0.908808	-0.282332	-1.41305	-0.15315	-0.246972	-0.200061	5590
RPL29	PROTEIN_CODING	4	0.198476	-1.25069	-0.705141	0.165077	-0.918159	-0.474347	0.621999	0.991843	-1.25069	-0.977917	0.806921	-0.585786	0.379832	-0.376541	-0.39801	-0.0019731	-0.199992	5591
DEFB4B	PROTEIN_CODING	5	0.633517	-0.326664	-0.167489	-0.720016	-1.51537	-0.0361343	1.05495	0.315519	-1.51537	-0.247076	0.685235	0.0464549	0.444778	-1.1177	-0.305997	-0.0939527	-0.199975	5592
BST1	PROTEIN_CODING	4	-0.205381	-0.589934	0.511248	-0.788566	-1.21064	0.328556	0.816213	0.615507	-1.21064	-0.0393431	0.71586	-0.094689	0.586759	-0.999603	-0.362488	-0.0373495	-0.199919	5593
ADAM21	PROTEIN_CODING	4	-0.312281	-0.000888891	0.179644	-0.376641	0.210066	0.111744	-1.15167	-0.691125	-1.15167	0.0893777	-0.921399	-0.0445084	-0.577018	-0.0832876	0.00317644	-0.402888	-0.199856	5594
POLD4	PROTEIN_CODING	4	-0.71594	-0.661198	0.643733	-0.480124	0.965072	-0.62598	0.41497	-1.08176	-1.08176	-0.0087323	-0.333395	-0.244468	-0.430924	0.242474	-0.125616	-0.274084	-0.19985	5595
TMC6	PROTEIN_CODING	4	-0.253189	-0.975751	-0.801846	0.0452471	0.188267	0.0395381	0.155002	-0.814376	-0.975751	-0.888799	-0.329687	-0.676929	-0.206612	0.116757	-0.00846135	-0.39108	-0.19977	5596
SOCS2	PROTEIN_CODING	4	-0.203978	0.804134	0.165483	-1.05102	-0.566963	0.0306903	0.386111	-0.16997	-1.05102	0.484809	0.10807	0.255213	0.082277	-0.808993	-0.24675	-0.152714	-0.199732	5597
CPNE4	PROTEIN_CODING	4	-0.7539	1.22054	-0.336167	-0.0773791	0.103905	-0.412427	-0.876185	-0.123923	1.22054	0.442185	-0.500054	0.0434898	-0.470845	0.013263	-0.354141	-0.0450827	-0.199612	5598
LETM2	PROTEIN_CODING	4	0.427002	-1.40887	-0.165785	0.443838	0.0470116	-1.0535	-0.247548	-0.298212	-1.40887	-0.787325	-0.27288	-0.382549	-0.533086	0.245425	-0.193162	-0.205456	-0.199309	5599
CHST3	PROTEIN_CODING	4	0.650444	-0.377927	0.24587	0.537924	-0.0538622	-1.33143	-0.429838	-1.43247	-1.43247	-0.0660287	-0.931152	0.172795	-1.06458	0.242031	-0.244949	-0.153085	-0.199017	5600
CACNA1I	PROTEIN_CODING	4	1.36015	-1.85345	-0.255869	-1.53264	-0.591565	-0.13955	0.793895	0.735761	-1.85345	-1.05466	0.764828	-0.249725	0.463369	-1.0621	0.209677	-0.607493	-0.198908	5601
RPL10L	PROTEIN_CODING	4	-0.254703	-0.536575	-1.02709	0.284944	-0.463984	0.643228	-0.53993	-0.70175	-1.02709	-0.781834	-0.62084	-0.606124	-0.199484	-0.0895203	-0.0251533	-0.372577	-0.198865	5602
ZAR1L	PROTEIN_CODING	4	-0.492783	-0.307235	-0.0173728	-1.2493	1.0976	-0.926978	1.44259	-0.361419	1.44259	-0.162304	0.540585	-0.272464	0.0513973	-0.0758491	-0.107387	-0.29034	-0.198863	5603
NLRX1	PROTEIN_CODING	4	-0.0691973	-0.832458	-0.299047	0.285409	-1.01168	0.52816	-0.220627	-0.499016	-1.01168	-0.565752	-0.359821	-0.400234	-0.0638276	-0.363137	-0.18424	-0.213388	-0.198814	5604
TIGD1	PROTEIN_CODING	4	0.560139	1.17424	0.19984	-1.10353	-0.637631	-0.38981	-0.177492	-0.440581	1.17424	0.687039	-0.309037	0.644739	-0.335961	-0.870582	-0.155767	-0.241844	-0.198805	5605
DLST	PROTEIN_CODING	4	1.19376	-0.907922	1.11058	-1.71866	-2.73175	0.918871	1.65731	0.430405	-2.73175	0.101327	1.04386	0.465472	1.0022	-2.22521	-0.206372	-0.191158	-0.198765	5606
IL15RA	PROTEIN_CODING	4	0.0150351	0.950025	0.953537	-0.0759162	-1.39612	-0.665166	0.0470723	-0.091462	-1.39612	0.951781	-0.0221949	0.639532	-0.236519	-0.736019	-0.682085	0.284557	-0.198764	5607
HSD11B1	PROTEIN_CODING	4	-1.38895	-0.592125	-0.956868	-0.596284	0.526415	0.725017	0.306915	0.324709	-1.38895	-0.774496	0.315812	-0.979314	0.452213	-0.0349345	-0.0458393	-0.351656	-0.198748	5608
WAS	PROTEIN_CODING	4	-0.265754	0.415003	0.353367	-0.0562451	-0.208312	-1.01032	-0.161751	0.0900223	-1.01032	0.384185	-0.0358645	0.167539	-0.360684	-0.132279	-0.494797	0.0973585	-0.198719	5609
NOL3	PROTEIN_CODING	4	-0.212024	0.0339678	-0.544161	0.608371	0.678326	-1.13514	-0.81413	-0.938217	-1.13514	-0.255097	-0.876173	-0.240739	-0.962494	0.643349	-0.222945	-0.1743	-0.198622	5610
FBXL16	PROTEIN_CODING	4	-0.195704	0.423651	-0.168468	-0.570295	-0.43899	-0.635737	0.670876	0.372193	0.670876	0.127591	0.521534	0.0198264	0.135777	-0.504643	-0.423477	0.0262769	-0.1986	5611
PRR13	PROTEIN_CODING	4	1.13197	1.04371	-0.0252206	0.335478	-1.23719	-1.8908	-0.602737	0.523599	-1.8908	0.509243	-0.0395693	0.716819	-0.656647	-0.450855	-0.66534	0.268384	-0.198478	5612
RNF19A	PROTEIN_CODING	4	0.301177	0.514957	1.67586	-2.98855	-0.949115	1.16808	-1.3138	1.67979	-2.98855	1.09541	0.182997	0.830663	0.511357	-1.96883	0.17338	-0.570049	-0.198334	5613
EGFL7	PROTEIN_CODING	4	-0.11094	0.152487	1.16505	-0.0573029	-0.178132	-0.694639	-0.582376	-1.03271	1.16505	0.658767	-0.807542	0.402198	-0.769908	-0.117717	-0.327904	-0.0686929	-0.198298	5614
KRTAP25-1	PROTEIN_CODING	4	-1.3799	-0.387455	0.440776	-0.739037	0.489994	-0.198808	0.959399	0.263376	-1.3799	0.0266603	0.611388	-0.442194	0.341322	-0.124522	-0.362906	-0.0336632	-0.198285	5615
UBE3B	PROTEIN_CODING	4	-0.0532078	-0.525743	-0.771624	-0.528732	-2.25479	1.30256	0.814892	1.17278	-2.25479	-0.648684	0.993838	-0.450192	1.09675	-1.39176	-0.335145	-0.0611925	-0.198169	5616
CSRNP2	PROTEIN_CODING	4	0.318708	0.668279	0.375159	-0.666396	-1.18246	0.0978411	-0.564209	0.00741252	-1.18246	0.521719	-0.278398	0.454049	-0.152985	-0.924429	-0.255304	-0.141025	-0.198165	5617
GFY	PROTEIN_CODING	4	-0.815801	-0.772843	-0.332511	0.578463	-0.0815406	-0.18343	0.101555	-0.369417	-0.815801	-0.552677	-0.133931	-0.640385	-0.150431	0.248461	-0.360257	-0.0360487	-0.198153	5618
ASB8	PROTEIN_CODING	4	-1.94827	0.617215	-0.234899	0.0462997	0.561835	-0.12444	-0.589502	0.758609	-1.94827	0.191158	0.0845536	-0.521983	0.014889	0.304067	-0.503623	0.107337	-0.198143	5619
EID1	PROTEIN_CODING	4	-0.0194591	1.02372	0.905935	-0.145671	-0.62197	-0.14629	-1.08725	-1.35286	-1.35286	0.964828	-1.22005	0.636733	-0.862132	-0.38382	-0.262573	-0.133632	-0.198103	5620
FGFR4	PROTEIN_CODING	4	0.379388	0.703088	1.41189	-0.155175	0.229134	-1.40939	-1.36069	-1.21289	1.41189	1.05749	-1.28679	0.831455	-1.32766	0.0369796	-0.266956	-0.128159	-0.197558	5621
SCN5A	PROTEIN_CODING	4	1.21566	0.32981	0.360318	-1.73532	-1.59677	-0.636511	1.27679	1.16842	-1.73532	0.345064	1.22261	0.635263	0.6029	-1.66605	-0.339207	-0.0558837	-0.197545	5622
TNNI2	PROTEIN_CODING	4	-2.09766	-0.324477	-2.25427	0.356304	0.182805	0.304782	1.51554	1.20021	-2.25427	-1.28937	1.35788	-1.5588	1.00685	0.269554	-0.53669	0.141602	-0.197544	5623
MARCH10	PROTEIN_CODING	4	0.635179	-0.0719489	-0.486163	-0.436184	0.312367	-0.721484	-0.525137	-0.866838	-0.866838	-0.279056	-0.695987	0.0256888	-0.704486	-0.0619087	0.0753536	-0.470409	-0.197528	5624
C1orf52	PROTEIN_CODING	4	0.86309	0.425983	-0.267692	-0.342374	-1.31419	-0.320522	0.204809	-0.504668	-1.31419	0.0791457	-0.149929	0.340461	-0.206794	-0.828281	-0.257207	-0.137719	-0.197463	5625
HIVEP2	PROTEIN_CODING	4	0.258285	-0.04098	-0.586164	0.505246	-1.24806	-0.111158	-0.791239	0.240899	-1.24806	-0.313572	-0.27517	-0.122953	-0.220499	-0.371406	-0.366977	-0.0278319	-0.197405	5626
MAF1	PROTEIN_CODING	4	-0.208726	-0.918871	0.0278487	-0.0627851	0.565249	-0.817845	0.814645	-1.24163	-1.24163	-0.445511	-0.213491	-0.366583	-0.414942	0.251232	-0.153774	-0.240596	-0.197185	5627
DUSP28	PROTEIN_CODING	4	-0.696998	-0.426043	-0.754507	-1.89879	-0.194245	1.73153	-0.059389	0.992757	-1.89879	-0.590275	0.466684	-0.625849	0.8883	-1.04652	0.280097	-0.674127	-0.197015	5628
ZNF439	PROTEIN_CODING	4	0.232487	-0.801861	-1.71201	0.22844	-1.47255	1.17082	-0.575137	0.40811	-1.71201	-1.25693	-0.0835133	-0.76046	0.334599	-0.622056	-0.0230807	-0.370669	-0.196875	5629
FAM13C	PROTEIN_CODING	4	-0.838235	0.0329144	0.141298	-0.952963	-0.329144	0.278801	0.348545	0.799216	-0.952963	0.087106	0.573881	-0.221341	0.475521	-0.641054	-0.296193	-0.0973256	-0.196759	5630
CTRL	PROTEIN_CODING	4	-1.40597	0.325027	-0.0134057	0.643394	-0.746426	0.886007	-0.9323	-0.494169	-1.40597	0.155811	-0.713235	-0.364783	-0.180154	-0.051516	-0.42213	0.0286566	-0.196737	5631
GABBR1	PROTEIN_CODING	4	-1.78296	-0.0137381	1.28263	-0.698812	-0.350923	1.27543	-0.818592	0.304254	-1.78296	0.634445	-0.257169	-0.171356	0.253698	-0.524868	-0.286149	-0.107179	-0.196664	5632
HADHA	PROTEIN_CODING	4	-0.69905	-0.983087	-0.368597	-0.871533	0.837107	0.754242	-0.720841	-0.327797	-0.983087	-0.675842	-0.524319	-0.683578	-0.0981319	-0.0172129	0.297433	-0.690565	-0.196566	5633
ZNF564	PROTEIN_CODING	4	0.325939	0.141925	-1.97204	-0.600165	-0.706333	0.388139	-0.475189	1.13212	-1.97204	-0.91506	0.328465	-0.501393	0.348356	-0.653249	0.00258172	-0.395586	-0.196502	5634
TMC3	PROTEIN_CODING	4	-0.585803	0.90025	0.12102	-1.20441	-0.282933	0.276653	0.0756847	0.139184	-1.20441	0.510635	0.107434	0.145156	0.16384	-0.743673	-0.197361	-0.195448	-0.196405	5635
ZNF329	PROTEIN_CODING	4	-0.0303775	-1.04884	-0.453906	0.262615	-0.44074	0.147949	-0.084221	-0.648382	-1.04884	-0.751375	-0.366302	-0.511042	-0.194885	-0.0890623	-0.107723	-0.28502	-0.196372	5636
XIAP	PROTEIN_CODING	4	-0.528721	-0.645431	0.86402	-1.05112	-0.157356	0.542102	0.318049	-0.502423	-1.05112	0.109295	-0.0921868	-0.103377	0.119243	-0.604239	-0.0479918	-0.344671	-0.196331	5637
KRT28	PROTEIN_CODING	4	-2.22538	-0.245277	-0.415001	0.429729	1.03753	0.764155	-0.935734	-0.771819	-2.22538	-0.330139	-0.853776	-0.961886	-0.314466	0.733629	-0.141232	-0.251396	-0.196314	5638
GPATCH11	PROTEIN_CODING	4	0.908667	0.00523905	1.31585	-1.19502	-1.75545	1.04767	-1.34954	-0.336627	-1.75545	0.660547	-0.843083	0.743253	-0.212833	-1.47523	0.0669629	-0.459184	-0.196111	5639
WDFY1	PROTEIN_CODING	4	-1.44193	1.47816	1.15735	0.215918	-0.156778	0.392266	-1.63471	-1.37295	-1.63471	1.31776	-1.50383	0.397864	-0.871801	0.0295698	-0.402146	0.00994749	-0.196099	5640
BRI3	PROTEIN_CODING	4	-1.2491	-0.786282	0.396167	0.56892	-0.172654	0.158547	0.824526	-1.39788	-1.39788	-0.195057	-0.286676	-0.546405	-0.138268	0.198133	-0.421069	0.0290623	-0.196003	5641
TTC34	PROTEIN_CODING	4	-1.06827	0.102744	-0.157752	-0.0402719	-0.35883	0.379934	0.309922	-0.43153	-1.06827	-0.0275042	-0.0608042	-0.374427	0.0861085	-0.199551	-0.349057	-0.0428601	-0.195958	5642
GABRG3	PROTEIN_CODING	4	1.55302	0.875333	0.343763	-1.66522	-2.66385	0.0440483	1.88384	0.00985906	-2.66385	0.609548	0.946848	0.92404	0.645915	-2.16453	-0.355592	-0.0362731	-0.195933	5643
NONO	PROTEIN_CODING	4	-0.58017	-1.54548	0.659426	1.47936	1.89493	-1.11379	-2.63367	-2.19188	-2.63367	-0.443027	-2.41277	-0.488742	-1.97978	1.68715	0.0669919	-0.458814	-0.195911	5644
TIGD2	PROTEIN_CODING	4	-1.14812	1.68852	0.781341	-1.26179	-1.14069	0.640859	0.328634	0.670801	1.68852	1.23493	0.499717	0.44058	0.546765	-1.20124	-0.549316	0.15762	-0.195848	5645
LNPK	PROTEIN_CODING	4	1.19929	-0.139761	0.173557	-1.09796	-2.88798	0.711735	0.470487	1.29604	-2.88798	0.0168977	0.883261	0.411029	0.826086	-1.99297	-0.325652	-0.0659352	-0.195794	5646
DAGLA	PROTEIN_CODING	4	-0.0989066	-1.81601	0.222016	-1.22268	-0.683507	1.54394	-0.32195	0.488757	-1.81601	-0.796997	0.0834034	-0.5643	0.57025	-0.953094	0.253843	-0.645425	-0.195791	5647
OR2M3	PROTEIN_CODING	5	0.468497	-0.918672	-0.190459	1.8045	-1.03462	-1.12561	-1.00452	-0.460708	1.8045	-0.554566	-0.732615	-0.213545	-0.863613	0.384939	-0.563912	0.17244	-0.195736	5648
MAST2	PROTEIN_CODING	4	-0.0446528	0.821645	0.0356802	-1.56338	-0.681891	0.633965	0.0187448	0.0876953	-1.56338	0.428662	0.05322	0.270891	0.246802	-1.12264	-0.0308595	-0.360501	-0.19568	5649
PUM3	PROTEIN_CODING	4	-0.792942	-0.616532	-1.66956	-1.73144	1.25405	-0.157801	1.22566	1.56884	-1.73144	-1.14305	1.39725	-1.02635	0.878897	-0.238697	0.101102	-0.492415	-0.195657	5650
FAM181B	PROTEIN_CODING	4	-1.35373	0.493864	2.03229	-0.3494	0.0424378	-0.221253	0.824854	-1.93443	2.03229	1.26308	-0.554786	0.390808	-0.443608	-0.153481	-0.510849	0.119631	-0.195609	5651
PRSS53	PROTEIN_CODING	4	0.82736	0.790218	0.170721	-1.90719	-0.640804	0.34441	-0.612599	0.0589762	-1.90719	0.48047	-0.276812	0.5961	-0.0697377	-1.27399	0.176989	-0.567843	-0.195427	5652
PHF21A	PROTEIN_CODING	4	-0.485698	1.46729	-0.552319	0.216503	-0.220492	-0.503624	-0.768939	-0.503806	1.46729	0.457486	-0.636373	0.143091	-0.592123	-0.00199482	-0.403271	0.0125386	-0.195366	5653
FHOD3	PROTEIN_CODING	4	0.674711	-0.378917	-0.71071	-0.816949	-0.0903955	0.137511	-0.304033	-0.760201	-0.816949	-0.544813	-0.532117	-0.138305	-0.308908	-0.453672	0.240609	-0.631293	-0.195342	5654
MTMR7	PROTEIN_CODING	4	-0.0205792	-0.663513	-0.212467	-0.738522	-1.37942	0.733216	0.368434	0.975408	-1.37942	-0.43799	0.671921	-0.298853	0.692353	-1.05897	-0.222262	-0.168197	-0.19523	5655
AIFM1	PROTEIN_CODING	4	0.831	-0.646165	0.171756	-1.51212	-1.54761	0.198233	1.91887	0.274904	1.91887	-0.237205	1.09689	0.118864	0.797335	-1.52987	-0.172793	-0.21748	-0.195137	5656
ZNF623	PROTEIN_CODING	5	-0.238444	-1.75247	-1.43582	0.490074	-0.398046	0.343158	-0.101805	0.555656	-1.75247	-1.59414	0.226925	-1.14224	0.265669	0.0460136	-0.0977775	-0.292381	-0.195079	5657
SEL1L3	PROTEIN_CODING	5	0.532513	-1.42846	0.586843	0.208448	-0.46457	-0.0446842	0.290532	-2.25093	-2.25093	-0.420807	-0.980197	-0.103034	-0.66836	-0.128061	0.00775294	-0.397519	-0.194883	5658
MEIOB	PROTEIN_CODING	4	0.422446	-0.867616	-0.425359	-0.0210389	-0.710831	-0.323926	-0.00935374	0.23146	-0.867616	-0.646488	0.111053	-0.290176	-0.03394	-0.365935	-0.204104	-0.185491	-0.194797	5659
HGH1	PROTEIN_CODING	4	-0.177468	0.788988	-1.67057	0.774811	-1.1296	-0.00743714	-0.568473	0.192831	-1.67057	-0.440793	-0.187821	-0.353018	-0.127693	-0.177395	-0.438169	0.0487324	-0.194718	5660
C6orf118	PROTEIN_CODING	4	-1.5681	-0.716518	-0.397723	0.392239	-0.398535	0.0293666	0.993697	0.874156	-1.5681	-0.55712	0.933926	-0.894115	0.632406	-0.00314799	-0.645758	0.256348	-0.194705	5661
STX4	PROTEIN_CODING	4	-1.23102	-0.699397	-1.2718	0.0676549	0.922341	-0.512844	0.514227	0.628917	-1.2718	-0.985599	0.571572	-1.06741	0.2101	0.494998	-0.273842	-0.115457	-0.19465	5662
B4GALT7	PROTEIN_CODING	4	0.258889	-0.254315	-1.3505	-2.07348	-0.913555	0.871548	2.43959	0.542631	2.43959	-0.802409	1.49111	-0.448643	1.28459	-1.49352	0.072294	-0.461592	-0.194649	5663
OSMR	PROTEIN_CODING	4	-0.735232	1.84399	0.237759	0.615335	0.735778	-1.3024	-1.72347	-1.32051	1.84399	1.04087	-1.52199	0.448839	-1.44879	0.675556	-0.43395	0.0447397	-0.194605	5664
RECQL	PROTEIN_CODING	4	0.492614	0.880383	-0.0792486	-2.23446	-1.67287	1.65851	-0.361716	0.73965	-2.23446	0.400567	0.188967	0.431249	0.678815	-1.95367	0.159418	-0.548309	-0.194445	5665
NUDCD3	PROTEIN_CODING	4	2.39523	-2.33445	-0.678148	-0.910181	-0.381667	-1.47528	0.563664	0.861327	2.39523	-1.5063	0.712496	-0.205789	-0.0167625	-0.645924	0.179429	-0.567995	-0.194283	5666
SMIM6	PROTEIN_CODING	4	-0.450953	0.0695758	-0.577473	0.623147	-0.623568	-0.67656	0.662726	-0.228807	-0.67656	-0.253949	0.21696	-0.319617	-0.0808804	-0.00021045	-0.583694	0.195386	-0.194154	5667
PGC	PROTEIN_CODING	4	-0.894019	-0.65681	-0.0680445	0.263892	0.755674	-0.335077	-0.0540274	-1.12941	-1.12941	-0.362427	-0.59172	-0.539624	-0.506172	0.509783	-0.157807	-0.230085	-0.193946	5668
SPATC1L	PROTEIN_CODING	4	-0.739507	-0.342816	1.0374	-0.955902	0.890161	0.0541316	-0.642492	-0.876404	1.0374	0.347291	-0.759448	-0.0149754	-0.488255	-0.0328706	0.0682617	-0.45602	-0.193879	5669
TSGA10IP	PROTEIN_CODING	4	-0.502205	0.477824	0.617529	0.168847	0.214276	-0.860809	-1.0387	-0.423023	-1.0387	0.547677	-0.730862	0.197716	-0.774178	0.191561	-0.382912	-0.00477962	-0.193846	5670
TRPC6	PROTEIN_CODING	4	-0.160976	-0.17467	0.742556	0.59991	-0.470867	-0.795313	-0.568972	-0.669	-0.795313	0.283943	-0.618986	0.135637	-0.677762	0.0645216	-0.475719	0.0882889	-0.193715	5671
HEXA	PROTEIN_CODING	4	-0.00339123	1.13908	0.559772	-0.436417	-0.475384	-0.751895	-0.307654	-0.380742	1.13908	0.849426	-0.344198	0.565153	-0.480097	-0.455901	-0.410224	0.0229367	-0.193643	5672
GMEB2	PROTEIN_CODING	4	-0.871475	-0.659054	-1.51177	-0.959357	-0.234824	0.545799	1.28383	1.60374	1.60374	-1.08541	1.44378	-1.0141	1.14446	-0.597091	-0.186833	-0.200328	-0.193581	5673
CHCHD4	PROTEIN_CODING	4	-0.251692	-0.958225	-1.10738	0.490222	0.289253	-0.878882	-0.10466	0.549851	-1.10738	-1.0328	0.222595	-0.772432	-0.144564	0.389738	-0.28044	-0.106661	-0.193551	5674
KCNAB1	PROTEIN_CODING	4	-1.04537	0.119158	-1.51732	1.62922	0.480526	-1.1977	0.291628	-0.946286	1.62922	-0.699082	-0.327329	-0.81451	-0.617452	1.05487	-0.587513	0.200937	-0.193288	5675
TMEM196	PROTEIN_CODING	4	-0.109075	1.93698	1.45776	-2.04043	-1.15124	0.0341552	0.348784	0.47127	-2.04043	1.69737	0.410027	1.09522	0.284737	-1.59583	-0.408721	0.0223233	-0.193199	5676
LALBA	PROTEIN_CODING	4	-1.0985	-0.575996	0.0334009	0.033136	0.462822	-0.686107	0.111209	0.691433	-1.0985	-0.271298	0.401321	-0.547032	0.038845	0.247979	-0.440595	0.0543864	-0.193104	5677
C10orf105	PROTEIN_CODING	4	-0.339553	-0.583101	-0.485985	0.809019	-0.0830716	-1.03796	0.385524	-0.329637	-1.03796	-0.534543	0.0279431	-0.469546	-0.327357	0.362974	-0.486861	0.100806	-0.193027	5678
LOC102724624	PROTEIN_CODING	5	-1.33224	0.520217	-0.48388	1.72703	0.520688	-1.46933	-0.864762	-0.379835	1.72703	0.0181681	-0.622299	-0.431969	-0.904643	1.12386	-0.760295	0.374301	-0.192997	5679
INTS10	PROTEIN_CODING	4	1.7399	-2.54632	0.0450774	-1.1985	0.800519	-0.704613	-1.45235	0.363487	-2.54632	-1.25062	-0.544434	-0.253783	-0.597827	-0.19899	0.611934	-0.997852	-0.192959	5680
GALR3	PROTEIN_CODING	4	-1.0462	-1.68094	-0.331784	0.0257582	-0.0991473	0.742124	-0.116778	0.569958	-1.68094	-1.00636	0.22659	-1.01964	0.398435	-0.0366945	-0.134409	-0.251338	-0.192873	5681
HCST	PROTEIN_CODING	4	0.354027	1.53668	0.266863	0.00275754	-0.977768	-0.139125	-1.29514	-1.30218	1.53668	0.901771	-1.29866	0.71919	-0.912147	-0.487505	-0.254289	-0.131377	-0.192833	5682
TMEM69	PROTEIN_CODING	4	-2.37128	1.17349	0.18778	1.04973	1.18692	-0.840563	-1.35398	-0.370086	-2.37128	0.680635	-0.862033	-0.33667	-0.854876	1.11832	-0.674973	0.289443	-0.192765	5683
GNAI1	PROTEIN_CODING	4	-0.0293147	1.6764	-2.22183	-0.424756	0.228699	0.337071	-0.777801	-1.21295	-2.22183	-0.272719	-0.995377	-0.191584	-0.551228	-0.0980283	0.178818	-0.564284	-0.192733	5684
TENM3	PROTEIN_CODING	4	0.133986	0.00205384	0.251927	-0.537335	0.0322872	-0.496998	-0.507469	-0.321123	-0.537335	0.12699	-0.414296	0.129322	-0.441863	-0.252524	-0.110242	-0.27488	-0.192561	5685
TSPAN16	PROTEIN_CODING	4	-1.09485	0.0071427	0.46807	-0.0890561	-0.716647	1.26772	-1.27184	-0.247722	-1.27184	0.237607	-0.759783	-0.206545	-0.0839474	-0.402852	-0.181257	-0.203744	-0.192501	5686
TARBP2	PROTEIN_CODING	4	0.685095	0.485308	0.0091115	-0.31577	-0.0849835	-0.62411	-1.05121	-1.07358	-1.07358	0.24721	-1.06239	0.393171	-0.9163	-0.200377	-0.00799953	-0.376985	-0.192492	5687
RBMXL1	PROTEIN_CODING	4	-1.17194	-0.0585225	-1.49818	1.31008	-0.225835	-0.185543	-1.20716	1.00071	-1.49818	-0.778349	-0.103229	-0.909547	-0.130667	0.542122	-0.527773	0.142834	-0.19247	5688
LRRC72	PROTEIN_CODING	4	-0.658621	0.563405	-0.075113	-0.527794	0.503572	-0.19179	-0.129128	-0.917658	-0.917658	0.244146	-0.523393	-0.0567764	-0.412859	-0.0121112	-0.115613	-0.269014	-0.192313	5689
LAMB1	PROTEIN_CODING	4	-0.211343	-0.549434	-1.59536	0.135182	-0.501989	0.629325	0.124136	-0.388648	-1.59536	-1.0724	-0.132256	-0.785378	0.121604	-0.183403	-0.0280024	-0.35649	-0.192246	5690
IL2RB	PROTEIN_CODING	4	-1.97794	1.06752	-0.0945535	-1.84034	-1.04565	2.56801	1.07399	0.239498	2.56801	0.486481	0.656746	-0.334993	1.29383	-1.443	-0.151861	-0.232372	-0.192116	5691
PDE4C	PROTEIN_CODING	4	-0.508842	0.989627	0.43489	0.156431	0.907286	-0.70173	-1.90016	-1.5357	-1.90016	0.712258	-1.71793	0.305225	-1.3792	0.531859	-0.101095	-0.28308	-0.192088	5692
CHKB	PROTEIN_CODING	4	-1.14871	0.320313	1.0096	0.336402	0.21977	-0.755222	-0.416585	-0.522115	-1.14871	0.664954	-0.46935	0.060398	-0.564641	0.278086	-0.561389	0.177335	-0.192027	5693
BCL9	PROTEIN_CODING	4	0.262701	0.191692	-1.04319	-0.0802166	-0.466609	-0.238206	-0.403854	-0.00279502	-1.04319	-0.42575	-0.203325	-0.196267	-0.214952	-0.273413	-0.147371	-0.23643	-0.191901	5694
ZNF185	PROTEIN_CODING	4	-0.855871	-0.712527	0.345195	-0.0891136	0.830553	0.356547	-2.77073	0.353954	-2.77073	-0.183666	-1.20839	-0.407734	-0.686744	0.37072	0.11041	-0.493723	-0.191657	5695
PJVK	PROTEIN_CODING	4	0.08316	-1.8246	-2.44969	-0.34619	-0.135971	0.482491	0.550762	1.2575	-2.44969	-2.13715	0.904129	-1.39705	0.763583	-0.24108	0.143227	-0.526403	-0.191588	5696
RUSC1	PROTEIN_CODING	4	0.290952	-1.27636	0.781222	0.141459	-0.107282	-0.780795	-0.959424	0.0684977	-1.27636	-0.24757	-0.445463	-0.0680628	-0.55724	0.0170887	-0.199042	-0.183858	-0.19145	5697
ANKRD13A	PROTEIN_CODING	4	1.25112	0.182312	-0.0438388	-1.23336	-0.633599	-0.283998	-0.655978	0.0204798	1.25112	0.0692368	-0.317749	0.463198	-0.306499	-0.933479	0.111174	-0.493957	-0.191391	5698
MAP3K12	PROTEIN_CODING	4	-0.673198	-0.543485	0.535016	0.543075	-1.34543	0.300334	0.39834	-0.334355	-1.34543	-0.00423459	0.0319926	-0.227222	0.12144	-0.401176	-0.572763	0.190278	-0.191243	5699
CLK1	PROTEIN_CODING	4	0.714861	-0.487521	1.66789	-0.972075	6.30843e-05	-0.187221	-1.649	-0.937151	1.66789	0.590182	-1.29307	0.631742	-0.924456	-0.486006	0.175901	-0.558322	-0.191211	5700
PSMD7	PROTEIN_CODING	4	2.23237	0.316497	0.307154	-2.31468	0.738109	-1.84132	0.0215162	-0.568642	-2.31468	0.311825	-0.273563	0.952007	-0.796148	-0.788285	0.376387	-0.758806	-0.191209	5701
ALPI	PROTEIN_CODING	4	-0.603645	-0.859658	-1.35439	0.404806	-0.195442	1.34027	-1.18476	-0.7876	-1.35439	-1.10702	-0.986182	-0.93923	-0.210697	0.104682	0.180395	-0.5628	-0.191202	5702
DOPEY1	PROTEIN_CODING	4	0.0494078	-0.133792	-0.318355	0.475037	-1.73493	-0.533542	0.0886103	1.55791	-1.73493	-0.226074	0.82326	-0.134247	0.370993	-0.629944	-0.739687	0.357408	-0.191139	5703
ZIM2	PROTEIN_CODING	4	-0.814333	-1.11072	0.682375	-0.0532538	0.54918	-0.332996	-0.619118	0.0567995	-1.11072	-0.21417	-0.281159	-0.414224	-0.298438	0.247963	-0.199383	-0.182861	-0.191122	5704
TIMP4	PROTEIN_CODING	4	-0.966581	-0.503201	-0.353011	0.270091	-0.497355	0.805606	0.0522103	-0.711886	-0.966581	-0.428106	-0.329838	-0.607598	0.0486435	-0.113632	-0.219443	-0.162617	-0.19103	5705
VPS54	PROTEIN_CODING	4	0.474795	-2.73933	-2.01874	1.59129	1.95774	-1.10866	-2.10626	-1.25796	-2.73933	-2.37904	-1.68211	-1.42776	-1.49096	1.77452	0.441294	-0.823285	-0.190996	5706
PMEL	PROTEIN_CODING	4	-0.316692	-1.43337	0.564635	1.05558	-0.460199	-0.607906	-0.575856	-0.188118	-1.43337	-0.434369	-0.381987	-0.395144	-0.457293	0.297691	-0.461599	0.0797416	-0.190929	5707
KLHL36	PROTEIN_CODING	4	0.44041	-0.403893	-1.38612	-0.929972	-0.0751019	-0.386395	0.778816	0.622576	-1.38612	-0.895007	0.700696	-0.449868	0.338332	-0.502537	-0.0070292	-0.374761	-0.190895	5708
APOA2	PROTEIN_CODING	4	-0.722646	-0.430882	-0.811533	0.590373	0.261508	0.086562	-1.34043	-0.138425	-1.34043	-0.621208	-0.739427	-0.65502	-0.464097	0.42594	-0.124859	-0.256754	-0.190806	5709
SEPT3	PROTEIN_CODING	4	-0.278183	0.0345336	0.353085	-1.66045	-0.323072	0.554856	0.592471	0.144264	-1.66045	0.193809	0.368368	0.0364784	0.43053	-0.991761	-0.0154665	-0.366091	-0.190779	5710
EIF4B	PROTEIN_CODING	4	0.203098	-0.446207	-3.2912	0.054517	1.36404	-0.269364	-0.720498	-0.535638	-3.2912	-1.86871	-0.628068	-1.1781	-0.5085	0.709276	0.43259	-0.814085	-0.190748	5711
CRMP1	PROTEIN_CODING	4	0.665275	-0.0588351	0.573008	0.299962	0.834244	-1.52665	-2.71187	-0.635072	-2.71187	0.257087	-1.67347	0.393149	-1.62453	0.567103	-0.0090427	-0.372141	-0.190592	5712
TTC22	PROTEIN_CODING	4	-1.35828	-0.555783	-0.722214	0.237969	-0.438478	1.3783	-1.0186	0.371387	1.3783	-0.638998	-0.323608	-0.878757	0.243696	-0.100255	-0.139483	-0.241546	-0.190514	5713
TMCO4	PROTEIN_CODING	4	0.635873	-0.766623	1.37705	-0.411363	-0.000791479	-0.204258	-1.63642	-1.29902	-1.63642	0.305215	-1.46772	0.415434	-1.04657	-0.206077	0.143608	-0.524624	-0.190508	5714
MS4A8	PROTEIN_CODING	4	-1.09672	-0.554595	-0.513905	-0.126673	0.0358922	1.08594	-0.247304	-0.767107	-1.09672	-0.53425	-0.507206	-0.72174	0.0238415	-0.0453902	0.00836893	-0.389376	-0.190504	5715
IFNA5	PROTEIN_CODING	4	-2.01524	-1.15055	-1.72967	-2.38724	-0.0561076	2.0889	2.51775	2.81686	2.81686	-1.44011	2.6673	-1.63182	2.4745	-1.22168	0.00585075	-0.386684	-0.190417	5716
CHL1	PROTEIN_CODING	4	0.801062	0.563479	0.462232	-0.243166	-0.877068	-0.990108	-0.137284	-0.5536	-0.990108	0.512856	-0.345442	0.608924	-0.560331	-0.560117	-0.355371	-0.0252509	-0.190311	5717
TARP	PROTEIN_CODING	4	0.0376433	-1.05392	-0.18181	0.49716	-0.31113	-0.0492541	-0.506102	-0.890376	-1.05392	-0.617865	-0.698239	-0.399362	-0.481911	0.0930149	-0.10758	-0.272981	-0.190281	5718
FETUB	PROTEIN_CODING	4	1.30968	1.33983	1.9826	0.206604	0.867637	-3.08367	-1.83534	-2.37024	-3.08367	1.66121	-2.10279	1.54404	-2.42975	0.53712	-0.302119	-0.0783247	-0.190222	5719
ATP5PD	PROTEIN_CODING	4	1.14921	-2.99973	-1.46174	-1.42048	-0.730833	-0.459701	2.55131	2.55121	-2.99973	-2.23073	2.55126	-1.10409	1.54761	-1.07566	-0.0137748	-0.366651	-0.190213	5720
TCL1A	PROTEIN_CODING	4	0.087627	-0.719422	-0.430186	0.929655	0.755044	-1.19583	-1.21379	-1.07101	-1.21379	-0.574804	-1.1424	-0.353994	-1.16021	0.84235	-0.11772	-0.262516	-0.190118	5721
PKD1	PROTEIN_CODING	4	-0.00937919	-0.87863	0.747516	-0.450402	-1.29433	1.33788	-0.325421	-0.992111	1.33788	-0.065557	-0.658766	-0.046831	0.00678214	-0.872364	0.0113911	-0.391575	-0.190092	5722
NOS1	PROTEIN_CODING	4	-0.459788	-0.0601933	-0.537424	1.14754	-0.472471	-0.716347	-0.319367	-0.361495	1.14754	-0.298809	-0.340431	-0.352468	-0.465737	0.337537	-0.549536	0.169435	-0.19005	5723
FOS	PROTEIN_CODING	4	-0.11644	-0.655098	0.0872058	0.16536	0.881856	0.180284	-2.56716	-1.36497	-2.56716	-0.283946	-1.96607	-0.228111	-1.25062	0.523608	0.315234	-0.694884	-0.189825	5724
HMGB1	PROTEIN_CODING	4	0.533497	0.0921653	-1.12616	1.33858	1.17982	-2.15914	-1.07925	-1.94995	-2.15914	-0.516997	-1.5146	-0.166833	-1.72945	1.2592	-0.148609	-0.231005	-0.189807	5725
HOXC8	PROTEIN_CODING	4	-0.983633	0.26854	0.501229	0.417684	0.0119037	-0.366554	-0.949166	-0.256654	-0.983633	0.384885	-0.60291	-0.0712879	-0.524125	0.214794	-0.446095	0.066553	-0.189771	5726
TMEM230	PROTEIN_CODING	4	-0.671047	-0.779669	-0.816475	-0.33755	-0.18473	0.777813	-0.463795	0.614348	-0.816475	-0.798072	0.0752767	-0.75573	0.309455	-0.26114	-0.0259881	-0.353448	-0.189718	5727
RNF157	PROTEIN_CODING	4	-0.406215	-0.478407	-1.88979	0.79342	0.863633	-0.748758	-0.218081	-0.69321	-1.88979	-1.1841	-0.455646	-0.924804	-0.55335	0.828526	-0.0971135	-0.282108	-0.189611	5728
DACH1	PROTEIN_CODING	4	-0.0494559	-1.13274	1.16593	-1.11959	-0.166116	-0.363216	-0.209444	1.29798	1.29798	0.0165986	0.544267	-0.00541956	0.241772	-0.642855	-0.192929	-0.186243	-0.189586	5729
CXCR4	PROTEIN_CODING	4	0.193813	0.34743	-0.0967127	-0.454575	-1.28673	0.347816	-0.417491	0.291124	-1.28673	0.125359	-0.0631835	0.148177	0.0738164	-0.870654	-0.248367	-0.1308	-0.189584	5730
GDF1	PROTEIN_CODING	4	-0.445942	0.447716	-0.726973	-0.570681	-0.0821122	0.438201	0.902332	-1.57649	-1.57649	-0.139628	-0.337078	-0.241733	-0.0786521	-0.326396	-0.0299512	-0.349129	-0.18954	5731
DUSP4	PROTEIN_CODING	4	-4.44017	4.58994	0.420055	-1.81149	1.48229	0.282764	1.0459	0.645332	4.58994	2.505	0.845617	0.189944	0.657999	-0.164597	-0.891703	0.513043	-0.18933	5732
OR4A16	PROTEIN_CODING	4	-0.486094	0.461043	-0.10207	0.312582	-0.528267	0.448137	-1.02223	-1.09992	-1.09992	0.179487	-1.06107	-0.0423733	-0.558004	-0.107842	-0.188741	-0.189668	-0.189205	5733
CCDC180	PROTEIN_CODING	4	0.0298159	0.203354	-0.299308	0.320926	-0.0554798	-1.10703	-0.538194	-0.0126243	-1.10703	-0.0479769	-0.275409	-0.022046	-0.552617	0.132723	-0.377566	-0.000819938	-0.189193	5734
PEX13	PROTEIN_CODING	4	-1.00982	-0.785464	0.0195201	0.751941	-1.92737	1.31814	-0.139385	0.369417	-1.92737	-0.382972	0.115016	-0.591921	0.516057	-0.587713	-0.539682	0.161328	-0.189177	5735
RAPGEF4	PROTEIN_CODING	4	-1.14998	0.0169118	1.34316	0.376038	-0.436493	-0.519786	-0.0442394	-0.124151	1.34316	0.680034	-0.0841954	0.0700292	-0.229392	-0.0302276	-0.702087	0.323959	-0.189064	5736
LONRF3	PROTEIN_CODING	4	0.826619	-1.66314	-0.0859073	-1.61314	0.898596	-0.836977	0.271173	0.65909	-1.66314	-0.874524	0.465132	-0.307476	0.0310953	-0.357274	0.296079	-0.674179	-0.18905	5737
CLEC17A	PROTEIN_CODING	4	-0.395829	0.149441	-0.467472	-0.390134	-0.329049	-0.0983734	-0.0064519	0.483935	0.483935	-0.159016	0.238742	-0.237953	0.12637	-0.359591	-0.274417	-0.103469	-0.188943	5738
SEC13	PROTEIN_CODING	4	2.23759	-0.778473	-0.0297623	-1.60762	0.464242	-1.69249	-0.240996	-0.0212357	2.23759	-0.404117	-0.131116	0.476453	-0.651573	-0.571691	0.33645	-0.714286	-0.188918	5739
PHKG2	PROTEIN_CODING	4	-0.246004	-0.413599	0.129869	0.727223	-0.0191346	-0.434298	-0.884298	-1.15452	-1.15452	-0.141865	-1.01941	-0.176578	-0.824372	0.354044	-0.233145	-0.144684	-0.188915	5740
ZNF501	PROTEIN_CODING	4	-0.730052	0.580656	1.15048	-1.10466	0.801074	-1.33125	0.601126	0.130656	-1.33125	0.86557	0.365891	0.333696	-0.199821	-0.151793	-0.420075	0.0422671	-0.188904	5741
RUNDC1	PROTEIN_CODING	4	-0.0149557	-1.62814	0.0600829	-0.349883	1.24646	-0.35048	-1.05538	-0.705508	-1.62814	-0.784028	-0.880444	-0.527671	-0.703789	0.44829	0.293676	-0.671452	-0.188888	5742
SLC30A2	PROTEIN_CODING	4	-1.57991	-0.861769	-0.308095	0.381204	-0.325755	0.629009	0.11335	0.580936	-1.57991	-0.584932	0.347143	-0.916591	0.441098	0.0277245	-0.425551	0.047805	-0.188873	5743
PADI6	PROTEIN_CODING	4	0.350808	-0.963698	-0.95695	-0.586122	-0.390643	0.913061	-0.865771	-0.0542308	-0.963698	-0.960324	-0.460001	-0.52328	-0.00231351	-0.488382	0.291075	-0.668816	-0.18887	5744
LIMD2	PROTEIN_CODING	4	-1.59983	0.874673	0.604543	0.732972	-0.563465	-0.0484237	-1.23303	0.447619	-1.59983	0.739608	-0.392705	-0.0402052	-0.277945	0.0847533	-0.73724	0.359958	-0.188641	5745
LAPTM5	PROTEIN_CODING	4	0.517983	-0.657647	0.480504	-0.482367	-0.249337	-0.943794	0.68727	-0.457985	-0.943794	-0.0885713	0.114642	0.113613	-0.23817	-0.365852	-0.225049	-0.152099	-0.188574	5746
HMMR	PROTEIN_CODING	4	0.0620296	-1.54055	1.36297	-0.734128	-1.42635	-0.00170013	1.31297	0.802392	-1.54055	-0.0887884	1.05768	-0.0385158	0.704555	-1.08024	-0.455339	0.0782553	-0.188542	5747
NFATC2	PROTEIN_CODING	4	-0.0355151	-0.485601	1.22665	0.105672	0.4665	-0.342267	-1.46405	-1.92806	-1.92806	0.370523	-1.69605	0.235177	-1.24479	0.286086	0.0295727	-0.40662	-0.188524	5748
ECI1	PROTEIN_CODING	4	-2.61195	-0.189485	-0.404268	-0.450114	0.941842	0.600311	1.96311	-0.591578	-2.61195	-0.296877	0.685767	-1.06857	0.657282	0.245864	-0.356598	-0.0204078	-0.188503	5749
TRERF1	PROTEIN_CODING	4	-0.998806	1.21715	-0.3892	-1.28236	-0.523732	0.520153	0.0488507	1.43115	1.43115	0.413974	0.740001	-0.0569528	0.666718	-0.903045	-0.334129	-0.0427944	-0.188462	5750
EIF5A2	PROTEIN_CODING	4	-0.473566	0.70536	0.537483	-1.19004	-0.412311	0.0189935	0.363856	0.250057	-1.19004	0.621421	0.306956	0.256426	0.210969	-0.801174	-0.288961	-0.0872197	-0.18809	5751
ADAD1	PROTEIN_CODING	4	-0.707779	-0.563816	0.919601	-0.158233	-1.04113	0.629896	-0.369584	0.311306	-1.04113	0.177892	-0.0291393	-0.117331	0.190539	-0.59968	-0.373004	-0.00315989	-0.188082	5752
SLC38A8	PROTEIN_CODING	4	-0.116059	-0.504706	0.641461	-0.576356	-1.49549	0.363975	-0.555464	1.81051	1.81051	0.0683773	0.627521	0.00689844	0.539672	-1.03592	-0.415859	0.0398475	-0.188006	5753
NUDT12	PROTEIN_CODING	4	-0.683544	-0.413308	0.674072	-0.241	-0.878911	1.07262	-1.17419	0.119383	-1.17419	0.130382	-0.527403	-0.140927	0.00593859	-0.559955	-0.163278	-0.212673	-0.187976	5754
FBXO32	PROTEIN_CODING	4	-0.399625	0.419181	-0.0663543	-0.0541941	-0.76697	0.113197	-0.369116	-0.0222836	-0.76697	0.176413	-0.1957	-0.0155993	-0.092734	-0.410582	-0.351133	-0.0244934	-0.187813	5755
BLM	PROTEIN_CODING	4	2.22677	-1.05157	-2.15586	-0.056961	-0.890893	0.0426484	-0.802322	-0.886321	2.22677	-1.60371	-0.844321	-0.326886	-0.548665	-0.473927	0.459508	-0.834999	-0.187745	5756
PXDNL	PROTEIN_CODING	4	-1.12582	0.460063	0.760189	1.76605	0.625275	-0.551518	-2.94356	-1.95728	-2.94356	0.610126	-2.45042	0.0314763	-1.81745	1.19566	-0.350689	-0.0247486	-0.187719	5757
ADIPOQ	PROTEIN_CODING	4	-0.986642	0.915297	-0.711344	0.392091	-0.893546	0.21904	-0.37332	0.454907	-0.986642	0.101976	0.0407934	-0.260897	0.100209	-0.250728	-0.553716	0.178287	-0.187715	5758
CES5A	PROTEIN_CODING	4	-0.563829	-0.798144	0.509139	1.01568	0.0400023	-0.156179	-1.79953	-0.832243	-1.79953	-0.144503	-1.31589	-0.284278	-0.929318	0.527842	-0.226668	-0.148236	-0.187452	5759
CHN1	PROTEIN_CODING	4	-1.18105	0.564287	0.0895171	-0.999854	-0.851725	0.753354	0.831117	0.825855	-1.18105	0.326902	0.828486	-0.17575	0.803442	-0.925789	-0.426475	0.0518447	-0.187315	5760
TRDN	PROTEIN_CODING	4	-0.259921	-0.10075	0.615	-1.71328	0.042587	0.156099	0.652361	0.135431	-1.71328	0.257125	0.393896	0.0847762	0.31463	-0.835348	-0.0204117	-0.354087	-0.187249	5761
REEP4	PROTEIN_CODING	4	0.200721	0.708869	-0.288903	-1.90025	-0.784577	0.835362	-0.022157	0.652821	-1.90025	0.209983	0.315332	0.206896	0.488675	-1.34241	0.0838354	-0.458311	-0.187238	5762
ARHGAP10	PROTEIN_CODING	4	-1.07667	-0.27541	0.203065	-0.712456	0.377758	0.888856	-0.371823	-0.756767	-1.07667	-0.0361722	-0.564295	-0.383005	-0.0799116	-0.167349	0.0633142	-0.437641	-0.187163	5763
CCDC144NL	PROTEIN_CODING	4	-0.786348	0.0710376	1.79816	0.45532	0.571273	-0.976113	-1.6148	-1.02318	1.79816	0.934598	-1.31899	0.360949	-1.2047	0.513297	-0.397063	0.0236429	-0.18671	5764
RGS6	PROTEIN_CODING	4	-1.41208	0.309135	1.54336	-1.23558	-0.922493	1.22298	0.0660206	0.535658	1.54336	0.926246	0.30084	0.146804	0.60822	-1.07904	-0.37053	-0.00283124	-0.186681	5765
LMBRD2	PROTEIN_CODING	4	0.395373	-0.014491	-0.0153975	-1.28287	-0.464138	0.739936	-0.474096	-0.512146	-1.28287	-0.0149443	-0.493121	0.121828	-0.0821018	-0.873505	0.223724	-0.596979	-0.186628	5766
CDK2AP2	PROTEIN_CODING	4	-0.166422	-0.949426	-0.833717	1.02957	0.165815	-0.170582	-1.48446	-0.688368	-1.48446	-0.891572	-1.08642	-0.649855	-0.781138	0.597692	-0.0570628	-0.31614	-0.186601	5767
TFEC	PROTEIN_CODING	4	-0.544638	-0.184084	-0.953419	-0.707121	0.0278216	-0.47617	1.10053	1.19862	1.19862	-0.568751	1.14957	-0.560714	0.607659	-0.33965	-0.330996	-0.0420999	-0.186548	5768
RBMS1	PROTEIN_CODING	4	-1.20101	0.850782	-0.798492	-0.603177	-0.557131	0.727816	0.0482427	0.928898	-1.20101	0.0261453	0.48857	-0.382907	0.568319	-0.580154	-0.343442	-0.029487	-0.186464	5769
TMF1	PROTEIN_CODING	4	-3.38915	-0.0303168	-0.0813933	0.60673	-0.786261	1.15318	0.95417	1.75358	-3.38915	-0.0558551	1.35387	-1.16695	1.28698	-0.0897655	-1.00741	0.634916	-0.186248	5770
RBP1	PROTEIN_CODING	4	0.381205	0.887341	1.74267	-0.977076	0.0858676	-0.501479	-1.25693	-1.58482	1.74267	1.31501	-1.42087	1.00374	-1.11441	-0.445604	-0.0114686	-0.36098	-0.186224	5771
NDRG2	PROTEIN_CODING	4	-1.15649	-0.780961	0.618837	-0.489008	0.204057	0.447527	-0.401223	0.316766	-1.15649	-0.0810616	-0.0422284	-0.439538	0.121023	-0.142476	-0.168303	-0.204099	-0.186201	5772
EEF2KMT	PROTEIN_CODING	4	0.232563	1.10613	0.425988	0.688937	0.817034	-0.867322	-2.35141	-3.15753	-3.15753	0.766057	-2.75447	0.588225	-2.12542	0.752985	0.0607583	-0.433158	-0.1862	5773
PDE8A	PROTEIN_CODING	4	-0.277769	0.35808	-0.60505	0.919879	-0.743931	-0.567368	-0.140339	-0.508647	0.919879	-0.123485	-0.324493	-0.174913	-0.405451	0.0879738	-0.52969	0.1573	-0.186195	5774
TCP11	PROTEIN_CODING	4	-0.0309133	0.681783	-0.0419511	0.352165	0.686387	-1.00104	-0.821586	-2.06475	-2.06475	0.319916	-1.44317	0.202973	-1.29579	0.519276	-0.115189	-0.257028	-0.186109	5775
SHD	PROTEIN_CODING	4	0.865953	-1.03616	0.269716	0.0795196	-1.47364	-0.212627	0.322472	-0.306412	-1.47364	-0.383224	0.00803038	0.0331685	-0.0655222	-0.697062	-0.273439	-0.0985579	-0.185999	5776
SMARCE1	PROTEIN_CODING	4	-1.45537	-2.18251	0.0882577	0.101818	0.780299	0.652816	-0.693094	0.396946	-2.18251	-1.04713	-0.148074	-1.18321	0.118889	0.441059	-0.00741986	-0.364461	-0.18594	5777
GALE	PROTEIN_CODING	4	-0.985386	-0.795787	0.226082	-0.16761	0.783708	-0.326257	0.599553	-0.870012	-0.985386	-0.284853	-0.135229	-0.518364	-0.198905	0.308049	-0.175978	-0.195897	-0.185938	5778
TM9SF4	PROTEIN_CODING	4	-0.110696	0.210525	-0.0452151	-1.62294	-0.458053	0.720028	0.203676	0.343526	-1.62294	0.082655	0.273601	0.0182046	0.42241	-1.0405	0.0504264	-0.42223	-0.185902	5779
MT3	PROTEIN_CODING	4	-1.97147	-0.62068	0.576555	0.526621	-0.361337	0.822092	-1.06723	0.851959	-1.97147	-0.0220628	-0.107634	-0.671865	0.202274	0.0826422	-0.503571	0.132308	-0.185632	5780
ANKUB1	PROTEIN_CODING	4	-1.63704	-0.0180111	-0.217949	-1.03435	-0.210499	0.713695	2.00521	0.34074	2.00521	-0.11798	1.17298	-0.624333	1.01988	-0.622422	-0.377948	0.0068833	-0.185532	5781
DTNA	PROTEIN_CODING	4	-0.896205	0.635733	0.0585916	-0.268684	-1.56318	1.08056	-0.341441	0.716587	-1.56318	0.347162	0.187573	-0.0672934	0.485235	-0.91593	-0.459607	0.0886838	-0.185462	5782
ADPRH	PROTEIN_CODING	4	-0.554961	-0.514579	-0.153495	0.226187	0.249828	-0.0264307	-0.836695	-0.509866	-0.836695	-0.334037	-0.67328	-0.407678	-0.457664	0.238007	-0.110521	-0.260377	-0.185449	5783
FXYD5	PROTEIN_CODING	4	-0.964962	-0.967852	0.192753	-0.720657	-0.598263	0.845809	0.418596	1.00731	1.00731	-0.38755	0.712954	-0.58002	0.757239	-0.65946	-0.239139	-0.131751	-0.185445	5784
NID2	PROTEIN_CODING	4	-1.53927	0.224917	-0.909183	1.42825	0.712537	-0.958245	0.206725	-1.03354	-1.53927	-0.342133	-0.413407	-0.741178	-0.59502	1.07039	-0.594992	0.224237	-0.185377	5785
FOXB2	PROTEIN_CODING	4	-0.534534	-0.158642	0.827094	-1.39578	0.52338	0.7753	-0.0995407	-1.52912	-1.52912	0.334226	-0.814333	0.0446394	-0.284455	-0.4362	0.254716	-0.625295	-0.18529	5786
PLXNA4	PROTEIN_CODING	4	-0.742308	0.74904	-0.163538	-0.865156	0.297006	0.0049016	0.12229	-0.320067	-0.865156	0.292751	-0.0988887	-0.0522688	-0.0642919	-0.284075	-0.1468	-0.223765	-0.185282	5787
GPHB5	PROTEIN_CODING	4	0.654383	2.03693	0.741991	0.0109819	-0.505208	-1.3766	-2.22789	-0.341307	-2.22789	1.38946	-1.2846	1.14443	-1.31527	-0.247113	-0.409142	0.0386138	-0.185264	5788
FRA10AC1	PROTEIN_CODING	4	1.39231	-1.39979	-1.14405	-1.6831	-0.29886	0.634054	-0.40315	0.63595	-1.6831	-1.27192	0.1164	-0.383842	0.288951	-0.99098	0.575834	-0.946206	-0.185186	5789
SRPK2	PROTEIN_CODING	4	-2.41481	2.83529	-0.0903258	-0.967709	-0.674493	1.03884	1.32283	-0.252124	2.83529	1.37248	0.535355	0.110051	0.703185	-0.821101	-0.683487	0.313376	-0.185055	5790
DYNLT1	PROTEIN_CODING	4	0.358729	0.808953	0.445584	-1.17786	-0.0281396	-0.0506534	-0.0501256	-1.6289	-1.6289	0.627269	-0.839511	0.537755	-0.576558	-0.602998	0.0933118	-0.463366	-0.185027	5791
RASSF2	PROTEIN_CODING	4	0.3902	0.966637	0.253295	-1.10082	-1.23868	-0.00286904	0.0780244	0.386585	-1.23868	0.609966	0.232304	0.536711	0.153913	-1.16975	-0.283782	-0.0861841	-0.184983	5792
BBS5	PROTEIN_CODING	4	0.54619	0.877067	-0.245497	0.335124	-0.46508	-1.10203	-0.946565	-0.528483	-1.10203	0.315785	-0.737524	0.392587	-0.859027	-0.0649782	-0.340308	-0.0288717	-0.18459	5793
CNGA2	PROTEIN_CODING	4	1.53702	-0.742237	0.144366	-0.357522	-0.963191	-0.319731	-0.445045	-0.962645	1.53702	-0.298936	-0.703845	0.313048	-0.575807	-0.660356	0.0846981	-0.453434	-0.184368	5794
GULP1	PROTEIN_CODING	4	-0.746627	0.943527	0.425559	-1.95194	0.310029	1.04876	-0.292651	-0.607179	-1.95194	0.684543	-0.449915	0.207487	0.0496427	-0.820957	0.204054	-0.572438	-0.184192	5795
TEX38	PROTEIN_CODING	4	0.0623978	0.384306	0.521225	-1.00282	-0.1642	0.076302	-0.772138	-0.285463	-1.00282	0.452765	-0.5288	0.322643	-0.3271	-0.583509	-0.00850007	-0.359617	-0.184059	5796
IFNL1	PROTEIN_CODING	4	-1.86254	0.426827	-0.661787	-0.232635	0.28743	0.113741	1.47155	-0.0564125	-1.86254	-0.11748	0.707567	-0.699167	0.509625	0.0273975	-0.487124	0.119151	-0.183986	5797
TNFRSF10B	PROTEIN_CODING	4	-0.499088	-0.947488	-0.491378	0.218614	-0.495464	-0.0354975	0.0467008	0.8074	-0.947488	-0.719433	0.42705	-0.645984	0.272868	-0.138425	-0.34335	-0.0245894	-0.183969	5798
DSC1	PROTEIN_CODING	4	2.93386	0.134599	-1.33363	-2.37298	-0.518355	-0.141295	-0.438679	-0.371644	2.93386	-0.599517	-0.405162	0.578275	-0.317206	-1.44567	0.75807	-1.12589	-0.183908	5799
UBE2D2	PROTEIN_CODING	4	-0.483428	-0.982495	0.360811	-0.268732	-0.608292	0.60587	-0.692664	0.616673	-0.982495	-0.310842	-0.0379956	-0.368371	0.176626	-0.438512	-0.16195	-0.205857	-0.183903	5800
PTGES3L	PROTEIN_CODING	5	-1.19809	0.319508	1.18388	0.697946	-1.3322	0.394975	-1.03911	0.204137	-1.3322	0.751693	-0.417489	0.101764	-0.146668	-0.317127	-0.711773	0.34405	-0.183861	5801
NCK1	PROTEIN_CODING	4	-0.521366	-0.987036	0.596849	-0.491494	-0.500354	0.435454	0.0459023	0.293478	-0.987036	-0.195094	0.16969	-0.303851	0.258278	-0.495924	-0.195422	-0.172299	-0.183861	5802
HECW1	PROTEIN_CODING	4	-0.700437	-0.467363	-0.677481	0.266025	0.290423	0.389193	-0.899656	-0.651719	-0.899656	-0.572422	-0.775688	-0.615094	-0.387394	0.278224	-0.00694042	-0.360695	-0.183818	5803
GRIP2	PROTEIN_CODING	4	0.927086	0.287191	0.503195	-0.833938	-1.56849	0.188955	-0.458188	0.0361663	-1.56849	0.395193	-0.211011	0.572491	-0.0776891	-1.20121	-0.150815	-0.216585	-0.1837	5804
ZKSCAN2	PROTEIN_CODING	4	-1.54759	-0.841063	0.816546	-0.65183	-0.40606	1.0366	0.220063	0.738546	-1.54759	-0.0122583	0.479304	-0.524035	0.665069	-0.528945	-0.305683	-0.0615946	-0.183639	5805
NFKBIL1	PROTEIN_CODING	4	-0.967105	1.00527	0.488563	-0.202044	0.506846	-0.336711	-0.238979	-1.46011	-1.46011	0.746915	-0.849542	0.175575	-0.678599	0.152401	-0.265657	-0.101557	-0.183607	5806
INTS1	PROTEIN_CODING	4	0.153717	-0.09748	0.706777	0.442183	0.240196	-2.10072	0.544111	-0.826803	-2.10072	0.304649	-0.141346	0.254338	-0.794471	0.341189	-0.568936	0.201828	-0.183554	5807
C21orf62	PROTEIN_CODING	4	-0.73393	0.214277	-0.439099	0.468522	-1.63238	0.492875	0.556648	0.275433	-1.63238	-0.112411	0.416041	-0.319584	0.441652	-0.581927	-0.624477	0.257384	-0.183547	5808
OR2A5	PROTEIN_CODING	4	1.49034	-1.04643	0.253228	-1.19401	0.651316	-0.686634	-0.993542	-0.937263	1.49034	-0.396601	-0.965402	0.23238	-0.872479	-0.27135	0.485007	-0.852006	-0.183499	5809
BCAR1	PROTEIN_CODING	4	-0.00371194	-0.158119	0.369157	-0.539032	1.35618	-1.87402	-0.381033	0.089356	-1.87402	0.105519	-0.145839	0.0691089	-0.721899	0.408576	-0.17385	-0.193117	-0.183483	5810
RAB1B	PROTEIN_CODING	4	-0.37976	1.14781	1.00007	-0.436086	0.10155	-0.845748	-0.111625	-1.11772	1.14781	1.07394	-0.61467	0.589374	-0.691696	-0.167268	-0.374653	0.00772866	-0.183462	5811
COL14A1	PROTEIN_CODING	4	1.16458	-0.00610039	-0.650929	0.355472	-0.348683	-0.886762	-1.42243	-0.690748	-1.42243	-0.328515	-1.05659	0.169183	-0.999981	0.00339428	-0.0236216	-0.343211	-0.183417	5812
TMPRSS12	PROTEIN_CODING	4	0.0770096	-0.777136	-0.924937	-0.460281	0.576668	-0.244819	-0.290429	-0.10533	-0.924937	-0.851036	-0.197879	-0.541688	-0.213526	0.0581938	0.136286	-0.503065	-0.18339	5813
PLK1	PROTEIN_CODING	4	2.0835	1.388	-2.21075	3.01545	-0.242408	-3.82158	-0.633634	-2.813	-3.82158	-0.411378	-1.72332	0.420247	-2.42274	1.38652	-0.660165	0.293586	-0.183289	5814
KRT6C	PROTEIN_CODING	5	0.345778	0.690231	-0.293154	0.260312	0.0208499	-0.801104	-1.14187	-1.10455	-1.14187	0.198538	-1.12321	0.247618	-1.01584	0.140581	-0.144826	-0.221453	-0.183139	5815
NAPG	PROTEIN_CODING	4	-1.55276	-1.61663	-0.356112	3.99858	1.21946	-1.84894	-1.88077	-1.97505	3.99858	-0.986369	-1.92791	-1.17517	-1.90159	2.60902	-0.727414	0.361434	-0.18299	5816
MATR3	PROTEIN_CODING	4	-0.565313	-2.0887	-0.338104	1.99834	2.114	-0.828278	-2.20631	-3.00019	-3.00019	-1.2134	-2.60325	-0.997371	-2.01159	2.05617	0.240137	-0.606104	-0.182983	5817
CARD18	PROTEIN_CODING	4	0.348453	0.628239	0.198061	-1.02882	-1.36859	0.366443	-0.170027	0.513753	-1.36859	0.41315	0.171863	0.391584	0.236723	-1.19871	-0.217899	-0.147936	-0.182917	5818
TMEM151A	PROTEIN_CODING	4	-1.46068	-0.890401	-1.11729	0.461683	0.0638203	0.58171	0.443415	0.0767361	-1.46068	-1.00384	0.260076	-1.15612	0.367287	0.262752	-0.271717	-0.0940284	-0.182873	5819
RNF10	PROTEIN_CODING	4	-0.311541	0.0151022	-0.521725	-0.49884	0.584616	0.0484289	-0.668302	-0.66336	-0.668302	-0.253311	-0.665831	-0.272721	-0.427744	0.0428882	0.107168	-0.472661	-0.182746	5820
DUS3L	PROTEIN_CODING	4	-1.12172	0.0917212	-1.60436	0.238474	0.935782	0.434559	-0.506274	-1.14618	-1.60436	-0.756318	-0.826226	-0.878117	-0.405964	0.587128	0.0828751	-0.448023	-0.182574	5821
TRPC7	PROTEIN_CODING	4	0.909417	0.711901	-0.432984	0.372375	-0.922976	-1.4992	-0.533674	0.346902	-1.4992	0.139458	-0.0933863	0.396111	-0.561991	-0.2753	-0.504253	0.139483	-0.182385	5822
H2AFZ	PROTEIN_CODING	4	0.236099	-0.782516	-0.639077	0.319123	-0.225683	-0.760431	-0.466002	0.561986	-0.782516	-0.710797	0.0479918	-0.395165	-0.221483	0.0467199	-0.250005	-0.114561	-0.182283	5823
GDA	PROTEIN_CODING	4	0.421241	-0.290098	-0.222084	-0.376449	-0.475125	-0.321111	0.0113387	-0.183661	-0.475125	-0.256091	-0.0861609	-0.0303135	-0.164478	-0.425787	-0.124998	-0.239567	-0.182283	5824
SMG6	PROTEIN_CODING	4	0.315983	0.320926	-0.869915	-1.00166	1.19736	-1.27152	-0.571136	0.455647	-1.27152	-0.274495	-0.0577446	-0.0776686	-0.462336	0.0978538	0.0806096	-0.444632	-0.182011	5825
GGT7	PROTEIN_CODING	4	-1.14473	-0.650866	-0.759439	-0.653755	0.172145	0.746291	-0.0759664	1.06332	-1.14473	-0.705152	0.493679	-0.851679	0.577883	-0.240805	-0.0754324	-0.288409	-0.181921	5826
RAP1GAP	PROTEIN_CODING	4	-0.100939	-0.76049	-0.982743	-0.182876	-0.875528	0.811384	0.0571221	0.199236	-0.982743	-0.871617	0.128179	-0.614724	0.355914	-0.529202	-0.0550278	-0.308771	-0.181899	5827
ZNF534	PROTEIN_CODING	4	-0.37186	-1.16187	1.0945	0.0132172	-0.788801	-0.0202275	-0.219851	0.440639	-1.16187	-0.0336846	0.110394	-0.14641	0.0668533	-0.387792	-0.39363	0.0299754	-0.181827	5828
SUCLG2	PROTEIN_CODING	4	1.34354	1.59159	-0.648756	-0.0951005	0.407752	-1.54558	-1.45554	-1.88599	-1.88599	0.471417	-1.67077	0.762124	-1.62904	0.156326	0.0685713	-0.431484	-0.181456	5829
MYF6	PROTEIN_CODING	4	0.961104	-0.766977	-1.44337	-1.48532	-1.09829	1.08895	1.45855	-0.355918	-1.48532	-1.10518	0.551314	-0.416416	0.730527	-1.2918	0.317256	-0.679727	-0.181235	5830
ZNF551	PROTEIN_CODING	4	-0.698371	0.62557	-0.97826	-0.37015	-0.120919	0.0343352	0.388085	0.102257	-0.97826	-0.176345	0.245171	-0.350354	0.174893	-0.245534	-0.261652	-0.100441	-0.181046	5831
TMEM267	PROTEIN_CODING	4	-0.713108	-0.0316667	-0.582852	0.822188	0.715758	-0.720344	-0.736463	-1.0285	-1.0285	-0.307259	-0.88248	-0.442542	-0.828435	0.768973	-0.239231	-0.122517	-0.180874	5832
PITX1	PROTEIN_CODING	4	-1.76591	0.367816	0.590229	0.319181	1.28112	-0.373951	-1.71641	-0.332342	-1.76591	0.479022	-1.02438	-0.269289	-0.807568	0.800149	-0.286248	-0.0753914	-0.18082	5833
PBDC1	PROTEIN_CODING	4	-0.0783095	-0.533438	0.543377	0.984216	-0.631253	-0.938507	0.0287186	-0.880576	0.984216	0.00496951	-0.425929	-0.0227902	-0.596788	0.176481	-0.549356	0.187752	-0.180802	5834
C3orf67	PROTEIN_CODING	4	0.968049	-2.00527	-0.612038	-0.018744	-1.32626	0.274387	0.969095	-0.316242	-2.00527	-1.30866	0.326427	-0.549754	0.30908	-0.672504	-0.0279426	-0.333658	-0.1808	5835
CLDN9	PROTEIN_CODING	4	-1.18381	0.515859	-1.4037	1.18772	1.13691	-0.725525	-1.94847	-0.163231	-1.94847	-0.443919	-1.05585	-0.690548	-0.945742	1.16232	-0.257474	-0.104017	-0.180745	5836
UBE2G1	PROTEIN_CODING	4	1.38778	-2.17684	-1.48335	0.755537	-0.188917	-0.19736	-0.731756	-1.29074	-2.17684	-1.8301	-1.01125	-0.757469	-0.739953	0.28331	0.333835	-0.695269	-0.180717	5837
SLCO1B7	PROTEIN_CODING	4	-0.169178	-1.41657	1.13763	-1.00769	0.480149	0.378361	-0.581609	-0.671259	-1.41657	-0.139468	-0.626434	-0.149371	-0.291503	-0.26377	0.229777	-0.591197	-0.18071	5838
TAX1BP3	PROTEIN_CODING	4	1.00613	-2.03173	-1.19486	0.159972	-1.14364	0.688675	-0.626106	0.263058	-2.03173	-1.6133	-0.181524	-0.740155	0.108542	-0.491834	0.183721	-0.54495	-0.180614	5839
ADRA2A	PROTEIN_CODING	4	-0.741214	-0.403871	-0.703852	0.28378	-0.117767	0.291984	0.159519	-0.651257	-0.741214	-0.553861	-0.245869	-0.616312	-0.0665847	0.0830068	-0.188999	-0.171983	-0.180491	5840
KLRF1	PROTEIN_CODING	4	-0.985023	-1.63468	-1.07993	-1.08609	1.32765	0.505253	0.606963	0.418436	-1.63468	-1.35731	0.512699	-1.23321	0.510217	0.120778	0.282626	-0.643567	-0.180471	5841
WFDC5	PROTEIN_CODING	4	0.0210769	-0.0773789	0.485134	-1.47509	-0.838437	0.368763	1.18822	0.0864506	-1.47509	0.203877	0.637336	0.142944	0.547812	-1.15676	-0.149532	-0.211292	-0.180412	5842
ITGA9	PROTEIN_CODING	4	0.448271	-1.05342	0.886838	0.524177	-0.8739	-0.553041	-0.65891	-0.428936	-1.05342	-0.0832924	-0.543923	0.0938955	-0.546963	-0.174862	-0.326223	-0.0343463	-0.180285	5843
ADARB2	PROTEIN_CODING	4	-0.592139	-0.588034	-0.51736	-0.206288	-0.20466	0.109246	0.49736	0.235686	-0.592139	-0.552697	0.366523	-0.565844	0.280764	-0.205474	-0.229184	-0.130821	-0.180002	5844
KCNJ15	PROTEIN_CODING	4	0.941509	0.367333	0.388491	-0.676734	-2.19995	0.457448	-0.724551	0.764186	-2.19995	0.377912	0.0198173	0.565777	0.165694	-1.43834	-0.266997	-0.0930017	-0.18	5845
ADNP2	PROTEIN_CODING	4	1.76427	-0.0267774	-0.839927	-0.323123	-1.84035	-0.508692	0.383425	0.139154	-1.84035	-0.433352	0.26129	0.299188	0.00462896	-1.08174	-0.194925	-0.165062	-0.179993	5846
FGD2	PROTEIN_CODING	4	-0.773372	-2.04839	-0.117067	-0.252618	0.730014	-0.317067	1.40905	-0.177373	-2.04839	-1.08273	0.615838	-0.979611	0.304869	0.238698	-0.120141	-0.239837	-0.179989	5847
FAM237A	PROTEIN_CODING	4	-0.212092	-1.51715	0.547113	-0.919814	-0.369332	0.0034841	0.706475	1.09972	-1.51715	-0.485018	0.903099	-0.394043	0.603227	-0.644573	-0.192647	-0.167245	-0.179946	5848
PERP	PROTEIN_CODING	4	-0.665302	0.671131	0.70576	0.266674	0.666297	-1.23107	-0.649682	-0.95835	-1.23107	0.688446	-0.804016	0.237197	-0.946369	0.466485	-0.410026	0.0503677	-0.179829	5849
GALNS	PROTEIN_CODING	4	-0.808398	-1.72913	0.0245831	0.299549	-0.648057	0.989866	-0.364089	0.247235	-1.72913	-0.852271	-0.0584269	-0.837647	0.291004	-0.174254	-0.15553	-0.203716	-0.179623	5850
CLEC4E	PROTEIN_CODING	4	1.09228	-0.259394	-0.494979	0.243544	0.668058	-0.789561	-1.62926	-2.2003	-2.2003	-0.377186	-1.91478	0.112635	-1.53971	0.455801	0.323592	-0.682808	-0.179608	5851
ARHGAP27	PROTEIN_CODING	4	0.242811	-0.341394	-1.32312	-0.0542029	0.550335	-1.07044	0.829153	-0.655865	-1.32312	-0.832258	0.0866442	-0.473902	-0.299049	0.248066	-0.0924299	-0.266606	-0.179518	5852
PMP2	PROTEIN_CODING	4	-0.633449	-0.217815	-0.429766	-0.408569	-0.425804	0.754189	-0.41326	0.334508	0.754189	-0.32379	-0.0393761	-0.42701	0.225146	-0.417187	-0.101688	-0.257245	-0.179467	5853
KRT2	PROTEIN_CODING	4	0.598131	0.0395105	0.232255	0.689541	-0.896295	-1.19246	-0.368442	-0.453238	-1.19246	0.135883	-0.41084	0.289965	-0.671381	-0.103377	-0.496876	0.138195	-0.17934	5854
ADAT1	PROTEIN_CODING	4	0.418115	-0.441111	0.266053	-0.643987	-0.0762069	-0.574574	-0.725198	0.501484	-0.725198	-0.0875288	-0.111857	0.0810191	-0.266096	-0.360097	-0.0775554	-0.281125	-0.17934	5855
THNSL2	PROTEIN_CODING	4	-0.841119	0.458616	-0.009558	-0.318627	-0.46484	0.670651	-0.208248	-0.484365	-0.841119	0.224529	-0.346307	-0.130687	-0.00732092	-0.391734	-0.21177	-0.146802	-0.179286	5856
CRH	PROTEIN_CODING	4	-0.111892	-0.550455	-0.52574	-0.208702	-0.39304	0.622052	-1.04954	0.158143	-1.04954	-0.538098	-0.445698	-0.396029	-0.0897815	-0.300871	0.03904	-0.397499	-0.17923	5857
CKM	PROTEIN_CODING	4	0.541786	0.416415	0.226807	-0.846475	0.935001	-1.05055	-1.12879	-0.822769	-1.12879	0.321611	-0.975781	0.395002	-1.0007	0.0442633	0.142079	-0.500215	-0.179068	5858
R3HDM2	PROTEIN_CODING	4	-1.40781	-0.877999	-1.42186	0.0720675	1.12768	-0.661227	0.592644	1.29788	-1.42186	-1.14993	0.945261	-1.23589	0.409765	0.599876	-0.313784	-0.0442011	-0.178992	5859
UBAC2	PROTEIN_CODING	4	-0.617062	-0.742396	0.695241	0.813754	0.0446504	-0.837577	-0.00949832	-0.898403	-0.898403	-0.0235774	-0.453951	-0.221406	-0.581826	0.429202	-0.469996	0.112075	-0.17896	5860
LGR4	PROTEIN_CODING	4	0.199411	0.0125828	-0.560073	-0.189144	-1.33639	0.3767	-0.897986	1.20159	-1.33639	-0.273745	0.151801	-0.116026	0.226768	-0.762766	-0.253425	-0.103696	-0.178561	5861
WIPF3	PROTEIN_CODING	4	-1.48797	0.411652	-0.662725	-0.239172	0.328664	0.899496	-0.804992	-0.0874729	-1.48797	-0.125537	-0.446232	-0.579679	0.00234366	0.0447461	-0.0866019	-0.270314	-0.178458	5862
FAT2	PROTEIN_CODING	4	0.138802	0.356673	0.421809	-0.333972	-1.21172	-0.23063	-0.162394	0.518523	-1.21172	0.389241	0.178064	0.305762	0.0418329	-0.772847	-0.434517	0.0777778	-0.17837	5863
KCNC1	PROTEIN_CODING	4	-0.740004	-0.251117	-1.67245	0.0919416	-0.29478	0.708029	-0.550006	0.806111	-1.67245	-0.961783	0.128053	-0.887857	0.321378	-0.101419	-0.108918	-0.247263	-0.178091	5864
CHI3L2	PROTEIN_CODING	4	0.905318	0.0902157	1.07649	-2.57613	-0.226654	0.22753	0.290157	-0.253808	-2.57613	0.583354	0.0181742	0.690675	0.0879596	-1.40139	0.302065	-0.658202	-0.178069	5865
BTN3A2	PROTEIN_CODING	4	0.101865	-0.241931	0.79898	-0.181091	-0.7118	-0.549984	-0.844655	0.833089	-0.844655	0.278524	-0.00578281	0.219638	-0.187183	-0.446446	-0.38664	0.0305501	-0.178045	5866
TSPAN5	PROTEIN_CODING	4	-0.812058	0.532588	-2.03546	0.237504	0.168203	-0.0754866	-0.319927	0.650065	-2.03546	-0.751438	0.165069	-0.771645	0.0848839	0.202854	-0.23978	-0.116288	-0.178034	5867
RNF186	PROTEIN_CODING	4	-0.771133	0.937093	-0.153066	-0.259641	-0.490916	-0.398071	0.492659	0.428049	0.937093	0.392014	0.460354	0.00429822	0.174212	-0.375278	-0.553373	0.197576	-0.177899	5868
RIPPLY3	PROTEIN_CODING	4	-0.537064	0.00241714	-0.500831	-1.06213	-0.59056	0.321414	0.990575	1.11008	1.11008	-0.249207	1.05033	-0.345159	0.807357	-0.826345	-0.268736	-0.0870028	-0.17787	5869
HES2	PROTEIN_CODING	4	-0.884941	-0.112568	0.343692	-1.4444	-0.0700633	0.170399	1.86909	0.223782	1.86909	0.115562	1.04644	-0.217939	0.754425	-0.75723	-0.261535	-0.0941325	-0.177834	5870
UQCC3	PROTEIN_CODING	4	1.32586	-0.808019	-1.16106	-0.663715	-1.23516	0.203523	1.22293	-0.647104	1.32586	-0.984538	0.287912	-0.214407	0.259782	-0.949438	0.0980727	-0.453447	-0.177687	5871
RBM5	PROTEIN_CODING	4	2.06313	0.153363	0.107953	-5.47275	-1.07742	2.27152	1.27998	0.761747	-5.47275	0.130658	1.02086	0.774814	1.43775	-3.27508	1.08574	-1.44041	-0.177334	5872
CLLU1OS	PROTEIN_CODING	4	0.179867	-1.00509	-0.786575	-0.607562	-1.22209	0.727041	1.00142	0.507789	-1.22209	-0.895832	0.754604	-0.537265	0.745417	-0.914825	-0.10506	-0.249597	-0.177328	5873
DUSP21	PROTEIN_CODING	4	-0.383936	-1.06557	-0.736536	-0.255902	0.112664	0.204455	0.149648	0.170521	-1.06557	-0.901052	0.160085	-0.72868	0.174875	-0.0716188	-0.0222723	-0.33229	-0.177281	5874
RMDN2	PROTEIN_CODING	4	-1.5662	-1.27863	-0.128962	1.61613	-0.47131	-0.127424	0.566167	-0.187884	1.61613	-0.703794	0.189141	-0.991262	0.0836196	0.572408	-0.721644	0.367158	-0.177243	5875
VAX2	PROTEIN_CODING	4	0.027511	1.03717	-0.249217	-0.0286292	-0.399005	-0.292696	-1.5353	0.00638114	-1.5353	0.393978	-0.764457	0.271822	-0.607204	-0.213817	-0.221397	-0.133036	-0.177216	5876
ZNF347	PROTEIN_CODING	4	-0.118635	-0.719257	-0.49672	-0.703895	0.116187	0.847276	-1.17735	-0.0148534	-1.17735	-0.607989	-0.596101	-0.444871	-0.114975	-0.293854	0.281609	-0.635995	-0.177193	5877
KRBOX1	PROTEIN_CODING	4	-0.516073	-1.65367	-1.38	0.154793	-0.0917022	0.127206	0.531248	1.02929	-1.65367	-1.51683	0.78027	-1.18325	0.562582	0.0315455	-0.16019	-0.193924	-0.177057	5878
ZNF81	PROTEIN_CODING	4	-1.05334	0.0234632	-0.844983	-0.806195	-0.168749	1.23965	0.0931503	0.182944	1.23965	-0.41076	0.138047	-0.624953	0.505249	-0.487472	0.00585525	-0.359636	-0.17689	5879
ATG101	PROTEIN_CODING	4	2.34039	-0.666146	-0.224554	0.583593	-0.0937077	-1.93664	-1.135	-1.88417	2.34039	-0.44535	-1.50958	0.483231	-1.65194	0.244942	0.103347	-0.457114	-0.176883	5880
SPDYA	PROTEIN_CODING	4	-0.380264	-0.755226	-0.054157	-1.09753	0.430955	-0.0241528	0.0781634	0.751958	-1.09753	-0.404692	0.415061	-0.396549	0.268656	-0.333286	0.00884622	-0.362386	-0.17677	5881
ASB5	PROTEIN_CODING	4	-0.183864	0.712122	-0.0386099	-1.15094	-2.41869	1.15666	1.18118	1.21827	-2.41869	0.336756	1.19972	0.163216	1.18537	-1.78482	-0.481965	0.128513	-0.176726	5882
SYNE2	PROTEIN_CODING	4	0.604679	0.688953	-0.301558	-1.57146	-1.28318	0.134316	-0.452078	2.17755	2.17755	0.193697	0.862738	0.330691	0.61993	-1.42732	-0.181396	-0.171674	-0.176535	5883
GPR4	PROTEIN_CODING	4	0.223082	-0.383126	0.392676	0.152319	-0.347323	-0.690252	-0.355665	-0.447118	-0.690252	0.00477531	-0.401391	0.0775443	-0.497678	-0.0975018	-0.271497	-0.0814322	-0.176465	5884
OR10P1	PROTEIN_CODING	4	0.793639	0.342408	1.54517	-1.22203	-1.27345	0.31591	-1.31555	0.0824621	1.54517	0.943791	-0.616542	0.893741	-0.305725	-1.24774	-0.0546321	-0.298262	-0.176447	5885
TRMT11	PROTEIN_CODING	4	-0.273814	-0.439996	-0.383603	-0.39439	0.582103	1.17848	-2.43979	-1.03822	-2.43979	-0.411799	-1.73901	-0.365804	-0.76651	0.0938566	0.495591	-0.848398	-0.176404	5886
ATP6V0A2	PROTEIN_CODING	4	-0.919466	0.239829	0.0320348	0.763354	0.210649	-0.344919	-0.326563	-1.48098	-1.48098	0.135932	-0.90377	-0.215867	-0.717486	0.487002	-0.351245	-0.00149443	-0.17637	5887
FCRL2	PROTEIN_CODING	4	-0.621405	0.050953	0.498892	-0.507767	-0.509403	0.35319	-0.384597	0.289378	-0.621405	0.274923	-0.0476097	-0.0238533	0.0859902	-0.508585	-0.259206	-0.0934845	-0.176345	5888
TMEM121	PROTEIN_CODING	4	0.217873	-0.661016	-1.55011	0.24589	1.47722	-0.771163	-1.75507	-0.488119	-1.75507	-1.10557	-1.12159	-0.664419	-1.00478	0.861554	0.307976	-0.660423	-0.176223	5889
GBA	PROTEIN_CODING	4	-0.803201	-0.481012	-0.548868	-0.868555	0.978503	0.63027	-0.650633	-0.307985	0.978503	-0.51494	-0.479309	-0.611027	-0.109449	0.0549743	0.268524	-0.620935	-0.176205	5890
PURB	PROTEIN_CODING	4	0.685911	1.19841	0.3922	-1.73814	-0.685715	-0.177923	0.679366	-0.551867	-1.73814	0.795306	0.0637494	0.758841	-0.016808	-1.21193	-0.0592425	-0.293029	-0.176136	5891
VNN1	PROTEIN_CODING	4	-0.863318	0.550835	-0.706634	0.226093	0.505884	-0.0699403	-0.514231	-1.04045	-1.04045	-0.0778993	-0.777342	-0.339706	-0.541541	0.365988	-0.142458	-0.209716	-0.176087	5892
IGF1	PROTEIN_CODING	4	0.736072	0.222746	-0.268556	-0.13673	-0.796193	-0.133726	-0.28998	-1.11562	-1.11562	-0.0229052	-0.7028	0.230087	-0.513109	-0.466461	-0.0646158	-0.287478	-0.176047	5893
NUP58	PROTEIN_CODING	4	0.13217	0.165868	-1.22211	-3.75153	-1.3914	2.19995	2.56039	2.00514	-3.75153	-0.528119	2.28276	-0.308023	2.25516	-2.57147	0.313574	-0.665628	-0.176027	5894
SLC27A6	PROTEIN_CODING	4	-0.318818	-0.275932	0.0918413	0.567587	-0.715652	-0.541493	-0.36031	0.449175	-0.715652	-0.0920455	0.0444323	-0.167636	-0.150876	-0.0740324	-0.525321	0.173325	-0.175998	5895
LCT	PROTEIN_CODING	4	0.666388	1.54553	1.84765	-0.692757	-0.855713	-1.65818	0.133834	-0.553675	1.84765	1.69659	-0.20992	1.35319	-0.692673	-0.774235	-0.615834	0.264638	-0.175598	5896
SETD7	PROTEIN_CODING	4	0.45952	1.1179	-0.687812	-1.0545	-0.775832	1.00406	-0.45223	-1.35053	-1.35053	0.215045	-0.901379	0.296537	-0.266234	-0.915164	0.229248	-0.580277	-0.175514	5897
GLCCI1	PROTEIN_CODING	4	-0.454661	-0.60732	-0.491683	0.291521	-1.62098	1.06042	-0.481752	0.92701	-1.62098	-0.549501	0.222629	-0.517888	0.501894	-0.66473	-0.338406	-0.0117837	-0.175095	5898
DCAF11	PROTEIN_CODING	4	-0.504849	0.36291	1.26968	-0.373699	0.198393	-0.44706	-0.69004	-0.788079	1.26968	0.816295	-0.73906	0.375914	-0.641727	-0.0876529	-0.251172	-0.0988213	-0.174997	5899
CNN3	PROTEIN_CODING	4	0.164112	-0.0174763	0.567097	-0.885753	-1.52481	0.755042	0.217694	0.115584	-1.52481	0.27481	0.166639	0.237911	0.362773	-1.20528	-0.201885	-0.148101	-0.174993	5900
ERVFRD-1	PROTEIN_CODING	4	-1.52903	-0.0163426	0.198874	-0.0887666	0.501672	0.249698	0.254947	-0.804263	-1.52903	0.0912656	-0.274658	-0.448834	-0.0998727	0.206453	-0.259221	-0.0907196	-0.17497	5901
TOB1	PROTEIN_CODING	4	-0.517033	0.290431	0.260577	-0.217874	0.756282	-0.158852	-1.77371	-0.599277	-1.77371	0.275504	-1.18649	0.0113252	-0.843947	0.269204	0.0267992	-0.376288	-0.174744	5902
MBOAT1	PROTEIN_CODING	5	-0.201021	0.073903	0.505387	-0.174392	-1.36545	0.485364	0.37486	-0.539279	-1.36545	0.289645	-0.0822096	0.12609	0.106982	-0.76992	-0.360369	0.0110147	-0.174677	5903
CCER2	PROTEIN_CODING	4	-0.493404	0.75512	1.58574	-1.2666	-0.672331	0.153092	0.942247	-0.819776	1.58574	1.17043	0.0612354	0.615818	0.0918542	-0.969464	-0.337548	-0.0116446	-0.174596	5904
GLRX5	PROTEIN_CODING	4	4.05927	-0.759839	-1.27229	-0.81184	0.185585	-2.43852	-0.862097	-1.18943	4.05927	-1.01607	-1.02576	0.675714	-1.49668	-0.313128	0.602112	-0.951222	-0.174555	5905
WBP2	PROTEIN_CODING	4	-1.59389	-1.28528	-0.667736	0.315149	-0.153714	0.30267	0.0628934	2.05538	2.05538	-0.976509	1.05914	-1.1823	0.806982	0.0807172	-0.481643	0.132593	-0.174525	5906
PRSS41	PROTEIN_CODING	4	0.0515265	0.0438648	-0.839024	0.386642	-1.01729	-0.15328	-0.06645	0.232809	-1.01729	-0.39758	0.0831795	-0.247878	0.00435969	-0.315323	-0.373014	0.0240806	-0.174467	5907
PIK3R1	PROTEIN_CODING	4	0.601788	-0.289951	1.30532	0.323802	-1.30889	-0.10269	-1.3804	-0.756313	-1.3804	0.507687	-1.06836	0.539054	-0.746468	-0.492545	-0.269931	-0.0789564	-0.174444	5908
GGA2	PROTEIN_CODING	4	1.09607	0.981548	1.00777	-1.5262	-2.64883	0.338112	0.781482	0.622119	-2.64883	0.994661	0.7018	1.02846	0.580571	-2.08752	-0.404884	0.0567529	-0.174066	5909
F5	PROTEIN_CODING	4	-0.595691	0.601722	-0.285698	0.12395	0.790852	-0.641471	-0.89045	-0.869364	-0.89045	0.158012	-0.879907	-0.0932224	-0.800428	0.457401	-0.14877	-0.199315	-0.174042	5910
NPHS2	PROTEIN_CODING	4	-0.417539	-0.232165	-1.01518	0.331294	1.05914	-1.03065	-0.312144	-0.413043	1.05914	-0.62367	-0.362594	-0.55496	-0.585278	0.695218	-0.129682	-0.218323	-0.174003	5911
KCNB2	PROTEIN_CODING	4	-0.4864	0.509144	0.075575	-0.265318	-1.0863	0.982384	-0.0215152	-0.939377	-1.0863	0.29236	-0.480446	0.0327731	0.0071641	-0.675807	-0.196771	-0.151135	-0.173953	5912
SCX	PROTEIN_CODING	4	-1.04913	0.333875	0.903105	-0.331228	-0.179123	0.00864888	-0.166615	-0.0551804	-1.04913	0.61849	-0.110898	0.0626172	-0.0710487	-0.255176	-0.406534	0.0587881	-0.173873	5913
TET2	PROTEIN_CODING	4	0.593049	-0.164403	-1.26328	0.646771	-0.183565	-0.789854	-1.13147	-0.0597014	-1.26328	-0.71384	-0.595587	-0.27821	-0.660343	0.231603	-0.12679	-0.220885	-0.173838	5914
DCBLD2	PROTEIN_CODING	4	-0.401848	-0.320063	-0.48563	-0.587544	0.477999	-0.0359919	-0.366501	0.184344	-0.587544	-0.402846	-0.0910785	-0.402513	-0.0727163	-0.0547724	0.0133865	-0.36049	-0.173552	5915
SLC25A5	PROTEIN_CODING	4	0.786424	0.72041	1.82758	-1.5798	-0.768656	-0.93926	0.815331	-0.442232	1.82758	1.274	0.186549	1.11147	-0.18872	-1.17423	-0.307164	-0.0397498	-0.173457	5916
SLC17A7	PROTEIN_CODING	4	-1.69902	1.01541	0.146489	0.0804219	0.578432	-0.161299	-0.439431	-0.399865	-1.69902	0.580951	-0.419648	-0.17904	-0.333531	0.329427	-0.427297	0.080575	-0.173361	5917
METRNL	PROTEIN_CODING	4	-1.52684	0.526935	0.170539	-0.470084	0.0740898	0.847928	-0.0628931	-0.564594	-1.52684	0.348737	-0.313743	-0.276456	0.0734803	-0.197997	-0.201608	-0.14503	-0.173319	5918
FAM136A	PROTEIN_CODING	4	0.716006	-0.48031	0.00251757	-1.35898	-1.79129	0.721817	1.41766	0.406267	-1.79129	-0.238896	0.911963	0.0794045	0.848581	-1.57513	-0.117821	-0.228638	-0.17323	5919
MAPK14	PROTEIN_CODING	4	1.7723	-0.233713	0.242791	-2.23442	-0.150851	0.236303	-0.385693	-0.948594	-2.23442	0.00453926	-0.667143	0.593794	-0.365995	-1.19264	0.619252	-0.965676	-0.173212	5920
SLITRK2	PROTEIN_CODING	4	-0.572591	-0.0296629	-0.641321	0.689255	-1.26407	0.971009	-0.642948	-0.410985	-1.26407	-0.335492	-0.526966	-0.414525	-0.0276413	-0.28741	-0.288552	-0.0577344	-0.173143	5921
CALB2	PROTEIN_CODING	4	-0.449389	2.13769	0.207712	-0.762599	-0.137738	-0.431563	-0.885195	0.0254198	2.13769	1.1727	-0.429888	0.632005	-0.430446	-0.450168	-0.339563	-0.0065951	-0.173079	5922
PLCB2	PROTEIN_CODING	4	0.437066	-0.156924	-1.03094	-0.644551	0.302178	0.0387206	-0.336827	-0.818925	-1.03094	-0.593931	-0.577876	-0.250265	-0.372344	-0.171187	0.259322	-0.605453	-0.173066	5923
MAF	PROTEIN_CODING	4	1.63491	-0.169521	0.0486988	-1.05517	-0.720617	-0.933346	-0.00122228	0.195818	1.63491	-0.0604114	0.0972981	0.504696	-0.24625	-0.887892	-0.00635105	-0.339427	-0.172889	5924
AGPAT3	PROTEIN_CODING	4	0.0913883	-1.66249	-0.209086	-1.07232	-1.1341	0.814223	0.995123	1.4035	-1.66249	-0.935789	1.19931	-0.593397	1.07095	-1.10321	-0.0761634	-0.269599	-0.172881	5925
EFNB3	PROTEIN_CODING	4	-0.340062	-1.01946	-1.93518	1.08256	0.0252726	-0.437893	-0.441283	0.663736	-1.93518	-1.47732	0.111226	-1.09824	-0.0718134	0.553917	-0.250894	-0.0945123	-0.172703	5926
NIN	PROTEIN_CODING	4	-0.673473	0.511137	0.737968	0.261535	0.11924	-0.371549	-1.60035	-0.391445	-1.60035	0.624553	-0.995897	0.191877	-0.787781	0.190388	-0.308594	-0.0366032	-0.172598	5927
C18orf63	PROTEIN_CODING	4	-0.403483	0.671869	0.477797	-0.490685	0.943154	-0.537719	-1.46048	-0.782581	-1.46048	0.574833	-1.12153	0.248728	-0.926927	0.226234	0.000650757	-0.345794	-0.172572	5928
RRAD	PROTEIN_CODING	4	-0.055594	-1.19166	-0.423938	0.433039	0.644494	-0.2211	-0.873139	-1.18376	-1.19166	-0.8078	-1.02845	-0.557065	-0.759333	0.538767	0.1226	-0.467737	-0.172568	5929
MGME1	PROTEIN_CODING	4	-0.702026	-0.843956	-1.44986	0.187542	-0.734313	0.852697	-0.582559	1.59985	1.59985	-1.14691	0.508646	-0.998615	0.62333	-0.273386	-0.194547	-0.150241	-0.172394	5930
PER2	PROTEIN_CODING	4	0.639084	0.837195	-0.503169	-1.24579	0.409229	-0.917764	-0.896607	0.725447	-1.24579	0.167013	-0.08558	0.32437	-0.362975	-0.418281	0.0435163	-0.388119	-0.172301	5931
OR51E2	PROTEIN_CODING	4	-0.986778	1.30158	1.00865	0.774363	-0.829107	0.315789	-1.95142	-0.974084	-1.95142	1.15512	-1.46275	0.441151	-0.869906	-0.0273719	-0.500032	0.155575	-0.172228	5932
E2F3	PROTEIN_CODING	4	-0.507505	0.964576	1.60696	0.418146	-2.00685	-0.138441	0.18117	-0.35005	-2.00685	1.28577	-0.0844403	0.688009	-0.10244	-0.794351	-0.884265	0.539824	-0.17222	5933
IPMK	PROTEIN_CODING	4	2.26241	0.00647723	0.934422	-1.9616	-1.40291	0.166889	-0.390493	-0.745327	2.26241	0.47045	-0.56791	1.06777	-0.322977	-1.68225	0.342128	-0.686352	-0.172112	5934
CASP7	PROTEIN_CODING	4	-0.0722767	-1.19937	-1.31118	0.608974	0.0898624	-0.0504336	-0.654105	-0.05272	-1.31118	-1.25528	-0.353412	-0.860942	-0.252419	0.349418	-0.0109493	-0.333238	-0.172093	5935
CXCL17	PROTEIN_CODING	4	-0.797449	-0.570907	-0.588459	1.10987	-0.0788362	-0.0524386	-0.62418	-0.642878	1.10987	-0.579683	-0.633529	-0.652272	-0.439832	0.515517	-0.309575	-0.0344472	-0.172011	5936
MMP16	PROTEIN_CODING	4	-0.221183	-0.411103	-0.309	0.202927	-0.732516	0.219068	0.161612	-0.439381	-0.732516	-0.360052	-0.138884	-0.313762	-0.0195669	-0.264794	-0.244877	-0.0986694	-0.171773	5937
ZNF41	PROTEIN_CODING	4	-0.942718	-0.883286	-0.518268	-0.928228	-0.616777	1.12442	1.76964	0.298415	1.76964	-0.700777	1.03403	-0.781424	1.06416	-0.772503	-0.145025	-0.198326	-0.171675	5938
ZEB2	PROTEIN_CODING	4	0.037233	-0.330783	0.987445	-1.5725	-1.58632	2.32676	-0.395683	-0.731173	2.32676	0.328331	-0.563428	0.231298	0.399969	-1.57941	0.259225	-0.602532	-0.171653	5939
ATP1B4	PROTEIN_CODING	4	0.067562	-0.367437	-0.890013	-0.399344	0.146609	-0.331369	-0.507141	0.738406	-0.890013	-0.628725	0.115633	-0.396629	-0.0333679	-0.126367	-0.0390662	-0.304145	-0.171606	5940
GFI1	PROTEIN_CODING	4	0.977503	-0.171302	0.935593	-1.24606	-2.89876	0.876018	1.43369	0.325677	-2.89876	0.382146	0.879685	0.580598	0.878463	-2.07241	-0.348414	0.00525523	-0.17158	5941
SH3TC1	PROTEIN_CODING	4	-1.48524	1.749	-1.44583	-0.930937	-0.604212	1.46175	0.0446412	0.711989	1.749	0.151582	0.378315	-0.394026	0.739461	-0.767575	-0.209234	-0.13368	-0.171457	5942
TJAP1	PROTEIN_CODING	4	0.113567	0.0175455	-1.43461	-0.261808	-0.45738	0.209108	0.264319	-0.111463	-1.43461	-0.708534	0.0764279	-0.4345	0.120654	-0.359594	-0.0449015	-0.297971	-0.171436	5943
ATP11AUN	PROTEIN_CODING	4	-0.458614	-1.43578	-0.370567	0.469837	0.110766	0.263837	-0.143439	-0.878579	-1.43578	-0.903174	-0.511009	-0.754987	-0.252727	0.290301	-0.0280035	-0.314782	-0.171393	5944
ZG16	PROTEIN_CODING	4	-0.104654	-0.695139	0.0277655	0.0324094	-0.495057	-0.95816	1.19695	0.465374	1.19695	-0.333687	0.831164	-0.257343	0.234722	-0.231324	-0.51929	0.176629	-0.171331	5945
HYPK	PROTEIN_CODING	4	0.278911	-2.08616	-1.44028	-0.977138	0.0470251	0.858049	-0.30077	1.35804	-2.08616	-1.76322	0.528634	-1.08251	0.638439	-0.465056	0.394662	-0.737242	-0.17129	5946
NLRP5	PROTEIN_CODING	4	1.43314	-0.478747	-0.283529	-0.740807	0.199035	-0.902911	-0.335851	-0.933801	1.43314	-0.381138	-0.634826	0.22362	-0.724188	-0.270886	0.243086	-0.58559	-0.171252	5947
GNG13	PROTEIN_CODING	4	-0.37388	-1.76119	-1.52546	0.305153	1.18949	-0.221454	-0.47194	-0.0939097	-1.76119	-1.64333	-0.282925	-1.22018	-0.262435	0.747319	0.198051	-0.540366	-0.171158	5948
NBEAL1	PROTEIN_CODING	4	-0.775862	0.328049	0.852667	-0.611386	0.381343	-0.878864	-0.427817	0.963072	0.963072	0.590358	0.267627	0.134951	-0.114537	-0.115021	-0.424461	0.0821996	-0.171131	5949
CSNK2A3	PROTEIN_CODING	4	1.13152	-1.65253	-0.938941	2.28864	-0.718037	-1.75475	-0.963815	-0.392994	2.28864	-1.29573	-0.678405	-0.486648	-1.03719	0.7853	-0.447088	0.104833	-0.171128	5950
ADAMTSL3	PROTEIN_CODING	4	-2.69712	0.405422	-0.168252	0.924422	-1.03711	1.01182	1.65933	-0.353684	-2.69712	0.118585	0.652821	-0.819982	0.772486	-0.0563453	-0.907472	0.565276	-0.171098	5951
AP1B1	PROTEIN_CODING	4	-1.42583	-0.405389	-1.19462	1.34421	0.956872	-0.100528	-1.63497	-0.367266	-1.63497	-0.800006	-1.00112	-1.00862	-0.70092	1.15054	-0.18983	-0.152304	-0.171067	5952
PPP1R3E	PROTEIN_CODING	4	-0.228495	-0.692591	-0.327392	1.2114	0.241463	-0.620362	-1.57188	-0.668007	-1.57188	-0.509991	-1.11994	-0.416159	-0.953416	0.72643	-0.202465	-0.139512	-0.170989	5953
LCN9	PROTEIN_CODING	4	-1.13181	-2.09368	-1.4527	1.4321	0.604611	-0.254681	0.347253	-0.153103	-2.09368	-1.77319	0.0970755	-1.5594	-0.0201766	1.01836	-0.260628	-0.0813374	-0.170983	5954
C20orf194	PROTEIN_CODING	4	-0.65252	0.545157	0.856664	-0.30126	-0.39733	0.202869	-0.429534	-0.727467	0.856664	0.700911	-0.578501	0.249767	-0.318044	-0.349295	-0.282327	-0.0596164	-0.170972	5955
BCL7A	PROTEIN_CODING	4	-0.428017	-0.334214	-0.188469	1.76503	0.366271	-1.16233	-1.14722	-1.46252	1.76503	-0.261341	-1.30487	-0.3169	-1.25736	1.06565	-0.408026	0.0662721	-0.170877	5956
ARHGEF2	PROTEIN_CODING	4	-0.227454	-2.46425	-1.37922	-0.710509	1.0897	0.365628	0.390075	0.371421	-2.46425	-1.92173	0.380748	-1.35697	0.375708	0.189598	0.409293	-0.750498	-0.170603	5957
GADD45B	PROTEIN_CODING	4	0.212534	-0.267218	-0.378332	0.44032	-1.46164	0.761107	-0.731303	-0.574943	-1.46164	-0.322775	-0.653123	-0.144338	-0.181713	-0.510662	-0.162667	-0.178526	-0.170596	5958
IL10	PROTEIN_CODING	4	-1.95096	-0.237278	-2.81631	0.30751	-0.227962	1.04521	1.76507	0.894454	-2.81631	-1.52679	1.32976	-1.66818	1.23491	0.0397742	-0.377905	0.0368264	-0.170539	5959
TNFSF15	PROTEIN_CODING	4	-0.368402	0.77762	-0.0903271	-0.76709	-0.508207	0.0332096	0.250018	0.239205	0.77762	0.343646	0.244611	0.106297	0.174144	-0.637649	-0.281133	-0.059611	-0.170372	5960
KCND3	PROTEIN_CODING	4	-0.31264	-1.72145	-0.0877687	0.704926	-1.07585	-0.531111	0.79197	1.40294	-1.72145	-0.904608	1.09745	-0.707285	0.554599	-0.18546	-0.639865	0.299257	-0.170304	5961
DMRT2	PROTEIN_CODING	4	-2.02364	-0.0577726	-0.47506	-0.223152	-1.452	1.79625	1.87901	0.415327	-2.02364	-0.266416	1.14717	-0.852158	1.36353	-0.837578	-0.559798	0.2192	-0.170299	5962
EIF4EBP1	PROTEIN_CODING	4	-1.09963	-0.372886	1.05478	0.136193	-0.713429	0.795153	-1.08312	0.123673	-1.09963	0.340949	-0.479725	-0.139244	-0.0547659	-0.288618	-0.339302	-0.000860757	-0.170081	5963
SLC9A8	PROTEIN_CODING	4	-0.84745	1.00597	-0.300763	0.475523	-0.430455	-1.0178	0.362232	0.532916	-1.0178	0.352604	0.447574	-0.0474138	-0.0408828	0.0225339	-0.765234	0.425234	-0.17	5964
FAM19A1	PROTEIN_CODING	4	1.23078	0.536532	-0.554952	-0.373381	-0.575941	-0.714821	-1.02711	-0.127134	1.23078	-0.00920998	-0.577122	0.40412	-0.623022	-0.474661	-0.0199934	-0.319905	-0.169949	5965
AADACL4	PROTEIN_CODING	4	-0.403334	0.501182	0.374427	-0.320455	-1.81036	0.566811	-0.297183	1.31762	-1.81036	0.437805	0.51022	0.157425	0.529084	-1.06541	-0.548961	0.20919	-0.169885	5966
ARHGAP19	PROTEIN_CODING	4	1.06389	0.879018	-0.999472	-1.45958	-0.388971	0.436301	-0.620863	-0.60009	-1.45958	-0.0602269	-0.610477	0.31448	-0.261551	-0.924274	0.370408	-0.710093	-0.169843	5967
STEAP2	PROTEIN_CODING	4	-1.36703	-0.0187535	-0.909576	-0.159767	-1.17185	1.06702	1.12118	1.03242	-1.36703	-0.464165	1.0768	-0.765119	1.07354	-0.66581	-0.490619	0.150957	-0.169831	5968
CFAP126	PROTEIN_CODING	4	-0.534871	1.30962	0.0565185	-1.32246	0.0993414	0.502617	0.152086	-1.04424	-1.32246	0.68307	-0.446078	0.27709	-0.129846	-0.611559	0.0223624	-0.361822	-0.16973	5969
IFI6	PROTEIN_CODING	4	0.469574	-0.721496	0.526092	0.278944	-0.34239	-0.257499	-1.40911	-0.729417	-1.40911	-0.0977022	-1.06927	0.0913898	-0.798677	-0.0317228	-0.0434384	-0.296008	-0.169723	5970
ANKRD28	PROTEIN_CODING	4	-0.0154081	-2.8471	-0.15442	0.0509414	0.792373	-0.0773198	-1.11312	0.578631	-2.8471	-1.50076	-0.267242	-1.00564	-0.203935	0.421657	0.233215	-0.572354	-0.169569	5971
C7orf61	PROTEIN_CODING	4	-0.471518	0.201138	-1.24476	0.243405	0.18259	-0.252509	-0.304465	-0.0905799	-1.24476	-0.521812	-0.197523	-0.505048	-0.215851	0.212997	-0.180479	-0.158643	-0.169561	5972
MPPED1	PROTEIN_CODING	4	-0.40013	-0.269539	-0.162546	-0.697899	-0.833879	0.750154	-0.0549479	0.816184	-0.833879	-0.216043	0.380618	-0.277405	0.503797	-0.765889	-0.161285	-0.177775	-0.16953	5973
OSTM1	PROTEIN_CODING	4	-0.403094	0.749227	0.975204	-0.379635	-1.4851	0.814079	-0.241988	-0.60862	-1.4851	0.862215	-0.425304	0.440445	-0.0121759	-0.932368	-0.358039	0.0190925	-0.169473	5974
CCDC116	PROTEIN_CODING	4	0.562338	-0.748953	-0.520939	-0.842759	-1.84911	1.87052	-0.285402	0.0420052	1.87052	-0.634946	-0.121699	-0.235851	0.542374	-1.34593	0.194582	-0.533135	-0.169276	5975
MRPS24	PROTEIN_CODING	5	0.917058	-2.5015	1.02064	0.817371	0.15134	-2.93902	1.14675	0.410056	-2.93902	-0.740434	0.778403	-0.187936	-0.460737	0.484355	-0.62354	0.285114	-0.169213	5976
APLF	PROTEIN_CODING	4	0.605377	1.1465	1.05334	-0.981697	-1.19431	-0.0963268	-0.95534	0.0595843	-1.19431	1.09992	-0.447878	0.93507	-0.330694	-1.088	-0.228419	-0.109886	-0.169152	5977
GCM2	PROTEIN_CODING	4	-1.20274	-0.323912	-0.351335	1.50095	-0.331153	-1.18646	1.06811	0.0174338	1.50095	-0.337624	0.542771	-0.625997	-0.0336382	0.584898	-0.906784	0.568699	-0.169043	5978
ADPGK	PROTEIN_CODING	4	0.605582	-1.07976	-0.581684	-0.767646	-0.843039	0.13288	1.10173	0.276168	1.10173	-0.830721	0.688951	-0.351953	0.503594	-0.805343	-0.0348588	-0.303139	-0.168999	5979
HAGHL	PROTEIN_CODING	4	-1.73112	-1.32132	1.23041	0.585561	1.29816	-1.31855	-0.295825	0.690965	-1.73112	-0.045453	0.19757	-0.607341	-0.307804	0.941861	-0.583836	0.245893	-0.168971	5980
ERVMER34-1	PROTEIN_CODING	4	-1.20128	-0.560498	-0.123908	-0.231042	0.0586678	0.318031	-0.23984	1.00865	-1.20128	-0.342203	0.384406	-0.628561	0.362281	-0.086187	-0.274859	-0.0629465	-0.168903	5981
SAPCD1	PROTEIN_CODING	4	-0.28894	-0.741	-1.20392	-0.524722	-2.13885	2.00583	0.144482	1.66868	-2.13885	-0.972458	0.906581	-0.744618	1.273	-1.33179	-0.140655	-0.196866	-0.168761	5982
H6PD	PROTEIN_CODING	4	-0.145415	-1.30989	-0.0798882	0.359265	-0.0090779	0.400585	-0.933556	-0.911898	-1.30989	-0.69489	-0.922727	-0.511732	-0.481623	0.175093	0.0820308	-0.419451	-0.16871	5983
GPR34	PROTEIN_CODING	4	0.303217	0.960839	-0.146215	-0.129108	0.0969266	-0.57166	-0.995694	-1.23936	-1.23936	0.407312	-1.11753	0.372614	-0.935572	-0.0160907	-0.0571719	-0.279775	-0.168473	5984
TLK1	PROTEIN_CODING	4	0.189006	-0.465248	-0.355735	-0.496615	-1.01201	0.0327904	1.03347	0.340168	1.03347	-0.410492	0.68682	-0.210659	0.46881	-0.754312	-0.263404	-0.073429	-0.168416	5985
KRTAP20-1	PROTEIN_CODING	4	-0.0544617	0.5047	0.283569	0.564921	0.160833	-0.259054	-2.41935	-1.21273	-2.41935	0.394135	-1.81604	0.244602	-1.29704	0.362877	-0.0508939	-0.285661	-0.168277	5986
LIN52	PROTEIN_CODING	4	1.80558	0.928055	0.8455	-0.911225	-0.854354	-1.57313	0.75356	-1.47968	1.80558	0.886777	-0.363061	1.19305	-0.766416	-0.88279	-0.207299	-0.129169	-0.168234	5987
FUT5	PROTEIN_CODING	4	0.787519	-0.106013	-0.0811783	0.0430347	-1.08438	-1.33801	0.301967	1.05149	-1.33801	-0.0935957	0.676729	0.200109	0.00514995	-0.520674	-0.544958	0.208723	-0.168117	5988
TXNRD3	PROTEIN_CODING	4	0.00821273	0.124041	1.3973	-0.671511	0.0173739	-0.798413	-0.285563	-0.362847	1.3973	0.760669	-0.324205	0.50985	-0.482274	-0.327069	-0.257609	-0.0783493	-0.167979	5989
LMF1	PROTEIN_CODING	4	-0.699677	-0.947047	-1.40071	0.013969	-0.864392	1.28281	-0.170349	1.03723	-1.40071	-1.17388	0.433443	-1.01581	0.716565	-0.425211	-0.0937532	-0.242156	-0.167954	5990
SYT2	PROTEIN_CODING	4	-0.0546479	-0.0110444	0.20667	-0.0865334	-0.163576	-0.395629	-0.157288	-0.652757	-0.652757	0.0978128	-0.405023	0.0469926	-0.401891	-0.125055	-0.204618	-0.131248	-0.167933	5991
RPL3	PROTEIN_CODING	4	2.19452	2.18662	1.03469	-1.14501	-1.50977	-1.28708	-1.15641	-0.58524	2.19452	1.61066	-0.870824	1.80528	-1.00957	-1.32739	-0.200777	-0.13506	-0.167918	5992
CYP27B1	PROTEIN_CODING	4	-0.448242	-1.08963	-0.862038	0.579416	1.70401	-1.14879	-0.280438	-1.15454	1.70401	-0.975834	-0.71749	-0.79997	-0.861256	1.14171	0.03566	-0.371302	-0.167821	5993
PLSCR2	PROTEIN_CODING	4	1.77802	0.862577	0.618736	-0.553744	0.0358685	-0.968597	-1.9705	-2.10556	-2.10556	0.740656	-2.03803	1.08644	-1.68155	-0.258938	0.281764	-0.61704	-0.167638	5994
PURG	PROTEIN_CODING	4	0.307939	-0.700806	0.556197	-0.835562	0.258049	-0.608965	-0.145511	0.0358321	-0.835562	-0.0723046	-0.0548397	0.0544433	-0.239548	-0.288757	-0.0143256	-0.320902	-0.167614	5995
WNT6	PROTEIN_CODING	4	0.262325	-1.07368	-0.792173	-0.050526	-1.20638	0.435886	0.0832553	0.889005	-1.20638	-0.932925	0.48613	-0.534508	0.469382	-0.628453	-0.16939	-0.165774	-0.167582	5996
PDIA6	PROTEIN_CODING	4	-1.35238	1.77456	0.699408	0.754428	-1.46101	0.541058	-1.73386	0.285697	1.77456	1.23698	-0.724083	0.373861	-0.30237	-0.353292	-0.757446	0.422443	-0.167502	5997
MARCO	PROTEIN_CODING	4	-0.0819687	1.37514	0.411072	0.0689378	-0.744719	-0.115179	-1.09059	-0.959158	1.37514	0.893108	-1.02487	0.568083	-0.721642	-0.337891	-0.313955	-0.0209423	-0.167449	5998
SLC26A7	PROTEIN_CODING	4	-0.567795	-0.849848	0.519918	-0.707262	-0.32522	0.420538	0.725757	-0.0446176	-0.849848	-0.164965	0.34057	-0.299242	0.367226	-0.516241	-0.157492	-0.177219	-0.167356	5999
PTHLH	PROTEIN_CODING	4	-0.142232	-0.0378877	-0.807886	-0.627578	-1.106	0.931632	0.664029	0.0630462	-1.106	-0.422887	0.363537	-0.329336	0.552902	-0.866788	-0.105532	-0.228976	-0.167254	6000
KCNC2	PROTEIN_CODING	4	-0.284468	0.441576	-0.00883337	-0.0297134	-0.564151	0.270709	0.0460668	-1.27033	-1.27033	0.216371	-0.612129	0.0494251	-0.31785	-0.296932	-0.192637	-0.141824	-0.16723	6001
PRR29	PROTEIN_CODING	4	-0.794277	-0.646074	-0.027223	0.104963	0.283116	0.405484	-0.342646	-0.988977	-0.988977	-0.336648	-0.665811	-0.489191	-0.308713	0.19404	-0.0352254	-0.299166	-0.167196	6002
BLID	PROTEIN_CODING	4	-0.490925	1.51605	0.470703	-0.89517	-1.70522	0.00608318	0.989901	1.18756	-1.70522	0.993378	1.08873	0.498611	0.727848	-1.30019	-0.73002	0.395646	-0.167187	6003
ZNF557	PROTEIN_CODING	4	1.08482	-0.287435	0.0282852	-0.887559	0.840908	-0.647408	-1.47992	-1.04848	-1.47992	-0.129575	-1.2642	0.275223	-1.0586	-0.0233251	0.426106	-0.760444	-0.167169	6004
NLRP14	PROTEIN_CODING	4	0.514329	0.0667573	2.07417	-0.72587	-0.580473	-0.793311	-1.19064	0.214401	2.07417	1.07047	-0.488117	0.885086	-0.589849	-0.653171	-0.286485	-0.0478405	-0.167163	6005
SCARB2	PROTEIN_CODING	4	0.295449	-0.131362	-1.65587	0.428854	-0.803578	0.398002	-0.996654	0.140894	-1.65587	-0.893616	-0.42788	-0.497261	-0.152586	-0.187362	-0.0367089	-0.297547	-0.167128	6006
SEPT10	PROTEIN_CODING	4	-0.292221	-0.785708	-0.56451	-0.213271	-0.269257	0.0207658	-0.115591	0.969133	0.969133	-0.675109	0.426771	-0.54748	0.291436	-0.241264	-0.180237	-0.15387	-0.167053	6007
PSMD1	PROTEIN_CODING	4	0.951847	-1.1733	-1.5949	-2.11978	0.712925	-0.155082	1.5067	0.481326	-2.11978	-1.3841	0.994013	-0.605453	0.610981	-0.703428	0.50323	-0.836624	-0.166697	6008
DBT	PROTEIN_CODING	4	-1.25126	1.66869	-0.264092	0.576384	-1.30076	-0.34985	0.380492	0.866202	1.66869	0.702298	0.623347	0.0511102	0.298948	-0.362186	-0.96729	0.63401	-0.16664	6009
CDKL3	PROTEIN_CODING	4	0.451635	-1.49368	-1.37902	0.791452	-0.382154	-0.449273	0.192718	-0.142627	-1.49368	-1.43635	0.0250453	-0.807021	-0.133061	0.204649	-0.126598	-0.206617	-0.166607	6010
MS4A4A	PROTEIN_CODING	4	-0.438628	1.27347	-0.254461	1.22821	0.022264	-0.583755	-1.78648	-1.68583	-1.78648	0.509505	-1.73616	0.193461	-1.35202	0.625235	-0.333373	0.000518203	-0.166427	6011
TAF1B	PROTEIN_CODING	4	2.76588	0.228983	-1.7066	-0.340168	-0.700006	-1.51839	-0.500552	-0.433119	2.76588	-0.738811	-0.466835	0.429421	-0.817354	-0.520087	0.182495	-0.515271	-0.166388	6012
SLC52A3	PROTEIN_CODING	4	0.216839	-0.056017	-0.426892	-0.230879	-0.0624319	-0.46416	-0.990508	0.561252	-0.990508	-0.241454	-0.214628	-0.08869	-0.297805	-0.146655	-0.103251	-0.228987	-0.166119	6013
CYBA	PROTEIN_CODING	4	0.440402	-1.56777	-0.571725	0.404257	0.622042	-1.04433	-0.175568	-0.52172	-1.56777	-1.06975	-0.348644	-0.566366	-0.58054	0.513149	0.00603738	-0.338046	-0.166004	6014
PADI2	PROTEIN_CODING	4	-0.885545	0.504524	-0.293677	-0.945577	0.0941499	0.458162	-0.351521	0.708586	-0.945577	0.105423	0.178533	-0.224899	0.271743	-0.425713	-0.111078	-0.22054	-0.165809	6015
CPQ	PROTEIN_CODING	4	-0.663593	0.21415	0.0472496	0.861262	-0.552972	-1.00536	0.0258474	0.444762	-1.00536	0.1307	0.235305	-0.134064	-0.178251	0.154145	-0.740642	0.409089	-0.165777	6016
HTR7	PROTEIN_CODING	4	0.163788	0.474075	-0.41667	0.756984	-0.320428	-0.676054	-0.39706	-1.497	-1.497	0.0287026	-0.947028	0.0737311	-0.856704	0.218278	-0.277565	-0.0537805	-0.165673	6017
PREX2	PROTEIN_CODING	4	-1.1143	0.656235	-0.0239322	0.614634	-1.26591	0.570619	0.278117	-0.508423	-1.26591	0.316151	-0.115153	-0.160665	0.113438	-0.325637	-0.603196	0.271877	-0.165659	6018
TAL1	PROTEIN_CODING	4	0.027474	0.336268	0.319759	-0.721682	-0.554341	0.217911	-0.87624	0.293924	-0.87624	0.328013	-0.291158	0.227834	-0.121468	-0.638011	-0.102985	-0.228276	-0.16563	6019
SYNDIG1L	PROTEIN_CODING	4	-1.23705	-0.792675	-0.244125	0.437952	0.866095	-0.121041	-1.28131	0.438756	-1.28131	-0.5184	-0.421278	-0.757951	-0.321199	0.652023	-0.164	-0.167242	-0.165621	6020
FGF6	PROTEIN_CODING	4	-0.504568	-0.550802	-0.0955487	0.306645	1.21071	-0.800504	-1.19384	-0.571296	1.21071	-0.323175	-0.88257	-0.383639	-0.855215	0.758677	-0.0314545	-0.2997	-0.165577	6021
SCGB3A2	PROTEIN_CODING	4	-1.33255	-0.115049	0.546336	-0.230579	-0.475038	0.746783	0.111597	0.0533087	-1.33255	0.215644	0.0824529	-0.300421	0.303896	-0.352809	-0.353602	0.0225058	-0.165548	6022
NUDT4	PROTEIN_CODING	4	-0.0149808	-1.86741	-2.00658	3.60161	0.153342	-1.3583	-1.83003	-1.04448	3.60161	-1.937	-1.43726	-1.29633	-1.41094	1.87747	-0.406646	0.0757848	-0.165431	6023
NUDT4B	PROTEIN_CODING	4	-0.0149808	-1.86741	-2.00658	3.60161	0.153342	-1.3583	-1.83003	-1.04448	3.60161	-1.937	-1.43726	-1.29633	-1.41094	1.87747	-0.406646	0.0757848	-0.165431	6024
OXCT2	PROTEIN_CODING	4	-0.564752	0.441594	-0.865419	-0.923822	0.960878	-0.0466734	0.471445	-0.883882	0.960878	-0.211913	-0.206219	-0.329526	-0.153037	0.0185281	0.116484	-0.447318	-0.165417	6025
ATP7B	PROTEIN_CODING	4	-1.76831	-1.63671	0.966628	-0.193117	1.05272	0.0274465	0.675215	-0.226288	-1.76831	-0.335042	0.224464	-0.812797	0.158791	0.429803	-0.229379	-0.101232	-0.165306	6026
IBTK	PROTEIN_CODING	4	-1.03119	-1.58736	0.932005	1.32606	-0.349853	0.0817043	-0.270691	-1.11064	-1.58736	-0.327676	-0.690664	-0.562182	-0.433208	0.488105	-0.433114	0.102574	-0.16527	6027
SLC17A2	PROTEIN_CODING	4	-1.50094	0.757068	0.206411	-0.392995	-0.181186	0.633845	-1.16192	1.09812	-1.50094	0.481739	-0.0319023	-0.179153	0.190014	-0.28709	-0.349427	0.0189474	-0.16524	6028
CAPN5	PROTEIN_CODING	4	-0.581155	-0.462891	0.743875	-0.556614	-0.437471	0.0648715	1.07412	-0.317029	1.07412	0.140492	0.378547	-0.100057	0.273988	-0.497043	-0.317918	-0.0125249	-0.165222	6029
BLOC1S5	PROTEIN_CODING	4	-0.441607	0.210423	0.757014	-0.779191	-0.0457707	-0.0662788	-0.461152	0.176972	-0.779191	0.483719	-0.14209	0.175277	-0.11682	-0.412481	-0.184552	-0.145854	-0.165203	6030
TMEM229B	PROTEIN_CODING	4	-0.800503	1.42788	-1.17761	0.26956	-0.415036	-0.0911948	0.482759	-0.640321	1.42788	0.125136	-0.0787812	-0.18341	-0.0829191	-0.0727382	-0.435578	0.105305	-0.165137	6031
FAM104A	PROTEIN_CODING	4	-1.60061	0.258343	-1.3444	0.691019	0.778635	-1.13714	0.418588	1.22226	-1.60061	-0.54303	0.820423	-0.895557	0.167902	0.734827	-0.653038	0.322804	-0.165117	6032
CELSR1	PROTEIN_CODING	4	-1.7782	-0.0146104	0.0394467	0.66721	-0.289829	0.0042571	-0.717214	1.50421	-1.7782	0.0124181	0.393498	-0.584455	0.263751	0.188691	-0.687924	0.357709	-0.165108	6033
FECH	PROTEIN_CODING	4	1.03972	0.600103	1.62207	0.0749506	-1.61131	-1.55065	-0.0406636	-0.066823	1.62207	1.11109	-0.0537433	1.0873	-0.552712	-0.768181	-0.707416	0.377432	-0.164992	6034
COPS2	PROTEIN_CODING	4	3.14638	-1.10363	-1.55077	0.152817	1.37952	-2.02505	-1.44464	-3.18761	-3.18761	-1.3272	-2.31612	0.163992	-2.2191	0.76617	0.833616	-1.1635	-0.164943	6035
TRIM34	PROTEIN_CODING	4	-0.28437	0.328683	-0.569174	-0.801135	0.384904	-0.800215	1.1003	0.162825	1.1003	-0.120245	0.631562	-0.174954	0.154303	-0.208115	-0.233227	-0.0966059	-0.164916	6036
B3GALT2	PROTEIN_CODING	4	-0.340378	0.578396	0.990475	0.635222	0.574096	-1.03817	-2.64529	-0.561836	-2.64529	0.784435	-1.60356	0.409497	-1.4151	0.604659	-0.268151	-0.0613021	-0.164727	6037
ANKRA2	PROTEIN_CODING	4	-1.32178	0.9638	0.40613	-1.0678	-1.16841	1.1267	0.806608	0.70955	-1.32178	0.684965	0.758079	0.0160503	0.880953	-1.1181	-0.454495	0.125083	-0.164706	6038
LONP2	PROTEIN_CODING	4	-1.22561	2.47718	-0.219953	0.374865	-0.024857	0.168241	-0.428635	-2.38953	2.47718	1.12862	-1.40908	0.343873	-0.883308	0.175004	-0.360743	0.0314657	-0.164639	6039
TAAR2	PROTEIN_CODING	4	-1.10893	-1.18621	-0.319831	-0.616724	-0.377953	1.47608	-0.264647	1.05112	1.47608	-0.753023	0.393235	-0.87166	0.754183	-0.497338	-0.0036022	-0.325504	-0.164553	6040
PGM5	PROTEIN_CODING	4	-0.79813	-1.07258	-0.783515	1.78598	0.947086	-0.656484	-1.20048	-1.47392	1.78598	-0.928045	-1.3372	-0.88474	-1.11029	1.36653	-0.169176	-0.159753	-0.164465	6041
C6orf226	PROTEIN_CODING	4	-1.59286	0.184896	1.89675	-0.997195	-0.0870603	0.590288	0.282419	-0.163295	1.89675	1.04082	0.0595618	0.162929	0.23647	-0.542128	-0.36321	0.0343964	-0.164407	6042
ZC3H12C	PROTEIN_CODING	4	-0.0986433	-0.403652	-0.283342	0.181432	-0.205175	0.569653	-0.818154	-1.3615	-1.3615	-0.343497	-1.08983	-0.261879	-0.536668	-0.0118717	0.0886116	-0.417298	-0.164343	6043
OR2D2	PROTEIN_CODING	4	-0.387961	0.157701	1.13448	-0.347816	0.0534535	-0.533656	-0.539408	-0.292554	1.13448	0.646091	-0.415981	0.301407	-0.455206	-0.147181	-0.289388	-0.0392354	-0.164311	6044
TSPAN3	PROTEIN_CODING	4	-0.0316861	1.16133	0.551033	-1.02293	0.35926	-0.510641	-0.662979	-0.608932	1.16133	0.85618	-0.635955	0.560225	-0.594184	-0.331836	-0.0610224	-0.267569	-0.164296	6045
C7orf33	PROTEIN_CODING	4	-0.0335741	0.549502	0.0625177	-1.30714	-0.297593	0.306619	-0.532631	0.612857	-1.30714	0.30601	0.0401128	0.192815	0.128948	-0.802369	-0.00818275	-0.320341	-0.164262	6046
C1QTNF3	PROTEIN_CODING	4	-0.246086	0.300172	-0.00760628	0.348841	-0.850501	0.166537	-0.498488	-0.602277	-0.850501	0.146283	-0.550382	0.0154932	-0.311409	-0.25083	-0.310017	-0.0184196	-0.164218	6047
SENP3	PROTEIN_CODING	4	0.200494	-1.04963	-0.459842	-0.0424832	-0.0710593	-0.379538	0.339225	-0.214947	-1.04963	-0.754734	0.0621391	-0.436325	-0.0850866	-0.0567713	-0.0833678	-0.245026	-0.164197	6048
GNG10	PROTEIN_CODING	4	-1.16121	-1.55434	-2.16777	0.653247	0.65749	0.162739	0.899047	0.228549	-2.16777	-1.86106	0.563798	-1.62778	0.430112	0.655368	-0.113661	-0.214671	-0.164166	6049
ICMT	PROTEIN_CODING	4	-2.59112	-2.13361	-0.631708	0.186839	1.30423	0.61326	0.659657	1.11128	-2.59112	-1.38266	0.88547	-1.78548	0.794734	0.745532	-0.224546	-0.10345	-0.163998	6050
CCDC184	PROTEIN_CODING	4	0.193134	-0.723875	-0.716048	-1.29701	-1.12009	0.885014	1.51489	0.63774	1.51489	-0.719961	1.07632	-0.415596	1.01255	-1.20855	-0.0139808	-0.313551	-0.163766	6051
AP1S3	PROTEIN_CODING	5	0.203093	-0.371449	-0.718844	-0.34489	-0.593589	0.42797	0.449294	-0.709165	-0.718844	-0.545146	-0.129936	-0.295733	0.0560329	-0.46924	0.0124914	-0.339991	-0.16375	6052
PRSS50	PROTEIN_CODING	4	-1.11659	-0.663157	-0.610293	0.918234	0.172785	-0.713294	0.540693	0.245601	-1.11659	-0.636725	0.393147	-0.79668	0.0243331	0.54551	-0.552367	0.224885	-0.163741	6053
CACNA2D1	PROTEIN_CODING	4	-1.00346	-0.654494	-0.31266	-0.874206	0.151049	0.105085	0.646521	1.59911	1.59911	-0.483577	1.12281	-0.656872	0.783572	-0.361578	-0.24911	-0.0783225	-0.163716	6054
HIGD1A	PROTEIN_CODING	4	-2.43605	-0.220918	-1.98098	1.60381	0.753834	0.264823	0.390766	-0.525528	-2.43605	-1.10095	-0.0673812	-1.54598	0.0433534	1.17882	-0.472466	0.145158	-0.163654	6055
LOC100287036	PROTEIN_CODING	4	-0.0810458	0.441577	1.49054	-0.633333	-0.748642	-0.496392	0.274775	-0.251872	1.49054	0.966059	0.0114514	0.617024	-0.15783	-0.690987	-0.442027	0.114726	-0.16365	6056
FOSB	PROTEIN_CODING	4	-1.57164	-0.571725	-1.39571	0.510835	1.14963	0.12343	-0.0740382	-0.346591	-1.57164	-0.983718	-0.210315	-1.17969	-0.0990664	0.83023	-0.0995287	-0.227733	-0.163631	6057
PRCD	PROTEIN_CODING	4	-2.13621	-0.658226	-0.454053	-0.866769	1.12938	1.72235	0.435172	-0.983954	-2.13621	-0.55614	-0.274391	-1.08283	0.391188	0.131304	0.238505	-0.565767	-0.163631	6058
SRC	PROTEIN_CODING	4	-0.367096	-1.35084	-1.61356	1.6775	-0.573995	-0.390185	-0.0721005	0.381846	1.6775	-1.4822	0.154873	-1.1105	-0.0268133	0.551753	-0.443759	0.116724	-0.163517	6059
LARGE1	PROTEIN_CODING	4	-0.827877	0.445607	-0.296902	-0.230376	0.872911	-0.647782	0.0982178	-0.542006	0.872911	0.0743524	-0.221894	-0.226391	-0.363857	0.321267	-0.200916	-0.125973	-0.163444	6060
OXER1	PROTEIN_CODING	4	-1.66804	-0.494476	0.780858	0.30202	-0.368567	-0.443904	0.949185	1.16021	-1.66804	0.143191	1.0547	-0.460554	0.555162	-0.0332732	-0.826838	0.499969	-0.163435	6061
KLF14	PROTEIN_CODING	4	-0.171621	-0.582834	-0.627947	-0.165534	0.418726	0.594182	-1.66392	-0.437227	-1.66392	-0.60539	-1.05057	-0.460801	-0.502322	0.126596	0.280429	-0.607166	-0.163368	6062
OTOA	PROTEIN_CODING	4	-1.33199	0.331406	-0.209111	-0.00772973	-0.606363	0.452052	0.912529	-0.00536338	-1.33199	0.0611474	0.453583	-0.403232	0.453073	-0.307046	-0.495434	0.169	-0.163217	6063
MLLT3	PROTEIN_CODING	4	-0.711075	0.172965	-0.864194	0.125398	-1.38604	0.722172	0.716815	0.515486	-1.38604	-0.345614	0.616151	-0.467435	0.651491	-0.630322	-0.458315	0.131978	-0.163168	6064
PHF20	PROTEIN_CODING	4	-0.835414	0.8214	-1.59645	-0.477042	-1.18264	1.32346	0.40374	0.75699	-1.59645	-0.387524	0.580365	-0.536821	0.828065	-0.829842	-0.231531	-0.0947337	-0.163132	6065
GRM2	PROTEIN_CODING	4	0.140468	0.430124	-0.0560068	-1.7269	0.0726573	0.0713538	0.284533	0.269926	-1.7269	0.187058	0.277229	0.171528	0.208604	-0.82712	0.0948262	-0.42087	-0.163022	6066
FBXL22	PROTEIN_CODING	4	-1.04921	-0.0459683	0.0906165	-0.5727	-0.303898	0.741168	-0.364856	0.735202	-1.04921	0.0223241	0.185173	-0.334855	0.370505	-0.438299	-0.203981	-0.121734	-0.162858	6067
TBPL1	PROTEIN_CODING	4	0.814421	0.617464	-0.347668	-0.386523	-0.979569	-0.24071	-1.24013	0.601309	-1.24013	0.134898	-0.319409	0.361406	-0.293176	-0.683046	-0.135286	-0.190345	-0.162815	6068
RNH1	PROTEIN_CODING	4	-1.33994	-0.117799	-0.279445	-0.467942	1.04065	-0.338994	1.18639	-0.530366	-1.33994	-0.198622	0.328012	-0.579061	0.105677	0.286353	-0.212762	-0.112851	-0.162806	6069
BOLA1	PROTEIN_CODING	4	-2.87522	0.943791	-2.54378	0.990416	0.284544	0.45739	1.02851	0.904231	-2.87522	-0.799995	0.966373	-1.49174	0.796712	0.63748	-0.711097	0.385598	-0.162749	6070
BTF3L4	PROTEIN_CODING	4	1.10229	-1.40433	-2.68303	0.00306465	0.454837	0.825162	-2.34834	-0.285818	-2.68303	-2.04368	-1.31708	-0.995027	-0.602998	0.228951	0.794095	-1.11923	-0.162568	6071
FLVCR1	PROTEIN_CODING	4	-0.912876	-0.791438	-0.248149	-1.06812	-0.273677	1.27419	-0.666796	1.71754	1.71754	-0.519794	0.525372	-0.650821	0.774978	-0.670897	0.0292128	-0.35418	-0.162484	6072
FAM227A	PROTEIN_CODING	4	1.12327	-1.7951	-0.433717	0.980294	-0.684905	-0.877687	-0.778307	-0.0231339	-1.7951	-1.11441	-0.400721	-0.368516	-0.559709	0.147694	-0.146441	-0.178279	-0.16236	6073
KLK1	PROTEIN_CODING	4	-0.107997	-0.0330168	0.606346	-0.604198	-0.033522	-0.730625	-0.777693	1.20953	1.20953	0.286665	0.21592	0.155111	-0.0995949	-0.31886	-0.290715	-0.0338711	-0.162293	6074
S100A1	PROTEIN_CODING	4	-2.05567	0.805594	1.17337	-0.542843	-1.22781	-0.0431986	1.06971	2.74289	2.74289	0.989479	1.9063	-0.0255698	1.25647	-0.885329	-1.10889	0.784313	-0.16229	6075
TSNAXIP1	PROTEIN_CODING	4	0.0404439	0.0092261	-1.06229	0.893392	-0.0324776	-1.13667	-0.599068	0.176674	-1.13667	-0.526534	-0.211197	-0.337541	-0.519688	0.430457	-0.376235	0.051887	-0.162174	6076
NPRL2	PROTEIN_CODING	4	0.415247	-0.952187	0.0642692	-1.24741	-0.444489	0.363943	0.389682	0.377942	-1.24741	-0.443959	0.383812	-0.157557	0.377189	-0.84595	0.111567	-0.435853	-0.162143	6077
DTD1	PROTEIN_CODING	4	-0.684827	-0.905661	-0.166991	-0.295016	-0.679323	1.21031	-0.430622	0.456062	1.21031	-0.536326	0.0127201	-0.585827	0.411918	-0.48717	-0.0512793	-0.272874	-0.162077	6078
GSS	PROTEIN_CODING	4	-1.37119	0.0106403	-1.12318	0.222965	1.06738	1.00722	-1.21387	-1.47061	-1.47061	-0.556272	-1.34224	-0.827911	-0.559088	0.645173	0.234469	-0.558516	-0.162023	6079
BAIAP3	PROTEIN_CODING	4	1.19692	0.20256	0.439954	0.795961	-1.49222	-1.1756	-1.13297	-0.103686	-1.49222	0.321257	-0.618327	0.613146	-0.804085	-0.348127	-0.490298	0.166297	-0.162	6080
KTI12	PROTEIN_CODING	4	3.50209	-0.80812	-0.0292693	-1.23881	-0.520835	-0.124027	-1.87878	-2.46456	3.50209	-0.418695	-2.17167	0.888235	-1.48912	-0.879824	0.95241	-1.27639	-0.161991	6081
ZNF398	PROTEIN_CODING	4	-0.250812	-0.65747	0.0654378	-1.10555	-0.154015	0.457628	0.325274	0.429075	-1.10555	-0.296016	0.377175	-0.280948	0.403993	-0.629782	0.0176004	-0.341464	-0.161932	6082
TMEM17	PROTEIN_CODING	4	-0.339836	0.394727	1.32294	-0.677763	-0.131118	-0.0318356	-1.492	0.193566	-1.492	0.858835	-0.649219	0.459278	-0.443424	-0.404441	-0.167597	-0.156049	-0.161823	6083
KRTCAP2	PROTEIN_CODING	4	-0.343368	0.0904878	0.560589	0.668392	0.456241	-0.674364	-1.26332	-1.54313	-1.54313	0.325539	-1.40322	0.10257	-1.16027	0.562316	-0.187164	-0.136431	-0.161797	6084
IQCA1	PROTEIN_CODING	4	-0.345408	-0.0636723	-1.27914	-1.18361	0.65879	0.889225	-0.289669	-0.346591	-1.27914	-0.671404	-0.31813	-0.562739	0.0843216	-0.262409	0.400869	-0.724381	-0.161756	6085
MAGEA8	PROTEIN_CODING	4	-0.435178	-0.720893	-0.183185	0.0619799	0.725975	0.0388228	-1.53322	-0.2863	-1.53322	-0.452039	-0.909762	-0.446419	-0.593567	0.393978	0.109873	-0.433274	-0.1617	6086
ZNF594	PROTEIN_CODING	4	0.531245	0.0692532	0.813586	-0.19768	0.371267	-0.819016	-1.56948	-1.02389	-1.56948	0.44142	-1.29668	0.471361	-1.13746	0.086793	0.0278319	-0.350982	-0.161575	6087
TCTE3	PROTEIN_CODING	4	-0.872855	0.961876	-1.03465	-0.904298	0.331681	0.000647579	-0.37794	1.40172	1.40172	-0.0363848	0.511891	-0.315208	0.341477	-0.286308	-0.180176	-0.14293	-0.161553	6088
HDGF	PROTEIN_CODING	4	-0.868431	-0.435759	-1.17698	0.225202	0.702611	-0.505627	-0.101449	0.668861	-1.17698	-0.806368	0.283706	-0.827055	0.020595	0.463906	-0.223816	-0.0991533	-0.161485	6089
MILR1	PROTEIN_CODING	4	0.349584	0.251038	-0.289273	-0.341825	0.111245	0.31224	-2.00517	-0.753982	-2.00517	-0.0191176	-1.37958	0.103783	-0.815638	-0.11529	0.25769	-0.580173	-0.161242	6090
PITPNM3	PROTEIN_CODING	4	-0.0132216	-0.081686	0.387026	-0.565653	-0.461946	-0.081892	-0.17942	0.184968	-0.565653	0.15267	0.00277357	0.0973728	-0.0254483	-0.5138	-0.185687	-0.136736	-0.161212	6091
RPS6KL1	PROTEIN_CODING	4	-0.281873	1.09518	-0.376389	-0.563052	-0.557805	0.315856	0.0903746	-0.568708	1.09518	0.359398	-0.239167	0.145641	-0.0541592	-0.560428	-0.174607	-0.147607	-0.161107	6092
LGALSL	PROTEIN_CODING	4	0.622068	0.334869	0.780318	-0.32746	-1.63658	-0.0708713	0.345548	-0.56796	-1.63658	0.557594	-0.111206	0.579085	-0.0977612	-0.982021	-0.361795	0.0396425	-0.161076	6093
CPA2	PROTEIN_CODING	4	-0.359109	-3.20195	0.898426	-0.238634	0.0042947	0.0643117	1.24186	0.189065	-3.20195	-1.15176	0.71546	-0.887543	0.498411	-0.117169	-0.0968343	-0.224978	-0.160906	6094
FAM3B	PROTEIN_CODING	4	-0.670552	0.491703	-0.0313025	-0.677013	-0.903116	0.735311	0.631235	0.00834732	-0.903116	0.2302	0.319791	-0.0700506	0.458298	-0.790064	-0.279452	-0.0423404	-0.160896	6095
PGAP2	PROTEIN_CODING	4	-0.434358	-0.693063	-0.983433	-0.460608	0.674169	-0.208593	0.69371	-0.0879131	-0.983433	-0.838248	0.302898	-0.703618	0.132401	0.106781	0.0104058	-0.331986	-0.16079	6096
PCYT1A	PROTEIN_CODING	4	4.75037	0.601179	-1.32519	1.1117	-0.180051	-5.07573	-1.96211	-0.455502	-5.07573	-0.362005	-1.20881	1.34212	-2.49778	0.465827	-0.168472	-0.153035	-0.160754	6097
ACAT1	PROTEIN_CODING	4	0.00512837	0.202542	-0.139187	0.348645	1.06695	-1.19754	-1.04951	-1.38835	-1.38835	0.0316775	-1.21893	0.0228278	-1.2118	0.707795	-0.041821	-0.279537	-0.160679	6098
VN1R4	PROTEIN_CODING	4	-0.226554	-0.891792	-0.0736468	0.181708	0.0184888	-0.22032	-0.504781	0.0357556	-0.891792	-0.48272	-0.234513	-0.397331	-0.229782	0.100098	-0.142795	-0.178508	-0.160652	6099
REST	PROTEIN_CODING	4	-1.51302	-0.94877	-0.367019	1.08288	0.89413	-0.575129	0.0158302	-0.402871	-1.51302	-0.657895	-0.19352	-0.942936	-0.320723	0.988507	-0.398006	0.0771562	-0.160425	6100
NO_SITE_3	CONTROL	4	-0.520847	-0.603374	-1.12218	-0.524928	-0.0255717	1.44788	-1.15723	0.205417	1.44788	-0.862776	-0.475907	-0.7488	0.165354	-0.27525	0.300486	-0.621203	-0.160359	6101
CCNB2	PROTEIN_CODING	4	-1.21654	-0.600666	-0.195563	0.706138	-0.361319	0.51214	0.437085	-0.845522	-1.21654	-0.398115	-0.204219	-0.670922	0.0345677	0.172409	-0.355239	0.0346016	-0.160319	6102
YIPF3	PROTEIN_CODING	4	-1.15515	0.693575	0.0650851	-0.104505	1.57938	-0.514887	-1.62759	-0.661197	-1.62759	0.37933	-1.14439	-0.132164	-0.934557	0.737436	-0.0302208	-0.289856	-0.160038	6103
SFXN1	PROTEIN_CODING	4	-1.12378	-0.0513471	1.70804	0.970523	0.138543	-0.675736	-1.31413	-0.88166	1.70804	0.828346	-1.09789	0.177638	-0.957175	0.554533	-0.553657	0.233658	-0.16	6104
TSPAN13	PROTEIN_CODING	4	0.0250399	-1.29986	-1.50169	0.501252	0.134309	-0.301697	0.401387	-0.237096	-1.50169	-1.40077	0.0821454	-0.925503	-0.0458022	0.31778	-0.0474495	-0.272459	-0.159954	6105
BTG1	PROTEIN_CODING	4	0.129776	-1.22674	0.804268	-0.511742	-0.0815298	0.895506	-1.51167	-0.846427	-1.51167	-0.211235	-1.17905	-0.0975643	-0.48753	-0.296636	0.314584	-0.634008	-0.159712	6106
NTN4	PROTEIN_CODING	4	0.289732	-0.782467	0.129122	0.403342	-0.935805	-0.271307	-0.52888	0.293872	-0.935805	-0.326672	-0.117504	-0.121204	-0.168772	-0.266232	-0.305793	-0.0136115	-0.159702	6107
CDKN2D	PROTEIN_CODING	4	0.218114	0.459291	-1.10506	-0.0891058	-0.356343	0.230918	-0.783525	-0.493883	-1.10506	-0.322884	-0.638704	-0.142552	-0.34883	-0.222724	0.0308961	-0.350231	-0.159668	6108
BHMT2	PROTEIN_CODING	4	0.297379	1.15584	1.13828	-0.630257	-0.707522	-0.685855	-0.284258	-0.472906	1.15584	1.14706	-0.378582	0.863833	-0.481006	-0.668889	-0.365333	0.0460737	-0.159629	6109
DYNLRB2	PROTEIN_CODING	4	-1.14965	0.746526	0.862398	0.339458	-1.03069	-0.561755	0.919438	0.36489	-1.14965	0.804462	0.642164	0.15309	0.240858	-0.345616	-0.914033	0.595361	-0.159336	6110
MAMDC2	PROTEIN_CODING	4	-0.0400375	-0.177479	0.368045	-0.397953	-0.413909	-0.522156	0.880331	-0.233106	0.880331	0.0952832	0.323613	0.0501763	0.0416897	-0.405931	-0.325368	0.00698097	-0.159193	6111
USP18	PROTEIN_CODING	4	0.669707	0.947015	-1.15229	-0.205618	0.420523	-0.726549	-0.752256	-1.26593	-1.26593	-0.102636	-1.00909	0.154812	-0.914912	0.107453	0.121227	-0.439116	-0.158944	6112
TSPAN7	PROTEIN_CODING	4	0.789084	0.914351	1.09285	0.195394	-2.0671	-0.829764	-0.369972	0.281114	-2.0671	1.0036	-0.0444291	0.932095	-0.306207	-0.935855	-0.702595	0.384855	-0.15887	6113
GDNF	PROTEIN_CODING	4	-2.46546	0.476004	0.915467	-0.726298	-0.288072	1.10911	0.376602	1.06766	-2.46546	0.695736	0.72213	-0.357996	0.851122	-0.507185	-0.548142	0.230523	-0.158809	6114
CDH17	PROTEIN_CODING	4	0.779395	0.27376	0.523702	-0.468294	-2.71588	0.800305	0.140593	0.365811	-2.71588	0.398731	0.253202	0.525619	0.43557	-1.59209	-0.378727	0.0612129	-0.158757	6115
IL25	PROTEIN_CODING	4	-0.99585	-0.0518234	-0.274435	-0.6028	-0.627462	0.479271	0.798858	1.1166	1.1166	-0.163129	0.957729	-0.440703	0.798243	-0.615131	-0.381347	0.0639331	-0.158707	6116
DNAH8	PROTEIN_CODING	4	-1.44201	-0.237798	-0.0497816	0.803911	-0.556548	0.271837	0.118798	0.110331	-1.44201	-0.14379	0.114564	-0.576528	0.166989	0.123681	-0.575572	0.258229	-0.158672	6117
EVL	PROTEIN_CODING	4	-0.526321	0.443679	-1.39757	-0.19145	0.400522	0.231781	-0.50918	-0.267972	-1.39757	-0.476948	-0.388576	-0.493405	-0.18179	0.104536	0.0353275	-0.352325	-0.158499	6118
CNBP	PROTEIN_CODING	4	-0.0766866	-0.910549	-1.46903	-0.161678	-0.363681	0.830714	-0.549304	0.569983	-1.46903	-1.18979	0.0103399	-0.818754	0.283798	-0.262679	0.130115	-0.447042	-0.158463	6119
BPIFC	PROTEIN_CODING	4	-0.288108	0.439045	-0.619065	0.0271972	-1.92268	0.711522	0.315579	0.908909	-1.92268	-0.0900103	0.612244	-0.156043	0.645337	-0.947741	-0.499755	0.183144	-0.158306	6120
AMDHD1	PROTEIN_CODING	4	0.38456	-0.0898947	0.664406	-0.900229	0.334722	-0.420665	-0.445784	-0.824976	-0.900229	0.287256	-0.63538	0.31969	-0.563808	-0.282754	0.0995389	-0.416118	-0.158289	6121
YIPF6	PROTEIN_CODING	4	1.14341	0.333508	0.592069	0.0402608	-0.964291	-0.87936	-0.901769	-0.60314	1.14341	0.462788	-0.752455	0.689662	-0.794757	-0.462015	-0.233414	-0.0831352	-0.158275	6122
ZNF215	PROTEIN_CODING	4	-0.574334	-1.56217	-0.959363	1.41328	0.796923	-0.84586	-0.222579	-0.734413	-1.56217	-1.26077	-0.478496	-1.03195	-0.600951	1.1051	-0.207757	-0.10866	-0.158209	6123
KIR3DL3	PROTEIN_CODING	4	-1.13625	1.49802	-2.43388	0.236056	-0.95946	0.888402	0.431341	0.548606	-2.43388	-0.467932	0.489973	-0.690706	0.622783	-0.361702	-0.402437	0.0860326	-0.158202	6124
SLC25A12	PROTEIN_CODING	4	-1.11592	0.403664	-0.0797131	-0.799872	0.124809	-0.0113929	0.66636	0.716742	-1.11592	0.161975	0.691551	-0.263991	0.457236	-0.337532	-0.334169	0.0178848	-0.158142	6125
SIN3B	PROTEIN_CODING	4	0.473786	-2.50326	0.00526125	1.18972	0.492823	-0.818613	-0.46376	-1.61127	-2.50326	-1.249	-1.03752	-0.674739	-0.964549	0.84127	0.0493321	-0.3656	-0.158134	6126
SLC7A2	PROTEIN_CODING	4	-0.157576	-0.0298096	-0.54323	-0.476375	-0.709315	-0.110067	1.24457	0.338154	1.24457	-0.28652	0.791362	-0.243538	0.490886	-0.592845	-0.325653	0.0094893	-0.158082	6127
HIST1H2AD	PROTEIN_CODING	4	0.0644951	0.350019	-0.0118467	0.0846029	-0.302811	-0.381331	-0.927135	-0.237274	-0.927135	0.169086	-0.582204	0.134222	-0.515247	-0.109104	-0.206549	-0.109505	-0.158027	6128
PHKA2	PROTEIN_CODING	4	-1.45952	-0.269833	0.23414	-0.511603	0.564973	0.459032	0.124081	-0.0900551	-1.45952	-0.0178464	0.0170132	-0.498404	0.164353	0.0266852	-0.145171	-0.170812	-0.157991	6129
NRBF2	PROTEIN_CODING	4	0.570406	0.338981	-1.44721	-0.646922	-0.399276	0.596738	-0.627072	-0.40235	-1.44721	-0.554115	-0.514711	-0.179274	-0.144228	-0.523099	0.255956	-0.571916	-0.15798	6130
CACNA1S	PROTEIN_CODING	4	-1.64443	-0.286501	-1.68153	-0.586088	-0.96662	2.27324	0.631149	1.28915	2.27324	-0.984015	0.960149	-1.20415	1.39785	-0.776354	-0.112602	-0.203318	-0.15796	6131
ZNF556	PROTEIN_CODING	4	0.139236	0.261575	0.185662	-1.91491	-0.36625	1.00775	0.0824009	-0.155305	-1.91491	0.223618	-0.0364518	0.195491	0.311617	-1.14058	0.260247	-0.575913	-0.157833	6132
CBLN2	PROTEIN_CODING	4	-0.0105694	0.736632	1.28665	-1.7757	0.148251	0.114893	0.139541	-1.01054	-1.7757	1.01164	-0.435501	0.670903	-0.252037	-0.813723	0.0841917	-0.399853	-0.157831	6133
KRTAP20-2	PROTEIN_CODING	4	-1.38585	-0.0914076	0.28013	0.506951	-0.742642	-0.174472	1.0797	0.430416	-1.38585	0.0943613	0.755059	-0.399041	0.445215	-0.117845	-0.767654	0.452124	-0.157765	6134
MAD2L1BP	PROTEIN_CODING	4	-0.461344	0.927709	-0.802214	2.05776	-0.481073	-1.45076	-1.3447	-0.00308244	2.05776	0.0627474	-0.673891	-0.11195	-0.932848	0.788343	-0.797727	0.482205	-0.157761	6135
CC2D1B	PROTEIN_CODING	4	-0.738451	-1.12039	-1.07614	0.41334	0.854096	-0.0316174	-0.242509	-0.448137	-1.12039	-1.09827	-0.345323	-0.978328	-0.240755	0.633718	0.0280089	-0.343416	-0.157704	6136
RBM34	PROTEIN_CODING	4	-0.946827	-0.618151	-1.37824	0.41391	0.950536	0.489972	-0.621303	-1.08993	-1.37824	-0.998195	-0.855616	-0.981072	-0.407086	0.682223	0.16456	-0.479967	-0.157703	6137
PCDHB1	PROTEIN_CODING	4	-0.196675	-0.130673	0.762247	-1.10936	-0.576272	0.583104	0.112986	-0.0378074	-1.10936	0.315787	0.0375892	0.144966	0.219427	-0.842819	-0.0632812	-0.251996	-0.157639	6138
C7	PROTEIN_CODING	4	-1.9525	-2.20849	0.38806	2.64229	-0.523429	0.00308787	-0.469796	0.0600151	2.64229	-0.910214	-0.20489	-1.25764	-0.135564	1.05943	-0.824279	0.509063	-0.157608	6139
ZNF627	PROTEIN_CODING	4	-0.31922	-0.641832	-0.817385	-0.0454518	0.525103	0.582216	-0.786324	-1.13036	-1.13036	-0.729608	-0.958341	-0.592812	-0.444822	0.239825	0.262699	-0.5778	-0.157551	6140
OLA1	PROTEIN_CODING	4	1.46618	-1.31614	-0.626468	-2.09828	0.413255	0.355483	-0.153897	-0.0671678	-2.09828	-0.971304	-0.110532	-0.158808	0.0448062	-0.842512	0.744974	-1.06004	-0.157532	6141
OLIG1	PROTEIN_CODING	4	0.0515427	0.351359	0.270028	-0.3194	0.662259	-0.589057	-1.08565	-1.03553	-1.08565	0.310693	-1.06059	0.22431	-0.903413	0.17143	0.0415816	-0.356433	-0.157426	6142
IL11	PROTEIN_CODING	4	-1.66774	-0.454761	-2.09536	-0.0315868	1.53698	-0.282007	1.27541	0.274534	-2.09536	-1.27506	0.774973	-1.40595	0.422646	0.752699	-0.137587	-0.177224	-0.157405	6143
CNNM3	PROTEIN_CODING	5	-1.32751	-1.6489	-0.0277118	0.907879	-0.12875	0.548074	-0.0140879	-0.197218	-1.6489	-0.838307	-0.105653	-1.00137	0.112256	0.389565	-0.302728	-0.0120268	-0.157377	6144
ERP29	PROTEIN_CODING	4	-0.249166	0.256014	0.0986561	-1.97452	-1.62998	1.25348	1.15738	1.79991	-1.97452	0.177335	1.47864	0.0351679	1.40359	-1.80225	-0.208553	-0.106182	-0.157368	6145
RAB3A	PROTEIN_CODING	4	-0.340652	-0.0866845	-0.161268	-0.407141	-0.293327	0.17965	0.0920258	-0.00952279	-0.407141	-0.123976	0.0412515	-0.196202	0.0873842	-0.350234	-0.151443	-0.163289	-0.157366	6146
ACP1	PROTEIN_CODING	4	0.063323	0.454414	0.171619	-1.5065	-1.34109	1.14611	-0.225507	0.988375	-1.5065	0.313016	0.381434	0.229785	0.636325	-1.42379	-0.0438857	-0.270684	-0.157285	6147
TMEM250	PROTEIN_CODING	4	0.982231	2.12136	0.279543	0.0428658	-3.26391	-0.19476	0.275819	0.303144	-3.26391	1.20045	0.289481	1.12771	0.128068	-1.61052	-0.825481	0.510933	-0.157274	6148
OR7A17	PROTEIN_CODING	4	0.856093	-1.35416	-1.48241	0.663939	0.972018	-0.502213	-0.753863	-2.27617	-2.27617	-1.41829	-1.51502	-0.660159	-1.17742	0.817979	0.441966	-0.756454	-0.157244	6149
FSCN2	PROTEIN_CODING	4	0.147644	-0.683791	0.468687	0.416866	-1.33201	-0.35434	0.531147	0.0413568	-1.33201	-0.107552	0.286252	-0.0224865	0.0727213	-0.45757	-0.5129	0.198522	-0.157189	6150
IFT57	PROTEIN_CODING	4	-1.16091	0.286591	0.0203253	-0.123245	0.994721	-0.160839	-0.956958	-0.33504	-1.16091	0.153458	-0.645999	-0.284664	-0.484279	0.435738	-0.109009	-0.205262	-0.157135	6151
CEP19	PROTEIN_CODING	4	-0.906822	0.550793	0.181916	-0.397865	-0.751878	0.420628	0.304178	0.349373	-0.906822	0.366354	0.326776	-0.0580378	0.35806	-0.574872	-0.412691	0.0984215	-0.157135	6152
IFNL2	PROTEIN_CODING	5	-1.02017	-0.386785	0.881593	-0.283959	-0.965511	0.439146	0.7098	0.571497	-1.02017	0.247404	0.640649	-0.17512	0.573481	-0.624735	-0.515511	0.201364	-0.157073	6153
PISD	PROTEIN_CODING	4	-0.0326129	0.622386	2.17028	-0.527922	1.92098	-3.38852	-0.580587	-0.0391153	-3.38852	1.39633	-0.309851	0.920016	-1.33608	0.696528	-0.500053	0.186186	-0.156933	6154
GABBR2	PROTEIN_CODING	4	0.865879	-0.505155	0.816437	-0.660911	0.17066	-1.01177	-0.240219	-0.681028	-1.01177	0.155641	-0.460623	0.392387	-0.644339	-0.245126	0.00825613	-0.321965	-0.156854	6155
ZFP3	PROTEIN_CODING	4	0.276574	0.372333	-1.20625	-0.537691	0.222772	-0.48332	0.225355	-0.229729	-1.20625	-0.416959	-0.00218699	-0.185782	-0.162565	-0.15746	0.00534169	-0.318946	-0.156802	6156
C7orf71	PROTEIN_CODING	4	-1.74401	-1.28304	-1.32625	0.301803	1.34121	0.849748	0.322442	-1.09179	-1.74401	-1.30465	-0.384674	-1.4511	0.0267997	0.821505	0.14898	-0.462506	-0.156763	6157
MIER2	PROTEIN_CODING	4	-0.76406	-1.61269	-0.980841	-0.00168103	0.311033	-0.00218425	0.301349	1.32487	-1.61269	-1.29677	0.81311	-1.1192	0.541345	0.154676	-0.151737	-0.161779	-0.156758	6158
CDR2	PROTEIN_CODING	4	-0.697457	1.41077	0.970688	-1.48804	-0.69734	0.310646	1.03565	-0.153355	-1.48804	1.19073	0.441146	0.561334	0.397646	-1.09269	-0.361384	0.0479469	-0.156718	6159
ATP5S	PROTEIN_CODING	4	0.219525	-0.228578	0.938437	-0.581875	-0.29254	0.940309	-1.12563	-2.0346	-2.0346	0.354929	-1.58012	0.309795	-0.739974	-0.437208	0.289098	-0.602354	-0.156628	6160
OPRK1	PROTEIN_CODING	4	0.841825	0.777028	-1.51623	-0.477344	-0.702577	0.0479314	-0.433033	-0.126762	-1.51623	-0.369599	-0.279898	0.034209	-0.170621	-0.58996	0.0623932	-0.375613	-0.15661	6161
TMEM74	PROTEIN_CODING	4	-1.02124	-0.259803	-0.450237	-0.388573	-0.889347	0.856149	0.461161	1.25568	1.25568	-0.35502	0.858423	-0.577095	0.857665	-0.63896	-0.351481	0.0382767	-0.156602	6162
CDC20B	PROTEIN_CODING	4	-0.813829	-1.23144	-0.0336858	0.304295	-0.798543	0.346327	1.24112	0.0706495	1.24112	-0.632561	0.655886	-0.692983	0.5527	-0.247124	-0.422015	0.109207	-0.156404	6163
NCR1	PROTEIN_CODING	4	-0.315181	-2.74745	-0.603138	0.0243826	0.430272	0.172611	0.319352	0.531557	-2.74745	-1.67529	0.425455	-1.22192	0.341173	0.227327	0.0959007	-0.408486	-0.156293	6164
INS	PROTEIN_CODING	4	-1.01068	-0.653503	-0.423436	0.907724	1.16785	-0.703293	-0.719957	-0.800068	1.16785	-0.53847	-0.760013	-0.695872	-0.741106	1.03779	-0.18204	-0.130253	-0.156147	6165
PARD6B	PROTEIN_CODING	4	0.768745	2.04027	-1.01838	0.485507	0.192454	-1.02875	-2.03077	-1.70064	2.04027	0.510943	-1.8657	0.596877	-1.58672	0.33898	-0.0225158	-0.289751	-0.156133	6166
FLJ44635	PROTEIN_CODING	4	0.0639096	-1.82184	-0.216275	-0.322512	-0.574313	0.289009	0.512677	0.739735	-1.82184	-1.01906	0.626206	-0.65807	0.513807	-0.448412	-0.0737983	-0.238455	-0.156127	6167
LRRC61	PROTEIN_CODING	4	-0.395504	0.0334388	-1.0822	1.03784	-0.894598	-0.368287	1.06629	-0.64915	-1.0822	-0.524379	0.20857	-0.481421	0.0162845	0.0716188	-0.552796	0.240675	-0.15606	6168
BAAT	PROTEIN_CODING	4	-1.24986	-0.154158	-0.930535	-0.0582312	-0.649711	1.28794	0.333797	0.219402	1.28794	-0.542346	0.2766	-0.778185	0.613713	-0.353971	-0.203879	-0.107992	-0.155936	6169
APOBR	PROTEIN_CODING	4	-0.230442	-0.311452	-0.801662	0.112492	0.875688	-1.48604	0.262692	0.438516	-1.48604	-0.556557	0.350604	-0.447852	-0.261612	0.49409	-0.280266	-0.0311537	-0.15571	6170
PTPN4	PROTEIN_CODING	4	-0.209448	0.172235	-0.329721	1.08033	-0.0669024	-0.502673	-1.23866	-1.07102	-1.23866	-0.078743	-1.15484	-0.122311	-0.937451	0.506715	-0.259674	-0.0510836	-0.155379	6171
LOC101927844	PROTEIN_CODING	4	-1.3016	0.0339375	-0.20231	1.79767	-1.82742	0.262602	0.1365	0.305387	-1.82742	-0.084186	0.220943	-0.489992	0.23483	-0.0148709	-0.955473	0.644811	-0.155331	6172
CPA3	PROTEIN_CODING	4	-0.711116	1.22082	-0.340089	-0.0066651	0.188672	-1.27369	0.0396781	0.821298	-1.27369	0.440366	0.430488	0.0565384	-0.13757	0.0910033	-0.59871	0.288063	-0.155324	6173
TAF11	PROTEIN_CODING	4	1.62175	-2.54482	-1.7346	-1.50741	-0.0518795	0.058071	1.47623	0.699102	-2.54482	-2.13971	1.08766	-0.885889	0.744467	-0.779645	0.542647	-0.853152	-0.155252	6174
PZP	PROTEIN_CODING	4	-0.674309	-0.373777	0.112028	0.0957456	0.399688	-0.201874	-0.193664	-0.644736	-0.674309	-0.130874	-0.4192	-0.312019	-0.346758	0.247717	-0.158832	-0.151443	-0.155137	6175
RBX1	PROTEIN_CODING	4	2.78248	0.903738	1.27824	-1.28502	1.29	-2.35232	-3.20063	-1.71324	-3.20063	1.09099	-2.45693	1.65482	-2.42206	0.00249205	0.573385	-0.883653	-0.155134	6176
ATP13A4	PROTEIN_CODING	4	-0.0738744	1.58681	0.194502	-1.55592	-0.755083	0.605835	-0.628869	0.544731	1.58681	0.890654	-0.042069	0.569144	0.173899	-1.1555	-0.0743741	-0.235778	-0.155076	6177
CD47	PROTEIN_CODING	5	-0.464819	0.43909	0.370619	-0.0450987	-0.963547	0.75047	0.11301	-1.33736	-1.33736	0.404855	-0.612175	0.114964	-0.15796	-0.504323	-0.225965	-0.0841398	-0.155053	6178
STAC3	PROTEIN_CODING	4	-0.246623	0.318043	0.520317	0.484762	1.10464	-1.62445	0.310934	-2.44549	-2.44549	0.41918	-1.06728	0.197246	-1.253	0.794699	-0.255481	-0.0544449	-0.154963	6179
CNIH1	PROTEIN_CODING	4	-0.50998	1.06265	0.176366	0.796529	-0.242231	-0.740594	-0.475937	-1.22895	-1.22895	0.61951	-0.852446	0.243013	-0.815162	0.277149	-0.497602	0.187864	-0.154869	6180
DMRT3	PROTEIN_CODING	4	-0.242603	0.745443	-0.611258	-0.395226	-0.914766	0.600389	0.81853	-0.906523	-0.914766	0.0670924	-0.0439966	-0.0361394	0.170799	-0.654996	-0.18566	-0.124043	-0.154852	6181
MEX3A	PROTEIN_CODING	4	0.342846	-0.724437	0.262537	-2.53342	-1.91281	2.7102	1.15454	0.236451	2.7102	-0.23095	0.695497	-0.0396845	1.36706	-2.22311	0.38008	-0.689624	-0.154772	6182
FNDC5	PROTEIN_CODING	4	0.743449	-1.06247	0.145736	-0.0838846	0.0579452	-0.46038	-0.641393	-0.813043	-1.06247	-0.458369	-0.727218	-0.0577631	-0.638272	-0.0129697	0.113671	-0.423157	-0.154743	6183
HNRNPA2B1	PROTEIN_CODING	4	2.05766	-1.75433	-0.845049	-0.830208	-2.36477	0.47443	1.40264	0.668067	-2.36477	-1.29969	1.03536	-0.180572	0.84838	-1.59749	0.0557719	-0.364847	-0.154538	6184
TSPAN8	PROTEIN_CODING	4	-0.140428	0.439331	0.103414	-0.62777	-0.1762	-0.677674	1.36979	-0.521926	1.36979	0.271372	0.423933	0.134106	0.0567307	-0.401985	-0.331434	0.0225117	-0.154461	6185
NMRK2	PROTEIN_CODING	4	-0.436397	-0.570463	-0.216876	0.0720114	-0.606481	0.0926533	0.613503	0.0770941	0.613503	-0.39367	0.345299	-0.407912	0.261084	-0.267235	-0.316742	0.00788014	-0.154431	6186
MEAF6	PROTEIN_CODING	4	-0.31561	0.211754	-2.5425	1.14926	1.90006	-1.22597	-1.40088	-1.13646	-2.5425	-1.16537	-1.26867	-0.88212	-1.25444	1.52466	0.119491	-0.428262	-0.154385	6187
MPHOSPH10	PROTEIN_CODING	5	0.582329	-0.404456	-1.57801	-1.9182	0.0170567	1.49426	0.722349	-0.940065	-1.9182	-0.991235	-0.108858	-0.466714	0.425513	-0.950571	0.69788	-1.0061	-0.154109	6188
GLT8D2	PROTEIN_CODING	4	0.726136	0.607526	0.306832	-2.7315	-0.587339	0.455016	-0.200803	1.71406	-2.7315	0.457179	0.756628	0.546831	0.656091	-1.65942	0.197938	-0.505897	-0.15398	6189
EPB41L3	PROTEIN_CODING	4	-0.963734	0.54758	0.179559	-0.355929	-0.653697	0.128881	-0.240476	1.35737	1.35737	0.36357	0.558448	-0.0788649	0.415259	-0.504813	-0.496183	0.188696	-0.153743	6190
FRMPD4	PROTEIN_CODING	4	-0.512244	0.617171	0.0308634	0.389647	-0.711739	-0.00147562	-0.0996607	-0.720785	-0.720785	0.324017	-0.410223	0.0452636	-0.273974	-0.161046	-0.408486	0.101147	-0.15367	6191
SULF1	PROTEIN_CODING	4	0.717333	-1.22028	-0.8497	-0.726872	0.0868607	0.654343	-0.745936	-0.490195	-1.22028	-1.03499	-0.618066	-0.450883	-0.19393	-0.320005	0.486179	-0.793309	-0.153565	6192
TOX4	PROTEIN_CODING	4	-0.393656	-1.52099	-1.31098	0.197482	0.514073	0.582866	0.144246	-0.953064	-1.52099	-1.41599	-0.404409	-1.07521	-0.0753176	0.355778	0.234428	-0.540971	-0.153272	6193
BTNL3	PROTEIN_CODING	4	0.137581	0.997699	-0.444841	-1.02865	-1.14658	0.463343	0.818182	-0.0611424	-1.14658	0.276429	0.37852	0.230146	0.406794	-1.08762	-0.181887	-0.124567	-0.153227	6194
ARHGDIG	PROTEIN_CODING	4	0.205137	0.284977	0.173579	-0.620126	-1.03832	0.224376	0.0793131	0.0825757	-1.03832	0.229278	0.0809444	0.221231	0.128755	-0.829223	-0.202935	-0.103301	-0.153118	6195
ASPH	PROTEIN_CODING	4	-1.7284	-0.379534	-1.5462	0.276517	0.582196	0.611885	-0.0343949	0.638325	-1.7284	-0.962867	0.301965	-1.21804	0.405272	0.429356	-0.178105	-0.128128	-0.153117	6196
LOC100129697	PROTEIN_CODING	4	0.464783	-0.5457	-0.361265	0.136492	-0.30011	-0.668125	-0.333541	0.137934	-0.668125	-0.453483	-0.0978034	-0.147394	-0.28791	-0.081809	-0.167817	-0.138265	-0.153041	6197
FCER1A	PROTEIN_CODING	4	-0.310986	-1.58775	-0.0602947	-0.813596	-0.97493	2.49153	-1.16787	0.196063	2.49153	-0.824022	-0.485902	-0.65301	0.506576	-0.894263	0.401872	-0.70784	-0.152984	6198
MERTK	PROTEIN_CODING	4	-0.157467	0.0381455	0.827509	-1.77862	0.430463	-0.246032	0.283451	0.518782	-1.77862	0.432827	0.401116	0.236063	0.1854	-0.674077	0.00898825	-0.314891	-0.152952	6199
ZNF287	PROTEIN_CODING	4	-0.440304	0.510852	0.180986	-0.980858	-1.35802	1.01578	0.343438	0.658207	-1.35802	0.345919	0.500823	0.0838447	0.672474	-1.16944	-0.26085	-0.0447055	-0.152778	6200
GAS1	PROTEIN_CODING	4	0.669433	-1.04827	0.305688	-0.190688	-0.779146	0.169521	-1.06386	0.236103	-1.06386	-0.371292	-0.413878	-0.0243836	-0.219412	-0.484917	0.0199361	-0.325286	-0.152675	6201
SGO2	PROTEIN_CODING	4	0.76394	-0.254212	0.220751	-0.645801	-0.594913	0.353253	-1.0445	-0.506089	-1.0445	-0.0167303	-0.775295	0.243493	-0.399112	-0.620357	0.174094	-0.479275	-0.152591	6202
RPL31	PROTEIN_CODING	4	-1.21095	-1.0068	-0.274336	1.44583	2.67056	-1.75509	-1.36208	-1.48691	2.67056	-0.640569	-1.42449	-0.830697	-1.53469	2.0582	-0.098494	-0.206411	-0.152452	6203
KDF1	PROTEIN_CODING	4	-2.77235	-1.59543	0.176227	1.47035	0.310474	-0.195316	0.211321	1.75453	-2.77235	-0.709603	0.982926	-1.39719	0.590178	0.890413	-0.885731	0.581225	-0.152253	6204
OLAH	PROTEIN_CODING	4	-0.420747	-0.246096	0.407828	-0.12676	-0.784979	0.0327669	0.701942	-0.0891574	-0.784979	0.0808658	0.306392	-0.0863386	0.215184	-0.45587	-0.390986	0.0868325	-0.152077	6205
PTPN13	PROTEIN_CODING	4	-0.766355	-0.86436	0.572874	-0.101107	0.263521	-0.541566	-0.0371765	0.794857	-0.86436	-0.145743	0.37884	-0.352614	0.0720383	0.0812073	-0.348133	0.0439969	-0.152068	6206
MED25	PROTEIN_CODING	4	0.628488	-1.20567	1.09804	-1.70665	0.43118	0.144472	-0.0530752	-0.657394	-1.70665	-0.0538144	-0.355235	0.17362	-0.188666	-0.637734	0.40138	-0.705232	-0.151926	6207
MAP3K20	PROTEIN_CODING	4	1.96077	1.30333	-0.806414	-0.149368	-0.50877	-1.37606	-1.05366	-1.11891	1.96077	0.248458	-1.08628	0.819228	-1.18288	-0.329069	0.0253128	-0.329065	-0.151876	6208
LPIN1	PROTEIN_CODING	4	-0.0121555	0.519215	0.290041	-1.42102	-0.384586	-0.388816	0.484778	1.29709	-1.42102	0.404628	0.890932	0.2657	0.464349	-0.902802	-0.261853	-0.0418193	-0.151836	6209
DBP	PROTEIN_CODING	4	-0.502199	-0.670433	-0.446382	-0.358084	1.86048	-0.685928	-1.25838	-0.0751963	1.86048	-0.558408	-0.666789	-0.539671	-0.673169	0.751199	0.224119	-0.52776	-0.151821	6210
TMEM33	PROTEIN_CODING	4	-0.00286426	-1.30728	-0.0687162	-0.179373	-0.733625	0.0214048	1.41897	-0.0735361	1.41897	-0.688	0.672715	-0.459621	0.455611	-0.456499	-0.238361	-0.0648859	-0.151624	6211
OR6C3	PROTEIN_CODING	4	0.225967	0.431634	0.474945	-0.517074	-1.0479	-0.231288	0.536515	-0.121713	-1.0479	0.45329	0.207401	0.377516	0.0611712	-0.782489	-0.351075	0.0478723	-0.151601	6212
DHH	PROTEIN_CODING	4	0.653997	1.03498	1.54555	-0.119654	-0.725619	-0.931083	-1.02357	-1.12995	1.54555	1.29026	-1.07676	1.07817	-1.0282	-0.422637	-0.334235	0.0312832	-0.151476	6213
HTR1A	PROTEIN_CODING	4	0.356012	0.695541	0.141493	0.040295	-0.02674	-0.806263	-0.71368	-1.06731	-1.06731	0.418517	-0.890495	0.397682	-0.862417	0.00677751	-0.158997	-0.143894	-0.151446	6214
NSUN6	PROTEIN_CODING	4	-0.607486	1.83814	1.09532	-0.975965	0.134799	-0.174849	-1.15912	-0.343715	1.83814	1.46673	-0.751418	0.775327	-0.559229	-0.420583	-0.215845	-0.0868836	-0.151364	6215
GZMH	PROTEIN_CODING	4	0.593248	-1.06595	-0.703194	1.59294	0.251151	-0.956588	-1.30059	-1.70706	-1.70706	-0.884573	-1.50383	-0.391966	-1.32141	0.922047	-0.0373962	-0.265153	-0.151274	6216
TRIM29	PROTEIN_CODING	4	-1.65032	0.943484	0.281781	0.587653	-1.17842	0.0626747	-0.15931	1.47559	-1.65032	0.612632	0.658141	-0.141685	0.459652	-0.295386	-0.922023	0.619475	-0.151274	6217
HAPLN3	PROTEIN_CODING	4	-0.377375	-0.795295	-0.148989	-0.940951	0.376635	0.00726435	0.735214	0.263032	-0.940951	-0.472142	0.499123	-0.440553	0.33517	-0.282158	0.00217485	-0.304657	-0.151241	6218
GRHL2	PROTEIN_CODING	4	0.702178	-1.00112	-0.14062	0.142729	-1.77131	0.390536	0.111168	0.290196	-1.77131	-0.570869	0.200682	-0.14652	0.263966	-0.814292	-0.2262	-0.0758194	-0.151009	6219
CCR10	PROTEIN_CODING	4	0.336236	1.14326	-0.25946	0.538286	-0.160785	-0.132236	-2.2276	-1.63029	-2.2276	0.441902	-1.92895	0.40668	-1.33004	0.18875	0.0144048	-0.316253	-0.150924	6220
ZNF449	PROTEIN_CODING	4	-1.00423	-0.21619	-0.936794	-1.05246	0.339572	0.471702	0.406899	1.42668	1.42668	-0.576492	0.916787	-0.71907	0.768425	-0.356446	-0.0643178	-0.237389	-0.150854	6221
SNX30	PROTEIN_CODING	4	0.528065	0.222255	0.605611	-0.660848	-0.113346	-0.640629	-0.929077	0.0653999	-0.929077	0.413933	-0.431839	0.451977	-0.501435	-0.387097	-0.0753036	-0.226251	-0.150777	6222
CYS1	PROTEIN_CODING	4	-1.09781	-0.109555	-0.328977	0.0914316	0.86354	-0.0954538	-0.143954	-0.750158	-1.09781	-0.219266	-0.447056	-0.512114	-0.329855	0.477486	-0.109909	-0.19163	-0.150769	6223
GLYATL1	PROTEIN_CODING	4	0.569369	0.14067	0.265803	-0.807328	-1.34205	1.0492	-0.546238	-0.607708	-1.34205	0.203236	-0.576973	0.325281	-0.0349152	-1.07469	0.092173	-0.393688	-0.150758	6224
HSD17B8	PROTEIN_CODING	4	-0.868296	-0.913864	-0.709176	-0.0792891	-0.724226	1.14158	-0.155576	1.03015	1.14158	-0.81152	0.437286	-0.830445	0.672052	-0.401757	-0.150312	-0.151174	-0.150743	6225
TTC3	PROTEIN_CODING	4	-0.0420465	-0.17104	0.198891	-1.06311	-0.45883	0.11644	0.315821	0.742664	-1.06311	0.0139255	0.529242	-0.00473187	0.391641	-0.76097	-0.128146	-0.173314	-0.15073	6226
ATP8A1	PROTEIN_CODING	4	-0.75809	-0.683441	0.0904792	0.493285	0.216615	-0.791312	0.106134	0.357196	-0.791312	-0.296481	0.231665	-0.450351	-0.109327	0.35495	-0.444262	0.142823	-0.15072	6227
UBE2W	PROTEIN_CODING	4	1.39496	0.126202	-0.353984	-0.707515	-0.897956	0.419671	-1.64967	-0.348343	-1.64967	-0.113891	-0.999008	0.389061	-0.526115	-0.802736	0.30556	-0.606805	-0.150622	6228
SGSH	PROTEIN_CODING	4	-0.764769	-0.0454437	-1.49693	-0.865395	0.35025	0.493682	0.119322	1.18809	-1.49693	-0.771188	0.653706	-0.769049	0.600364	-0.257573	0.0263874	-0.327626	-0.150619	6229
RAB12	PROTEIN_CODING	4	-0.0747741	1.59906	-0.328222	-1.87736	-0.141626	1.44576	-1.63278	-0.146595	-1.87736	0.635418	-0.889688	0.398687	-0.111205	-1.00949	0.409787	-0.710542	-0.150377	6230
SPINT4	PROTEIN_CODING	4	-0.00237806	-0.963	-0.0890942	-0.215159	0.415325	0.259614	-0.658776	-1.00817	-1.00817	-0.526047	-0.833472	-0.351491	-0.46911	0.100083	0.224187	-0.524893	-0.150353	6231
FGF12	PROTEIN_CODING	4	-1.97269	1.55881	1.17837	-1.48242	-0.756762	1.37966	0.175356	0.947743	-1.97269	1.36859	0.56155	0.25483	0.834253	-1.11959	-0.449931	0.14924	-0.150345	6232
SEMA4B	PROTEIN_CODING	4	-1.09395	0.465575	0.155005	-2.32656	1.03252	0.587673	0.492499	0.684164	-2.32656	0.31029	0.588331	-0.157789	0.588112	-0.647023	0.175414	-0.475981	-0.150283	6233
ELFN2	PROTEIN_CODING	4	0.0568355	1.59209	-0.388939	-1.14687	-0.855457	-0.517305	1.1313	0.789676	1.59209	0.601575	0.96049	0.419995	0.467892	-1.00116	-0.438642	0.1384	-0.150121	6234
TCL1B	PROTEIN_CODING	4	-0.523522	-1.32289	-1.28929	0.343402	0.258071	-0.116514	0.0431927	0.84806	-1.32289	-1.30609	0.445627	-1.04523	0.258246	0.300737	-0.127322	-0.172354	-0.149838	6235
PKNOX2	PROTEIN_CODING	4	0.805246	0.388251	-0.659778	-1.14131	-1.34651	0.332563	0.889938	0.283602	-1.34651	-0.135763	0.58677	0.177907	0.502034	-1.24391	-0.0695663	-0.230101	-0.149834	6236
RASGRF2	PROTEIN_CODING	4	-0.163628	-0.0559311	-1.52851	-0.0689344	0.529512	-0.519357	0.277256	-0.0438712	-1.52851	-0.792218	0.116692	-0.582688	-0.0953243	0.230289	-0.0511576	-0.248153	-0.149656	6237
ST8SIA3	PROTEIN_CODING	4	-0.868548	0.854221	1.0042	-1.18811	-0.0773243	0.270725	-0.0556202	0.12875	-1.18811	0.929211	0.0365649	0.329958	0.114618	-0.632715	-0.225049	-0.07411	-0.149579	6238
CAPN10	PROTEIN_CODING	4	-0.432631	0.623544	0.794597	0.474288	-0.28813	-1.19048	-0.0986938	-0.23972	-1.19048	0.70907	-0.169207	0.328503	-0.50963	0.0930789	-0.63708	0.338051	-0.149514	6239
DLGAP5	PROTEIN_CODING	4	-1.95357	0.253884	-0.876882	-0.710574	-0.0879174	-0.303461	2.03038	2.91132	2.91132	-0.311499	2.47085	-0.858857	1.54608	-0.399246	-0.78165	0.482927	-0.149362	6240
SRSF12	PROTEIN_CODING	4	-0.199368	0.450995	0.900457	-0.927683	-1.08848	-0.0178696	0.41584	0.907794	-1.08848	0.675726	0.661817	0.384028	0.435255	-1.00808	-0.43524	0.13662	-0.14931	6241
FBRS	PROTEIN_CODING	4	-1.03595	-0.0568295	0.971091	0.155189	-1.80278	-0.87805	2.38063	2.0372	2.38063	0.457131	2.20892	-0.0405614	1.17993	-0.823795	-1.23893	0.940412	-0.149257	6242
CTNNA3	PROTEIN_CODING	4	1.34886	0.754481	0.34578	-0.390317	-1.7835	-0.554663	-0.0524865	-0.0793279	-1.7835	0.550131	-0.0659072	0.816375	-0.228826	-1.08691	-0.329765	0.0313021	-0.149232	6243
SLC1A7	PROTEIN_CODING	4	-0.82322	1.34956	-1.17013	-0.562032	0.207056	-0.26434	0.647078	0.26893	1.34956	0.0897178	0.458004	-0.214595	0.217223	-0.177488	-0.293502	-0.00476988	-0.149136	6244
PNMT	PROTEIN_CODING	4	-1.28139	0.694402	0.454885	-0.0269584	-0.438283	0.152578	-0.495878	0.746895	-1.28139	0.574644	0.125508	-0.0440354	0.134531	-0.232621	-0.522366	0.224398	-0.148984	6245
ZNF483	PROTEIN_CODING	4	0.791109	-0.12639	-0.828536	0.507761	-0.678707	-0.841305	0.344596	-0.734051	-0.841305	-0.477463	-0.194727	-0.0546057	-0.410253	-0.0854729	-0.242968	-0.0548098	-0.148889	6246
CLEC3A	PROTEIN_CODING	4	0.575663	-0.331116	-0.563802	-0.0158422	-1.06383	0.0985686	-0.516047	0.435562	-1.06383	-0.447459	-0.0402423	-0.106418	0.00602799	-0.539838	-0.129868	-0.167848	-0.148858	6247
CNKSR1	PROTEIN_CODING	4	-1.02889	1.54484	0.463783	0.455581	-0.0240642	-0.645925	-0.646389	-0.661214	1.54484	1.00431	-0.653801	0.326576	-0.651176	0.215758	-0.566293	0.268696	-0.148799	6248
DEFB107A	PROTEIN_CODING	5	-0.382025	0.200749	-0.296741	-1.72923	-1.18169	1.24833	1.30362	1.09705	-1.72923	-0.0479961	1.20034	-0.159339	1.21633	-1.45546	-0.10513	-0.192295	-0.148713	6249
DEFB107B	PROTEIN_CODING	5	-0.382025	0.200749	-0.296741	-1.72923	-1.18169	1.24833	1.30362	1.09705	-1.72923	-0.0479961	1.20034	-0.159339	1.21633	-1.45546	-0.10513	-0.192295	-0.148713	6250
AKAP8L	PROTEIN_CODING	4	-0.48376	-0.421224	-0.610257	-1.59336	0.11258	0.655772	1.42527	0.439867	-1.59336	-0.515741	0.932566	-0.50508	0.840302	-0.740391	0.0948643	-0.392179	-0.148657	6251
RAMP2	PROTEIN_CODING	4	-0.398812	-0.0710235	-0.427256	1.2707	0.381344	-1.0043	-0.32002	-1.4628	-1.4628	-0.24914	-0.891412	-0.29903	-0.929042	0.826022	-0.34059	0.0433825	-0.148604	6252
SPARCL1	PROTEIN_CODING	4	0.200607	0.0833552	-0.426746	0.0176563	-0.8028	0.0916996	0.0939044	-0.546924	-0.8028	-0.171696	-0.22651	-0.0475947	-0.12044	-0.392572	-0.170164	-0.12685	-0.148507	6253
SGK2	PROTEIN_CODING	4	0.140864	-0.168291	0.56835	0.309712	-1.04423	-0.0436925	-0.25062	-0.656605	-1.04423	0.200029	-0.453613	0.180307	-0.316973	-0.367257	-0.315685	0.0187097	-0.148488	6254
DSG2	PROTEIN_CODING	4	-0.807938	-1.17537	0.206106	-0.898491	0.508988	0.38511	0.244239	0.569319	-1.17537	-0.484632	0.406779	-0.592401	0.399556	-0.194751	0.0287202	-0.325448	-0.148364	6255
LY6G5B	PROTEIN_CODING	4	-0.657652	-1.78584	-2.27335	0.401736	0.523768	1.27509	-0.386809	-0.419913	-2.27335	-2.0296	-0.403361	-1.57228	0.156124	0.462752	0.380403	-0.677074	-0.148335	6256
PRKACB	PROTEIN_CODING	4	-0.926363	-0.157142	0.296306	0.0281641	-0.797942	0.270736	0.650932	0.282561	-0.926363	0.0695821	0.466746	-0.2624	0.40141	-0.384889	-0.484523	0.188164	-0.148179	6257
L3MBTL4	PROTEIN_CODING	4	0.0664271	-0.792273	-0.387413	-0.504548	-0.213705	-0.128935	-0.0166061	0.980013	0.980013	-0.589843	0.481704	-0.371086	0.278157	-0.359126	-0.092071	-0.204229	-0.14815	6258
PKD1L1	PROTEIN_CODING	4	-0.43101	-1.51752	-0.216453	-1.08208	0.339144	0.674639	0.0862203	0.868619	-1.51752	-0.866985	0.47742	-0.72166	0.54316	-0.371469	0.194258	-0.490549	-0.148146	6259
CASS4	PROTEIN_CODING	4	-0.323016	-0.684193	-1.70768	-0.134491	0.545305	0.488078	-0.248434	-0.286824	-1.70768	-1.19594	-0.267629	-0.904963	-0.0157267	0.205407	0.236789	-0.532685	-0.147948	6260
NO_SITE_35	CONTROL	4	0.0521681	1.13316	1.10115	-1.06259	-1.85822	0.297107	0.402887	0.731252	-1.85822	1.11716	0.567069	0.76216	0.477082	-1.4604	-0.502981	0.207211	-0.147885	6261
ANXA7	PROTEIN_CODING	4	-2.11604	0.241884	-0.280178	0.404216	-0.0892403	0.754013	0.841097	-0.480549	-2.11604	-0.019147	0.180274	-0.718111	0.37152	0.157488	-0.483756	0.188448	-0.147654	6262
HRH2	PROTEIN_CODING	4	0.434846	0.192727	0.284364	-0.906442	0.185493	-0.421556	-0.468917	-0.364532	-0.906442	0.238545	-0.416725	0.303979	-0.418335	-0.360475	0.0662611	-0.361541	-0.14764	6263
ATP23	PROTEIN_CODING	4	1.48757	0.583734	0.0716477	0.0223614	-1.31945	-0.0810182	-1.58409	-1.06121	-1.58409	0.327691	-1.32265	0.714316	-0.908773	-0.648542	0.0290346	-0.324199	-0.147582	6264
NODAL	PROTEIN_CODING	4	-0.487697	-0.359239	-2.23056	0.62384	0.139368	-0.232603	0.104923	0.629993	-2.23056	-1.2949	0.367458	-1.02583	0.167438	0.381604	-0.193644	-0.101201	-0.147423	6265
FXYD4	PROTEIN_CODING	4	-0.102574	-0.0529263	-1.18722	0.0626611	-0.522184	0.0967589	0.588432	-0.186426	-1.18722	-0.620072	0.201003	-0.447572	0.166255	-0.229762	-0.176	-0.118803	-0.147401	6266
LKAAEAR1	PROTEIN_CODING	4	-1.33102	-1.24414	-0.0875457	0.117707	1.98883	-0.548049	-1.49019	0.599233	1.98883	-0.665841	-0.445478	-0.887569	-0.479668	1.05327	0.0365861	-0.331204	-0.147309	6267
OR5T1	PROTEIN_CODING	4	-0.534806	1.60978	0.429618	-1.27001	-0.425853	1.09418	-0.390643	-1.14321	1.60978	1.0197	-0.766927	0.50153	-0.146558	-0.847934	0.044507	-0.339081	-0.147287	6268
GPR83	PROTEIN_CODING	4	-1.02399	-1.15717	-1.18649	0.15104	-0.221697	0.835676	0.591894	0.502634	-1.18649	-1.17183	0.547264	-1.12255	0.643401	-0.0353284	-0.13667	-0.157842	-0.147256	6269
AKAP10	PROTEIN_CODING	4	-0.450511	-1.02249	-0.399597	0.167715	0.219754	0.269777	-0.0842003	-0.670487	-1.02249	-0.711043	-0.377343	-0.624199	-0.161637	0.193734	0.0130067	-0.306891	-0.146942	6270
C17orf77	PROTEIN_CODING	4	1.56082	-1.0493	0.841896	1.02368	-0.213914	-1.84653	-2.04917	-0.553486	-2.04917	-0.103703	-1.30133	0.451137	-1.48306	0.404884	-0.166544	-0.127116	-0.14683	6271
PDE5A	PROTEIN_CODING	4	-0.547896	-0.0910547	0.198735	0.660255	-0.556224	0.547008	-0.881249	-1.19452	-1.19452	0.0538403	-1.03789	-0.146738	-0.509588	0.0520152	-0.185704	-0.107931	-0.146817	6272
ITGA5	PROTEIN_CODING	4	-0.26306	0.868493	-1.19339	1.19815	0.635844	-1.87094	-0.52485	-0.31044	-1.87094	-0.162451	-0.417645	-0.195987	-0.902078	0.916995	-0.499387	0.206017	-0.146685	6273
KLHL8	PROTEIN_CODING	4	-1.04791	0.836416	-0.0225834	-0.729121	-0.617913	0.847237	0.751351	-0.229366	-1.04791	0.406917	0.260992	-0.0780255	0.456407	-0.673517	-0.272862	-0.0204042	-0.146633	6274
DPP4	PROTEIN_CODING	4	-0.616725	0.240888	0.509744	-1.68858	0.424343	0.662511	-0.253756	0.180937	-1.68858	0.375316	-0.0364091	0.0446356	0.196564	-0.63212	0.15671	-0.449892	-0.146591	6275
DDHD1	PROTEIN_CODING	4	0.245671	-0.241493	-0.294674	-0.140319	0.948311	-0.922977	-0.35915	-1.12357	-1.12357	-0.268083	-0.74136	-0.0968318	-0.801899	0.403996	0.0903351	-0.383254	-0.146459	6276
OR5AU1	PROTEIN_CODING	4	-0.0255616	0.330725	-0.514712	0.965788	-0.225765	-0.742173	-0.337348	-1.17966	-1.17966	-0.0919934	-0.758504	-0.0698495	-0.75306	0.370011	-0.331167	0.0384304	-0.146368	6277
ERI1	PROTEIN_CODING	4	0.566673	-0.606664	-0.0650413	-2.84169	0.338447	1.33826	-0.420473	0.532498	-2.84169	-0.335853	0.0560126	-0.0350106	0.483428	-1.25162	0.747793	-1.04051	-0.146358	6278
TMEM63B	PROTEIN_CODING	4	1.1547	0.191172	0.129821	-1.44854	-0.879438	-0.0337103	0.418297	-0.0804301	-1.44854	0.160496	0.168933	0.491897	0.101386	-1.16399	0.0805168	-0.373035	-0.146259	6279
VEGFB	PROTEIN_CODING	4	0.388679	1.0501	-0.697094	-0.792497	-1.09863	0.629916	-0.216005	-0.146517	-1.09863	0.176505	-0.181261	0.24723	0.0891315	-0.945564	-0.0266791	-0.265751	-0.146215	6280
OR9Q2	PROTEIN_CODING	4	0.248529	-0.243845	0.0533726	-0.725753	-0.735136	0.405724	-0.64179	0.694707	-0.735136	-0.0952361	0.0264584	0.0193524	0.15288	-0.730444	-0.0269606	-0.264843	-0.145902	6281
SMAD7	PROTEIN_CODING	4	-1.41223	-0.837997	-0.770176	0.671116	0.114086	1.01834	-0.329814	-0.595337	-1.41223	-0.804086	-0.462576	-1.0068	0.0310622	0.392601	-0.093267	-0.198515	-0.145891	6282
PDE6G	PROTEIN_CODING	4	0.897472	-0.455038	0.033942	-0.0370569	-1.24731	0.796985	-1.458	-0.690839	-1.458	-0.210548	-1.07442	0.158792	-0.450619	-0.642184	0.149049	-0.440675	-0.145813	6283
PKD1L2	PROTEIN_CODING	4	0.904416	0.976882	-0.973496	-0.840837	-1.0191	0.150176	-0.0614907	-0.080691	-1.0191	0.0016932	-0.0710908	0.302601	0.00266485	-0.92997	0.0118301	-0.303412	-0.145791	6284
CORO2A	PROTEIN_CODING	4	-0.536018	-0.772243	-0.912156	0.0591243	-0.317424	-0.284724	0.763317	1.33218	1.33218	-0.8422	1.04775	-0.740139	0.603592	-0.12915	-0.379389	0.088225	-0.145582	6285
CABCOCO1	PROTEIN_CODING	4	-1.507	0.452567	0.561032	-0.988075	-0.61261	1.14293	0.360621	0.808352	-1.507	0.5068	0.584486	-0.164468	0.770636	-0.800342	-0.325559	0.0344036	-0.145578	6286
SLC35F3	PROTEIN_CODING	4	0.908331	-1.44441	-1.43363	-0.67615	-0.942324	0.516922	1.10498	0.414591	-1.44441	-1.43902	0.759786	-0.656571	0.678831	-0.809237	0.160976	-0.451796	-0.14541	6287
SLC15A2	PROTEIN_CODING	4	-0.325415	0.864732	0.206635	-1.37337	-0.0506772	0.215531	-0.0956507	0.347918	-1.37337	0.535683	0.126134	0.248651	0.155933	-0.712024	-0.0535204	-0.237184	-0.145352	6288
CANT1	PROTEIN_CODING	4	-0.123835	-1.64278	0.838638	1.60083	-1.15517	0.30086	-0.719565	-1.46503	-1.64278	-0.402071	-1.0923	-0.309326	-0.627913	0.222833	-0.326048	0.0354879	-0.14528	6289
CERS3	PROTEIN_CODING	4	-0.760553	0.586479	-1.26342	-0.667396	-0.105445	0.646265	0.479624	0.229609	-1.26342	-0.338469	0.354616	-0.479164	0.451833	-0.38642	-0.0732446	-0.217083	-0.145164	6290
LIN7A	PROTEIN_CODING	4	-0.256922	1.50316	-0.240612	-0.0371777	-1.17045	-0.113456	0.779374	-0.624334	1.50316	0.631272	0.0775201	0.335207	0.0138616	-0.603813	-0.513608	0.223871	-0.144869	6291
PACSIN1	PROTEIN_CODING	4	1.16354	-0.809381	1.02119	0.543397	-0.622754	-1.26995	-0.735268	-0.84231	-1.26995	0.105906	-0.788789	0.458452	-0.949176	-0.0396786	-0.243053	-0.0464954	-0.144774	6292
GPATCH2	PROTEIN_CODING	4	-1.51239	-0.803273	-0.46066	1.23368	-0.24574	0.627449	-1.32823	0.649961	-1.51239	-0.631966	-0.339132	-0.925441	-0.0169383	0.493969	-0.376894	0.0875264	-0.144684	6293
LTA	PROTEIN_CODING	4	0.276735	-0.467611	-0.508886	1.43256	-0.475622	-0.954472	-0.365701	-0.951639	1.43256	-0.488248	-0.65867	-0.233254	-0.757271	0.478467	-0.384453	0.0952127	-0.14462	6294
ARMH2	PROTEIN_CODING	4	0.015256	0.0828002	0.975144	-0.718012	-0.043971	-1.03148	0.111801	0.652607	-1.03148	0.528972	0.382204	0.357734	-0.0890234	-0.380991	-0.353398	0.0643882	-0.144505	6295
ZNF793	PROTEIN_CODING	4	1.29889	0.0387361	1.18558	-0.887791	-1.90565	-0.341831	-0.0360506	0.750989	-1.90565	0.612156	0.357469	0.841067	0.124369	-1.39672	-0.316196	0.0272782	-0.144459	6296
CYP2J2	PROTEIN_CODING	4	-0.634246	0.351756	-0.509035	-0.264104	0.824451	-0.160799	-0.890058	-0.216521	-0.890058	-0.0786396	-0.55329	-0.263842	-0.422459	0.280173	0.00980224	-0.298678	-0.144438	6297
C20orf144	PROTEIN_CODING	4	-0.477326	0.559652	0.203413	-1.09572	0.266787	0.281282	-0.177353	-0.26776	-1.09572	0.381533	-0.222557	0.0952464	-0.0546103	-0.414465	0.0235811	-0.312247	-0.144333	6298
CTPS1	PROTEIN_CODING	4	-0.249684	-1.0298	-2.14798	-0.821139	1.11985	1.42436	-0.345229	-1.15418	-2.14798	-1.58889	-0.749705	-1.14249	-0.0250152	0.149353	0.764842	-1.05325	-0.144202	6299
DERL3	PROTEIN_CODING	4	0.121681	0.772049	0.627496	-0.431041	0.31108	-0.371655	-1.33434	-1.05381	-1.33434	0.699773	-1.19408	0.507075	-0.919936	-0.0599807	0.0203687	-0.308449	-0.14404	6300
OIT3	PROTEIN_CODING	4	-0.0760526	0.510115	0.72151	-0.883019	-0.542016	-0.733056	0.932278	0.576233	0.932278	0.615812	0.754256	0.385191	0.258485	-0.712518	-0.450375	0.16235	-0.144013	6301
EVC2	PROTEIN_CODING	4	0.21073	-0.385281	-0.0132213	-1.18875	-0.833514	0.604964	0.494767	0.588744	-1.18875	-0.199251	0.541756	-0.0625907	0.562825	-1.01113	-0.00593984	-0.282081	-0.144011	6302
IL1RN	PROTEIN_CODING	4	0.237871	0.158562	0.675647	0.751736	-0.119577	-0.941459	-2.8474	0.427942	-2.8474	0.417105	-1.20973	0.35736	-1.12031	0.316079	-0.274389	-0.0136295	-0.144009	6303
BEND4	PROTEIN_CODING	4	-0.542484	0.0163434	-0.261301	-0.89553	-0.80203	0.640909	0.714259	1.00269	1.00269	-0.122479	0.858477	-0.26248	0.785954	-0.84878	-0.234535	-0.0531774	-0.143856	6304
FAM32A	PROTEIN_CODING	4	0.860641	-2.30197	-0.442202	2.36608	1.12311	-1.80313	-1.69964	-2.3741	-2.3741	-1.37208	-2.03687	-0.627843	-1.95896	1.7446	0.060207	-0.347626	-0.143709	6305
RAB11FIP4	PROTEIN_CODING	4	-0.328612	0.290762	-0.662647	0.26515	0.0712464	-0.454404	0.489672	-0.948842	-0.948842	-0.185943	-0.229585	-0.233499	-0.304525	0.168198	-0.237257	-0.0501259	-0.143691	6306
FAM229B	PROTEIN_CODING	4	0.398731	-0.617574	1.08682	-1.75728	-0.0989741	0.134878	0.341226	0.110527	-1.75728	0.234621	0.225876	0.289324	0.195543	-0.928126	0.144878	-0.43226	-0.143691	6307
CNTFR	PROTEIN_CODING	4	0.338966	-0.434859	-0.31331	-0.786694	-0.196278	0.19481	-0.0640283	-0.0129264	-0.786694	-0.374084	-0.0384773	-0.136401	0.0392852	-0.491486	0.1125	-0.399752	-0.143626	6308
PKDCC	PROTEIN_CODING	4	0.145229	-1.24119	-1.28483	0.654327	1.09875	-0.00940609	-0.934343	-2.0409	-2.0409	-1.26301	-1.48762	-0.793597	-0.994882	0.876541	0.411526	-0.698768	-0.143621	6309
TSEN34	PROTEIN_CODING	4	-0.101442	-1.35867	0.416459	-1.29769	-0.75228	1.29751	0.465765	0.462158	-1.35867	-0.471104	0.463962	-0.347883	0.741811	-1.02499	0.14793	-0.434946	-0.143508	6310
SLC9A5	PROTEIN_CODING	4	-0.760916	0.849581	0.214024	0.537554	-0.282771	0.411288	-1.19709	-1.39799	-1.39799	0.531803	-1.29754	0.100897	-0.727931	0.127391	-0.2108	-0.0760615	-0.143431	6311
MYB	PROTEIN_CODING	4	-0.787373	-0.600878	-0.820784	-0.85612	0.573609	1.09973	-0.101473	-0.25711	1.09973	-0.710831	-0.179291	-0.736345	0.247049	-0.141256	0.295322	-0.582081	-0.143379	6312
HRG	PROTEIN_CODING	4	0.943589	-0.691485	0.619419	-0.900164	-1.97171	-0.940937	1.93784	2.1523	2.1523	-0.0360332	2.04507	0.290508	1.04973	-1.43594	-0.656354	0.369623	-0.143365	6313
FLI1	PROTEIN_CODING	4	-0.540392	-1.50901	-0.807574	0.407785	0.144314	0.044998	-0.263684	0.747278	-1.50901	-1.15829	0.241797	-0.952324	0.176197	0.276049	-0.117027	-0.169569	-0.143298	6314
CATSPERZ	PROTEIN_CODING	4	-0.195097	-0.376779	-0.155959	0.580787	0.483986	-0.693437	0.25598	-1.79445	-1.79445	-0.266369	-0.769235	-0.242612	-0.743969	0.532387	-0.134849	-0.151606	-0.143227	6315
TRMT10B	PROTEIN_CODING	5	0.843089	-1.48993	0.941319	-0.607976	-1.18849	0.346549	-0.256764	0.300547	-1.48993	-0.274305	0.0218916	0.0981596	0.130111	-0.898231	0.000384038	-0.286796	-0.143206	6316
GPS2	PROTEIN_CODING	4	0.905189	1.16798	-0.350833	-1.2284	0.039986	-0.280319	0.255053	-1.66291	-1.66291	0.408572	-0.703928	0.574111	-0.562725	-0.594207	0.221619	-0.507919	-0.14315	6317
CMTM4	PROTEIN_CODING	4	-2.54019	-0.301272	-0.688335	0.10353	0.861977	1.01138	-0.117905	0.518019	-2.54019	-0.494804	0.200057	-1.1766	0.470496	0.482754	-0.222278	-0.063739	-0.143009	6318
ARIH2OS	PROTEIN_CODING	4	0.740389	-0.356324	-1.68847	-0.0623719	-0.266866	0.605137	-0.984369	-0.718495	-1.68847	-1.0224	-0.851432	-0.434803	-0.365909	-0.164619	0.359553	-0.645401	-0.142924	6319
LDB2	PROTEIN_CODING	4	0.171791	-0.752666	-0.431007	0.130034	-0.460931	-0.207067	-0.299163	0.503286	-0.752666	-0.591836	0.102062	-0.337294	-0.000981326	-0.165448	-0.165402	-0.119914	-0.142658	6320
OR5R1	PROTEIN_CODING	4	-0.0524201	0.919631	-1.07209	0.31972	-0.293607	0.54961	-1.24694	-1.35905	-1.35905	-0.0762305	-1.303	-0.0682937	-0.685461	0.0130565	0.067861	-0.353169	-0.142654	6321
LINC00452	PROTEIN_CODING	4	-0.876855	0.489713	-0.77788	-0.845776	-0.0656317	0.197084	0.522932	1.23663	1.23663	-0.144084	0.879779	-0.388341	0.652214	-0.455704	-0.248468	-0.0366937	-0.142581	6322
SGPL1	PROTEIN_CODING	4	0.0818549	-1.30951	0.726468	0.149087	-1.25124	1.13059	-0.253336	-1.09326	-1.30951	-0.291522	-0.673297	-0.167063	-0.0720014	-0.551075	-0.0129306	-0.271911	-0.142421	6323
FKRP	PROTEIN_CODING	4	0.0209919	-0.595208	0.838511	-0.463058	0.135042	0.626895	-1.56935	-1.02217	-1.56935	0.121651	-1.29576	0.0880982	-0.654874	-0.164008	0.260976	-0.545722	-0.142373	6324
MICA	PROTEIN_CODING	4	-0.633821	1.00563	-0.399252	-0.630661	-0.59463	0.173717	1.36417	-0.30803	1.36417	0.303189	0.528071	-0.00914769	0.409953	-0.612645	-0.351578	0.0668663	-0.142356	6325
ISLR2	PROTEIN_CODING	4	0.210497	1.42495	1.27208	-0.833761	-2.08777	-0.254821	0.868753	0.6577	-2.08777	1.34851	0.763227	0.969174	0.423877	-1.46076	-0.710697	0.425993	-0.142352	6326
ZFP2	PROTEIN_CODING	4	-1.07279	-0.624427	-0.48102	0.125178	-0.4071	0.519269	0.403782	0.667383	-1.07279	-0.552724	0.535582	-0.726079	0.530144	-0.140961	-0.320207	0.036012	-0.142098	6327
GRM4	PROTEIN_CODING	4	-0.568608	-0.257904	-0.680402	1.1946	0.182863	-0.352136	-1.37219	-0.307732	-1.37219	-0.469153	-0.839959	-0.502304	-0.677351	0.688732	-0.24596	-0.0381701	-0.142065	6328
TSPAN33	PROTEIN_CODING	4	-0.953362	0.22667	0.577038	0.252216	0.358564	-1.01022	-0.355064	0.553306	-1.01022	0.401854	0.0991211	-0.0498847	-0.270659	0.30539	-0.535006	0.251064	-0.141971	6329
ASAP1	PROTEIN_CODING	4	-0.381702	0.185295	-0.120887	-1.67684	-1.42397	2.12127	-0.668739	1.62389	2.12127	0.0322038	0.477574	-0.105765	1.02547	-1.5504	0.1052	-0.389019	-0.141909	6330
EPHB4	PROTEIN_CODING	4	-1.55981	-0.0787637	0.312188	0.466215	-1.31627	0.611144	1.7033	-0.0414284	1.7033	0.116712	0.830935	-0.442129	0.757671	-0.425027	-0.754979	0.471287	-0.141846	6331
SNPH	PROTEIN_CODING	4	-1.00818	-0.334669	-0.444985	-0.543609	0.600568	0.715325	0.107972	-0.55811	-1.00818	-0.389827	-0.225069	-0.595944	0.0883956	0.0284799	0.102572	-0.386168	-0.141798	6332
OR1K1	PROTEIN_CODING	4	-0.0980801	-0.372196	0.98905	0.525258	-0.338665	-0.809666	-0.714549	-0.161546	0.98905	0.308427	-0.438048	0.172925	-0.561921	0.0932965	-0.41547	0.131879	-0.141796	6333
MT1B	PROTEIN_CODING	5	-1.12863	0.238844	-2.35872	1.51476	0.461926	0.549634	-1.63447	-0.741172	-2.35872	-1.05994	-1.18782	-1.08284	-0.608671	0.988345	-0.0390234	-0.244333	-0.141678	6334
MYCBP	PROTEIN_CODING	4	1.1266	-1.39318	0.819252	-1.10967	0.157917	-0.588918	-0.647074	0.351852	-1.39318	-0.286962	-0.147611	0.184226	-0.294713	-0.475875	0.231866	-0.514746	-0.14144	6335
ATXN3	PROTEIN_CODING	5	0.312514	-0.267444	-0.548772	-0.119224	0.818463	-0.717663	-0.841234	-0.627897	-0.841234	-0.408108	-0.734566	-0.1679	-0.728931	0.349619	0.137772	-0.420633	-0.141431	6336
SIDT1	PROTEIN_CODING	4	-0.0397109	0.293961	1.55937	-1.31437	-0.27459	-0.191149	-0.0253899	0.115325	1.55937	0.926668	0.0449678	0.604542	-0.0337379	-0.794478	-0.168483	-0.114244	-0.141364	6337
PNO1	PROTEIN_CODING	4	-0.998447	-0.0823549	-1.67984	1.45836	-0.916364	-0.592578	2.40516	-0.24103	2.40516	-0.881096	1.08206	-0.920213	0.523851	0.270999	-0.835796	0.55311	-0.141343	6338
TNKS2	PROTEIN_CODING	4	1.33727	0.490962	-1.33592	-0.686854	0.368744	-1.79619	-0.206463	0.910601	-1.79619	-0.422481	0.352069	0.164101	-0.364019	-0.159055	-0.0300615	-0.252422	-0.141242	6339
CEP112	PROTEIN_CODING	4	-0.3677	-0.521212	-0.0536629	-0.64685	0.801188	-0.0646008	-0.485773	-0.0780938	0.801188	-0.287437	-0.281934	-0.314192	-0.209489	0.0771691	0.122962	-0.405407	-0.141222	6340
DPCR1	PROTEIN_CODING	4	0.699497	1.50293	0.193411	0.121947	-0.296412	-1.68364	-1.20441	0.131589	-1.68364	0.848173	-0.536412	0.798614	-0.918823	-0.0872327	-0.426853	0.144569	-0.141142	6341
AGBL2	PROTEIN_CODING	4	-0.131211	0.0694198	-0.342459	-0.230565	-0.679247	-0.615182	0.541601	1.35139	1.35139	-0.13652	0.946498	-0.13475	0.425938	-0.454906	-0.475213	0.193138	-0.141038	6342
SEMA4C	PROTEIN_CODING	4	0.0438941	0.281712	-1.41088	0.431446	0.205782	-0.251132	-0.702417	-0.72018	-1.41088	-0.564583	-0.711299	-0.361757	-0.55791	0.318614	-0.000485172	-0.281478	-0.140982	6343
ESYT2	PROTEIN_CODING	4	-0.0294976	0.729433	-0.137676	-0.676847	0.62257	-1.03387	0.09546	-0.143543	-1.03387	0.295879	-0.0240416	0.18742	-0.360651	-0.0271383	-0.146932	-0.135003	-0.140968	6344
SLFN12	PROTEIN_CODING	4	-0.806135	1.50058	-0.0399445	0.168417	-0.898357	-0.172974	-0.133731	0.400503	1.50058	0.730319	0.133386	0.218167	0.0312658	-0.36497	-0.625822	0.344041	-0.140891	6345
RORA	PROTEIN_CODING	4	-1.12008	1.03358	0.41816	1.25212	0.141078	-1.24061	-0.242306	-0.963791	1.25212	0.725869	-0.603048	0.110554	-0.815568	0.6966	-0.739868	0.458314	-0.140777	6346
PCED1B	PROTEIN_CODING	4	0.627902	-0.145609	-1.18077	-0.191797	-0.339507	-0.381069	-0.0412055	0.248326	-1.18077	-0.663191	0.10356	-0.232827	-0.0579826	-0.265652	-0.0308914	-0.250476	-0.140684	6347
MYOF	PROTEIN_CODING	4	-0.122392	-1.01061	-1.07583	0.188867	0.306515	-0.635995	0.311349	0.613185	-1.07583	-1.04322	0.462267	-0.736277	0.0961798	0.247691	-0.150624	-0.130695	-0.14066	6348
NEDD4	PROTEIN_CODING	4	-0.615483	-1.44717	-2.25037	-0.252037	0.462204	0.45188	1.16195	0.755456	-2.25037	-1.84877	0.958701	-1.43767	0.789761	0.105083	0.0995338	-0.380702	-0.140584	6349
OR4C6	PROTEIN_CODING	4	1.30941	0.495164	0.328558	0.803568	0.276319	-1.65309	-2.49207	-1.49043	-2.49207	0.411861	-1.99125	0.711044	-1.87853	0.539943	-0.0224542	-0.258607	-0.140531	6350
DLG5	PROTEIN_CODING	4	0.337171	-2.13474	-0.758186	0.171965	-0.0637652	0.00738271	0.764351	-0.462333	-2.13474	-1.44646	0.151009	-0.851919	0.103134	0.0540998	0.0935963	-0.374497	-0.14045	6351
FFAR2	PROTEIN_CODING	4	0.799893	-1.05294	-1.20557	-1.01529	-1.14434	0.552114	0.702712	1.48602	1.48602	-1.12925	1.09436	-0.486205	0.913614	-1.07982	0.0692215	-0.350061	-0.14042	6352
TDRD7	PROTEIN_CODING	4	-0.265477	-1.06477	-0.125375	-0.671545	-1.25059	0.946474	1.0392	0.948788	-1.25059	-0.595075	0.993993	-0.485209	0.978154	-0.961069	-0.189865	-0.0908756	-0.14037	6353
ABCA6	PROTEIN_CODING	4	0.113068	0.0779843	-0.147722	0.981409	-0.585214	-1.32385	-0.555964	0.571207	-1.32385	-0.034869	0.00762137	0.0144433	-0.436204	0.198098	-0.598667	0.318054	-0.140306	6354
CLDN10	PROTEIN_CODING	4	-0.534303	-0.529595	0.176128	-0.743107	-0.620136	1.16694	-0.439093	0.570269	1.16694	-0.176733	0.0655878	-0.295923	0.432705	-0.681622	0.00416738	-0.284751	-0.140292	6355
UCN3	PROTEIN_CODING	4	-1.42836	1.30629	1.15143	0.502987	-0.481209	-0.307519	0.128033	-0.840822	-1.42836	1.22886	-0.356394	0.343121	-0.340103	0.0108894	-0.739028	0.458484	-0.140272	6356
MROH6	PROTEIN_CODING	4	-0.682707	0.751045	-0.0474491	0.55092	-1.26393	0.333581	0.377549	-0.640111	-1.26393	0.351798	-0.131281	0.00696314	0.0236732	-0.356504	-0.537685	0.257146	-0.14027	6357
PRKCG	PROTEIN_CODING	4	-0.410364	0.425176	0.0475695	0.655893	-0.589404	-0.227925	-0.627677	-0.382932	0.655893	0.236373	-0.505305	0.0207938	-0.412845	0.0332442	-0.409231	0.128987	-0.140122	6358
MBP	PROTEIN_CODING	4	-0.534574	-0.0012909	-0.492776	0.767152	0.24988	-0.707218	-0.854427	0.117119	-0.854427	-0.247033	-0.368654	-0.34288	-0.481509	0.508516	-0.330637	0.0504879	-0.140075	6359
ISL2	PROTEIN_CODING	4	-0.755498	-0.600995	0.00623665	0.868352	0.129044	-0.826437	-0.305382	0.390151	0.868352	-0.297379	0.0423842	-0.450086	-0.247223	0.498698	-0.484297	0.204452	-0.139922	6360
GPER1	PROTEIN_CODING	4	-0.611434	-0.660452	-1.19789	-0.056979	0.264463	0.388847	0.660192	-0.4495	-1.19789	-0.92917	0.105346	-0.823258	0.199846	0.103742	0.0139587	-0.293601	-0.139821	6361
RASAL2	PROTEIN_CODING	4	-0.0315346	2.01724	0.740879	-1.43823	-1.02507	0.285446	-0.424911	0.407828	2.01724	1.37906	-0.00854154	0.90886	0.0894542	-1.23165	-0.257052	-0.0225716	-0.139812	6362
LOC100130370	PROTEIN_CODING	4	-0.216242	-0.960971	-1.00841	0.219365	0.405956	-0.590462	-0.0195209	0.674241	-1.00841	-0.984689	0.32736	-0.72854	0.0214193	0.312661	-0.133583	-0.145988	-0.139785	6363
TMEM114	PROTEIN_CODING	4	0.94616	0.0675144	-0.104927	-1.75895	-3.12319	1.04168	1.38011	2.76893	-3.12319	-0.0187064	2.07452	0.302916	1.73024	-2.44107	-0.378452	0.0989553	-0.139748	6364
KRT77	PROTEIN_CODING	4	-1.06181	-0.83526	0.897949	0.0407953	-0.284738	0.421446	-0.188545	0.217868	-1.06181	0.0313442	0.0146618	-0.333042	0.150257	-0.121971	-0.308369	0.0289338	-0.139717	6365
EPPK1	PROTEIN_CODING	4	-0.057225	-0.388268	0.123661	0.361414	0.684048	-0.989627	-0.953495	-0.45561	-0.989627	-0.132304	-0.704552	-0.107277	-0.799577	0.522731	-0.120935	-0.15848	-0.139708	6366
AQP12B	PROTEIN_CODING	5	0.0349025	-1.37531	1.07996	-0.308064	-1.0274	0.21703	0.461694	0.325363	-1.37531	-0.147673	0.393529	-0.0868142	0.334696	-0.667731	-0.258489	-0.020736	-0.139612	6367
CAP1	PROTEIN_CODING	4	-0.78079	0.336459	-0.0679914	-2.9825	2.6476	0.761213	-0.00220068	-1.23201	-2.9825	0.134234	-0.617107	-0.170774	-0.157667	-0.167449	0.876007	-1.15512	-0.139558	6368
PLEKHO2	PROTEIN_CODING	4	-0.176905	-0.29838	-0.196	-1.65075	-1.64571	1.66983	0.966079	1.46085	1.66983	-0.24719	1.21346	-0.223762	1.36559	-1.64823	-0.0509273	-0.228158	-0.139543	6369
FUCA1	PROTEIN_CODING	4	-1.15593	-1.21909	-0.424489	0.937549	0.806624	0.00414168	-0.681048	-0.533878	-1.21909	-0.821792	-0.607463	-0.933172	-0.403595	0.872086	-0.115056	-0.163902	-0.139479	6370
CLRN3	PROTEIN_CODING	4	-0.214274	0.577181	-1.26748	-0.998958	0.153746	0.0278019	0.76152	0.318838	-1.26748	-0.345149	0.540179	-0.301524	0.369387	-0.422606	-0.0109086	-0.267976	-0.139442	6371
TCF4	PROTEIN_CODING	4	0.397564	-0.359573	-0.586836	-0.967401	0.0209734	0.306936	0.623564	-0.865919	-0.967401	-0.473205	-0.121178	-0.182948	0.0215271	-0.473214	0.241825	-0.520594	-0.139385	6372
CAV2	PROTEIN_CODING	4	-0.834714	-1.63146	-1.70276	0.350248	-0.535272	1.12428	0.19333	1.25919	-1.70276	-1.66711	0.726259	-1.38964	0.858933	-0.0925123	-0.0819023	-0.196867	-0.139385	6373
TANGO2	PROTEIN_CODING	4	-0.88045	1.08376	0.0969196	-0.636956	-1.5865	0.935783	0.579675	0.903729	-1.5865	0.590342	0.741702	0.100078	0.806396	-1.11173	-0.51039	0.231696	-0.139347	6374
MSC	PROTEIN_CODING	4	0.721681	-1.40065	-1.23198	-0.808479	-0.193562	0.853413	-0.647975	0.462765	-1.40065	-1.31632	-0.0926051	-0.636984	0.222734	-0.50102	0.460511	-0.739133	-0.139311	6375
MYL12A	PROTEIN_CODING	4	0.0692582	-1.36141	2.00974	-0.912995	-0.876708	-0.167337	1.29548	0.16198	2.00974	0.324166	0.728729	0.239197	0.43004	-0.894851	-0.324929	0.0466333	-0.139148	6376
ZNF396	PROTEIN_CODING	4	0.185254	-0.270529	-0.102037	-0.45124	0.311707	-0.176778	-0.715953	-0.318421	-0.715953	-0.186283	-0.517187	-0.0624371	-0.403717	-0.0697669	0.106728	-0.384903	-0.139088	6377
KCNK10	PROTEIN_CODING	4	-0.16434	-0.0248097	-0.491012	-0.284628	-0.857955	0.269381	-0.383226	1.30578	1.30578	-0.257911	0.461277	-0.226721	0.397312	-0.571291	-0.250971	-0.0270871	-0.139029	6378
NMNAT2	PROTEIN_CODING	4	-0.0327673	0.263637	0.257069	-0.2838	0.151971	-0.20307	-1.16671	-0.286615	-1.16671	0.260353	-0.726665	0.162646	-0.552133	-0.0659145	-0.0279555	-0.250037	-0.138996	6379
SEMA4A	PROTEIN_CODING	4	-0.637713	0.711499	-0.191999	-0.882091	0.148727	0.662507	0.299639	-1.06971	-1.06971	0.25975	-0.385035	-0.0394043	-0.0358545	-0.366682	0.0578403	-0.335792	-0.138976	6380
HEATR5A	PROTEIN_CODING	4	-0.618562	0.855662	0.635376	-0.40461	0.909378	-0.402944	-0.914901	-1.21013	-1.21013	0.745519	-1.06252	0.290825	-0.842658	0.252384	-0.0373759	-0.240535	-0.138956	6381
NGB	PROTEIN_CODING	4	-0.31713	-0.0943907	-0.230047	0.334996	-0.5161	-0.306087	0.363739	-0.0956827	-0.5161	-0.162219	0.134028	-0.213856	-0.012677	-0.0905519	-0.379772	0.102268	-0.138752	6382
MIIP	PROTEIN_CODING	4	-1.0575	-1.10038	-0.451118	1.2299	0.507839	-0.0548317	-0.272591	-1.09152	1.2299	-0.775751	-0.682055	-0.869668	-0.472981	0.868872	-0.201498	-0.0759673	-0.138733	6383
C22orf31	PROTEIN_CODING	4	-1.61694	0.0342561	0.716843	-0.724387	-1.11171	1.02881	1.5603	0.872799	-1.61694	0.37555	1.21655	-0.288614	1.15397	-0.918048	-0.566613	0.289237	-0.138688	6384
SERPINF2	PROTEIN_CODING	4	-1.73546	0.875952	-0.998013	0.215852	-0.385075	0.7044	-0.157899	1.01776	-1.73546	-0.0610302	0.429929	-0.619173	0.521419	-0.0846115	-0.472045	0.194917	-0.138564	6385
RXRB	PROTEIN_CODING	4	-0.859234	0.362144	1.29062	0.291867	0.783355	-1.01581	-1.47219	-0.243649	-1.47219	0.826384	-0.857921	0.264511	-0.91055	0.537611	-0.363895	0.0867768	-0.138559	6386
PDCL	PROTEIN_CODING	4	-0.00360651	-1.20482	0.95242	0.328199	0.727128	-0.379904	-0.99924	-1.75386	-1.75386	-0.126202	-1.37655	-0.0853371	-1.04434	0.527664	0.114539	-0.391518	-0.13849	6387
SFTPB	PROTEIN_CODING	4	-0.170921	-0.464792	0.476343	-0.0578996	-0.238677	-0.452137	0.512533	-0.345441	0.512533	0.00577532	0.0835465	-0.0531236	-0.0950147	-0.148288	-0.287245	0.0104741	-0.138385	6388
CNIH2	PROTEIN_CODING	4	-0.681483	-0.970875	0.190922	0.0811073	0.297539	-0.139685	0.0919686	-0.0871049	-0.970875	-0.389976	0.00243185	-0.487145	-0.0449405	0.189323	-0.174543	-0.102146	-0.138344	6389
DESI2	PROTEIN_CODING	4	-0.662983	-0.652637	-3.20618	1.64348	-0.221737	0.93036	-1.05741	-0.121161	-3.20618	-1.92941	-0.589286	-1.50727	-0.0827371	0.710873	0.0152135	-0.291738	-0.138262	6390
TC2N	PROTEIN_CODING	4	-0.311856	-0.452533	-0.196085	-0.219992	-0.878757	1.18881	0.0652722	-0.632152	1.18881	-0.324309	-0.28344	-0.320158	0.20731	-0.549375	-0.000601605	-0.275914	-0.138258	6391
PARP15	PROTEIN_CODING	4	0.0968927	-0.236382	0.293459	-0.893626	-0.546899	0.0204406	1.01261	-0.0801551	1.01261	0.0285386	0.466229	0.0513233	0.317633	-0.720262	-0.143188	-0.132953	-0.138071	6392
MRPS31	PROTEIN_CODING	4	1.46924	-0.297196	-0.165613	-1.96361	-0.478074	0.601359	-0.773655	0.321853	-1.96361	-0.231405	-0.225901	0.335476	0.0498526	-1.22084	0.530841	-0.806973	-0.138066	6393
D2HGDH	PROTEIN_CODING	4	-0.418962	-0.477327	-0.703651	-0.832784	-0.184465	0.415923	0.8265	0.738788	-0.832784	-0.590489	0.782644	-0.533313	0.660404	-0.508624	-0.0625014	-0.213543	-0.138022	6394
HBZ	PROTEIN_CODING	4	-1.38115	-1.17825	-0.261302	0.898265	-0.235194	0.101256	0.89176	0.125308	-1.38115	-0.719774	0.508534	-0.940232	0.372775	0.331535	-0.505029	0.229008	-0.13801	6395
AKIRIN2	PROTEIN_CODING	4	2.23062	2.44469	-0.591192	-2.95395	-1.40258	-0.0308884	-0.147621	0.9523	-2.95395	0.92675	0.402339	1.36137	0.25793	-2.17827	0.265715	-0.54162	-0.137953	6396
SNAPIN	PROTEIN_CODING	4	0.769098	-0.00222153	-1.55473	1.96046	-0.127749	-0.578508	-2.51146	-1.63341	-2.51146	-0.778477	-2.07243	-0.262619	-1.57446	0.916353	0.0209469	-0.296819	-0.137936	6397
HMSD	PROTEIN_CODING	4	0.969138	0.66737	-0.496199	-1.76499	-1.09394	0.522098	0.830527	0.0790184	-1.76499	0.0855854	0.454773	0.380103	0.477215	-1.42947	0.132431	-0.408211	-0.13789	6398
TACR3	PROTEIN_CODING	4	0.813258	1.2973	0.567574	-1.09006	-0.442855	0.117131	-1.87684	-0.436036	-1.87684	0.932438	-1.15644	0.892711	-0.731916	-0.766459	0.162511	-0.438022	-0.137755	6399
LCNL1	PROTEIN_CODING	4	-0.107961	-1.0931	1.53545	1.86473	0.859096	-1.2951	-2.4847	-2.25144	-2.4847	0.221178	-2.36807	0.111465	-2.01041	1.36191	-0.181322	-0.0940538	-0.137688	6400
SCN8A	PROTEIN_CODING	4	0.63419	-0.0793235	-0.106447	-1.28017	-0.26628	-0.109126	0.340895	0.23669	-1.28017	-0.0928851	0.288793	0.149473	0.156153	-0.773225	0.0862611	-0.361421	-0.13758	6401
TSPAN4	PROTEIN_CODING	4	-0.45268	-0.235098	-0.460038	-0.0636168	-0.231045	0.241754	-0.294216	0.351385	-0.460038	-0.347568	0.0285843	-0.382605	0.0996409	-0.147331	-0.147324	-0.127533	-0.137429	6402
NKX6-3	PROTEIN_CODING	4	1.25973	-0.136372	0.64574	-0.564081	-0.978392	-0.442036	0.159615	-0.868512	1.25973	0.254684	-0.354448	0.589699	-0.383644	-0.771236	-0.0535661	-0.221282	-0.137424	6403
TMEM170B	PROTEIN_CODING	4	-0.630444	0.0227274	0.373545	0.415427	-0.461695	-0.0409815	-0.814821	0.206097	-0.814821	0.198136	-0.304362	-0.0780571	-0.216568	-0.0231341	-0.377707	0.103067	-0.13732	6404
CCDC134	PROTEIN_CODING	4	-0.439101	-0.0531297	0.500717	0.772596	-0.823412	-0.361017	0.299206	-0.692648	-0.823412	0.223794	-0.196721	0.00282893	-0.251487	-0.0254078	-0.541177	0.266556	-0.13731	6405
WBP11	PROTEIN_CODING	4	-0.0100204	0.20004	-0.140964	1.03419	0.864358	-1.62597	-0.406549	-1.82441	-1.82441	0.0295379	-1.11548	0.0163518	-1.28564	0.949272	-0.257212	-0.0172509	-0.137231	6406
ZNF454	PROTEIN_CODING	5	-0.13452	-0.448627	0.369806	-0.77077	-1.27509	0.176923	1.45635	0.984056	1.45635	-0.0394107	1.22021	-0.0711138	0.872445	-1.02293	-0.410896	0.136675	-0.13711	6407
GOSR2	PROTEIN_CODING	4	0.601592	-0.171521	-0.106955	0.968943	-0.0649812	-1.10888	-1.48776	-0.671184	-1.48776	-0.139238	-1.07947	0.107706	-1.08928	0.451981	-0.190757	-0.0832561	-0.137006	6408
TPH2	PROTEIN_CODING	4	0.654495	1.15676	0.288901	-0.510657	0.822001	-0.83686	-2.03639	-1.30955	-2.03639	0.722831	-1.67297	0.700052	-1.39427	0.155672	0.213212	-0.486933	-0.136861	6409
MAPT	PROTEIN_CODING	4	-2.46586	1.31756	0.0184403	-0.257664	1.44764	-0.468745	0.900184	-0.387893	-2.46586	0.668001	0.256145	-0.376618	0.0145152	0.594986	-0.495655	0.222161	-0.136747	6410
FUNDC1	PROTEIN_CODING	4	-0.454731	0.593401	-0.090797	0.14077	-0.222508	-0.245116	-0.246035	-0.334168	0.593401	0.251302	-0.290102	0.0159576	-0.275107	-0.040869	-0.307452	0.0339902	-0.136731	6411
AMHR2	PROTEIN_CODING	4	-0.351781	0.0424719	-0.745304	0.694255	-0.35934	-0.393813	0.270374	-0.386525	-0.745304	-0.351416	-0.0580755	-0.351538	-0.169988	0.167458	-0.368311	0.0949212	-0.136695	6412
TBC1D19	PROTEIN_CODING	4	-0.14529	0.704785	1.37291	-1.03493	-1.3811	0.810415	0.126327	-0.342553	-1.3811	1.03885	-0.108113	0.644135	0.198063	-1.20801	-0.238657	-0.0347305	-0.136694	6413
KCNIP3	PROTEIN_CODING	4	0.554249	0.151351	-0.16253	-0.222012	-0.484972	-0.509255	-0.272438	-0.0325321	0.554249	-0.00558946	-0.152485	0.181023	-0.271408	-0.353492	-0.146659	-0.126695	-0.136677	6414
HPS5	PROTEIN_CODING	4	0.484885	-0.100173	-0.110904	-0.676018	-0.922336	0.800081	-0.204729	-0.596642	-0.922336	-0.105539	-0.400686	0.0912693	-0.000429958	-0.799177	0.120877	-0.394081	-0.136602	6415
ARCN1	PROTEIN_CODING	4	0.196369	-1.5944	-0.296683	0.170424	-0.390958	-0.204244	0.53229	0.17709	-1.5944	-0.945543	0.35469	-0.564906	0.168378	-0.110267	-0.132944	-0.140143	-0.136544	6416
RNF115	PROTEIN_CODING	4	0.501448	0.692197	1.33176	-0.906645	-0.137092	0.0772656	-1.57093	-1.16105	-1.57093	1.01198	-1.36599	0.841803	-0.884906	-0.521868	0.147207	-0.420219	-0.136506	6417
ERLEC1	PROTEIN_CODING	4	0.402732	-0.275608	-0.0823876	-0.0293439	-0.450619	-0.0741425	-0.640348	-0.336135	-0.640348	-0.178998	-0.488241	0.014912	-0.350208	-0.239982	-0.0406766	-0.232194	-0.136436	6418
ANKRD65	PROTEIN_CODING	4	-1.18848	-2.32927	1.88567	0.954427	0.471954	-0.678621	0.181714	-0.491279	-2.32927	-0.2218	-0.154782	-0.544026	-0.329395	0.71319	-0.465049	0.192615	-0.136217	6419
UHRF1BP1	PROTEIN_CODING	4	-0.785685	-0.178944	0.217137	0.893895	-0.0143345	-0.214993	-0.454019	-0.975738	-0.975738	0.0190964	-0.714879	-0.249164	-0.54825	0.43978	-0.338337	0.0660376	-0.13615	6420
GPR87	PROTEIN_CODING	4	-0.191566	0.292942	1.1601	-1.80345	-1.51169	1.88101	-0.266677	0.431938	1.88101	0.726521	0.0826306	0.420492	0.682092	-1.65757	0.0592523	-0.331433	-0.13609	6421
STK16	PROTEIN_CODING	4	-1.45786	-0.464674	1.19382	-0.450422	-0.155667	0.276731	0.235209	0.977873	-1.45786	0.364571	0.606541	-0.242907	0.496604	-0.303045	-0.4456	0.173563	-0.136018	6422
PYGL	PROTEIN_CODING	4	0.581919	0.389991	-0.952127	0.308081	-0.739695	-0.127171	-0.810246	-0.306003	-0.952127	-0.281068	-0.558124	0.00659438	-0.414473	-0.215807	-0.0949825	-0.177037	-0.13601	6423
LRRIQ4	PROTEIN_CODING	4	-0.506123	1.1494	-0.27256	-0.478246	0.177762	-0.246232	-0.186617	-0.21516	1.1494	0.43842	-0.200889	0.123572	-0.216003	-0.150242	-0.191531	-0.0802385	-0.135885	6424
VIPR1	PROTEIN_CODING	4	0.750605	0.582644	-1.24323	0.0807097	-0.307504	-1.37954	1.01687	-0.273526	-1.37954	-0.330292	0.371672	0.0300069	-0.212066	-0.113397	-0.312147	0.0406965	-0.135725	6425
SKIDA1	PROTEIN_CODING	4	0.0870306	0.0955921	-0.613292	-0.762406	-0.204854	0.348876	0.432281	-0.478806	-0.762406	-0.25885	-0.0232625	-0.143556	0.100784	-0.48363	0.0770173	-0.348173	-0.135578	6426
ATP1B1	PROTEIN_CODING	4	-0.596703	-0.179681	-1.52275	-0.100221	-0.219702	0.462211	0.309834	0.678083	-1.52275	-0.851217	0.493959	-0.766379	0.483376	-0.159961	-0.118065	-0.152493	-0.135279	6427
MEIS3	PROTEIN_CODING	4	-0.121896	-0.264087	-1.36006	-0.610015	-0.767656	0.0874118	1.38337	1.44346	1.44346	-0.812073	1.41342	-0.582014	0.971415	-0.688835	-0.26738	-0.00289027	-0.135135	6428
DPP9-AS1	PROTEIN_CODING	4	-0.58441	0.969661	1.2022	-0.57398	-0.0841285	-0.309706	-0.00682453	-0.681738	1.2022	1.08593	-0.344281	0.52915	-0.332756	-0.329054	-0.326082	0.0558896	-0.135096	6429
CELF3	PROTEIN_CODING	4	-0.389731	0.900387	-0.246572	-0.734263	0.639063	-0.535794	0.154667	-0.387508	0.900387	0.326907	-0.11642	0.0880279	-0.256212	-0.0475999	-0.0954873	-0.174592	-0.13504	6430
PKIA	PROTEIN_CODING	4	0.480915	-0.866273	0.506808	-0.353083	0.135193	-0.498327	0.280163	-1.07055	-1.07055	-0.179733	-0.395194	0.0404832	-0.429571	-0.108945	0.0392602	-0.309336	-0.135038	6431
ACOX3	PROTEIN_CODING	4	-1.41549	0.349961	-0.869839	0.535059	-0.0107251	0.342567	-0.00451576	0.00327045	-1.41549	-0.259939	-0.000622652	-0.645122	0.113774	0.262167	-0.361216	0.0914992	-0.134858	6432
NACAD	PROTEIN_CODING	4	0.369733	1.87838	0.291428	-1.35816	-0.207502	-0.698323	0.742817	-0.742013	1.87838	1.08491	0.000401753	0.846515	-0.232507	-0.782833	-0.178697	-0.0909522	-0.134825	6433
SLC32A1	PROTEIN_CODING	4	0.106573	0.539101	0.35783	-0.228056	-0.119273	-0.746084	-0.259395	-0.281726	-0.746084	0.448466	-0.27056	0.334501	-0.429068	-0.173665	-0.252928	-0.016717	-0.134823	6434
ACD	PROTEIN_CODING	4	-0.547937	-0.967128	-0.978402	-0.587173	0.0857452	1.09073	0.559795	-0.314164	1.09073	-0.972765	0.122816	-0.831156	0.445453	-0.250714	0.209512	-0.479041	-0.134765	6435
GADD45A	PROTEIN_CODING	4	-0.947951	0.544558	-0.573713	-0.707386	-0.155709	0.652334	-0.21008	0.94044	-0.947951	-0.0145778	0.36518	-0.325702	0.460898	-0.431547	-0.150442	-0.118928	-0.134685	6436
GTPBP8	PROTEIN_CODING	4	3.14096	-1.66287	0.085077	-1.20491	0.227526	-1.65296	-0.385287	-0.673353	3.14096	-0.788895	-0.52932	0.521057	-0.903866	-0.488694	0.571843	-0.841043	-0.1346	6437
SPINT3	PROTEIN_CODING	4	-0.804278	0.460497	0.239168	0.565236	0.392304	-0.0656993	-1.06869	-1.4213	-1.4213	0.349833	-1.245	-0.0348708	-0.851897	0.47877	-0.159224	-0.109975	-0.1346	6438
OAZ1	PROTEIN_CODING	4	0.998853	0.114378	-1.34565	0.396685	0.0585314	-0.893982	-1.47745	-0.0249152	-1.47745	-0.615638	-0.751184	-0.0774742	-0.798784	0.227608	0.0544673	-0.323379	-0.134456	6439
RAB11FIP5	PROTEIN_CODING	4	0.122339	0.649653	0.297718	-0.666963	0.318908	0.138474	-0.379525	-2.00629	-2.00629	0.473685	-1.19291	0.35657	-0.749113	-0.174027	0.19324	-0.462061	-0.13441	6440
TMPRSS4	PROTEIN_CODING	4	-1.86067	0.186533	-1.303	0.420756	1.4883	-0.548206	0.494346	0.00893676	-1.86067	-0.558232	0.251641	-0.99238	-0.0149746	0.954528	-0.30686	0.0380548	-0.134403	6441
AMTN	PROTEIN_CODING	4	0.235548	-0.257637	-0.453115	-0.171457	-0.0496349	-0.429932	-0.252108	0.181998	-0.453115	-0.355376	-0.0350552	-0.158401	-0.166681	-0.110546	-0.0813396	-0.187296	-0.134318	6442
GJD2	PROTEIN_CODING	4	-0.420479	-0.090812	-0.398078	-0.307554	-0.0175901	0.24741	-0.625362	0.499868	-0.625362	-0.244445	-0.0627472	-0.303123	0.0406385	-0.162572	-0.063553	-0.204915	-0.134234	6443
CHKA	PROTEIN_CODING	4	0.403495	0.971481	-0.82761	0.162911	0.198239	-0.546895	-1.05028	-1.13609	-1.13609	0.0719353	-1.09318	0.182455	-0.911088	0.180575	0.0182799	-0.286113	-0.133916	6444
MUC5B	PROTEIN_CODING	4	-0.732313	0.344751	0.0645261	-1.80326	0.748195	0.361938	0.439832	0.395651	-1.80326	0.204638	0.417742	-0.107679	0.39914	-0.527534	0.12594	-0.393628	-0.133844	6445
C5orf15	PROTEIN_CODING	4	-0.448032	-0.634523	0.699202	-0.59438	-1.03872	0.744523	0.950549	0.0537552	-1.03872	0.0323394	0.502152	-0.127784	0.582942	-0.816549	-0.247409	-0.019963	-0.133686	6446
KLF17	PROTEIN_CODING	4	0.503642	0.632967	-0.032245	-0.4075	-0.629728	-0.32474	-0.0505093	-0.437735	0.632967	0.300361	-0.244122	0.368121	-0.270995	-0.518614	-0.150275	-0.117087	-0.133681	6447
WNK4	PROTEIN_CODING	4	2.09865	1.93329	0.676597	-0.531902	-2.25153	-0.803787	-1.41159	0.179403	-2.25153	1.30494	-0.616091	1.56951	-0.678656	-1.39172	-0.318889	0.0523162	-0.133287	6448
RWDD2B	PROTEIN_CODING	4	-1.01656	-0.453181	-0.488072	0.187688	-1.13118	1.05274	0.264235	0.89302	-1.13118	-0.470627	0.578627	-0.652604	0.736665	-0.471745	-0.364998	0.098563	-0.133218	6449
COL8A2	PROTEIN_CODING	4	-0.273921	0.0603355	-0.744292	-0.0889215	0.34395	-0.563119	1.06181	-0.812266	1.06181	-0.341978	0.124771	-0.319292	-0.104526	0.127514	-0.164363	-0.102043	-0.133203	6450
IL33	PROTEIN_CODING	4	-0.331986	0.273225	-0.783753	-1.83277	-0.470841	0.936792	1.01848	1.29135	-1.83277	-0.255264	1.15492	-0.280838	1.08221	-1.15181	0.044655	-0.31104	-0.133192	6451
COPZ2	PROTEIN_CODING	4	-0.756989	0.235755	-0.751469	1.11997	0.699467	-0.581646	-1.15166	-0.88783	-1.15166	-0.257857	-1.01975	-0.424234	-0.873713	0.909721	-0.213056	-0.0525434	-0.1328	6452
TMEM202	PROTEIN_CODING	4	0.589359	0.891771	0.85617	0.0690429	-0.0780001	-1.74648	-0.792043	-0.21727	-1.74648	0.87397	-0.504657	0.7791	-0.918598	-0.00447863	-0.411707	0.146119	-0.132794	6453
FGFR3	PROTEIN_CODING	4	-1.65488	0.0916941	-0.610449	0.217501	-0.00210168	0.51172	0.956507	-0.175431	-1.65488	-0.259377	0.390538	-0.724545	0.430932	0.1077	-0.381754	0.11622	-0.132767	6454
MYEOV	PROTEIN_CODING	4	-0.377585	1.18464	0.331375	0.876231	0.415667	-0.653414	-1.58762	-2.03771	-2.03771	0.758005	-1.81267	0.379475	-1.42625	0.645949	-0.205111	-0.0594762	-0.132293	6455
C7orf69	PROTEIN_CODING	4	-1.98979	-0.837038	0.555956	-0.360414	0.593532	0.664357	1.07816	-0.199038	-1.98979	-0.140541	0.439562	-0.756956	0.514494	0.116559	-0.243966	-0.0204641	-0.132215	6456
IL12RB2	PROTEIN_CODING	4	0.210541	0.354287	-0.126417	0.404476	-0.716702	-0.118175	-0.774599	-0.600027	-0.774599	0.113935	-0.687313	0.146137	-0.4976	-0.156113	-0.208112	-0.0563006	-0.132206	6457
HBQ1	PROTEIN_CODING	4	1.38234	-0.111035	1.29783	-0.503344	-0.901167	-0.241575	-1.35612	-0.889521	1.38234	0.593397	-1.12282	0.856379	-0.829072	-0.702255	0.0798672	-0.344256	-0.132194	6458
XKR9	PROTEIN_CODING	4	-0.444914	0.0442639	-1.34891	0.185149	0.360665	0.546337	-0.592298	-0.981908	-1.34891	-0.652321	-0.787103	-0.583186	-0.342623	0.272907	0.154029	-0.418092	-0.132031	6459
LIMK1	PROTEIN_CODING	4	-1.13564	0.0306504	0.357419	-0.325154	-0.745954	0.540198	0.111138	1.25	1.25	0.194035	0.680567	-0.249189	0.633777	-0.535554	-0.447131	0.183149	-0.131991	6460
SEMA3F	PROTEIN_CODING	4	-0.381253	-0.413852	-0.772224	-0.563686	-0.00990304	1.01268	0.57768	-1.09053	-1.09053	-0.593038	-0.256424	-0.522443	0.16661	-0.286794	0.207174	-0.471049	-0.131938	6461
TMEM108	PROTEIN_CODING	4	-1.16689	1.13498	0.378137	-1.22875	-0.83439	1.00999	1.02834	0.31542	-1.22875	0.756557	0.671882	0.115406	0.784585	-1.03157	-0.330432	0.0665645	-0.131934	6462
AP1M2	PROTEIN_CODING	4	-0.662687	0.433225	0.127255	0.649553	-0.490309	0.643543	-0.624095	-1.7996	-1.7996	0.28024	-1.21185	-0.0340692	-0.593384	0.0796217	-0.169818	-0.0940182	-0.131918	6463
EPOR	PROTEIN_CODING	4	1.36222	-1.93876	-2.21762	-0.698228	0.26187	0.740774	-0.968188	0.208709	-2.21762	-2.07819	-0.379739	-0.931384	-0.00623504	-0.218179	0.788288	-1.05205	-0.131882	6464
LZTFL1	PROTEIN_CODING	4	0.872729	0.391613	-0.291923	-0.499928	-0.284299	-0.63335	-0.573662	-0.0183061	0.872729	0.049845	-0.295984	0.32414	-0.408439	-0.392113	-0.0149733	-0.248689	-0.131831	6465
SMARCC2	PROTEIN_CODING	4	-2.64483	-1.68153	-0.9147	1.85671	2.37901	-0.238295	-0.468497	-1.2221	-2.64483	-1.29811	-0.845298	-1.74702	-0.642964	2.11786	-0.168038	-0.0955677	-0.131803	6466
FUT6	PROTEIN_CODING	4	-7.64094e-05	1.44941	0.151994	-0.294745	0.363183	-0.670026	-0.758793	-1.21992	1.44941	0.800703	-0.989357	0.533777	-0.882913	0.0342189	-0.102307	-0.161133	-0.13172	6467
ODAM	PROTEIN_CODING	4	0.443979	0.119418	-1.55995	-0.376713	0.429826	-0.121319	0.394469	-1.28494	-1.55995	-0.720264	-0.445233	-0.332183	-0.337262	0.0265565	0.250829	-0.51407	-0.131621	6468
AK7	PROTEIN_CODING	4	1.36437	0.38462	-0.212157	-2.61213	0.102403	0.413003	0.0155834	-0.302533	-2.61213	0.0862315	-0.143475	0.512279	0.0420179	-1.25486	0.626594	-0.88979	-0.131598	6469
MLLT10	PROTEIN_CODING	4	-0.0737903	-2.35329	-0.415027	-0.268138	0.00386344	0.157001	0.481283	1.07026	-2.35329	-1.38416	0.775774	-0.947368	0.569516	-0.132137	0.0290248	-0.292174	-0.131575	6470
RAB5B	PROTEIN_CODING	4	-0.147108	0.47894	-1.20317	0.235889	-0.242993	-0.500697	0.901817	-0.446231	-1.20317	-0.362116	0.227793	-0.290447	-0.0150372	-0.00355203	-0.296933	0.0338551	-0.131539	6471
SP110	PROTEIN_CODING	4	0.0322293	-0.219119	-0.369242	-0.983767	-0.173602	0.421427	0.906532	-0.485998	-0.983767	-0.294181	0.210267	-0.185377	0.280654	-0.578685	0.0933514	-0.355894	-0.131271	6472
ISCA2	PROTEIN_CODING	4	4.13965	0.133216	2.17536	-1.67699	-0.904678	-2.7799	-0.223491	-1.21582	4.13965	1.15429	-0.719656	2.14941	-1.4064	-1.29083	0.151692	-0.414118	-0.131213	6473
GUCY2C	PROTEIN_CODING	4	-0.0281422	-0.0200296	0.136021	0.511108	0.155173	-0.600783	-0.845946	-0.919227	-0.919227	0.0579957	-0.882587	0.0292831	-0.788652	0.333141	-0.157917	-0.104494	-0.131206	6474
WDCP	PROTEIN_CODING	4	-1.73575	1.44582	-1.24352	-0.228953	-0.34246	1.10104	0.743787	-0.107284	-1.73575	0.101152	0.318252	-0.511149	0.57918	-0.285707	-0.325725	0.0634834	-0.131121	6475
FEM1A	PROTEIN_CODING	4	0.981337	0.242859	-0.196125	-0.491208	-1.41425	-0.30444	0.727084	0.1106	-1.41425	0.0233666	0.418842	0.34269	0.177748	-0.95273	-0.245785	-0.0163329	-0.131059	6476
SUDS3	PROTEIN_CODING	4	0.446208	1.1057	1.34384	-0.00043407	0.645467	-0.766772	-2.22995	-2.44121	-2.44121	1.22477	-2.33558	0.965249	-1.81264	0.322516	0.108301	-0.370415	-0.131057	6477
NAA38	PROTEIN_CODING	4	-0.503686	-0.270146	-1.17811	0.158495	-0.084588	0.708306	-0.0190541	-0.661283	-1.17811	-0.724128	-0.340169	-0.650647	0.00932306	0.0369537	0.0400108	-0.301934	-0.130961	6478
HYAL2	PROTEIN_CODING	4	0.0539559	-1.24306	-2.18452	0.636134	-0.171058	0.170384	0.538632	-0.0611954	-2.18452	-1.71379	0.238718	-1.12454	0.21594	0.232538	0.0177607	-0.279647	-0.130943	6479
PLCL1	PROTEIN_CODING	4	-0.0424148	-0.523204	-0.381036	-1.23496	0.561975	0.27115	0.141236	0.0802124	-1.23496	-0.45212	0.110724	-0.315551	0.164199	-0.336493	0.26357	-0.525453	-0.130941	6480
SLC39A9	PROTEIN_CODING	4	2.12853	1.64336	0.961627	0.781813	-0.845247	-2.32702	-2.09017	-1.56122	-2.32702	1.3025	-1.8257	1.57784	-1.9928	-0.0317167	-0.347913	0.0862044	-0.130854	6481
NOL9	PROTEIN_CODING	4	0.862669	-0.248864	-1.10097	-0.603736	-0.205859	0.0483053	0.370655	-0.792485	-1.10097	-0.674914	-0.210915	-0.162387	-0.124508	-0.404798	0.235038	-0.496522	-0.130742	6482
C15orf39	PROTEIN_CODING	4	-0.169995	0.1854	0.0996781	-0.785639	-1.09266	0.168736	1.1555	0.75039	1.1555	0.142539	0.952946	0.0383608	0.691543	-0.939148	-0.364638	0.103282	-0.130678	6483
SMIM8	PROTEIN_CODING	4	-0.170732	-0.746686	-0.796878	-0.650673	0.644665	-0.0453356	0.162172	0.25775	-0.796878	-0.771782	0.209961	-0.571432	0.124862	-0.00300405	0.142866	-0.404165	-0.130649	6484
LTBP3	PROTEIN_CODING	4	1.30271	-1.1491	0.280314	1.80205	0.37656	-2.73625	-2.23974	0.0512483	-2.73625	-0.434395	-1.09425	0.14464	-1.64158	1.08931	-0.352327	0.0911379	-0.130595	6485
SELENOK	PROTEIN_CODING	4	0.252142	-1.28984	-1.00012	0.0993767	-0.595787	0.778212	-0.324737	-0.0201075	-1.28984	-1.14498	-0.172422	-0.679273	0.144456	-0.248205	0.144856	-0.406009	-0.130577	6486
KRTAP7-1	PROTEIN_CODING	4	0.866168	-0.097433	0.583222	-1.41003	-0.464765	0.0535182	0.296271	-0.438694	-1.41003	0.242895	-0.0712114	0.450652	-0.0296348	-0.937396	0.151641	-0.412781	-0.13057	6487
EXOC2	PROTEIN_CODING	4	-0.332253	-1.80453	-0.741678	0.221594	3.20666	-1.5538	-1.59793	-0.507058	3.20666	-1.27311	-1.05249	-0.959488	-1.2196	1.71413	0.440202	-0.701335	-0.130567	6488
CCNI	PROTEIN_CODING	4	-0.0326666	1.15254	1.2581	-1.01769	-0.49139	-0.341944	-0.689406	0.481558	1.2581	1.20532	-0.103924	0.79266	-0.183264	-0.754539	-0.288667	0.0279038	-0.130382	6489
OR2AP1	PROTEIN_CODING	4	0.089695	0.348497	-1.20111	-0.951689	-0.573859	0.805255	0.694794	-0.145296	-1.20111	-0.426309	0.274749	-0.254307	0.451584	-0.762774	0.107031	-0.36775	-0.13036	6490
DNAJC5B	PROTEIN_CODING	4	-1.35348	1.59611	-0.102326	-0.946919	-2.15844	1.80399	1.00401	1.2477	-2.15844	0.746893	1.12585	0.0467697	1.3519	-1.55268	-0.569311	0.30861	-0.130351	6491
TRAF3IP2	PROTEIN_CODING	4	0.879448	-0.785995	0.483026	-0.936982	-0.893948	-0.132569	-0.0140227	0.921411	-0.936982	-0.151484	0.453694	0.19216	0.258273	-0.915465	-0.0490227	-0.211591	-0.130307	6492
LRAT	PROTEIN_CODING	4	-0.0840921	-0.893853	-0.583873	-1.19097	-1.19547	0.837108	1.66002	1.52254	1.66002	-0.738863	1.59128	-0.520606	1.33989	-1.19322	-0.147483	-0.112849	-0.130166	6493
OTC	PROTEIN_CODING	4	-0.80569	0.569033	-0.634814	-0.731564	-0.554489	0.618541	1.10293	0.348898	1.10293	-0.0328901	0.725916	-0.29049	0.690124	-0.643026	-0.247213	-0.0128459	-0.130029	6494
IRF5	PROTEIN_CODING	4	0.66846	-1.47283	-0.433312	-0.311701	-0.109237	0.0404799	-0.319016	0.0888006	-1.47283	-0.95307	-0.115108	-0.41256	-0.0632453	-0.210469	0.199901	-0.45996	-0.130029	6495
ZNF337	PROTEIN_CODING	4	0.831765	0.5335	-0.868911	-0.665749	-1.94587	0.915223	0.506362	-0.00166853	-1.94587	-0.167705	0.252347	0.165451	0.473305	-1.30581	-0.066293	-0.193702	-0.129998	6496
SLURP1	PROTEIN_CODING	4	-0.642215	-0.462427	-0.781995	1.11147	0.741241	-1.03126	-0.263561	-0.408206	1.11147	-0.622211	-0.335884	-0.628879	-0.567675	0.926355	-0.310744	0.0511249	-0.129809	6497
RAB3GAP1	PROTEIN_CODING	4	1.18412	-2.44927	-1.24078	1.81299	-1.43335	-0.592283	-0.130489	0.321473	-2.44927	-1.84503	0.095492	-0.835309	-0.133766	0.189817	-0.280504	0.0211509	-0.129676	6498
RAI14	PROTEIN_CODING	4	1.10321	-0.184614	-0.778749	-1.10301	-0.717716	-0.282	0.0889116	1.31909	1.31909	-0.481681	0.704002	0.0466141	0.375335	-0.910364	0.0344963	-0.293564	-0.129534	6499
PLPPR1	PROTEIN_CODING	4	-0.455486	-0.333395	-0.0926271	0.520148	0.0495391	0.0659494	-1.02299	-0.464278	-1.02299	-0.213011	-0.743634	-0.293836	-0.473773	0.284844	-0.113333	-0.145499	-0.129416	6500
CSAD	PROTEIN_CODING	4	0.789686	1.63122	0.385035	-0.732407	-1.05356	-0.0328777	-0.687444	-0.822516	1.63122	1.00813	-0.75498	0.935314	-0.514279	-0.892981	-0.0989157	-0.159753	-0.129334	6501
AHSG	PROTEIN_CODING	4	-0.270029	-0.604161	0.169951	0.636828	1.05166	-0.716528	-0.647498	-1.87413	-1.87413	-0.217105	-1.26082	-0.234746	-1.07939	0.844244	0.0217013	-0.280364	-0.129331	6502
AGPS	PROTEIN_CODING	4	0.622553	-1.82037	0.185791	-1.14507	-0.0808812	1.14862	-0.441654	-0.565419	-1.82037	-0.817292	-0.503537	-0.337344	0.0471826	-0.612973	0.563431	-0.821965	-0.129267	6503
RPS4Y2	PROTEIN_CODING	4	-0.752948	-0.0409412	0.118881	-1.27363	-0.245107	0.4633	1.43064	0.560112	1.43064	0.0389697	0.995377	-0.225003	0.818018	-0.759371	-0.178252	-0.0797625	-0.129007	6504
RAB8A	PROTEIN_CODING	4	0.411518	-1.05016	-0.365329	0.338113	-0.510069	-0.291938	0.0311276	-0.0570522	-1.05016	-0.707742	-0.0129623	-0.334656	-0.105954	-0.0859781	-0.130163	-0.127531	-0.128847	6505
SPECC1L	PROTEIN_CODING	4	0.900882	0.618406	-0.622738	-0.888635	-0.155787	0.00470468	-0.615221	-0.648589	0.900882	-0.00216619	-0.631905	0.29885	-0.419702	-0.522211	0.249933	-0.507569	-0.128818	6506
TRPA1	PROTEIN_CODING	4	-0.57772	0.2322	-0.473899	-1.38316	-0.260527	1.70213	0.133278	-0.398209	1.70213	-0.12085	-0.132465	-0.27314	0.479066	-0.821844	0.287961	-0.545492	-0.128766	6507
CASTOR1	PROTEIN_CODING	4	0.298215	-2.33056	-0.936299	0.53935	-0.21239	0.0217224	-0.444374	0.872478	-2.33056	-1.63343	0.214052	-0.989548	0.149942	0.16348	0.0358492	-0.293342	-0.128747	6508
OR1L8	PROTEIN_CODING	4	-0.325653	-1.12639	-0.676684	1.78228	0.548676	-0.902488	-0.756869	-1.18966	1.78228	-0.901536	-0.973264	-0.709575	-0.949672	1.16548	-0.226488	-0.0308391	-0.128664	6509
PHLPP2	PROTEIN_CODING	4	-0.732084	-1.1057	-0.339531	0.0300675	0.310461	0.476585	-0.515963	0.247441	-1.1057	-0.722614	-0.134261	-0.725771	0.0693544	0.170264	0.0183207	-0.275602	-0.128641	6510
BCL10	PROTEIN_CODING	4	-1.07298	-1.8296	0.741797	-0.792797	0.888431	0.571483	0.0827833	0.27315	-1.8296	-0.543903	0.177967	-0.720261	0.309139	0.0478172	0.12898	-0.386244	-0.128632	6511
VSX1	PROTEIN_CODING	4	-0.232624	0.813607	0.654551	1.00087	-1.12239	-0.244943	-1.97078	0.157249	-1.97078	0.734079	-0.906765	0.411844	-0.686158	-0.0607637	-0.53332	0.27606	-0.12863	6512
SAT1	PROTEIN_CODING	4	0.277319	-0.801046	0.538782	1.06013	-2.50558	0.359906	0.560192	-0.224629	-2.50558	-0.131132	0.167782	0.00501861	0.231823	-0.722726	-0.622785	0.365593	-0.128596	6513
PRSS48	PROTEIN_CODING	4	-0.514906	-0.3098	2.01451	-0.93927	-0.150894	-0.170339	0.305539	-0.00068561	2.01451	0.852353	0.152427	0.3966	0.044838	-0.545082	-0.278713	0.0218365	-0.128438	6514
PSG4	PROTEIN_CODING	4	-0.043659	-0.983024	-0.859695	0.467917	-0.62609	-0.0896828	0.792081	0.0925095	-0.983024	-0.921359	0.442295	-0.628793	0.264969	-0.0790864	-0.253144	-0.00371576	-0.12843	6515
ZNF354C	PROTEIN_CODING	4	-1.27154	-0.456604	0.592908	1.82121	1.27585	-1.76911	-0.745193	-1.04446	1.82121	0.068152	-0.894826	-0.378413	-1.18625	1.54853	-0.588267	0.331514	-0.128377	6516
WDR4	PROTEIN_CODING	4	3.01077	-2.58795	-0.0104081	0.345842	0.075805	-1.29982	-1.93663	-1.26911	3.01077	-1.29918	-1.60287	0.137473	-1.50186	0.210824	0.595585	-0.85207	-0.128243	6517
KRTAP10-11	PROTEIN_CODING	5	-0.071625	-0.288284	-0.741674	0.401335	0.025825	-0.108333	-0.589558	-0.412926	-0.741674	-0.514979	-0.501242	-0.367194	-0.370273	0.21358	-0.0513776	-0.204962	-0.12817	6518
MATN4	PROTEIN_CODING	4	-1.42684	1.39051	-1.94002	-0.631524	-0.545603	0.96173	0.294291	2.00176	2.00176	-0.274756	1.14802	-0.658784	1.08593	-0.588563	-0.336905	0.0805816	-0.128162	6519
TM6SF2	PROTEIN_CODING	4	-0.130987	-0.411155	-0.826637	0.379566	0.279516	0.356077	-1.37902	-0.689365	-1.37902	-0.618896	-1.03419	-0.45626	-0.570768	0.329541	0.168202	-0.424507	-0.128153	6520
GCNT4	PROTEIN_CODING	4	0.257642	0.473725	-0.0753067	-1.79621	-0.241093	0.651016	-0.470436	0.791941	-1.79621	0.199209	0.160753	0.218687	0.324174	-1.01865	0.222522	-0.478748	-0.128113	6521
CNNM2	PROTEIN_CODING	4	0.65171	-1.12427	0.291273	-0.290799	0.12229	-0.245806	-0.0905891	-1.08827	-1.12427	-0.416498	-0.589431	-0.0604289	-0.474889	-0.0842546	0.176065	-0.432243	-0.128089	6522
TMEM223	PROTEIN_CODING	4	-1.35485	0.340639	-0.939969	0.728356	0.775176	-0.495792	-0.101313	-0.14008	-1.35485	-0.299665	-0.120697	-0.651392	-0.245728	0.751766	-0.358487	0.102665	-0.127911	6523
C2orf78	PROTEIN_CODING	4	1.17749	0.878755	1.36163	-1.25925	-0.462547	-0.906659	0.0415599	-0.913882	1.36163	1.12019	-0.436161	1.13929	-0.592994	-0.860898	-0.0639067	-0.191738	-0.127823	6524
PI15	PROTEIN_CODING	4	0.253095	-1.3461	-0.376796	-0.750838	-0.791074	0.67532	0.525053	0.891336	-1.3461	-0.861447	0.708195	-0.489933	0.697236	-0.770956	0.0457802	-0.301363	-0.127792	6525
KIF3B	PROTEIN_CODING	4	-0.207948	0.657407	0.0908448	-0.628497	-0.78816	0.422865	-0.123226	0.245702	-0.78816	0.374126	0.061238	0.180101	0.18178	-0.708329	-0.191081	-0.0643776	-0.127729	6526
SETD6	PROTEIN_CODING	4	-1.10215	-1.51123	-1.15335	-0.140114	0.648633	0.611032	0.600851	0.496476	-1.51123	-1.33229	0.548663	-1.25558	0.569453	0.25426	0.052506	-0.307914	-0.127704	6527
TRMT1L	PROTEIN_CODING	4	-0.753266	0.729079	-0.040324	1.57807	-1.4867	-0.356652	0.608655	-0.79135	1.57807	0.344377	-0.091347	-0.0215036	-0.179782	0.0456875	-0.865539	0.610368	-0.127585	6528
CACNA1B	PROTEIN_CODING	4	0.737391	0.580901	-0.719728	0.514669	-0.258612	-0.946043	-0.227338	-1.25958	-1.25958	-0.0694138	-0.743457	0.199521	-0.810986	0.128028	-0.155755	-0.0994006	-0.127578	6529
CWC22	PROTEIN_CODING	4	2.2238	-0.737305	-0.664198	1.24163	-1.01909	-2.48199	0.171161	-0.228754	-2.48199	-0.700751	-0.0287965	0.274099	-0.846527	0.111269	-0.42576	0.170693	-0.127533	6530
SUPT6H	PROTEIN_CODING	4	-0.276373	-0.153384	-1.15662	0.760759	0.249847	0.267019	-0.949115	-1.27224	-1.27224	-0.655004	-1.11068	-0.528794	-0.651446	0.505303	0.0801644	-0.334975	-0.127405	6531
MFSD14A	PROTEIN_CODING	4	0.116162	-0.342629	0.55722	-0.0571112	0.0908311	-0.28151	-1.33431	-0.143847	-1.33431	0.107295	-0.739077	0.110251	-0.586555	0.0168599	-0.0248391	-0.229631	-0.127235	6532
MYO5B	PROTEIN_CODING	4	-0.138861	0.650826	0.143331	-0.911455	-0.753073	0.249315	-0.0353755	0.823555	-0.911455	0.397079	0.39409	0.218432	0.345831	-0.832264	-0.214206	-0.0400954	-0.127151	6533
GALC	PROTEIN_CODING	4	1.19021	-2.33313	-1.39022	0.0886118	-0.882235	-0.0315708	0.284015	1.18426	-2.33313	-1.86167	0.734138	-0.844379	0.478902	-0.396812	0.092133	-0.346307	-0.127087	6534
ACLY	PROTEIN_CODING	4	0.738542	0.353857	-1.52923	0.0469224	-0.444151	-0.264474	0.454323	-0.957179	-1.52923	-0.587689	-0.251428	-0.145612	-0.255777	-0.198614	0.00997255	-0.264065	-0.127046	6535
TMEM244	PROTEIN_CODING	4	-0.816313	0.592197	0.662703	-0.221643	-0.679305	0.228388	0.609135	-0.409363	-0.816313	0.62745	0.0998862	0.146196	0.14272	-0.450474	-0.42241	0.168564	-0.126923	6536
SLC44A3	PROTEIN_CODING	4	0.287604	-0.496827	0.71569	-0.923282	0.715903	0.044244	-0.8901	-1.10032	-1.10032	0.109432	-0.995211	0.168823	-0.648726	-0.103689	0.349251	-0.60302	-0.126885	6537
CDKN2AIPNL	PROTEIN_CODING	4	0.218748	-0.137155	-1.19046	0.613756	0.0299992	-0.0261944	-0.607375	-1.2601	-1.2601	-0.663808	-0.933738	-0.369623	-0.631224	0.321877	0.0741844	-0.32793	-0.126873	6538
LOC101928436	PROTEIN_CODING	4	1.82105	-1.64908	1.66709	0.714124	-1.67724	-0.349778	-1.1506	-1.40518	1.82105	0.00900265	-1.27789	0.613017	-0.968522	-0.481559	-0.068658	-0.184922	-0.12679	6539
TCF21	PROTEIN_CODING	4	-0.714327	-0.607593	0.238159	-0.851722	0.709903	-0.0547317	1.17975	-0.508033	1.17975	-0.184717	0.335858	-0.361254	0.205661	-0.0709095	-0.0197184	-0.233527	-0.126623	6540
MRGPRX4	PROTEIN_CODING	4	-0.201822	-0.399852	-0.655036	0.0242532	0.00933888	-0.441964	0.862282	-0.106284	0.862282	-0.527444	0.377999	-0.418903	0.104678	0.016796	-0.211482	-0.0417305	-0.126606	6541
HABP2	PROTEIN_CODING	4	-0.905809	-1.01406	-1.47571	1.27616	0.277319	-0.680763	1.44305	-0.406108	-1.47571	-1.24489	0.518473	-1.13186	0.118728	0.776741	-0.436418	0.18325	-0.126584	6542
ZCCHC8	PROTEIN_CODING	4	1.22599	-0.196539	-0.56555	-0.237353	0.245203	-0.157337	-1.66227	-1.24653	-1.66227	-0.381045	-1.4544	0.154635	-1.02205	0.00392497	0.437953	-0.690933	-0.12649	6543
NGRN	PROTEIN_CODING	4	3.45814	0.0323019	-0.88906	-2.5226	0.428676	-2.16686	0.652458	0.292591	3.45814	-0.428379	0.472524	0.867128	-0.407271	-1.04696	0.573318	-0.826152	-0.126417	6544
APOL5	PROTEIN_CODING	4	-0.490341	0.278258	0.56615	-0.0393835	-0.666591	-0.763254	0.647118	0.911045	0.911045	0.422204	0.779081	0.118022	0.26497	-0.352987	-0.640062	0.387301	-0.126381	6545
CTNNB1	PROTEIN_CODING	4	1.57784	0.813959	-0.000827398	-0.716093	-0.656573	-0.588006	-0.585299	-0.978428	1.57784	0.406566	-0.781863	0.796992	-0.717244	-0.686333	0.111088	-0.363797	-0.126354	6546
OR5D14	PROTEIN_CODING	4	-0.229738	0.835814	0.352446	-0.308633	-0.0878907	0.0952758	-0.922516	-0.718253	-0.922516	0.59413	-0.820385	0.319507	-0.515165	-0.198262	-0.0741176	-0.178296	-0.126207	6547
LSG1	PROTEIN_CODING	4	-0.284156	-0.81075	1.15149	-0.0542002	0.643845	-0.491162	-1.08134	-0.400726	1.15149	0.170368	-0.741031	0.0188602	-0.657741	0.294822	-0.0438243	-0.208288	-0.126056	6548
SCGB1D2	PROTEIN_CODING	4	-0.326234	-0.959588	-0.914296	0.754311	0.331124	-0.662095	0.0683339	0.101009	-0.959588	-0.936942	0.0846714	-0.733372	-0.164251	0.542717	-0.219068	-0.0326532	-0.125861	6549
ZDHHC16	PROTEIN_CODING	4	-0.0129161	-2.07354	0.516012	1.25719	0.52182	-0.682293	-0.951965	-1.16574	-2.07354	-0.778763	-1.05885	-0.523481	-0.933334	0.889507	-0.0577962	-0.193474	-0.125635	6550
KCTD2	PROTEIN_CODING	4	-0.0485716	-0.360168	-0.302273	-0.380442	0.243194	-0.551095	1.2394	-0.609479	1.2394	-0.33122	0.314961	-0.237004	0.0262754	-0.0686236	-0.118824	-0.132234	-0.125529	6551
FUK	PROTEIN_CODING	4	0.0741925	-1.69821	-0.302912	-1.24498	0.0367026	0.199929	0.830267	1.5331	-1.69821	-1.00056	1.18168	-0.64231	0.854432	-0.604139	0.103608	-0.354619	-0.125506	6552
ZNF451	PROTEIN_CODING	4	-0.858879	-0.853868	0.122678	1.2993	0.795363	-0.851495	-0.181442	-1.36111	-1.36111	-0.365595	-0.771277	-0.530023	-0.798016	1.04733	-0.305004	0.0541444	-0.12543	6553
CHTOP	PROTEIN_CODING	4	1.10511	-0.404466	-0.734769	-1.4554	0.769704	-0.963128	-0.166569	0.888105	-1.4554	-0.569617	0.360768	-0.0113759	-0.0805304	-0.342848	0.303894	-0.55475	-0.125428	6554
DNAJC3	PROTEIN_CODING	4	1.06547	-0.237754	0.0633704	0.54212	0.66646	-0.23982	-2.63073	-2.76843	-2.76843	-0.0871916	-2.69958	0.297029	-1.87966	0.60429	0.497369	-0.748217	-0.125424	6555
SLC38A9	PROTEIN_CODING	4	0.339619	0.755136	0.829991	-0.524597	-1.17091	0.536738	-0.321187	-1.12934	-1.17091	0.792564	-0.725262	0.641582	-0.304595	-0.847751	-0.0981828	-0.152432	-0.125307	6556
NO_SITE_165	CONTROL	4	-0.203245	-0.512077	-0.203579	-0.0556123	-0.229747	0.578384	-0.79359	-0.173745	-0.79359	-0.357828	-0.483667	-0.3063	-0.12965	-0.14268	0.048464	-0.299036	-0.125286	6557
RAI1	PROTEIN_CODING	4	0.168097	0.989021	-0.166145	0.105929	-1.60261	0.490462	-0.366877	-0.282732	-1.60261	0.411438	-0.324805	0.330324	-0.053049	-0.748339	-0.314682	0.0641873	-0.125248	6558
ZNF653	PROTEIN_CODING	4	-1.38719	0.866475	-2.15323	-0.0926336	0.232325	0.764739	1.05044	-0.30062	-2.15323	-0.643375	0.374909	-0.891312	0.504852	0.0698459	-0.130041	-0.120366	-0.125204	6559
UBE2L3	PROTEIN_CODING	4	1.25424	0.184935	-0.411115	-1.92622	-1.50558	0.97046	0.868613	0.269345	-1.92622	-0.11309	0.568979	0.342687	0.702806	-1.7159	0.239706	-0.490112	-0.125203	6560
NEUROG2	PROTEIN_CODING	4	0.565358	0.180372	0.882561	-0.775904	-0.011296	-0.976668	0.0280277	-0.195817	-0.976668	0.531467	-0.0838948	0.542764	-0.381486	-0.3936	-0.140869	-0.109444	-0.125156	6561
C17orf49	PROTEIN_CODING	4	-1.18081	-0.44215	0.0480801	-1.26593	0.783114	0.407629	0.659342	0.745247	-1.26593	-0.197035	0.702295	-0.524961	0.604073	-0.24141	0.00331053	-0.253558	-0.125124	6562
NECAP2	PROTEIN_CODING	4	-0.490048	-0.244541	-0.253913	-0.762235	0.384422	0.468812	-0.339101	0.138109	-0.762235	-0.249227	-0.100496	-0.329501	0.0892734	-0.188907	0.121062	-0.370653	-0.124795	6563
MST1R	PROTEIN_CODING	4	-0.213379	0.655519	0.0867424	0.277882	-1.18697	-0.513832	0.225593	0.812387	-1.18697	0.371131	0.51899	0.176294	0.174716	-0.454544	-0.63806	0.389334	-0.124363	6564
NOX5	PROTEIN_CODING	4	-0.651417	-0.391128	-0.0635723	-0.687011	-0.304158	-0.0130743	0.646307	1.62896	1.62896	-0.22735	1.13763	-0.368706	0.754064	-0.495584	-0.322883	0.0744241	-0.12423	6565
PLTP	PROTEIN_CODING	4	-0.371243	-1.74691	-1.8894	-1.19092	0.53468	1.34343	0.445071	1.06978	-1.8894	-1.81816	0.757426	-1.33585	0.952761	-0.32812	0.502289	-0.75055	-0.124131	6566
GPHN	PROTEIN_CODING	4	-1.38508	1.64557	1.99211	-0.107777	0.724859	-1.16249	0.45657	-1.72278	1.99211	1.81884	-0.633104	0.750865	-0.809566	0.308541	-0.607571	0.35932	-0.124126	6567
FAM110D	PROTEIN_CODING	4	-0.0269509	-0.0778575	-0.30757	-0.116657	0.0453443	0.156344	-0.826939	-0.391714	-0.826939	-0.192714	-0.609327	-0.137459	-0.354103	-0.0356562	0.0582458	-0.306232	-0.123993	6568
PATJ	PROTEIN_CODING	4	-0.901063	-0.280783	0.43247	0.631913	0.188975	-0.0614069	-0.871255	-0.484922	-0.901063	0.0758434	-0.678089	-0.249792	-0.472528	0.410444	-0.257832	0.00988937	-0.123971	6569
UXS1	PROTEIN_CODING	4	1.57325	0.0409265	-0.124275	0.810738	-0.551595	-0.898004	-1.6702	-1.60173	-1.6702	-0.0416742	-1.63596	0.496633	-1.38998	0.129572	0.0412162	-0.288967	-0.123875	6570
MARF1	PROTEIN_CODING	4	0.244566	-1.71042	-1.5449	0.320641	-0.89725	0.590743	1.40386	-0.152221	-1.71042	-1.62766	0.625818	-1.00359	0.614126	-0.288305	-0.0206469	-0.227068	-0.123857	6571
CRYBB1	PROTEIN_CODING	4	-0.567889	-1.08817	-0.450654	0.337691	1.11626	-0.250701	0.078492	-1.29586	-1.29586	-0.769411	-0.608685	-0.702237	-0.489357	0.726973	0.0992218	-0.346802	-0.12379	6572
PDZD2	PROTEIN_CODING	4	-0.243785	-0.463982	0.470588	-0.859259	0.751417	-0.291421	-0.651976	0.446061	-0.859259	0.00330347	-0.102958	-0.0790593	-0.165779	-0.0539209	0.0720703	-0.319638	-0.123784	6573
ALKAL1	PROTEIN_CODING	4	-0.342366	0.186074	0.555014	-0.313352	0.26023	-1.01037	-0.363613	0.948963	-1.01037	0.370544	0.292675	0.132907	-0.141673	-0.0265607	-0.364168	0.116622	-0.123773	6574
PNMA8A	PROTEIN_CODING	4	0.388271	-1.27313	-1.28885	0.188485	0.438501	0.172074	-1.02845	-0.268761	-1.28885	-1.28099	-0.648604	-0.724569	-0.375045	0.313493	0.332948	-0.580369	-0.12371	6575
GOLGA2	PROTEIN_CODING	4	0.075924	-0.83048	-0.824669	0.0295198	0.358545	-0.117423	-0.497979	-0.0240574	-0.83048	-0.827574	-0.261018	-0.526408	-0.213153	0.194033	0.105682	-0.353024	-0.123671	6576
NUCKS1	PROTEIN_CODING	4	-1.92466	1.09536	-0.558375	-0.404957	-0.685435	1.13572	0.503385	1.23593	-1.92466	0.268495	0.86966	-0.462556	0.958347	-0.545196	-0.491457	0.244399	-0.123529	6577
SIMC1	PROTEIN_CODING	4	-0.287107	1.21361	0.168411	-0.634534	-0.204442	0.0614522	0.296459	-1.03064	1.21361	0.691012	-0.367089	0.364972	-0.224242	-0.419488	-0.143366	-0.103537	-0.123451	6578
KLHL14	PROTEIN_CODING	4	0.446157	-1.54395	-0.618092	-0.279483	0.082246	0.70789	-0.954337	-0.27859	-1.54395	-1.08102	-0.616464	-0.571962	-0.175013	-0.0986186	0.412097	-0.658989	-0.123446	6579
LY6G6F	PROTEIN_CODING	4	0.701747	0.605493	-0.684214	-0.0657623	0.221649	-1.23002	0.206267	-0.861391	-1.23002	-0.0393605	-0.327562	0.207675	-0.628382	0.0779436	-0.102209	-0.144228	-0.123219	6580
CFAP74	PROTEIN_CODING	4	0.351919	-1.21727	-0.288054	0.115283	0.310308	-0.354558	-0.661538	-0.157403	-1.21727	-0.752663	-0.409471	-0.384469	-0.391167	0.212796	0.102557	-0.34895	-0.123197	6581
FTO	PROTEIN_CODING	4	-0.288002	-0.828383	0.645854	-0.103706	1.39695	-0.928639	0.100854	-1.54938	-1.54938	-0.0912649	-0.724261	-0.156844	-0.792387	0.646621	0.0601022	-0.30641	-0.123154	6582
CNOT9	PROTEIN_CODING	4	0.458693	-1.28885	-3.53334	-0.703963	-1.42145	1.89547	1.85583	1.03214	-3.53334	-2.4111	1.44398	-1.4545	1.59448	-1.0627	0.310907	-0.557026	-0.123059	6583
ATP8A2	PROTEIN_CODING	4	-0.124998	-0.0312492	-1.5399	0.574733	0.00756967	-0.0923441	-0.254316	-0.379923	-1.5399	-0.785575	-0.317119	-0.565383	-0.242194	0.291151	-0.0699243	-0.175987	-0.122956	6584
GSX2	PROTEIN_CODING	4	0.261579	-0.1886	-0.217337	0.0756732	0.318219	-0.573577	-0.58554	-0.647469	-0.647469	-0.202969	-0.616504	-0.0481193	-0.602195	0.196946	0.00207357	-0.247933	-0.12293	6585
MSL2	PROTEIN_CODING	4	-1.00741	-0.517497	0.411922	-0.379851	0.141954	0.155991	0.918582	-0.109271	-1.00741	-0.0527877	0.404656	-0.370995	0.321768	-0.118948	-0.236488	-0.00932757	-0.122908	6586
C3orf70	PROTEIN_CODING	4	1.43413	-0.687025	0.0740881	-1.37297	-0.258822	0.0799085	-0.298858	-0.325868	1.43413	-0.306468	-0.312363	0.273731	-0.181606	-0.815895	0.418406	-0.663933	-0.122764	6587
TPRA1	PROTEIN_CODING	4	-1.48085	-0.961877	-1.19848	1.28746	1.14558	-0.440564	0.162242	-0.497862	-1.48085	-1.08018	-0.16781	-1.21374	-0.258728	1.21652	-0.258611	0.0131578	-0.122727	6588
CXorf66	PROTEIN_CODING	4	0.806341	-1.0098	-1.05052	-0.986316	-0.0417599	1.08058	-0.0537628	-1.07514	1.08058	-1.03016	-0.564452	-0.417992	-0.0161074	-0.514038	0.615054	-0.860309	-0.122627	6589
NPEPPS	PROTEIN_CODING	4	0.227637	-0.431465	0.498572	2.63699	-0.577201	-1.09197	-2.30448	-1.62341	2.63699	0.0335535	-1.96394	0.098248	-1.67329	1.0299	-0.480512	0.235535	-0.122489	6590
CCDC42	PROTEIN_CODING	4	0.14604	0.28371	-2.03456	-0.440741	-0.151876	0.82907	-0.264676	-0.219038	-2.03456	-0.875425	-0.241857	-0.534937	0.115119	-0.296309	0.274411	-0.519341	-0.122465	6591
RASA1	PROTEIN_CODING	4	-0.556209	0.0173236	-0.13155	-2.47422	0.153341	1.13233	1.49947	0.636179	-2.47422	-0.0571133	1.06783	-0.223479	1.08933	-1.16044	0.243153	-0.487835	-0.122341	6592
OR8B2	PROTEIN_CODING	5	-0.8526	0.599974	-1.57633	-0.0667865	-1.27602	0.74824	0.553172	1.8498	1.8498	-0.488176	1.20148	-0.609651	1.0504	-0.671403	-0.460126	0.215507	-0.122309	6593
LGALS3BP	PROTEIN_CODING	4	-1.47264	0.482116	0.111559	0.220006	-1.00182	0.275178	1.20786	0.690278	-1.47264	0.296837	0.94907	-0.29299	0.724439	-0.390905	-0.733094	0.488638	-0.122228	6594
RNF32	PROTEIN_CODING	4	0.0331226	-0.618891	-0.269391	-0.805903	0.928616	0.634544	-1.38925	-0.769444	-1.38925	-0.444141	-1.07935	-0.285053	-0.508051	0.0613566	0.532094	-0.776464	-0.122185	6595
SLC25A46	PROTEIN_CODING	4	0.371967	-1.99653	0.493711	0.0507623	0.324501	0.250633	-1.0807	-0.877984	-1.99653	-0.751408	-0.979342	-0.37695	-0.569351	0.187631	0.3157	-0.559996	-0.122148	6596
PKD2L2	PROTEIN_CODING	4	0.849765	0.467161	-0.726688	-0.319953	-1.25001	0.539312	-0.515324	-0.328193	-1.25001	-0.129764	-0.421759	0.196746	-0.101402	-0.78498	0.0463565	-0.290492	-0.122068	6597
LOXL1	PROTEIN_CODING	4	-1.48682	-0.490377	0.669249	-1.47875	-0.446963	1.49891	0.58478	1.60074	1.60074	0.0894361	1.09276	-0.435982	1.22814	-0.962857	-0.144959	-0.0988517	-0.121905	6598
RPS15	PROTEIN_CODING	4	0.277381	1.09266	-2.11889	0.8441	2.00034	-3.05076	0.706919	-1.28564	-3.05076	-0.513116	-0.289361	-0.249617	-1.20983	1.42222	-0.257682	0.0138744	-0.121904	6599
GSDMA	PROTEIN_CODING	4	-1.0573	0.226034	0.434313	1.0259	-0.498617	-0.635046	0.540392	-0.333344	-1.0573	0.330173	0.103524	-0.132319	-0.142666	0.263644	-0.730322	0.486534	-0.121894	6600
ANKRD62	PROTEIN_CODING	4	0.276435	-0.115948	-0.0870617	-1.62883	-0.405017	0.305508	-0.162414	1.80793	1.80793	-0.101505	0.822758	0.024475	0.650341	-1.01692	0.0589752	-0.302525	-0.121775	6601
WDR3	PROTEIN_CODING	4	-0.107109	-2.7409	-1.12175	1.7177	2.97041	-1.4093	-1.94543	-1.99309	2.97041	-1.93133	-1.96926	-1.32325	-1.78261	2.34405	0.484668	-0.727629	-0.121481	6602
GNAQ	PROTEIN_CODING	4	-1.63971	-0.741237	0.119855	0.730778	-0.0120877	-0.142643	0.680492	0.612131	-1.63971	-0.310691	0.646312	-0.753697	0.383327	0.359345	-0.598147	0.355466	-0.12134	6603
MTMR3	PROTEIN_CODING	4	-0.882533	0.0967314	0.428765	0.952632	1.12208	-0.895656	-0.942974	-1.6316	-1.6316	0.262748	-1.28729	-0.119012	-1.15674	1.03736	-0.218702	-0.0239691	-0.121336	6604
MFSD4B	PROTEIN_CODING	5	1.65569	-0.514906	-0.881779	-0.384611	-0.0710611	0.268485	-1.46507	-1.53118	1.65569	-0.698342	-1.49813	0.086335	-0.909257	-0.227836	0.617705	-0.86036	-0.121328	6605
OR13D1	PROTEIN_CODING	4	0.490823	0.449011	0.513492	-0.706512	-0.450717	-0.420131	-0.348966	0.104124	-0.706512	0.481251	-0.122421	0.484442	-0.221658	-0.578615	-0.126675	-0.115894	-0.121285	6606
PLAUR	PROTEIN_CODING	4	-1.22755	-0.494295	0.0964576	0.00509399	0.545141	0.26831	-1.29353	1.05413	-1.29353	-0.198919	-0.1197	-0.541797	0.00963682	0.275117	-0.138034	-0.104508	-0.121271	6607
CYP2C9	PROTEIN_CODING	4	-0.168291	-0.906104	-1.05948	0.330845	-0.063902	0.369532	-0.314453	-0.109918	-1.05948	-0.982794	-0.212186	-0.711293	-0.0182796	0.133471	0.0457797	-0.288045	-0.121133	6608
EMILIN3	PROTEIN_CODING	4	1.01448	0.669284	-0.33234	-0.210915	-0.623629	-0.0868466	-0.738906	-1.23405	-1.23405	0.168472	-0.986478	0.450474	-0.686601	-0.417272	0.101334	-0.342973	-0.12082	6609
KIF18A	PROTEIN_CODING	4	1.18197	1.02033	-2.3872	-0.366036	0.409821	0.308112	-0.0835275	-3.06701	-3.06701	-0.683433	-1.57527	-0.0616326	-0.947476	0.0218926	0.633301	-0.874913	-0.120806	6610
NR1I2	PROTEIN_CODING	4	0.315365	-1.83159	0.221621	-0.0881753	-0.194766	-0.238268	0.422704	0.150542	-1.83159	-0.804986	0.286623	-0.431536	0.111659	-0.141471	-0.0392231	-0.202179	-0.120701	6611
PCDHB15	PROTEIN_CODING	4	-0.071398	-2.18163	0.51521	0.535496	0.5542	-0.5261	-0.458816	-0.307136	-2.18163	-0.833208	-0.382976	-0.579271	-0.430684	0.544848	-0.0144325	-0.226896	-0.120664	6612
CMC1	PROTEIN_CODING	4	0.48619	0.446387	0.350367	-1.11531	-1.08652	-0.53528	0.747354	1.512	1.512	0.398377	1.12968	0.427648	0.57469	-1.10091	-0.378536	0.13758	-0.120478	6613
EIF4EBP2	PROTEIN_CODING	4	-0.725249	0.0289189	-0.717668	0.304364	-0.268137	0.190557	0.621422	-0.379161	-0.725249	-0.344375	0.121131	-0.471333	0.144273	0.0181135	-0.267609	0.0270399	-0.120285	6614
ELOC	PROTEIN_CODING	4	-0.137124	-0.418646	0.600652	-0.221148	-0.746602	1.08469	-0.565551	-1.01805	1.08469	0.0910032	-0.791801	0.0149608	-0.166303	-0.483875	0.0669893	-0.307315	-0.120163	6615
GABRA4	PROTEIN_CODING	4	-0.527858	0.842207	0.964737	-0.601584	0.347391	0.125548	-1.24863	-0.685698	-1.24863	0.903472	-0.967166	0.426362	-0.602928	-0.127097	-0.0183063	-0.221759	-0.120033	6616
PPP1R1C	PROTEIN_CODING	4	0.151913	-0.0532655	-0.680187	-1.65052	-1.65447	1.53964	0.662558	1.85871	1.85871	-0.366726	1.26063	-0.193846	1.35363	-1.6525	0.0123583	-0.252206	-0.119924	6617
VAMP4	PROTEIN_CODING	4	0.667855	-1.01773	0.445361	-0.194767	-0.785416	0.706032	-0.9557	-0.698318	-1.01773	-0.286184	-0.827009	0.0318289	-0.315995	-0.490091	0.196157	-0.435987	-0.119915	6618
CASC10	PROTEIN_CODING	4	-0.516249	-0.562756	-1.54534	-0.3782	-0.0227197	0.902023	-0.655413	1.35526	-1.54534	-1.05405	0.349924	-0.874781	0.533957	-0.20046	0.121018	-0.360774	-0.119878	6619
PON3	PROTEIN_CODING	4	-1.51672	-0.985873	-0.70552	0.387447	-0.721731	1.37345	0.499276	0.709357	-1.51672	-0.845696	0.604317	-1.06937	0.860694	-0.167142	-0.288333	0.048689	-0.119822	6620
NLRP9	PROTEIN_CODING	4	-0.300864	0.5225	0.318701	0.411975	-0.463525	0.394194	-1.15175	-1.20835	-1.20835	0.420601	-1.18005	0.180113	-0.6553	-0.0257752	-0.123398	-0.115824	-0.119611	6621
ENTPD5	PROTEIN_CODING	4	0.187956	-0.0654215	-0.793126	0.797992	1.12582	-1.41464	-1.3492	-0.62133	-1.41464	-0.429274	-0.985264	-0.223531	-1.12839	0.961904	-0.0336231	-0.205515	-0.119569	6622
ACP4	PROTEIN_CODING	4	1.22902	-1.6178	0.637482	-0.762495	-0.587751	-0.230372	0.1534	0.0960222	-1.6178	-0.490158	0.124711	0.0829002	0.0063501	-0.675123	0.136965	-0.375981	-0.119508	6623
PRB3	PROTEIN_CODING	4	1.24977	-0.937386	-0.522515	-1.58434	-0.774585	1.55712	-0.0918082	-0.778104	-1.58434	-0.729951	-0.434956	-0.0700448	0.229069	-1.17946	0.677434	-0.916416	-0.119491	6624
SLC37A1	PROTEIN_CODING	4	-0.595589	-0.0276199	0.268492	-0.6462	0.064139	-0.139918	0.984055	-0.0220325	0.984055	0.120436	0.481011	-0.118239	0.274035	-0.291031	-0.223789	-0.0149176	-0.119354	6625
POLR3F	PROTEIN_CODING	4	0.524899	0.677274	1.67362	0.929135	0.837183	-2.82605	-0.574289	-2.13864	-2.82605	1.17545	-1.35646	0.958599	-1.84632	0.883159	-0.487989	0.249374	-0.119308	6626
XPO7	PROTEIN_CODING	4	3.04998	-2.04159	-2.09303	-1.31552	-1.62839	1.15373	-0.258722	0.44251	3.04998	-2.06731	0.0918936	-0.361548	0.445839	-1.47196	0.858439	-1.09698	-0.11927	6627
PCDHGA8	PROTEIN_CODING	4	-0.847641	0.393373	-0.543453	-0.158046	-0.712436	0.992885	0.240017	-0.0703627	0.992885	-0.07504	0.0848271	-0.332574	0.387513	-0.435241	-0.189064	-0.0494195	-0.119242	6628
KLF15	PROTEIN_CODING	4	0.0228962	0.300137	-0.289328	0.638941	0.894332	-1.49709	-0.809094	-0.750623	-1.49709	0.00540414	-0.779859	0.0112348	-1.01894	0.766636	-0.193289	-0.0451713	-0.11923	6629
CLEC6A	PROTEIN_CODING	4	-0.820788	2.23334	-0.314902	1.666	-0.785794	-0.720073	-0.836058	-1.19156	2.23334	0.95922	-1.01381	0.365884	-0.915895	0.440104	-0.775551	0.537138	-0.119207	6630
REEP6	PROTEIN_CODING	4	0.981157	0.103364	-0.158426	-0.223421	-1.04063	-0.403702	-0.278619	0.276925	-1.04063	-0.0275311	-0.000846985	0.308698	-0.135132	-0.632023	-0.15439	-0.083933	-0.119162	6631
ALG12	PROTEIN_CODING	4	-0.903608	-1.65822	0.438085	-0.408525	0.282649	0.936194	-0.698144	0.675424	-1.65822	-0.610068	-0.0113604	-0.707915	0.304491	-0.0629381	0.105078	-0.343318	-0.11912	6632
PRMT7	PROTEIN_CODING	4	-0.0816658	1.34602	0.643382	-1.11801	-0.393951	0.0847624	-0.853072	0.453725	1.34602	0.994699	-0.199674	0.635911	-0.104862	-0.755982	-0.130285	-0.107663	-0.118974	6633
SRRM1	PROTEIN_CODING	4	-0.262932	-2.35404	0.0525512	0.213075	1.80095	-0.20867	-1.87733	-0.333566	-2.35404	-1.15074	-1.10545	-0.854806	-0.806522	1.00701	0.443117	-0.681038	-0.118961	6634
RAD23B	PROTEIN_CODING	4	0.357955	2.93854	1.03237	-2.48384	-0.297559	-0.0391932	-0.394293	-0.0788538	2.93854	1.98546	-0.236573	1.44296	-0.17078	-1.3907	0.00706772	-0.244985	-0.118959	6635
B3GALNT1	PROTEIN_CODING	4	-0.448129	1.04516	-0.984789	-0.304763	-0.158298	0.123526	-0.221871	0.30977	1.04516	0.0301868	0.0439492	-0.129252	0.0704748	-0.231531	-0.160967	-0.0768758	-0.118921	6636
TEX50	PROTEIN_CODING	4	-0.862699	0.213601	-0.81225	-0.363489	1.11592	0.048803	-0.205106	-0.498245	1.11592	-0.299325	-0.351675	-0.487116	-0.218182	0.376214	0.100673	-0.338163	-0.118745	6637
DNM1L	PROTEIN_CODING	4	4.55474	2.18246	-0.25632	-0.0995254	-0.878475	-3.65673	-1.55866	-1.63084	4.55474	0.963072	-1.59475	2.1603	-2.28208	-0.489	0.00651368	-0.243735	-0.118611	6638
ZNF197	PROTEIN_CODING	4	0.246482	0.348553	0.455993	-1.14212	0.624028	-0.211352	-0.579525	-0.680116	-1.14212	0.402273	-0.629821	0.350343	-0.490331	-0.259043	0.21972	-0.456554	-0.118417	6639
ZNF660-ZNF197	PROTEIN_CODING	4	0.246482	0.348553	0.455993	-1.14212	0.624028	-0.211352	-0.579525	-0.680116	-1.14212	0.402273	-0.629821	0.350343	-0.490331	-0.259043	0.21972	-0.456554	-0.118417	6640
UPRT	PROTEIN_CODING	4	-1.6053	1.25586	-0.166169	-0.093358	0.590045	-0.220527	0.131935	0.0160324	-1.6053	0.544847	0.0739838	-0.17187	-0.0241863	0.248343	-0.411928	0.175158	-0.118385	6641
GZMB	PROTEIN_CODING	4	-0.800074	1.35199	1.6573	-1.14785	-0.0148371	-0.504038	0.531242	-0.0258591	1.6573	1.50465	0.252692	0.736406	0.000448274	-0.581345	-0.43965	0.203162	-0.118244	6642
KLRG2	PROTEIN_CODING	4	-1.11507	-0.576221	-0.959192	0.233928	0.169817	0.248102	1.31425	-0.270202	1.31425	-0.767707	0.522024	-0.883494	0.430716	0.201873	-0.232383	-0.00391829	-0.118151	6643
GPRC5C	PROTEIN_CODING	4	-0.733348	-0.73718	0.952998	0.617646	-0.580472	0.0227818	0.252311	-0.538494	0.952998	0.107909	-0.143092	-0.17251	-0.0878006	0.0185871	-0.430346	0.194154	-0.118096	6644
IMPA1	PROTEIN_CODING	4	0.564627	0.584768	0.369219	-1.29965	-1.79606	0.816427	0.0323995	1.02637	-1.79606	0.476993	0.529387	0.506204	0.625067	-1.54786	-0.138336	-0.0977572	-0.118047	6645
GCM1	PROTEIN_CODING	4	-0.731361	0.401496	1.53749	-0.0937538	-0.194738	0.55898	-0.40125	-2.03106	-2.03106	0.969493	-1.21616	0.402542	-0.624444	-0.144246	-0.122373	-0.113472	-0.117923	6646
CD3E	PROTEIN_CODING	4	-0.529578	-0.579131	-1.63633	0.305734	1.21949	-0.456574	0.0832423	-0.358603	-1.63633	-1.10773	-0.13768	-0.915013	-0.243978	0.762611	0.0777784	-0.313226	-0.117724	6647
DGAT2L6	PROTEIN_CODING	4	-0.212634	-0.109015	-1.08476	-1.42218	-0.439873	0.519759	2.43232	0.458722	2.43232	-0.596887	1.44552	-0.468802	1.13693	-0.931027	-0.0442492	-0.191183	-0.117716	6648
ZCCHC14	PROTEIN_CODING	4	1.21182	0.749544	1.54781	-2.80652	-0.0805733	1.0697	-1.08019	-1.41845	-2.80652	1.14868	-1.24932	1.16972	-0.476311	-1.44354	0.733649	-0.969052	-0.117702	6649
KLHL28	PROTEIN_CODING	4	-0.754104	0.559777	0.252919	0.370454	-1.45874	0.747268	-0.13081	0.096566	-1.45874	0.406348	-0.0171218	0.0195307	0.237675	-0.544144	-0.488526	0.253227	-0.11765	6650
PNMA5	PROTEIN_CODING	4	-0.0663803	-0.295748	-0.893033	-0.928318	-0.367294	0.861701	0.44256	0.336168	-0.928318	-0.594391	0.389364	-0.418387	0.54681	-0.647806	0.142676	-0.377782	-0.117553	6651
NDST3	PROTEIN_CODING	4	-0.179408	-0.413129	0.606479	-0.403599	-0.510774	0.422548	0.272334	-0.532318	0.606479	0.0966752	-0.129992	0.00464752	0.0541879	-0.457186	-0.0892112	-0.145639	-0.117425	6652
ACAP3	PROTEIN_CODING	4	-0.27823	-0.819758	-1.6329	-0.422543	-2.19561	1.44693	1.6134	2.32984	2.32984	-1.22633	1.97162	-0.910297	1.79672	-1.30907	-0.342303	0.107583	-0.11736	6653
SLC25A44	PROTEIN_CODING	4	0.503807	0.0338459	0.00167381	-1.35613	-0.540183	0.742624	0.367705	-0.511278	-1.35613	0.0177598	-0.0717864	0.179776	0.199684	-0.948155	0.235416	-0.470051	-0.117317	6654
UGT1A4	PROTEIN_CODING	4	-0.291204	-1.29602	0.666854	-0.422269	-0.0537876	0.252051	0.202603	0.0511849	-1.29602	-0.314581	0.126894	-0.306789	0.168613	-0.238028	-0.0309802	-0.203319	-0.11715	6655
PRRT4	PROTEIN_CODING	4	-0.549121	-0.174219	0.604658	-0.166131	-1.62765	0.821782	-0.155305	1.36179	-1.62765	0.215219	0.603243	-0.0395606	0.67609	-0.896888	-0.451661	0.217444	-0.117109	6656
ZBTB39	PROTEIN_CODING	4	-0.60106	-0.641352	-0.751755	0.175473	0.121456	0.813394	-0.786441	-0.243541	0.813394	-0.696553	-0.514991	-0.664722	-0.0721956	0.148464	0.111263	-0.345357	-0.117047	6657
RIN3	PROTEIN_CODING	4	-1.13193	-1.3373	-1.37402	-0.694042	-0.570079	1.64734	1.09394	1.71041	1.71041	-1.35566	1.40218	-1.28108	1.4839	-0.63206	-0.0182202	-0.215841	-0.117031	6658
CXorf36	PROTEIN_CODING	4	1.36051	0.368947	-0.367815	-0.916999	-0.615136	-0.490849	-0.55377	0.47384	1.36051	0.000566233	-0.039965	0.45388	-0.19026	-0.766068	0.0848402	-0.318799	-0.11698	6659
ZNF436	PROTEIN_CODING	4	0.703366	-0.599927	-1.69838	-0.242772	-1.07212	1.43023	-0.781121	0.043344	-1.69838	-1.14915	-0.368889	-0.531646	0.230818	-0.657447	0.353826	-0.586938	-0.116556	6660
ACBD7	PROTEIN_CODING	4	-0.416808	0.415273	0.636461	-1.13602	-0.931357	0.979768	0.0860831	0.472492	-1.13602	0.525867	0.279287	0.211642	0.512781	-1.03369	-0.122799	-0.110287	-0.116543	6661
PSD	PROTEIN_CODING	4	-0.114438	-0.843979	-0.869382	-0.2983	0.414799	0.126977	-0.18108	0.240418	-0.869382	-0.85668	0.0296691	-0.609266	0.0621049	0.0582499	0.142446	-0.375104	-0.116329	6662
FAM71B	PROTEIN_CODING	4	-1.02289	-0.254826	0.197835	-0.227898	-0.892256	0.550519	0.96516	0.880961	-1.02289	-0.0284954	0.923061	-0.359959	0.79888	-0.560077	-0.454875	0.222223	-0.116326	6663
SYT1	PROTEIN_CODING	4	-0.873964	-0.532179	0.610506	-0.527584	-1.34833	1.4443	0.348603	0.789806	1.4443	0.0391634	0.569205	-0.265212	0.860904	-0.937956	-0.25933	0.0269279	-0.116201	6664
JPH3	PROTEIN_CODING	4	-0.843278	-0.0966658	2.31287	-0.935233	-0.0502141	0.073733	-0.0893799	-0.0111161	2.31287	1.1081	-0.050248	0.457643	-0.00892101	-0.492724	-0.273253	0.0408741	-0.11619	6665
DCAF12L1	PROTEIN_CODING	4	-0.669247	-1.66144	0.226219	0.733461	-0.723487	-0.0439786	0.656818	0.791067	-1.66144	-0.71761	0.723943	-0.701489	0.467969	0.00498744	-0.478904	0.246598	-0.116153	6666
SCG5	PROTEIN_CODING	4	0.471288	-0.112386	-0.244964	-0.440613	-1.07435	0.000580084	0.767592	0.282283	-1.07435	-0.178675	0.524937	0.0379794	0.350152	-0.757481	-0.200827	-0.0314502	-0.116139	6667
TMEM268	PROTEIN_CODING	5	1.34842	-1.08284	0.478067	-1.04514	-0.501847	-0.407929	0.929587	-0.504245	1.34842	-0.302386	0.212671	0.247883	0.00580437	-0.773494	0.146216	-0.378285	-0.116035	6668
MICAL1	PROTEIN_CODING	4	0.246325	-1.75352	0.991646	-1.39081	-0.453974	0.852529	0.248142	0.613329	-1.75352	-0.380937	0.430735	-0.171849	0.571333	-0.922393	0.21496	-0.447004	-0.116022	6669
SPAG8	PROTEIN_CODING	4	0.00180571	0.266854	0.385503	-0.168928	0.502859	-0.650892	-1.14095	-0.273083	-1.14095	0.326179	-0.707014	0.218054	-0.688307	0.166966	-0.0487427	-0.183254	-0.115999	6670
FCRL4	PROTEIN_CODING	4	0.216403	-0.0457757	1.13393	-1.43776	-0.606757	0.310392	-0.257681	0.813816	-1.43776	0.544077	0.278068	0.434853	0.288842	-1.02226	-0.0266542	-0.205205	-0.11593	6671
SPART	PROTEIN_CODING	4	-0.581802	-0.424289	1.61545	-0.850706	1.11563	-0.967219	0.844386	-0.857633	1.61545	0.595578	-0.00662349	0.203118	-0.326822	0.132461	-0.144465	-0.0872502	-0.115857	6672
GPRIN1	PROTEIN_CODING	4	-0.572199	0.405011	-0.368304	1.12641	-1.36624	-0.180822	-0.202478	0.763137	-1.36624	0.0183539	0.280329	-0.178497	0.126612	-0.119915	-0.706421	0.475032	-0.115695	6673
ITPRIPL1	PROTEIN_CODING	4	-0.306497	-0.14423	0.0777803	0.304355	-0.583133	0.0224462	0.503011	-0.699013	-0.699013	-0.0332249	-0.0980008	-0.124316	-0.0578518	-0.139389	-0.289061	0.0577097	-0.115676	6674
CCND1	PROTEIN_CODING	4	-2.45887	-0.473793	-2.46135	0.40358	0.665419	1.4188	0.921608	0.568546	-2.46135	-1.46757	0.745077	-1.798	0.96965	0.534499	-0.124885	-0.106305	-0.115595	6675
SPINT2	PROTEIN_CODING	4	0.316709	-1.34899	-1.41153	-0.0722091	-0.22077	0.806351	-0.580604	0.293899	-1.41153	-1.38026	-0.143352	-0.814604	0.173216	-0.14649	0.300763	-0.531941	-0.115589	6676
CETN2	PROTEIN_CODING	4	-1.50654	0.547283	0.325591	-0.685037	0.195611	0.613316	-0.407891	0.915468	-1.50654	0.436437	0.253789	-0.211223	0.373631	-0.244713	-0.232539	0.00172957	-0.115404	6677
TGFB1I1	PROTEIN_CODING	4	-0.665922	1.52024	1.19869	-0.151607	-0.558407	-0.522534	-0.178007	-0.128162	1.52024	1.35946	-0.153084	0.684336	-0.276234	-0.355007	-0.582288	0.351591	-0.115348	6678
PKD2L1	PROTEIN_CODING	4	0.423647	0.00516149	-1.48661	0.309369	0.143951	-0.122635	-1.01483	-0.396179	-1.48661	-0.740722	-0.705503	-0.352599	-0.511213	0.22666	0.148321	-0.378952	-0.115316	6679
MMP20	PROTEIN_CODING	4	-0.0330597	0.794163	-0.00902581	-0.396983	-0.354618	0.550847	-0.227919	-1.47245	-1.47245	0.392569	-0.850183	0.250692	-0.383173	-0.375801	0.0543898	-0.284866	-0.115238	6680
EMP3	PROTEIN_CODING	4	-0.322676	0.647611	0.428973	0.36857	-1.38923	0.182989	-0.06504	-0.0736903	-1.38923	0.538292	-0.0693652	0.251303	0.0147529	-0.51033	-0.509639	0.279166	-0.115237	6681
LYPLA2	PROTEIN_CODING	4	-2.68781	0.116307	-1.65561	0.961874	1.04682	0.571949	0.356699	0.0147735	-2.68781	-0.769651	0.185736	-1.40904	0.314474	1.00435	-0.356349	0.125986	-0.115181	6682
BMPR1B	PROTEIN_CODING	4	0.812672	-0.337965	-0.101875	-0.682829	-0.159733	0.378041	-1.66934	0.0317221	-1.66934	-0.21992	-0.818809	0.124277	-0.419859	-0.421281	0.34366	-0.573853	-0.115096	6683
SLC35B1	PROTEIN_CODING	4	-1.20598	0.704232	1.18217	1.10716	-0.225648	-0.13091	-0.740537	-1.61474	-1.61474	0.943199	-1.17764	0.226806	-0.828729	0.440755	-0.520847	0.290906	-0.11497	6684
MCHR1	PROTEIN_CODING	4	-0.0300468	1.81736	1.12819	-1.32758	-1.09742	-0.317817	0.645164	0.577016	1.81736	1.47278	0.61109	0.971835	0.301454	-1.2125	-0.481762	0.252096	-0.114833	6685
HAPLN4	PROTEIN_CODING	4	0.924162	0.677701	1.22228	-1.72609	-0.451744	0.411946	-0.697817	-0.896427	-1.72609	0.949992	-0.797122	0.941382	-0.394099	-1.08892	0.294788	-0.524406	-0.114809	6686
HECTD2	PROTEIN_CODING	4	-0.820098	-1.18648	-1.65438	-0.293245	-0.24427	1.38546	0.476907	0.931586	-1.65438	-1.42043	0.704247	-1.22032	0.931316	-0.268758	0.107029	-0.336476	-0.114724	6687
GPR33	PROTEIN_CODING	4	-1.23956	-0.699214	-0.66042	0.0377047	0.650642	1.08224	-0.554613	-0.523785	-1.23956	-0.679817	-0.539199	-0.866398	0.00127994	0.344173	0.16444	-0.39377	-0.114665	6688
CUTA	PROTEIN_CODING	4	0.0980164	0.24062	1.23293	0.211576	-1.44231	-0.191691	-0.147416	-0.0514406	-1.44231	0.736775	-0.0994282	0.523855	-0.130183	-0.615369	-0.511996	0.282974	-0.114511	6689
IL31	PROTEIN_CODING	4	-1.04928	-0.307844	0.369462	0.860665	0.142928	-0.565006	-0.0717877	-0.141382	-1.04928	0.030809	-0.106585	-0.329222	-0.259392	0.501797	-0.490454	0.26163	-0.114412	6690
MISP	PROTEIN_CODING	4	1.52232	-1.15117	-0.428883	0.360567	0.245754	-0.824676	-0.325449	-2.07525	-2.07525	-0.790025	-1.20035	-0.019242	-1.07512	0.30316	0.314467	-0.543269	-0.114401	6691
NAAA	PROTEIN_CODING	4	0.231072	2.25897	1.60925	-0.559445	-0.38893	-1.26543	0.428986	-1.70442	2.25897	1.93411	-0.637718	1.36643	-0.846955	-0.474188	-0.474429	0.24565	-0.114389	6692
BEST3	PROTEIN_CODING	4	0.691293	-0.348707	0.826475	-1.27893	0.144959	-0.242682	-0.21751	-0.262066	-1.27893	0.238884	-0.239788	0.389687	-0.240753	-0.566984	0.197857	-0.42661	-0.114377	6693
CCDC141	PROTEIN_CODING	4	0.782621	1.20038	3.44972	-1.6509	-1.33962	-0.119247	0.118778	-1.48642	3.44972	2.32505	-0.683821	1.8109	-0.495629	-1.49526	-0.225414	-0.00322564	-0.11432	6694
ZNF260	PROTEIN_CODING	4	-1.49741	-0.441175	-0.169089	0.308426	0.097214	0.214115	0.485102	0.509629	-1.49741	-0.305132	0.497366	-0.702559	0.402949	0.20282	-0.395361	0.166886	-0.114237	6695
DPYS	PROTEIN_CODING	4	-1.07471	2.80715	0.45847	-0.125385	0.500889	-0.827957	-1.76134	0.179747	2.80715	1.63281	-0.790798	0.730303	-0.803185	0.187752	-0.467261	0.238876	-0.114192	6696
EMP1	PROTEIN_CODING	4	-0.770836	0.33982	-0.64935	0.170391	-0.496299	0.213858	0.398453	0.30701	-0.770836	-0.154765	0.352731	-0.360122	0.30644	-0.162954	-0.351092	0.122786	-0.114153	6697
NRF1	PROTEIN_CODING	4	1.2005	0.00680037	2.02591	-0.644949	-0.297357	-1.44024	0.235065	-1.27308	2.02591	1.01636	-0.519006	1.07774	-0.826085	-0.471153	-0.179033	-0.0491992	-0.114116	6698
TIMM10B	PROTEIN_CODING	4	-0.0290853	0.573655	-0.380766	0.145887	-0.361004	-0.164893	-0.438551	-0.305482	0.573655	0.0964444	-0.372017	0.0546012	-0.302976	-0.107559	-0.184994	-0.0432285	-0.114111	6699
FAM13B	PROTEIN_CODING	4	1.12583	-0.671131	0.495875	-0.997692	-1.15902	0.385812	0.290584	-0.194496	-1.15902	-0.0876279	0.0480437	0.31686	0.160633	-1.07836	0.117542	-0.345759	-0.114108	6700
MSMB	PROTEIN_CODING	4	1.18473	0.368735	-1.69474	-0.349458	-1.58455	-0.257731	1.21663	0.754433	-1.69474	-0.663001	0.985533	-0.0470921	0.571112	-0.967005	-0.219185	-0.00897551	-0.11408	6701
TPGS2	PROTEIN_CODING	4	0.536783	0.810862	1.43752	-2.1503	-0.770463	-0.0200344	-0.596468	1.78757	-2.1503	1.12419	0.59555	0.928387	0.390355	-1.46038	-0.0845714	-0.14352	-0.114046	6702
ODF2	PROTEIN_CODING	4	-0.651394	-2.12485	-0.868269	1.55221	-0.38851	1.11252	-0.912273	-0.712782	-2.12485	-1.49656	-0.812527	-1.21484	-0.170844	0.581849	0.024206	-0.252293	-0.114043	6703
ARPC4	PROTEIN_CODING	4	2.72819	-0.321908	0.38588	-1.23779	1.738	-2.85096	-0.653267	-1.53372	-2.85096	0.0319862	-1.09349	0.930722	-1.67931	0.250101	0.538411	-0.766433	-0.114011	6704
SFI1	PROTEIN_CODING	4	-0.370455	1.66411	0.576421	0.342781	-0.33315	-0.423986	-1.72689	-0.308289	-1.72689	1.12027	-1.01759	0.623359	-0.819721	0.00481554	-0.375864	0.148486	-0.113689	6705
C1QTNF12	PROTEIN_CODING	4	0.862259	0.135576	-0.775949	0.0514525	0.35489	-0.917361	-0.676549	-0.748143	-0.917361	-0.320187	-0.712346	0.0739618	-0.780684	0.203171	0.099929	-0.327027	-0.113549	6706
CDHR1	PROTEIN_CODING	4	0.482411	0.17328	0.791864	-0.554559	-0.738439	-0.290329	0.51074	-0.636048	0.791864	0.482572	-0.062654	0.482518	-0.138546	-0.646499	-0.182119	-0.0448803	-0.1135	6707
TRAM1	PROTEIN_CODING	4	-0.721151	0.0828085	-1.49722	-0.876265	-0.117303	1.36789	0.475224	0.272148	-1.49722	-0.707204	0.373686	-0.711853	0.705086	-0.496784	0.176477	-0.403261	-0.113392	6708
REPIN1	PROTEIN_CODING	4	-0.504441	1.01598	-0.36208	-0.423688	0.187267	-0.934262	-0.0961432	1.43186	1.43186	0.326949	0.667858	0.0498192	0.133818	-0.11821	-0.417145	0.190373	-0.113386	6709
TFPI2	PROTEIN_CODING	4	-1.27326	0.0502897	0.700422	1.05477	1.75562	-1.09628	-1.44997	-1.54232	1.75562	0.375356	-1.49615	-0.174184	-1.36286	1.40519	-0.204642	-0.0220057	-0.113324	6710
CCL28	PROTEIN_CODING	4	0.794555	-0.949491	-0.0419678	-0.243025	0.239699	-0.00528284	-1.52964	-0.410196	-1.52964	-0.495729	-0.969918	-0.0656345	-0.648373	-0.00166319	0.34299	-0.569557	-0.113284	6711
RANGAP1	PROTEIN_CODING	4	1.26976	1.66315	-2.18983	-1.9388	1.17947	-1.246	0.705971	-0.0660512	-2.18983	-0.263339	0.31996	0.247694	-0.202027	-0.379665	0.401075	-0.627392	-0.113158	6712
TRIM4	PROTEIN_CODING	4	-0.863571	-0.841323	0.819585	1.02997	-0.847263	-0.255913	0.26325	0.274528	1.02997	-0.0108688	0.268889	-0.295103	0.0939552	0.0913561	-0.655582	0.429332	-0.113125	6713
HSPB11	PROTEIN_CODING	4	-0.0289715	-1.00861	-0.52387	0.791666	-0.16255	0.226952	-1.24891	-0.229017	-1.24891	-0.766239	-0.738965	-0.520483	-0.416993	0.314558	0.0118105	-0.237846	-0.113018	6714
MAGEA11	PROTEIN_CODING	4	-1.57796	0.714699	-0.862947	0.182424	-0.665356	0.182551	0.50654	2.04224	2.04224	-0.0741242	1.27439	-0.575403	0.910443	-0.241466	-0.686922	0.460896	-0.113013	6715
C10orf95	PROTEIN_CODING	4	0.482289	0.822257	0.525629	-1.47123	-0.268648	-0.235176	-0.408562	0.690852	-1.47123	0.673943	0.141145	0.610058	0.015705	-0.869938	-0.00717849	-0.218713	-0.112946	6716
C1orf123	PROTEIN_CODING	4	0.759855	-0.0836595	1.57713	-0.850779	-0.257572	0.797273	-1.96573	-1.78052	-1.96573	0.746737	-1.87312	0.75111	-0.982991	-0.554175	0.433186	-0.659055	-0.112935	6717
SPINK9	PROTEIN_CODING	4	-0.151969	-0.331768	-1.33763	0.234961	-0.418891	0.46899	-0.0146149	0.0636341	-1.33763	-0.834699	0.0245096	-0.607122	0.17267	-0.0919649	-0.0339566	-0.191743	-0.11285	6718
NISCH	PROTEIN_CODING	4	-2.02126	-0.671955	-1.77882	0.879052	0.943802	0.832514	0.109031	-0.276697	-2.02126	-1.22539	-0.0838332	-1.49068	0.221616	0.911427	-0.081647	-0.143389	-0.112518	6719
ENHO	PROTEIN_CODING	4	-0.134451	0.290771	-0.0307999	-0.0198483	0.791583	-1.09256	-0.535939	-0.162433	-1.09256	0.129985	-0.349186	0.04184	-0.596979	0.385867	-0.145144	-0.0796829	-0.112413	6720
OLFML2B	PROTEIN_CODING	4	-0.133346	-0.866105	0.0594089	-1.12155	-0.157658	0.294972	0.851959	0.841233	-1.12155	-0.403348	0.846596	-0.313347	0.662721	-0.639603	0.0013228	-0.2261	-0.112389	6721
IL3	PROTEIN_CODING	4	0.827577	0.256821	-0.455609	-0.926202	-0.430967	-0.0414174	0.693712	-0.700406	-0.926202	-0.0993937	-0.00334677	0.209596	-0.016037	-0.678585	0.118397	-0.342981	-0.112292	6722
C10orf120	PROTEIN_CODING	4	-0.332818	0.542878	1.16325	-0.72813	-1.59553	0.735644	0.510932	0.277849	-1.59553	0.853064	0.394391	0.45777	0.508142	-1.16183	-0.397568	0.173108	-0.11223	6723
TMEM204	PROTEIN_CODING	4	-0.0937718	-1.23328	-0.214973	-0.312016	0.0145218	0.194081	-0.0482389	0.544772	-1.23328	-0.724127	0.248267	-0.514008	0.230205	-0.148747	0.0382768	-0.262626	-0.112174	6724
TULP2	PROTEIN_CODING	4	-1.53994	-0.0637681	-1.09361	0.850249	-0.226023	0.665606	0.556548	-0.244712	-1.53994	-0.578689	0.155918	-0.899106	0.325814	0.312113	-0.366786	0.142492	-0.112147	6725
STRBP	PROTEIN_CODING	4	-0.358924	0.136712	-0.488452	-1.0331	-0.213987	1.01763	-0.448901	0.632469	-1.0331	-0.17587	0.0917843	-0.236888	0.4004	-0.623543	0.14824	-0.372395	-0.112077	6726
CHN2	PROTEIN_CODING	4	-0.95705	1.08955	-1.13181	0.161194	-0.98585	0.84662	0.163607	0.404031	-1.13181	-0.0211328	0.283819	-0.333105	0.471419	-0.412328	-0.365427	0.141293	-0.112067	6727
MLXIP	PROTEIN_CODING	4	-0.129588	-0.562641	-0.826032	-0.966455	0.391051	0.912519	0.0215253	-0.392107	-0.966455	-0.694337	-0.185291	-0.506087	0.180646	-0.287702	0.391328	-0.615361	-0.112017	6728
LCE6A	PROTEIN_CODING	4	-0.321548	-0.202325	-2.23783	0.393826	1.27224	-0.74294	-0.0709571	-0.0323238	-2.23783	-1.22008	-0.0516404	-0.920569	-0.282074	0.833034	0.0692515	-0.292632	-0.11169	6729
GRHL3	PROTEIN_CODING	4	0.296665	0.322836	0.581648	-0.0344407	-0.0284865	-0.179888	-1.36471	-0.986403	-1.36471	0.452242	-1.17556	0.400383	-0.843667	-0.0314636	0.0294302	-0.252585	-0.111577	6730
KLRG1	PROTEIN_CODING	4	0.616706	0.646989	0.918153	0.333119	-1.22498	-0.85201	-0.225311	-0.424055	-1.22498	0.782571	-0.324683	0.727283	-0.500459	-0.445932	-0.486763	0.263669	-0.111547	6731
ZBTB7C	PROTEIN_CODING	4	0.912049	0.425309	0.421677	-1.31276	-0.402978	-0.28345	0.225985	-0.237161	-1.31276	0.423493	-0.00558815	0.586345	-0.0982087	-0.857867	0.0752072	-0.298284	-0.111538	6732
RCBTB1	PROTEIN_CODING	4	0.502574	-0.214824	0.389095	-0.12148	-0.386638	0.412232	-0.601142	-1.72382	-1.72382	0.0871356	-1.16248	0.225615	-0.637578	-0.254059	0.176056	-0.398942	-0.111443	6733
BNIP3	PROTEIN_CODING	4	-1.3127	0.645531	-0.446796	1.01862	0.292835	-0.371853	-0.110372	-0.677478	-1.3127	0.0993675	-0.393925	-0.371323	-0.386567	0.655726	-0.463907	0.241353	-0.111277	6734
ZMAT1	PROTEIN_CODING	4	-0.400968	0.736203	0.00295988	-0.569378	1.03504	-0.901833	0.120483	-0.5204	1.03504	0.369581	-0.199959	0.112732	-0.433917	0.232832	-0.0892529	-0.133252	-0.111252	6735
KCNK5	PROTEIN_CODING	4	-1.16946	-0.233926	-1.04285	0.79435	-0.519607	0.108651	0.670401	0.843877	-1.16946	-0.638386	0.757139	-0.815411	0.540976	0.137371	-0.526806	0.304368	-0.111219	6736
TEX9	PROTEIN_CODING	4	0.215664	-0.906363	-0.0111729	-0.856111	0.594028	0.536371	-0.510054	-0.885923	-0.906363	-0.458768	-0.697988	-0.233957	-0.286535	-0.131041	0.448688	-0.670956	-0.111134	6737
TEKT5	PROTEIN_CODING	4	-0.344339	-0.199685	-0.115676	1.1959	-1.13906	-0.642258	0.50635	0.336313	1.1959	-0.157681	0.421332	-0.2199	0.0668018	0.0284231	-0.708551	0.486518	-0.111017	6738
SLC25A45	PROTEIN_CODING	4	0.312845	0.0532659	0.329673	-0.875404	0.603184	-0.710998	-0.754414	0.38026	-0.875404	0.191469	-0.187077	0.231928	-0.361718	-0.13611	0.0683436	-0.290337	-0.110997	6739
HIPK3	PROTEIN_CODING	4	0.622627	0.917255	0.871471	-0.436161	-1.01735	0.383195	-1.47767	-0.744029	-1.47767	0.894363	-1.11085	0.803784	-0.612835	-0.726754	-0.00384148	-0.217549	-0.110695	6740
C2orf15	PROTEIN_CODING	4	-0.529174	0.68365	-1.12508	0.883277	0.345829	-0.278655	-0.416575	-1.31267	-1.31267	-0.220715	-0.864625	-0.323535	-0.669302	0.614553	-0.154	-0.067354	-0.110677	6741
HOXD12	PROTEIN_CODING	4	-0.314792	-0.0746921	-0.735045	0.578882	-0.743245	0.12422	0.0215507	0.171195	-0.743245	-0.404868	0.096373	-0.374843	0.105655	-0.0821814	-0.311272	0.090129	-0.110572	6742
C16orf92	PROTEIN_CODING	4	0.369623	1.07087	-0.493449	-1.27153	-1.96419	0.837218	1.24041	0.915891	-1.96419	0.288709	1.07815	0.31568	0.997839	-1.61786	-0.252449	0.031775	-0.110337	6743
GDF11	PROTEIN_CODING	4	-0.111675	0.0289867	-0.7355	0.404686	0.19595	-0.113101	-0.949675	-0.419326	-0.949675	-0.353256	-0.6845	-0.272729	-0.494034	0.300318	-0.0096087	-0.211024	-0.110316	6744
KRTAP21-1	PROTEIN_CODING	4	2.00356	0.835734	-1.6578	-0.020549	0.257222	-1.39118	-0.665584	-1.53418	2.00356	-0.411035	-1.09988	0.393831	-1.19698	0.118337	0.289868	-0.510488	-0.11031	6745
TAS2R50	PROTEIN_CODING	4	-0.476373	-0.815482	-0.0845587	-1.02273	-0.139897	0.753224	0.546919	0.802052	-1.02273	-0.45002	0.674486	-0.458805	0.700732	-0.581312	0.0456514	-0.266087	-0.110218	6746
KDM5B	PROTEIN_CODING	4	-0.425386	-0.101518	-0.0583327	0.780912	-0.482432	0.873638	-1.20775	-1.44693	-1.44693	-0.0799252	-1.32734	-0.195079	-0.593681	0.14924	-0.0113931	-0.208785	-0.110089	6747
MRC2	PROTEIN_CODING	4	0.0955451	0.808386	-0.27819	-0.301578	-1.15988	-0.194095	0.444796	0.824061	-1.15988	0.265098	0.634429	0.20858	0.358254	-0.730731	-0.419478	0.199316	-0.110081	6748
ZNF266	PROTEIN_CODING	4	0.973132	0.264929	0.389976	-0.436015	-1.13533	0.468839	-0.65532	-1.06053	-1.13533	0.327453	-0.857924	0.542679	-0.41567	-0.785675	0.102212	-0.322162	-0.109975	6749
PTAFR	PROTEIN_CODING	4	0.00970869	-0.469324	-0.149368	-0.731668	0.270919	0.34156	-0.162897	-0.319006	-0.731668	-0.309346	-0.240951	-0.202994	-0.0467809	-0.230375	0.207396	-0.427322	-0.109963	6750
PRKCI	PROTEIN_CODING	4	0.591145	-0.436805	-0.465355	-1.20416	-0.99976	0.469232	0.140576	1.73885	1.73885	-0.45108	0.939713	-0.103672	0.782886	-1.10196	0.0202055	-0.238509	-0.109152	6751
CDK15	PROTEIN_CODING	4	0.994451	-0.236482	0.122869	-2.20158	-2.68273	1.67111	1.66955	1.57198	-2.68273	-0.0568067	1.62077	0.293613	1.63755	-2.44215	-0.00572335	-0.21254	-0.109132	6752
PYGO1	PROTEIN_CODING	4	-0.48495	-0.235756	0.882304	-0.443989	0.415388	-0.916422	0.729426	0.174684	-0.916422	0.323274	0.452055	0.053866	-0.004104	-0.0143009	-0.328661	0.110447	-0.109107	6753
KRT10	PROTEIN_CODING	4	1.06004	0.954311	0.00752871	0.256662	-0.624495	-0.967903	-0.849744	-0.869565	1.06004	0.48092	-0.859655	0.673961	-0.895737	-0.183917	-0.177452	-0.0406912	-0.109071	6754
ADCY10	PROTEIN_CODING	4	0.0620461	0.855525	-0.583716	0.318244	0.129549	-0.834257	-0.24112	-0.688911	0.855525	0.135904	-0.465016	0.111285	-0.588096	0.223896	-0.214221	-0.00362258	-0.108922	6755
P2RY6	PROTEIN_CODING	4	-0.560256	-0.10447	-0.0115314	0.429733	0.283005	0.210699	-1.12082	-0.796412	-1.12082	-0.0580007	-0.958617	-0.225419	-0.568845	0.356369	-0.0221842	-0.195628	-0.108906	6756
PIK3C2B	PROTEIN_CODING	4	-0.297569	-0.943523	-0.206743	0.115756	-0.415962	0.142087	0.736866	0.0198869	-0.943523	-0.575133	0.378377	-0.482611	0.299613	-0.150103	-0.190481	-0.027	-0.108741	6757
PLAC8	PROTEIN_CODING	4	-0.249384	-0.305573	0.791545	0.224546	-0.459757	-0.123894	0.044166	-0.61767	0.791545	0.242986	-0.286752	0.0788625	-0.232466	-0.117605	-0.277678	0.06026	-0.108709	6758
HEPACAM2	PROTEIN_CODING	4	0.662497	-0.0205952	-0.0994893	-1.02606	-0.627589	-0.506493	0.600068	1.21154	1.21154	-0.0600422	0.905802	0.180804	0.435037	-0.826825	-0.157195	-0.0600999	-0.108648	6759
REN	PROTEIN_CODING	4	-0.627956	0.177326	0.332149	-0.514607	-0.0953062	0.0546293	0.0878549	0.471019	-0.627956	0.254738	0.279437	-0.0394937	0.204501	-0.304957	-0.222878	0.00652258	-0.108178	6760
KCTD1	PROTEIN_CODING	4	0.381489	0.113143	0.16745	-0.819306	-0.777468	0.24369	0.392561	-0.0265738	-0.819306	0.140297	0.182993	0.220694	0.203226	-0.798387	-0.050763	-0.165339	-0.108051	6761
PUDP	PROTEIN_CODING	4	-0.892348	-0.0804434	0.338888	-0.362388	-1.55412	0.737975	1.65394	0.936189	1.65394	0.129222	1.29506	-0.211301	1.10937	-0.958254	-0.569498	0.353966	-0.107766	6762
ARL14	PROTEIN_CODING	4	0.176512	1.35311	-0.533069	-1.22838	-0.359924	0.290421	0.164976	-0.0330218	1.35311	0.410019	0.0659771	0.332184	0.140792	-0.794153	0.0356694	-0.250795	-0.107563	6763
BEND6	PROTEIN_CODING	4	0.00281332	1.19548	0.816894	-0.328829	-0.719567	-0.277282	0.292958	-0.947813	1.19548	1.00619	-0.327428	0.671729	-0.310712	-0.524198	-0.331345	0.116643	-0.107351	6764
TIGD7	PROTEIN_CODING	4	0.566842	-0.55545	-0.383303	-0.388073	-0.298277	0.203715	-0.770057	0.252617	-0.770057	-0.469376	-0.25872	-0.12397	-0.104575	-0.343175	0.157427	-0.372056	-0.107315	6765
TTLL5	PROTEIN_CODING	4	-0.233641	0.923644	1.33378	0.917582	-0.961779	-0.280147	-1.21799	-1.21053	1.33378	1.12871	-1.21426	0.674593	-0.902889	-0.0220983	-0.491856	0.277344	-0.107256	6766
CSRNP3	PROTEIN_CODING	4	-1.1694	0.71546	0.414768	-1.19472	0.657078	0.138587	-0.142543	0.863897	-1.19472	0.565114	0.360677	-0.0130574	0.286647	-0.268821	-0.124579	-0.0896426	-0.107111	6767
FAM117A	PROTEIN_CODING	4	0.315856	-1.52998	-1.29964	0.422181	-0.354326	0.797749	-0.0996444	-0.718441	-1.52998	-1.41481	-0.409043	-0.837921	-0.00677889	0.0339276	0.253093	-0.467224	-0.107065	6768
TRPM8	PROTEIN_CODING	4	-0.34335	-0.790687	-0.00156601	-1.60202	0.408429	1.11062	0.451749	-0.0916039	-1.60202	-0.396126	0.180072	-0.378534	0.490256	-0.596794	0.391901	-0.606024	-0.107062	6769
GIP	PROTEIN_CODING	4	-0.778329	0.459544	0.607552	-0.519373	-0.437968	0.391753	0.141562	0.195171	-0.778329	0.533548	0.168367	0.0962557	0.242829	-0.47867	-0.274848	0.0608474	-0.107	6770
DLGAP1	PROTEIN_CODING	4	-0.6634	-2.38653	-0.232575	-0.237876	0.830108	0.661011	0.0895222	0.065904	-2.38653	-1.30955	0.0777131	-1.09417	0.272146	0.296116	0.275906	-0.489905	-0.106999	6771
COQ8B	PROTEIN_CODING	4	-0.752397	-1.08888	-0.330291	0.707453	1.50592	-0.261364	-1.67009	-0.593464	-1.67009	-0.709586	-1.13178	-0.723856	-0.84164	1.10668	0.164052	-0.37797	-0.106959	6772
GLIS1	PROTEIN_CODING	4	0.046801	1.01502	-0.165652	-0.296888	0.999815	-0.555269	-1.73298	-0.788806	-1.73298	0.424684	-1.26089	0.298723	-1.02568	0.351463	0.163782	-0.377698	-0.106958	6773
CLDN17	PROTEIN_CODING	4	-1.43157	-0.504074	-0.268154	0.0473323	0.113066	0.982116	-0.133797	0.20271	-1.43157	-0.386114	0.0344567	-0.7346	0.350343	0.0801993	-0.11213	-0.101442	-0.106786	6774
CX3CR1	PROTEIN_CODING	4	0.874117	0.22088	0.130779	-0.688161	-1.85943	0.792645	-0.188824	0.32038	-1.85943	0.17583	0.0657783	0.408592	0.308067	-1.27379	-0.064221	-0.148851	-0.106536	6775
MTHFSD	PROTEIN_CODING	4	-0.270509	-0.21512	0.658077	-0.492274	0.0487954	-0.212237	-0.0525006	0.184275	0.658077	0.221479	0.0658872	0.0574829	-0.0268209	-0.221739	-0.14465	-0.0683028	-0.106476	6776
ZNF222	PROTEIN_CODING	4	-0.706412	-1.92136	-0.735606	-0.129739	1.63053	-0.297191	-0.655357	1.0414	-1.92136	-1.32848	0.19302	-1.12113	0.0296166	0.750395	0.208976	-0.421734	-0.106379	6777
CNTD2	PROTEIN_CODING	4	-0.127647	-0.351705	-0.406239	0.417603	-0.677219	0.937566	-1.38169	-0.237336	-1.38169	-0.378972	-0.809515	-0.295197	-0.227155	-0.129808	0.0442334	-0.256962	-0.106364	6778
ZNF263	PROTEIN_CODING	4	-0.494502	-1.32344	-1.85673	0.226474	-0.440178	1.0694	-0.40157	1.5835	-1.85673	-1.59008	0.590965	-1.22489	0.750443	-0.106852	0.0449068	-0.257548	-0.106321	6779
THEM4	PROTEIN_CODING	4	-1.35087	-0.706291	0.155788	1.48141	0.594596	-0.28644	-0.325726	-1.27677	1.48141	-0.275252	-0.801249	-0.633789	-0.629646	1.038	-0.34757	0.13497	-0.1063	6780
SLC25A24	PROTEIN_CODING	4	0.522823	-1.48074	-0.315496	1.50574	0.216955	-0.393006	-1.25073	-1.93227	-1.93227	-0.898117	-1.5915	-0.42447	-1.192	0.861345	0.115591	-0.327961	-0.106185	6781
RBM12	PROTEIN_CODING	4	0.23826	1.57771	-0.504658	-1.36818	-0.67586	1.23683	-0.691113	-0.516944	1.57771	0.536526	-0.604028	0.437104	0.00958962	-1.02202	0.266409	-0.478561	-0.106076	6782
HERC1	PROTEIN_CODING	4	-0.576291	0.818844	-0.272747	0.182077	-0.949569	0.620651	0.164547	-0.535551	-0.949569	0.273049	-0.185502	-0.0100647	0.0832159	-0.383746	-0.301736	0.0898745	-0.105931	6783
C17orf102	PROTEIN_CODING	4	-0.379606	0.474177	-0.139798	1.69739	-0.455552	-1.11223	0.28073	-1.3857	1.69739	0.16719	-0.552485	-0.0150756	-0.739068	0.620921	-0.649131	0.437366	-0.105882	6784
FAM78B	PROTEIN_CODING	4	0.552991	-0.116838	-1.60334	-0.501257	0.0297985	0.394982	0.140145	-0.641419	-1.60334	-0.860088	-0.250637	-0.389062	-0.0354306	-0.235729	0.325924	-0.537327	-0.105702	6785
MAP3K10	PROTEIN_CODING	4	-1.90975	-0.248212	-0.849895	0.547915	0.104359	1.10446	0.189903	-0.0537996	-1.90975	-0.549054	0.0680519	-1.00262	0.41352	0.326137	-0.233643	0.0223045	-0.105669	6786
OTOF	PROTEIN_CODING	4	0.799733	-0.400463	0.642096	-1.66595	-0.102919	-0.141401	1.04493	-0.3331	-1.66595	0.120816	0.355914	0.347122	0.190142	-0.884437	0.185138	-0.396408	-0.105635	6787
SLC5A5	PROTEIN_CODING	4	0.534935	-1.34146	0.510545	-1.69902	0.490122	1.14381	0.0524654	-1.42877	-1.69902	-0.415457	-0.688152	-0.0986599	-0.0774984	-0.604451	0.722955	-0.934211	-0.105628	6788
ASPDH	PROTEIN_CODING	4	-1.37181	0.314695	0.374656	-0.766384	0.0824486	0.801954	0.0314235	0.519881	-1.37181	0.344676	0.275652	-0.227485	0.451086	-0.341967	-0.162468	-0.0486852	-0.105577	6789
TMEM98	PROTEIN_CODING	4	-0.328741	-1.44253	-2.37539	1.59505	0.963463	-0.522954	-0.44509	-0.416477	-2.37539	-1.90896	-0.430783	-1.38222	-0.461507	1.27926	0.0372563	-0.248231	-0.105487	6790
MGAT4B	PROTEIN_CODING	4	-0.00598211	1.60975	-0.399953	-2.23654	-0.707844	1.43856	0.80136	-0.253223	-2.23654	0.604899	0.274068	0.401272	0.662232	-1.47219	0.241577	-0.452525	-0.105474	6791
KLHL1	PROTEIN_CODING	4	-0.465931	0.637618	0.774969	-0.343414	1.09904	-0.0211065	-1.41227	-1.80314	-1.80314	0.706293	-1.60771	0.315552	-1.07884	0.377811	0.203999	-0.414942	-0.105472	6792
GDPD4	PROTEIN_CODING	4	0.195607	0.795791	-0.360888	-0.274026	-1.30227	0.388455	0.700361	-0.41617	-1.30227	0.217451	0.142096	0.21017	0.224215	-0.788146	-0.239401	0.028507	-0.105447	6793
PDE3B	PROTEIN_CODING	4	0.435824	0.809976	-0.879158	-1.31947	0.819892	-0.376062	-0.109382	-0.206069	-1.31947	-0.0345914	-0.157725	0.122214	-0.230504	-0.249787	0.293218	-0.503928	-0.105355	6794
GLIS3	PROTEIN_CODING	4	0.349139	-1.16241	-0.105487	-1.79319	-0.169367	0.488709	1.8647	0.388518	1.8647	-0.633951	1.12661	-0.306254	0.913976	-0.981278	0.222827	-0.43351	-0.105341	6795
C19orf71	PROTEIN_CODING	4	-0.279888	0.316706	-0.914187	0.538517	0.0654778	0.186217	-0.9524	-0.734346	-0.9524	-0.298741	-0.843373	-0.292456	-0.500176	0.301998	-0.00939762	-0.201199	-0.105298	6796
RIMS1	PROTEIN_CODING	4	-0.542899	-1.50442	-0.911433	0.912972	0.683663	0.551429	-0.684145	-1.37361	-1.50442	-1.20793	-1.02888	-0.986252	-0.502109	0.798318	0.230731	-0.441278	-0.105274	6797
ZNF816-ZNF321P	PROTEIN_CODING	4	-0.621189	-0.566369	0.534142	1.15921	-0.56278	-0.197817	0.228944	-1.01124	1.15921	-0.0161132	-0.391147	-0.217805	-0.326703	0.298216	-0.460595	0.250651	-0.104972	6798
NPR1	PROTEIN_CODING	4	-1.45361	-0.853614	-0.0343611	0.226152	-0.583768	0.919846	0.679727	0.73137	-1.45361	-0.443988	0.705548	-0.780529	0.776981	-0.178808	-0.372511	0.162571	-0.10497	6799
CDKL4	PROTEIN_CODING	4	-0.415138	1.07847	-0.273448	1.27046	-1.3387	0.340637	0.170583	-1.94811	-1.94811	0.40251	-0.888765	0.129961	-0.478964	-0.0341197	-0.471068	0.261403	-0.104833	6800
MEGF9	PROTEIN_CODING	4	0.617602	-0.0186717	-0.0691911	0.173736	0.088738	-1.19542	-0.872565	0.333294	-1.19542	-0.0439314	-0.269636	0.17658	-0.578231	0.131237	-0.163028	-0.0466104	-0.104819	6801
CDK14	PROTEIN_CODING	4	-0.95401	-0.662716	0.57853	0.466225	-0.230129	-0.397294	0.148964	0.908032	-0.95401	-0.0420927	0.528498	-0.346065	0.219901	0.118048	-0.527144	0.317544	-0.1048	6802
LPA	PROTEIN_CODING	4	-2.02455	1.35067	-1.29295	0.670915	1.48775	-0.0340772	-1.18428	-0.327953	-2.02455	0.0288582	-0.756115	-0.655611	-0.515436	1.07933	-0.190293	-0.0187806	-0.104537	6803
TRAF6	PROTEIN_CODING	4	-0.695648	-0.924536	-0.567459	1.10956	0.242234	0.123522	-0.473193	-0.847754	1.10956	-0.745997	-0.660474	-0.729214	-0.399142	0.675898	-0.109964	-0.0989696	-0.104467	6804
CTIF	PROTEIN_CODING	4	0.920131	1.47485	0.399083	-1.60591	-1.86293	-0.283065	1.44715	1.08909	-1.86293	0.936968	1.26812	0.931356	0.75106	-1.73442	-0.408623	0.199726	-0.104448	6805
CXCL10	PROTEIN_CODING	4	0.135728	1.35494	0.434855	0.652979	-0.265565	-0.850866	-1.4033	-0.983553	-1.4033	0.894896	-1.19343	0.64184	-1.07924	0.193707	-0.326901	0.118149	-0.104376	6806
SSBP1	PROTEIN_CODING	4	0.601742	-1.16229	1.2896	1.82648	0.100271	-1.75152	-2.17583	-0.757629	-2.17583	0.063654	-1.46673	0.243017	-1.56166	0.963374	-0.349837	0.141134	-0.104351	6807
YBX3	PROTEIN_CODING	4	0.339847	1.32699	-0.738423	-0.149115	-0.225113	-0.636474	-0.727089	0.230603	1.32699	0.294282	-0.248243	0.30947	-0.377653	-0.187114	-0.173913	-0.0343586	-0.104136	6808
CCDC9B	PROTEIN_CODING	4	-1.50808	0.92216	-1.05715	0.329655	-0.281847	0.0315059	1.23535	0.508337	-1.50808	-0.0674929	0.871844	-0.547687	0.591732	0.0239039	-0.586139	0.378002	-0.104069	6809
ACVR2B	PROTEIN_CODING	4	1.88634	1.42305	0.808142	-2.25355	-0.706805	-0.928116	0.225134	0.299425	-2.25355	1.11559	0.262279	1.37251	-0.134519	-1.48018	0.0838067	-0.291893	-0.104043	6810
LYPD8	PROTEIN_CODING	4	-1.28482	-0.912732	-0.388075	1.305	-0.0637687	0.392221	-0.335541	-0.307727	1.305	-0.650404	-0.321634	-0.861876	-0.0836823	0.620617	-0.31879	0.110989	-0.103901	6811
TRAT1	PROTEIN_CODING	4	-0.0644681	-0.623507	0.271919	-0.360909	-0.26295	0.140139	0.265099	-0.063812	-0.623507	-0.175794	0.100643	-0.138685	0.113809	-0.31193	-0.0624265	-0.145353	-0.10389	6812
RPUSD3	PROTEIN_CODING	4	0.617609	-1.83528	-0.90633	0.296877	0.241696	-0.251192	-0.47441	0.159585	-1.83528	-1.3708	-0.157412	-0.707999	-0.188672	0.269286	0.202704	-0.410446	-0.103871	6813
RNF26	PROTEIN_CODING	4	-0.406935	-0.496789	-0.344266	0.162535	-0.207764	0.509855	-0.0522153	-0.468422	0.509855	-0.420528	-0.260318	-0.415997	-0.00359415	-0.0226143	-0.0349482	-0.17277	-0.103859	6814
FAM24B	PROTEIN_CODING	4	-1.72746	-0.337721	0.337572	0.172895	-0.296685	0.504081	0.831946	0.617078	-1.72746	-7.45729e-05	0.724512	-0.57587	0.651035	-0.0618953	-0.506688	0.299111	-0.103789	6815
SLC45A4	PROTEIN_CODING	4	0.833125	-2.0633	0.542531	1.07419	-2.19771	1.86385	-1.37446	-1.49603	-2.19771	-0.760384	-1.43525	-0.229214	-0.335547	-0.56176	0.166423	-0.373814	-0.103696	6816
ITK	PROTEIN_CODING	4	1.41043	-1.39784	0.21734	-1.32418	-0.393452	-0.131575	0.0207798	0.793826	1.41043	-0.59025	0.407303	0.076645	0.227677	-0.858817	0.295136	-0.502376	-0.10362	6817
IRF6	PROTEIN_CODING	4	-0.247111	0.649057	-0.0390495	0.478816	0.113541	-0.689132	-0.21876	-0.946685	-0.946685	0.305004	-0.582722	0.120966	-0.618192	0.296179	-0.274234	0.0670328	-0.103601	6818
CEP57	PROTEIN_CODING	4	1.10584	0.20557	0.772659	0.806733	-0.485196	-1.07701	-0.792883	-2.12629	-2.12629	0.489114	-1.45959	0.694689	-1.33206	0.160768	-0.152124	-0.0545798	-0.103352	6819
RAPGEF1	PROTEIN_CODING	4	-1.73135	-0.812148	-0.694786	-0.253177	1.94673	-0.0973594	0.174428	0.364585	1.94673	-0.753467	0.269506	-1.07943	0.147218	0.846776	0.0393412	-0.245713	-0.103186	6820
SI	PROTEIN_CODING	4	0.390472	-1.01714	0.508904	-0.586342	0.39362	-0.593968	0.419559	-0.356197	-1.01714	-0.254119	0.0316813	-0.0392557	-0.176868	-0.096361	0.0633746	-0.269593	-0.103109	6821
NDUFB1	PROTEIN_CODING	4	0.902833	-0.284552	0.64088	0.327172	1.12024	-3.03165	0.210331	-0.441077	-3.03165	0.178164	-0.115373	0.419721	-1.08747	0.723705	-0.336194	0.129988	-0.103103	6822
MADCAM1	PROTEIN_CODING	4	0.137238	-1.90419	-0.871041	1.45984	0.462967	-0.697854	-0.919293	-0.266387	-1.90419	-1.38762	-0.59284	-0.879331	-0.627845	0.961403	-0.0325497	-0.173539	-0.103044	6823
MYO7B	PROTEIN_CODING	4	-0.711704	0.123307	-0.138601	-0.230523	-0.277686	0.170893	0.936503	-0.0596034	0.936503	-0.00764676	0.43845	-0.242332	0.349264	-0.254104	-0.272832	0.0667598	-0.103036	6824
ZDHHC9	PROTEIN_CODING	4	-0.381566	0.934396	-0.546219	0.253244	-2.59245	1.22651	0.681601	0.682329	-2.59245	0.194088	0.681965	0.00220358	0.863478	-1.1696	-0.582504	0.376433	-0.103036	6825
APOPT1	PROTEIN_CODING	4	-0.378819	0.869067	0.511581	0.617498	-0.218185	0.337785	-2.07434	-1.25864	-2.07434	0.690324	-1.66649	0.333943	-0.998398	0.199656	-0.0864065	-0.119556	-0.102981	6826
DNAJC2	PROTEIN_CODING	4	2.46185	-0.26523	-1.20812	-0.652094	0.167767	-0.160939	-1.4134	-1.97505	2.46185	-0.736676	-1.69422	0.3295	-1.18313	-0.242163	0.822893	-1.02766	-0.102386	6827
ANKDD1B	PROTEIN_CODING	4	-1.43599	0.405115	-1.13496	0.526576	0.273915	0.959644	-0.599419	-0.547295	-1.43599	-0.36492	-0.573357	-0.721944	-0.0623566	0.400245	-0.067477	-0.137234	-0.102355	6828
PTPN18	PROTEIN_CODING	4	-0.691648	0.119535	1.45485	0.700973	1.01716	-1.71581	-0.456505	-0.966708	-1.71581	0.787193	-0.711607	0.294246	-1.04634	0.859067	-0.463434	0.258853	-0.10229	6829
MAPKBP1	PROTEIN_CODING	4	2.44387	-0.340921	-1.56104	-0.0760453	-1.56116	0.160194	-0.976193	-0.281623	2.44387	-0.95098	-0.628908	0.180637	-0.365874	-0.818601	0.347635	-0.551978	-0.102171	6830
ZFR2	PROTEIN_CODING	4	0.534961	0.358423	0.0414138	-2.37967	-1.4448	1.42355	1.23675	0.869835	-2.37967	0.199918	1.05329	0.311599	1.17671	-1.91224	0.171237	-0.375485	-0.102124	6831
C7orf77	PROTEIN_CODING	4	-0.936961	-0.477417	-0.343203	0.210242	-0.249337	0.11539	0.471758	0.845528	-0.936961	-0.41031	0.658643	-0.58586	0.477558	-0.0195474	-0.356969	0.152858	-0.102055	6832
PNRC1	PROTEIN_CODING	4	-0.330568	-0.52017	-0.528898	0.983258	0.494837	-0.172728	-1.44062	-0.684085	-1.44062	-0.524534	-1.06235	-0.459879	-0.765812	0.739048	-0.00281959	-0.20121	-0.102015	6833
DHTKD1	PROTEIN_CODING	4	-0.689476	0.945628	0.545632	-1.5664	-1.0461	0.440609	0.931288	2.07615	2.07615	0.74563	1.50372	0.267262	1.14935	-1.30625	-0.431654	0.227651	-0.102002	6834
USF1	PROTEIN_CODING	4	0.412657	0.163077	-1.46983	-0.164663	0.622603	-0.419672	0.114346	-0.933311	-1.46983	-0.653377	-0.409482	-0.298032	-0.412879	0.22897	0.205196	-0.409174	-0.101989	6835
NELL1	PROTEIN_CODING	4	1.10636	-0.47368	-0.764213	-0.994663	-1.661	0.582684	0.990101	0.958733	-1.661	-0.618946	0.974417	-0.0438455	0.843839	-1.32783	0.00934619	-0.213064	-0.101859	6836
ABCA5	PROTEIN_CODING	4	-1.25029	0.298172	0.978538	-0.0626932	-0.485266	-0.199394	0.959396	0.538029	-1.25029	0.638355	0.748712	0.00880552	0.432677	-0.27398	-0.644984	0.441458	-0.101763	6837
NECTIN2	PROTEIN_CODING	4	-0.121866	-0.376777	-0.501793	-0.204338	0.287519	0.213533	-0.507834	-0.183963	-0.507834	-0.439285	-0.345899	-0.333479	-0.159422	0.0415903	0.126395	-0.329841	-0.101723	6838
SEC24C	PROTEIN_CODING	4	-0.236373	0.57883	1.24608	-0.792462	0.799418	-0.19971	-1.05375	-1.13306	1.24608	0.912456	-1.09341	0.529513	-0.795508	0.00347814	0.121112	-0.324471	-0.10168	6839
VTN	PROTEIN_CODING	4	0.285656	1.54265	-0.686143	1.38368	0.315778	-1.42787	-1.52651	-1.66405	-1.66405	0.428252	-1.59528	0.38072	-1.53948	0.849727	-0.275478	0.0722148	-0.101632	6840
PRSS12	PROTEIN_CODING	4	-0.382502	1.09535	0.42971	0.876649	-1.30932	-0.0199746	-0.578228	-0.495195	-1.30932	0.76253	-0.536711	0.380853	-0.364466	-0.216336	-0.570599	0.367489	-0.101555	6841
DNAJC16	PROTEIN_CODING	4	1.37398	-0.896507	1.71503	-2.20719	-0.0295389	-0.641615	0.298407	0.674429	-2.20719	0.409263	0.486418	0.730834	0.110407	-1.11837	0.234274	-0.437171	-0.101448	6842
CLASP1	PROTEIN_CODING	4	-0.558353	-0.398553	0.991892	1.19734	0.98044	-0.483843	-1.73001	-2.35133	-2.35133	0.296669	-2.04067	0.0116618	-1.52173	1.08889	-0.0205854	-0.182221	-0.101403	6843
PRDM13	PROTEIN_CODING	4	-1.07098	-0.747025	-0.698568	-0.152608	-0.420634	1.20798	0.696492	0.404767	1.20798	-0.722796	0.55063	-0.838856	0.769747	-0.286621	-0.0945425	-0.108258	-0.1014	6844
C1orf115	PROTEIN_CODING	4	-1.07174	0.820855	-0.201198	2.15561	0.654233	-1.55755	-1.48172	-0.713941	2.15561	0.309828	-1.09783	-0.150694	-1.25107	1.40492	-0.658353	0.455869	-0.101242	6845
KCNK12	PROTEIN_CODING	4	-0.0658601	-0.349907	-0.325982	0.662018	-0.244814	-0.157227	-0.182219	-0.744083	-0.744083	-0.337944	-0.463151	-0.24725	-0.361177	0.208602	-0.155967	-0.0463592	-0.101163	6846
IFT52	PROTEIN_CODING	4	-1.3795	-0.722975	-1.62781	0.254428	-0.255977	1.10603	0.961295	0.726587	-1.62781	-1.17539	0.843941	-1.24343	0.931306	-0.000774291	-0.176481	-0.0256751	-0.101078	6847
SELENOS	PROTEIN_CODING	4	-1.17367	-2.00221	-0.242878	1.00034	0.813551	0.48028	-0.864385	-0.343764	-2.00221	-1.12254	-0.604074	-1.13958	-0.242623	0.906945	0.0400553	-0.242094	-0.101019	6848
ABCB10	PROTEIN_CODING	4	-1.09138	0.181405	-0.396202	-0.779284	-0.157735	1.00311	0.588838	0.465025	-1.09138	-0.107399	0.526932	-0.435392	0.685657	-0.468509	-0.0820012	-0.119917	-0.100959	6849
MRPS15	PROTEIN_CODING	4	3.0474	-0.478416	0.840386	-0.956636	0.654264	-2.06648	-0.629374	-2.30074	3.0474	0.180985	-1.46506	1.13646	-1.66553	-0.151186	0.545061	-0.746902	-0.100921	6850
PNLIP	PROTEIN_CODING	4	-0.517958	1.20956	0.379349	-0.903702	-0.431785	0.369154	0.761798	-0.592442	1.20956	0.794455	0.084678	0.356984	0.179503	-0.667743	-0.19353	-0.00818954	-0.10086	6851
OR2T6	PROTEIN_CODING	4	0.477123	-0.681426	-0.61258	1.10184	-0.781646	0.0561997	-1.33286	-0.289945	-1.33286	-0.647003	-0.811401	-0.272294	-0.522201	0.160098	-0.0827744	-0.118854	-0.100814	6852
ENTPD3	PROTEIN_CODING	4	0.495075	0.384617	-1.63252	-0.223676	0.366415	-0.519956	-0.140787	-0.0566974	-1.63252	-0.623954	-0.0987424	-0.250945	-0.239147	0.0713695	0.113844	-0.315457	-0.100807	6853
CCL5	PROTEIN_CODING	4	0.237663	-1.46024	-0.0279943	0.871991	-0.589773	-0.215544	-0.651967	0.322205	-1.46024	-0.744117	-0.164881	-0.416857	-0.181769	0.141109	-0.189218	-0.0123357	-0.100777	6854
CNNM1	PROTEIN_CODING	4	-0.606866	-0.459255	-0.710855	-0.574185	-0.207114	-0.0630274	1.04943	1.8146	1.8146	-0.585055	1.43201	-0.592325	0.933667	-0.39065	-0.292336	0.090925	-0.100705	6855
SHROOM1	PROTEIN_CODING	4	-0.324239	-0.686372	1.04868	-0.13202	-1.15843	0.755589	0.404293	-0.255354	-1.15843	0.181154	0.0744694	0.0126893	0.301509	-0.645227	-0.242361	0.041201	-0.10058	6856
OPRM1	PROTEIN_CODING	5	-0.0471694	-0.344957	1.19554	-0.674563	-0.791883	0.942156	0.33012	-1.24424	-1.24424	0.42529	-0.45706	0.267803	0.00934495	-0.733223	0.0343678	-0.235445	-0.100538	6857
C1orf229	PROTEIN_CODING	4	-1.66925	-1.45342	-0.793621	1.50615	-0.42638	0.617697	0.459441	0.528663	-1.66925	-1.12352	0.494052	-1.30543	0.535267	0.539885	-0.492644	0.292227	-0.100208	6858
MYL7	PROTEIN_CODING	4	-1.4715	-0.427435	-1.53844	-0.374812	-0.729084	1.99011	0.833704	1.10033	1.99011	-0.982936	0.967016	-1.14579	1.30805	-0.551948	-0.070157	-0.130244	-0.1002	6859
PIGL	PROTEIN_CODING	4	-0.870784	-1.33134	0.159596	-0.318011	1.43319	-0.0170673	-0.147843	-0.335013	1.43319	-0.585873	-0.241428	-0.680844	-0.166641	0.557591	0.18178	-0.381771	-0.0999953	6860
TRIM50	PROTEIN_CODING	5	-0.562525	-1.08285	-0.907144	0.945576	-0.247009	0.294765	0.111825	-0.181258	-1.08285	-0.994995	-0.0347169	-0.850839	0.0751102	0.349283	-0.17159	-0.0280454	-0.0998177	6861
SOD2	PROTEIN_CODING	4	4.13325	2.26534	-0.484721	-0.504555	0.939264	-2.79151	-2.62322	-3.90745	4.13325	0.890308	-3.26533	1.97129	-3.10739	0.217354	0.760336	-0.95986	-0.0997621	6862
FMNL2	PROTEIN_CODING	4	0.621729	0.389588	-0.21304	-1.38331	-0.548647	0.142173	0.51957	0.442893	-1.38331	0.0882737	0.481232	0.266092	0.368212	-0.965976	0.0717514	-0.271267	-0.0997577	6863
CCDC126	PROTEIN_CODING	4	-0.0708979	-0.489789	0.827972	1.27602	-1.82757	0.0179399	-0.252562	-0.0735418	-1.82757	0.169092	-0.163052	0.0890951	-0.102721	-0.275779	-0.626844	0.427352	-0.0997459	6864
FIBCD1	PROTEIN_CODING	4	-0.88739	-0.592859	0.383867	0.0320801	1.27062	-0.319846	-0.414044	-0.764775	1.27062	-0.104496	-0.589409	-0.365461	-0.499555	0.651352	0.0211293	-0.220608	-0.0997396	6865
MPL	PROTEIN_CODING	4	0.441025	-1.07318	-0.946827	-0.590302	0.696107	-0.0408003	-0.276062	0.0880084	-1.07318	-1.01	-0.0940269	-0.526327	-0.0762847	0.0529029	0.365444	-0.564777	-0.0996666	6866
ZNF649	PROTEIN_CODING	4	-1.14194	1.20425	2.31029	-0.835959	-1.38725	0.297287	-0.248644	1.67384	2.31029	1.75727	0.712599	0.790867	0.574162	-1.11161	-0.743967	0.544636	-0.0996653	6867
STARD4	PROTEIN_CODING	4	0.379681	-0.808859	-1.05147	0.647488	-0.817411	-0.176544	-0.240578	0.838538	-1.05147	-0.930166	0.29898	-0.49355	0.140472	-0.0849618	-0.204758	0.00543386	-0.099662	6868
ZNF561	PROTEIN_CODING	4	1.22269	-1.71579	-0.471387	0.487017	-0.225059	-1.12968	-0.182369	0.463869	-1.71579	-1.09359	0.14075	-0.321495	-0.282727	0.130979	-0.0440165	-0.155274	-0.099645	6869
DCLK3	PROTEIN_CODING	4	4.48944e-05	0.183777	2.21146	-1.62069	-0.986872	-0.281694	1.59341	0.594325	2.21146	1.19762	1.09387	0.798426	0.635347	-1.30378	-0.42284	0.223598	-0.099621	6870
ANKEF1	PROTEIN_CODING	4	-0.169757	1.01516	-0.233053	-0.291904	-0.0590562	0.494731	-0.0599252	-1.86507	-1.86507	0.391053	-0.962499	0.204116	-0.476756	-0.17548	0.0886391	-0.287783	-0.0995721	6871
THBS3	PROTEIN_CODING	4	1.36302	0.979247	0.576173	-1.52923	-0.908259	-0.335596	0.0739776	-0.000420938	-1.52923	0.77771	0.0367783	0.972815	-0.0873465	-1.21874	0.0397228	-0.238246	-0.0992615	6872
LYRM1	PROTEIN_CODING	4	-0.192176	-0.521891	-0.0980165	-0.231571	-0.990465	0.178016	0.952911	0.948772	-0.990465	-0.309954	0.950842	-0.270695	0.693233	-0.611018	-0.334875	0.136439	-0.0992181	6873
NPSR1	PROTEIN_CODING	4	-1.3199	-0.07907	-0.914251	0.862234	-0.43005	0.403929	0.898662	-0.128105	-1.3199	-0.496661	0.385278	-0.771073	0.391495	0.216092	-0.448673	0.250284	-0.0991947	6874
P2RX7	PROTEIN_CODING	4	1.20901	-0.387285	-0.0896777	-1.69419	-1.16674	0.896954	0.696652	0.0999559	-1.69419	-0.238482	0.398304	0.244016	0.564521	-1.43046	0.313075	-0.511455	-0.0991899	6875
FAM133A	PROTEIN_CODING	4	-0.804696	0.645907	0.414361	-0.900304	-0.429453	0.410218	0.498489	0.700268	-0.900304	0.530134	0.599378	0.0851908	0.536325	-0.664879	-0.274644	0.0764027	-0.0991205	6876
DGAT1	PROTEIN_CODING	4	-0.952398	-1.35947	-0.0295702	0.880124	-0.238311	0.748127	-0.787305	0.111994	-1.35947	-0.694522	-0.337656	-0.780481	0.024272	0.320906	-0.147527	-0.0506845	-0.0991058	6877
ANGPTL5	PROTEIN_CODING	4	-1.78553	0.301819	1.57839	0.440142	-0.0577178	0.725689	-1.8136	0.0991247	-1.8136	0.940106	-0.857237	0.0315622	-0.329595	0.191212	-0.372518	0.174337	-0.0990905	6878
CRP	PROTEIN_CODING	4	-0.867147	1.4082	-0.605624	0.181358	-0.740284	-0.0185886	0.680892	0.216906	1.4082	0.401288	0.448899	-0.0215235	0.29307	-0.279463	-0.542006	0.343848	-0.0990791	6879
CADPS	PROTEIN_CODING	4	-0.852654	0.662402	-0.50671	0.38554	0.806407	-0.7027	-0.717004	0.100081	-0.852654	0.0778459	-0.308462	-0.232321	-0.439874	0.595973	-0.249649	0.0516413	-0.0990038	6880
CD48	PROTEIN_CODING	4	-0.461075	0.333426	1.59073	-0.353843	-0.263723	-0.101416	-0.311166	-0.44037	1.59073	0.962076	-0.375768	0.487692	-0.284318	-0.308783	-0.275405	0.0774885	-0.0989582	6881
MGP	PROTEIN_CODING	4	-0.44158	0.46293	0.157595	-0.446974	-0.287822	-0.249775	0.69219	0.35297	0.69219	0.310262	0.52258	0.0596482	0.265128	-0.367398	-0.326392	0.128623	-0.0988849	6882
CREB5	PROTEIN_CODING	4	-0.427816	-0.68375	-0.203976	0.0966781	-0.544467	0.223495	0.870915	0.135304	0.870915	-0.443863	0.50311	-0.438514	0.409905	-0.223895	-0.249596	0.051975	-0.0988106	6883
CCNA1	PROTEIN_CODING	4	1.85212	0.608097	0.430348	-1.97665	-2.0946	0.177089	0.56422	1.29587	-2.0946	0.519222	0.930044	0.963521	0.679059	-2.03563	-0.0217983	-0.175794	-0.098796	6884
FAM234A	PROTEIN_CODING	4	0.426489	1.41245	-0.93646	-0.172428	0.262545	-0.152656	-1.46057	-0.927963	-1.46057	0.237994	-1.19427	0.300825	-0.847063	0.0450584	0.178793	-0.376234	-0.0987204	6885
DAXX	PROTEIN_CODING	4	3.18698	-0.674732	1.41021	-5.06088	0.548664	0.187849	1.39672	-1.04133	-5.06088	0.367741	0.177698	1.30749	0.181081	-2.25611	1.30783	-1.50515	-0.0986591	6886
FGFR1OP	PROTEIN_CODING	4	-0.0363561	0.536322	0.877021	-1.67558	-0.699125	0.572976	-0.0274416	1.10758	-1.67558	0.706671	0.540069	0.458996	0.551038	-1.18735	-0.0541682	-0.142947	-0.0985578	6887
CSHL1	PROTEIN_CODING	4	-0.429249	-0.167761	-0.55546	0.236978	0.352279	0.168946	-0.210139	-0.907133	-0.907133	-0.36161	-0.558636	-0.384156	-0.316109	0.294628	0.0306589	-0.227756	-0.0985487	6888
HILPDA	PROTEIN_CODING	4	-1.22922	0.33388	-0.230734	0.694859	0.570793	-0.174658	-0.51985	-0.4892	-1.22922	0.0515733	-0.504525	-0.375359	-0.39457	0.632826	-0.277696	0.0806357	-0.0985301	6889
ARFGEF2	PROTEIN_CODING	4	-1.71093	-0.0522775	-0.607919	0.509389	0.199051	0.0408715	1.07391	0.327193	-1.71093	-0.330098	0.700553	-0.790374	0.480659	0.35422	-0.490335	0.293281	-0.0985267	6890
OR9A4	PROTEIN_CODING	4	0.264131	-0.123018	-0.23554	-0.616794	-1.26244	0.615902	0.516072	0.66006	-1.26244	-0.179279	0.588066	-0.0314754	0.597345	-0.939617	-0.127469	-0.0693354	-0.0984023	6891
TPI1	PROTEIN_CODING	4	-0.824096	-1.42442	-2.53824	0.176853	-0.376878	2.67264	0.336016	-0.851208	2.67264	-1.98133	-0.257596	-1.59558	0.719149	-0.100012	0.490555	-0.687357	-0.0984011	6892
CYP26A1	PROTEIN_CODING	4	-0.503079	-0.264545	-0.734049	-0.375053	0.00969426	0.911215	-0.0544804	-0.213224	0.911215	-0.499297	-0.133852	-0.500558	0.214503	-0.182679	0.139277	-0.336067	-0.0983954	6893
WDSUB1	PROTEIN_CODING	4	1.04121	0.302076	0.537228	-0.660724	-0.13719	-0.285788	-1.44426	-0.487672	-1.44426	0.419652	-0.965965	0.626839	-0.739239	-0.398957	0.206079	-0.402346	-0.0981336	6894
GSE1	PROTEIN_CODING	4	-0.441506	-0.473744	0.337993	-0.141891	0.609405	0.0458321	-0.908127	-0.275591	-0.908127	-0.0678754	-0.591859	-0.192419	-0.379295	0.233757	0.0712437	-0.267209	-0.0979824	6895
DOCK4	PROTEIN_CODING	4	-1.0009	-1.10941	0.0478868	-0.329361	-0.407957	0.790124	1.08817	0.694047	-1.10941	-0.530761	0.891111	-0.687475	0.857448	-0.368659	-0.206244	0.0103295	-0.0979575	6896
MGRN1	PROTEIN_CODING	4	0.129395	-1.17305	-0.26	0.402614	0.147689	-0.47557	-0.0447754	-0.105851	-1.17305	-0.716527	-0.0753131	-0.434553	-0.208732	0.275152	-0.0661618	-0.129742	-0.0979518	6897
FAM241B	PROTEIN_CODING	4	-0.58053	0.099601	-0.550016	0.304672	0.466926	0.0905289	-0.849099	-0.438894	-0.849099	-0.225207	-0.643996	-0.343648	-0.399155	0.385799	-0.00769197	-0.188177	-0.0979346	6898
GRIK2	PROTEIN_CODING	4	-0.214156	-0.423693	-0.279282	0.35065	-0.47993	0.177173	-1.04438	0.904941	-1.04438	-0.351487	-0.0697211	-0.30571	0.0125769	-0.0646398	-0.172304	-0.0235194	-0.0979119	6899
EXOC5	PROTEIN_CODING	4	-1.12986	-1.08847	1.78236	-0.449506	0.669114	0.654211	-0.486172	-0.870184	1.78236	0.346941	-0.678178	-0.145325	-0.234048	0.109804	0.0644892	-0.260248	-0.0978792	6900
LOC100132202	PROTEIN_CODING	5	-3.31003	-1.02956	-2.0777	2.83859	1.65166	-0.308769	1.31005	-1.11779	-3.31003	-1.55363	0.0961265	-2.13909	-0.0388387	2.24512	-0.655711	0.460362	-0.0976747	6901
LOC645202	PROTEIN_CODING	5	-3.31003	-1.02956	-2.0777	2.83859	1.65166	-0.308769	1.31005	-1.11779	-3.31003	-1.55363	0.0961265	-2.13909	-0.0388387	2.24512	-0.655711	0.460362	-0.0976747	6902
ARMC6	PROTEIN_CODING	4	-1.79203	-0.690733	-1.27703	0.324468	-0.496585	1.17351	1.0942	1.28327	-1.79203	-0.983884	1.18874	-1.25327	1.18366	-0.0860585	-0.371703	0.17644	-0.0976316	6903
MUL1	PROTEIN_CODING	4	0.577935	-1.35908	-0.837963	0.291255	-0.140688	-0.433609	0.0841387	0.352315	-1.35908	-1.09852	0.218227	-0.539702	0.000948446	0.0752835	0.00121269	-0.196346	-0.0975666	6904
TYW1B	PROTEIN_CODING	4	-0.856742	-0.214255	-1.63713	0.475103	-0.464004	1.08622	-0.158038	0.358275	-1.63713	-0.925691	0.100118	-0.902708	0.428819	0.00554957	-0.0781753	-0.116823	-0.0974993	6905
ANKRD39	PROTEIN_CODING	4	1.84961	-0.982413	0.609908	0.984406	-1.38253	-1.28489	-1.0978	-0.0317124	1.84961	-0.186253	-0.564755	0.492367	-0.8048	-0.199061	-0.272605	0.0777995	-0.0974025	6906
SLC35A1	PROTEIN_CODING	4	-2.27483	0.710384	0.565244	0.543057	0.985752	0.179171	-0.567237	-0.74278	-2.27483	0.637814	-0.655008	-0.333068	-0.376949	0.764404	-0.36997	0.175287	-0.0973414	6907
SLC38A11	PROTEIN_CODING	4	-0.00170338	-0.78857	1.13749	-1.67037	0.5292	0.305293	0.510092	-0.351564	-1.67037	0.174459	0.079264	0.115738	0.154607	-0.570585	0.277597	-0.472216	-0.0973096	6908
KCNQ3	PROTEIN_CODING	4	-0.513338	1.13817	-0.100624	0.167569	-0.980573	0.194809	-0.23535	0.29393	1.13817	0.518773	0.0292901	0.174736	0.0844632	-0.406502	-0.433034	0.238544	-0.0972449	6909
CCR5	PROTEIN_CODING	4	-0.104823	0.493649	-0.663195	-0.810908	-0.674813	0.88963	-0.273471	0.680345	0.88963	-0.0847733	0.203437	-0.0914565	0.432168	-0.74286	0.0366646	-0.230748	-0.0970417	6910
ASIP	PROTEIN_CODING	4	-0.443016	0.0233513	-0.166885	0.0353534	-0.844908	0.838517	0.224986	-0.416845	-0.844908	-0.0717671	-0.0959295	-0.195517	0.215553	-0.404777	-0.149802	-0.0441144	-0.0969584	6911
SENP7	PROTEIN_CODING	4	-0.152337	0.67332	-1.26076	0.945584	-0.86346	-0.511957	0.6278	-0.0384139	-1.26076	-0.293721	0.294693	-0.246593	0.0258098	0.0410622	-0.509251	0.315519	-0.0968662	6912
PET100	PROTEIN_CODING	4	2.22903	-2.45722	-2.06013	2.02471	1.05004	-4.28202	0.890524	0.421052	-4.28202	-2.25867	0.655788	-0.762772	-0.990148	1.53738	-0.334316	0.140608	-0.0968538	6913
PRDM15	PROTEIN_CODING	4	-0.706248	-0.542619	-0.43778	1.5734	-0.225174	0.124581	-0.810423	-0.904423	1.5734	-0.490199	-0.857423	-0.562215	-0.530088	0.674113	-0.268947	0.0752592	-0.0968439	6914
HENMT1	PROTEIN_CODING	4	0.036813	-1.29434	-0.578854	0.908314	0.329184	0.0405439	-0.724179	-1.19401	-1.29434	-0.936596	-0.959094	-0.612127	-0.625882	0.618749	0.135514	-0.329125	-0.096806	6915
PCDH17	PROTEIN_CODING	4	0.274068	0.95873	-1.54053	-1.07425	-0.892675	0.600244	0.890735	0.7152	-1.54053	-0.290902	0.802967	-0.102579	0.735393	-0.983461	-0.00612089	-0.187394	-0.0967573	6916
SLC6A20	PROTEIN_CODING	4	0.42806	0.396538	0.608986	1.34658	-2.25938	-0.489643	0.0330825	-0.248656	-2.25938	0.502762	-0.107787	0.477862	-0.235072	-0.456399	-0.773655	0.58052	-0.0965673	6917
BATF	PROTEIN_CODING	4	-1.16486	-1.61235	0.039693	0.188432	0.95041	0.657836	-0.859889	0.0107895	-1.61235	-0.786331	-0.42455	-0.912507	-0.0637545	0.569421	0.147796	-0.340816	-0.0965103	6918
MZT1	PROTEIN_CODING	4	-1.15172	-0.284356	-0.565494	0.490667	2.29811	-1.14435	-0.366903	-0.925277	2.29811	-0.424925	-0.64609	-0.667191	-0.812176	1.39439	0.000680451	-0.193449	-0.0963844	6919
AKIP1	PROTEIN_CODING	4	-0.172536	0.700066	0.294348	-0.462149	-0.790559	-0.0343321	-0.134328	0.902901	0.902901	0.497207	0.384286	0.273959	0.244747	-0.626354	-0.332476	0.139781	-0.0963473	6920
ACKR1	PROTEIN_CODING	4	-1.05376	-0.0791999	1.48907	1.75944	-0.208286	-0.823354	-0.999124	-0.914249	1.75944	0.704934	-0.956686	0.118703	-0.912242	0.775578	-0.695133	0.502563	-0.0962848	6921
OR4K2	PROTEIN_CODING	4	0.446849	-0.243822	0.545334	1.54462	0.306618	-0.957621	-2.16993	-1.96317	-2.16993	0.150756	-2.06655	0.249454	-1.69691	0.925617	-0.0680511	-0.123726	-0.0958884	6922
MFSD1	PROTEIN_CODING	4	0.460964	-1.46158	0.628698	0.0122792	0.323772	-0.0647783	-1.58261	-0.199507	-1.58261	-0.416442	-0.891057	-0.123973	-0.615631	0.168026	0.239986	-0.43174	-0.0958769	6923
MRPL2	PROTEIN_CODING	4	0.393498	-1.08094	2.13291	0.27739	1.16713	-1.75247	-1.55357	-0.819083	2.13291	0.525984	-1.18633	0.481822	-1.37504	0.722262	-0.0639458	-0.127652	-0.0957987	6924
SPNS1	PROTEIN_CODING	4	0.559162	-1.28194	0.911334	-0.883898	-0.00536195	-0.239339	-0.141155	0.502488	-1.28194	-0.185305	0.180667	0.0628506	0.0406649	-0.44463	0.104821	-0.296179	-0.0956791	6925
FBXO45	PROTEIN_CODING	4	-1.33549	-0.123994	-0.269261	-0.412477	0.151423	-0.120438	1.419	1.26031	1.419	-0.196628	1.33966	-0.576248	0.852958	-0.130527	-0.434835	0.243517	-0.0956589	6926
CLDN1	PROTEIN_CODING	4	0.778109	-0.112537	-0.843153	-1.16033	0.0914455	0.465406	-0.0274399	-0.513558	-1.16033	-0.477845	-0.270499	-0.0591933	-0.0251973	-0.534443	0.444987	-0.636225	-0.095619	6927
BRI3BP	PROTEIN_CODING	4	0.216342	0.788958	0.397219	-1.0107	-1.4113	0.485444	0.455199	0.652117	-1.4113	0.593088	0.553658	0.467506	0.53092	-1.211	-0.236506	0.0453482	-0.0955787	6928
CD81	PROTEIN_CODING	4	0.694946	-0.910144	-0.612842	-1.49889	0.182026	0.692296	1.57727	-1.34125	1.57727	-0.761493	0.118011	-0.276013	0.309439	-0.658433	0.52309	-0.714125	-0.0955176	6929
PFKFB3	PROTEIN_CODING	4	0.820678	0.359131	0.774758	-0.752404	-0.555153	-0.280121	0.0585115	-0.801501	0.820678	0.566944	-0.371495	0.651522	-0.341037	-0.653778	-0.00486561	-0.185651	-0.0952585	6930
C20orf203	PROTEIN_CODING	4	1.38608	-0.207345	-1.25915	-0.951413	-0.532352	0.874747	-1.72096	0.490573	-1.72096	-0.733247	-0.615195	-0.0268052	-0.118548	-0.741883	0.576158	-0.766618	-0.0952304	6931
OR9G4	PROTEIN_CODING	4	-0.0259255	-0.430069	0.0533836	-0.310417	-0.0599922	0.274879	-0.629364	0.110033	-0.629364	-0.188343	-0.259665	-0.134204	-0.081484	-0.185205	0.0629869	-0.252808	-0.0949107	6932
FBXL2	PROTEIN_CODING	4	-0.610476	0.166416	-1.02896	0.40214	-1.1868	0.621562	0.420012	0.852145	-1.1868	-0.431274	0.636078	-0.491008	0.63124	-0.392329	-0.391904	0.202315	-0.0947944	6933
TXK	PROTEIN_CODING	4	-0.758234	1.36496	-1.43131	-0.15044	0.057617	0.471954	-0.38966	0.0768517	-1.43131	-0.0331717	-0.156404	-0.274859	0.0530488	-0.0464116	-0.0762208	-0.113339	-0.0947797	6934
RARRES3	PROTEIN_CODING	4	-0.516113	-0.0662227	-1.0011	-0.110246	-0.414046	0.332139	0.613102	0.734429	-1.0011	-0.53366	0.673766	-0.527811	0.55989	-0.262146	-0.19934	0.00995334	-0.0946933	6935
CTSG	PROTEIN_CODING	4	-1.23829	0.607539	1.2675	0.616734	0.474886	-0.310566	-0.924667	-1.17122	1.2675	0.93752	-1.04794	0.212249	-0.80215	0.54581	-0.357991	0.168771	-0.09461	6936
AMH	PROTEIN_CODING	4	-0.259561	-0.599753	1.09569	-0.127497	0.487835	-0.841388	0.26837	-0.41792	1.09569	0.247968	-0.0747748	0.0787915	-0.330313	0.180169	-0.204371	0.015232	-0.0945696	6937
DEFB110	PROTEIN_CODING	4	-0.564353	0.879943	0.86061	-0.506327	-0.495407	0.124918	-0.144092	0.151184	0.879943	0.870276	0.00354594	0.392066	0.0440033	-0.500867	-0.311614	0.122499	-0.0945578	6938
FGD3	PROTEIN_CODING	4	-0.0748666	0.484175	-0.537417	0.114985	-1.44179	-0.421155	0.775242	1.78909	1.78909	-0.0266207	1.28217	-0.0427026	0.714393	-0.663404	-0.645938	0.456844	-0.094547	6939
ITSN2	PROTEIN_CODING	4	-0.122971	-0.521968	-0.233634	0.749218	0.647803	-0.324412	-1.35107	-0.926549	-1.35107	-0.377801	-1.13881	-0.292858	-0.867345	0.69851	0.0668067	-0.255798	-0.0944957	6940
P4HTM	PROTEIN_CODING	4	-0.566688	0.667085	-0.133123	-0.89423	-0.138471	1.07444	-0.727839	0.112417	1.07444	0.266981	-0.307711	-0.0109089	0.153007	-0.516351	0.123095	-0.311653	-0.0942792	6941
DMXL1	PROTEIN_CODING	4	0.385241	-2.3315	-0.471568	-1.06032	-0.0268817	0.819339	0.826325	0.613583	-2.3315	-1.40153	0.719954	-0.805943	0.753082	-0.543599	0.392566	-0.580633	-0.0940334	6942
GPR152	PROTEIN_CODING	4	0.481181	0.217464	0.260375	0.13456	-0.206314	-0.55412	-0.698438	-0.618298	-0.698438	0.23892	-0.658368	0.319673	-0.623619	-0.0358772	-0.0930846	-0.0949628	-0.0940237	6943
IGSF21	PROTEIN_CODING	4	0.84762	-0.714106	0.630595	-1.18936	-1.31029	0.571625	0.557926	0.558555	-1.31029	-0.0417556	0.558241	0.254703	0.562702	-1.24982	0.0363196	-0.224292	-0.0939861	6944
SLC25A51	PROTEIN_CODING	4	0.0919332	0.121061	-0.45596	0.792073	0.961383	-3.63225	1.60583	1.17544	-3.63225	-0.167449	1.39063	-0.0809885	-0.28366	0.876728	-0.859644	0.671752	-0.093946	6945
TTLL10	PROTEIN_CODING	4	0.77488	-0.108968	-0.205965	-1.09102	-0.971752	0.351112	0.131051	0.931863	-1.09102	-0.157466	0.531457	0.153316	0.471342	-1.03139	0.0514132	-0.23901	-0.0937984	6946
TMEM89	PROTEIN_CODING	4	0.205842	1.08503	0.142346	-0.877738	-2.10468	0.677627	1.228	0.619848	-2.10468	0.613688	0.923922	0.477739	0.841824	-1.49121	-0.407071	0.219957	-0.0935569	6947
HAMP	PROTEIN_CODING	4	0.0848088	-1.02512	-1.6814	-0.140293	-0.985096	0.659339	1.09654	1.2499	-1.6814	-1.35326	1.17322	-0.873905	1.00192	-0.562695	-0.0803161	-0.106779	-0.0935477	6948
FAM196A	PROTEIN_CODING	4	-1.32554	1.2724	0.153252	-0.47955	0.0369712	0.323537	0.302057	0.0393551	-1.32554	0.712828	0.170706	0.0333737	0.22165	-0.221289	-0.321676	0.134661	-0.0935071	6949
RHOV	PROTEIN_CODING	4	-0.390824	-0.777881	-0.298806	-0.251536	0.46482	-0.00267793	0.523659	-0.207732	-0.777881	-0.538343	0.157963	-0.48917	0.104416	0.106642	0.0237727	-0.210639	-0.0934329	6950
SPAG16	PROTEIN_CODING	4	0.584888	0.289474	1.63337	-1.39174	-0.737463	0.820067	-0.87046	-0.722944	1.63337	0.96142	-0.796702	0.835909	-0.257779	-1.0646	0.222497	-0.409008	-0.0932552	6951
NHS	PROTEIN_CODING	4	0.639266	1.20206	-0.515503	-0.293299	0.231602	-1.47422	-0.178215	0.166753	-1.47422	0.343277	-0.0057312	0.44194	-0.495228	-0.0308483	-0.201118	0.0147488	-0.0931845	6952
GSKIP	PROTEIN_CODING	4	-0.731025	-0.471124	-0.0454845	-0.394583	0.0183529	-0.16421	1.23508	0.706473	1.23508	-0.258304	0.970777	-0.415878	0.592448	-0.188115	-0.292294	0.105963	-0.0931655	6953
POGK	PROTEIN_CODING	4	-0.721924	1.06412	-0.0922248	-0.538653	0.456366	0.900926	-0.745383	-1.53607	-1.53607	0.485948	-1.14073	0.0833241	-0.460177	-0.0411437	0.211789	-0.397811	-0.093011	6954
LECT2	PROTEIN_CODING	4	1.15024	-0.620723	-2.87495	-1.40788	0.362368	-0.435859	1.38437	1.65753	-2.87495	-1.74783	1.52095	-0.781808	0.86868	-0.522754	0.358918	-0.54492	-0.0930012	6955
AHI1	PROTEIN_CODING	4	0.207425	-0.00393669	0.522464	0.0238528	-1.92394	0.774476	-0.0604487	0.262543	-1.92394	0.259264	0.101047	0.241984	0.325524	-0.950041	-0.314011	0.128055	-0.0929783	6956
PLEKHB1	PROTEIN_CODING	4	0.439255	-0.12884	-2.21516	-0.976596	0.920576	-0.245273	0.888325	0.0640291	-2.21516	-1.172	0.476177	-0.634915	0.235694	-0.0280101	0.371519	-0.557473	-0.0929769	6957
KLHDC7A	PROTEIN_CODING	4	-1.75367	0.988145	0.403252	0.803093	0.120489	-0.371833	-0.904065	0.80163	-1.75367	0.695698	-0.0512176	-0.120757	-0.158089	0.461791	-0.668337	0.482525	-0.0929065	6958
PLEKHA7	PROTEIN_CODING	4	0.977038	0.541781	0.440035	-0.81285	0.432584	-1.05187	-1.54291	0.357226	-1.54291	0.490908	-0.592842	0.652951	-0.74585	-0.190133	0.119252	-0.304928	-0.092838	6959
ACTL7A	PROTEIN_CODING	4	-0.31378	0.275705	0.163154	-0.250557	0.645678	-0.0934444	-1.08451	-0.442617	-1.08451	0.21943	-0.763564	0.0416931	-0.540191	0.197561	0.0794845	-0.264897	-0.0927062	6960
NIPSNAP2	PROTEIN_CODING	4	1.25347	-0.381308	0.145956	-0.612187	-1.53749	0.42506	0.159407	-0.0919456	-1.53749	-0.117676	0.0337306	0.339373	0.164174	-1.07484	0.047013	-0.232044	-0.0925155	6961
TRADD	PROTEIN_CODING	4	1.01147	1.15295	-0.529918	-0.456075	-0.654957	-0.341743	-0.754102	-0.0963645	1.15295	0.311518	-0.425233	0.544834	-0.397403	-0.555516	0.00492227	-0.18993	-0.092504	6962
NMI	PROTEIN_CODING	4	-1.19704	0.168419	-0.243258	-1.41516	-0.706477	1.82974	0.946855	0.996521	1.82974	-0.0374193	0.971688	-0.423961	1.25771	-1.06082	-0.0245933	-0.160299	-0.092446	6963
CCDC110	PROTEIN_CODING	4	-0.353703	-1.34741	1.15144	-0.824758	-0.42663	0.260838	0.208666	1.56903	1.56903	-0.0979841	0.888848	-0.183224	0.679511	-0.625694	-0.173165	-0.0112981	-0.0922315	6964
MGAT1	PROTEIN_CODING	4	-0.407016	-0.717859	-0.337932	2.26129	0.087887	-1.91595	-0.0446252	-0.058507	2.26129	-0.527895	-0.0515661	-0.487602	-0.673028	1.17459	-0.745027	0.560609	-0.0922093	6965
DPEP1	PROTEIN_CODING	4	-1.09345	-1.61883	-0.805725	0.474778	-0.00572035	0.587543	-0.105501	1.49763	-1.61883	-1.21228	0.696067	-1.17267	0.659892	0.234529	-0.170543	-0.0138116	-0.0921773	6966
MYO5C	PROTEIN_CODING	4	-0.839758	0.109948	1.3218	-0.590659	0.401965	-0.0749392	-0.0617511	-0.268207	1.3218	0.715874	-0.164979	0.19733	-0.134966	-0.0943473	-0.170911	-0.0132549	-0.0920829	6967
ELF4	PROTEIN_CODING	4	0.578661	0.582024	1.47811	-1.03555	-1.92351	0.228728	0.49447	0.644974	-1.92351	1.03007	0.569722	0.879598	0.456057	-1.47953	-0.372042	0.18808	-0.0919809	6968
CD180	PROTEIN_CODING	4	-1.13711	0.824876	-0.325691	0.852721	-0.306065	-0.0683727	-0.923855	0.638903	-1.13711	0.249593	-0.142476	-0.212643	-0.117775	0.273328	-0.503851	0.319946	-0.0919524	6969
QPRT	PROTEIN_CODING	4	-1.1412	-0.707238	0.511603	0.154311	-0.431504	1.04782	-0.0817998	-0.0846024	-1.1412	-0.0978172	-0.0832011	-0.445612	0.293805	-0.138596	-0.174962	-0.00890228	-0.0919323	6970
ARHGEF38	PROTEIN_CODING	4	-1.05662	-0.844406	-1.07463	-0.12117	-0.512511	1.14774	0.663287	1.23805	1.23805	-0.959519	0.950668	-0.991887	1.01636	-0.316841	-0.140465	-0.0433403	-0.0919025	6971
UCKL1	PROTEIN_CODING	4	-0.753218	0.171205	0.657982	-0.34196	0.366021	-0.0568138	-0.730539	0.371212	-0.753218	0.414594	-0.179664	0.0253229	-0.138714	0.0120304	-0.148004	-0.0356768	-0.0918403	6972
PARN	PROTEIN_CODING	4	1.57794	-0.573426	-1.43141	-3.11471	0.101985	2.37718	-0.512556	-0.468186	-3.11471	-1.00242	-0.490371	-0.1423	0.465478	-1.50636	1.35237	-1.53583	-0.0917334	6973
CDKN2AIP	PROTEIN_CODING	4	1.16841	-0.35026	0.612896	-1.25884	-1.04911	-0.654241	1.24978	0.97496	-1.25884	0.131318	1.11237	0.477015	0.523499	-1.15397	-0.178313	-0.00505153	-0.091682	6974
B3GLCT	PROTEIN_CODING	4	0.0751411	1.25751	0.328396	-0.281899	0.0491556	0.159324	-0.839221	-1.85028	-1.85028	0.792952	-1.34475	0.553682	-0.843391	-0.116372	0.0945404	-0.277899	-0.0916791	6975
OSGIN2	PROTEIN_CODING	4	-0.69699	0.70761	0.28661	-0.709093	-0.964903	0.800235	0.339033	0.70896	-0.964903	0.49711	0.523997	0.0990765	0.616076	-0.836998	-0.28722	0.104004	-0.0916076	6976
EVA1A	PROTEIN_CODING	4	-0.499443	-0.26364	-1.26576	0.356756	1.1485	0.0104335	0.137046	-1.73935	-1.73935	-0.7647	-0.801154	-0.676281	-0.530625	0.752627	0.219829	-0.403033	-0.0916017	6977
ERAP1	PROTEIN_CODING	4	-0.0225458	-0.520728	-0.123804	0.772208	-0.127092	-0.0977993	-0.98539	-0.518361	-0.98539	-0.322266	-0.751876	-0.222359	-0.53385	0.322558	-0.0824791	-0.100645	-0.0915619	6978
C19orf81	PROTEIN_CODING	4	-0.0996803	1.25938	-0.478002	-0.0571438	-0.810887	0.630502	-0.562322	-0.643254	1.25938	0.390688	-0.602788	0.227232	-0.191691	-0.434015	-0.0933552	-0.0897478	-0.0915515	6979
FMNL1	PROTEIN_CODING	4	-0.99613	0.672893	-1.20036	-0.162926	1.33715	-0.188565	-0.441981	-0.107986	1.33715	-0.263734	-0.274983	-0.507866	-0.246177	0.587111	0.0508173	-0.233881	-0.091532	6980
PHF13	PROTEIN_CODING	4	-1.81047	-2.64797	-0.145449	-0.182409	-0.0328542	1.55431	0.981379	1.65653	-2.64797	-1.39671	1.31895	-1.53463	1.39741	-0.107632	-0.0963385	-0.0867221	-0.0915303	6981
ABHD16B	PROTEIN_CODING	4	0.128684	0.574785	1.23672	0.221777	-2.70004	-0.498625	1.96983	0.817461	-2.70004	0.905752	1.39365	0.646729	0.762889	-1.23913	-1.02333	0.840392	-0.0914683	6982
C17orf99	PROTEIN_CODING	4	-0.485781	0.0679025	0.158418	0.778308	0.216511	-0.207832	-1.33392	-0.592414	-1.33392	0.11316	-0.963168	-0.0864868	-0.711389	0.49741	-0.159034	-0.0238997	-0.091467	6983
ATP2C1	PROTEIN_CODING	4	-0.88315	-1.06791	-0.0125583	-0.44227	0.400341	0.783127	0.179225	0.0876534	-1.06791	-0.540232	0.133439	-0.654538	0.350002	-0.0209646	0.100106	-0.283021	-0.0914574	6984
CCNT2	PROTEIN_CODING	4	-1.1769	-0.522557	0.00195028	-0.420406	1.34096	0.946728	-0.724417	-1.23319	1.34096	-0.260303	-0.978803	-0.565835	-0.336959	0.460279	0.370264	-0.553171	-0.0914531	6985
PABPN1L	PROTEIN_CODING	4	1.10933	-1.05865	-0.216946	-0.751799	0.0899247	0.43526	-0.790087	-0.796202	1.10933	-0.637798	-0.793144	-0.0554219	-0.383676	-0.330937	0.544839	-0.727581	-0.091371	6986
FAM200B	PROTEIN_CODING	4	-0.301262	-0.894839	0.565614	-1.42269	-2.33041	2.05663	0.764213	2.46445	2.46445	-0.164613	1.61433	-0.210162	1.76176	-1.87655	-0.191681	0.00901041	-0.0913353	6987
PCDHB10	PROTEIN_CODING	4	-0.206153	-0.669068	0.158291	0.115967	-0.144239	-0.0510607	-0.0175694	0.00533305	-0.669068	-0.255388	-0.00611817	-0.238977	-0.021099	-0.014136	-0.133818	-0.0485131	-0.0911655	6988
STAMBP	PROTEIN_CODING	4	-1.41926	0.340754	-0.583882	0.196383	0.123968	0.843636	-0.502961	0.163139	-1.41926	-0.121564	-0.169911	-0.554128	0.167938	0.160175	-0.150551	-0.0316976	-0.0911241	6989
DCAF6	PROTEIN_CODING	4	0.00672985	-0.468055	-2.07672	2.16303	0.930806	-0.698237	-2.04338	-1.30969	2.16303	-1.27239	-1.67653	-0.846014	-1.35043	1.54692	0.079766	-0.261963	-0.0910984	6990
ICK	PROTEIN_CODING	4	-0.493615	-0.979226	0.379786	1.46278	-1.28364	0.119961	0.450769	-0.553643	1.46278	-0.29972	-0.0514373	-0.364352	0.00569555	0.0895694	-0.552431	0.37054	-0.0909454	6991
RAP1GAP2	PROTEIN_CODING	4	-0.140237	-0.459536	0.172482	-0.428137	-0.214881	0.00930068	0.445624	0.30021	-0.459536	-0.143527	0.372917	-0.14243	0.251712	-0.321509	-0.115272	-0.066249	-0.0907607	6992
ARHGEF37	PROTEIN_CODING	4	-1.26187	0.931957	-0.352178	1.0824	-0.338462	1.09078	-2.40607	-0.407531	-2.40607	0.28989	-1.4068	-0.227363	-0.574272	0.37197	-0.169849	-0.0115021	-0.0906757	6993
IDH3G	PROTEIN_CODING	4	0.480457	0.444082	0.556959	-0.397455	0.0905636	-1.01893	-0.324933	-0.0715852	-1.01893	0.500521	-0.198259	0.493833	-0.471816	-0.153445	-0.149304	-0.031731	-0.0905173	6994
DNAL1	PROTEIN_CODING	4	0.744195	-0.00282417	-0.176442	-0.653765	-0.0373594	-0.198117	-0.36715	-0.249284	0.744195	-0.0896329	-0.308217	0.18831	-0.271517	-0.345562	0.169573	-0.350538	-0.0904826	6995
SLC35G3	PROTEIN_CODING	5	-0.379638	-0.236751	-0.816641	-0.896998	0.0219182	-0.0118283	1.57811	0.923425	1.57811	-0.526696	1.25077	-0.477677	0.829901	-0.43754	-0.123183	-0.0576427	-0.0904128	6996
ARL14EPL	PROTEIN_CODING	4	-1.06276	1.00443	0.203263	1.45859	-0.842602	0.10858	-0.621769	-0.994083	1.45859	0.603846	-0.807926	0.0483118	-0.502424	0.307993	-0.598926	0.418169	-0.0903782	6997
KLHDC7B	PROTEIN_CODING	4	0.70777	-0.560028	-1.00709	-0.898821	0.737585	-0.649155	-0.268101	0.95626	-1.00709	-0.78356	0.344079	-0.28645	0.0130013	-0.0806183	0.2654	-0.446101	-0.0903503	6998
HERC5	PROTEIN_CODING	4	-0.227624	-1.29176	0.0553343	0.178016	0.0197507	0.44946	0.483327	-1.17019	-1.29176	-0.618213	-0.343433	-0.488017	-0.0791357	0.0988832	0.0805286	-0.26121	-0.0903408	6999
PC	PROTEIN_CODING	4	0.179461	0.642155	0.877501	-0.400812	-0.276366	-0.651541	-0.0530522	-0.252176	0.877501	0.759828	-0.152614	0.566372	-0.318923	-0.338589	-0.249482	0.0688007	-0.0903408	7000
CHMP6	PROTEIN_CODING	4	-2.25132	-0.457901	1.2144	2.64191	1.83283	-2.804	0.0838073	-0.762659	-2.804	0.378252	-0.339426	-0.498272	-1.16095	2.23737	-1.07416	0.893579	-0.0902926	7001
PASD1	PROTEIN_CODING	4	-0.799193	-1.17348	0.00646696	-0.573407	-1.34936	1.64474	1.74463	0.49335	1.74463	-0.583509	1.11899	-0.655404	1.29424	-0.961384	-0.167937	-0.0126413	-0.0902892	7002
NWD1	PROTEIN_CODING	4	-0.0600731	-1.71393	-0.833237	-0.02467	1.96387	-0.246033	-1.73018	-0.0679862	1.96387	-1.27358	-0.899081	-0.869079	-0.681399	0.969601	0.552589	-0.732444	-0.0899279	7003
WDR60	PROTEIN_CODING	4	-1.00235	0.2068	0.31404	-0.75702	-1.67299	1.09293	1.28844	1.79327	1.79327	0.26042	1.54086	-0.160503	1.39155	-1.21501	-0.527469	0.348085	-0.089692	7004
FCRLA	PROTEIN_CODING	4	-1.35375	-1.26779	-2.08382	0.530001	1.63977	-0.0943218	0.27769	0.554865	-2.08382	-1.67581	0.416278	-1.56845	0.246078	1.08489	0.0639016	-0.243176	-0.0896372	7005
LYSMD1	PROTEIN_CODING	4	-0.273486	-0.428745	-2.25002	0.335488	0.0180598	0.0787167	1.19019	0.095853	-2.25002	-1.33938	0.643023	-0.984084	0.454921	0.176774	-0.0589031	-0.120291	-0.0895969	7006
DEPDC5	PROTEIN_CODING	4	0.145704	0.393238	0.301349	-0.343289	-0.342656	-0.559235	0.197247	0.232378	-0.559235	0.347294	0.214812	0.280097	-0.0432035	-0.342973	-0.252063	0.0729391	-0.0895617	7007
DHX16	PROTEIN_CODING	4	-0.148747	0.645609	0.0556317	1.09615	2.53236	-2.41451	-1.58474	-2.32173	2.53236	0.35062	-1.95324	0.184165	-2.10699	1.81425	-0.0102993	-0.168821	-0.0895602	7008
KCTD13	PROTEIN_CODING	4	0.753961	0.465391	1.03796	-0.941503	-1.91869	0.537028	0.18967	0.371145	-1.91869	0.751674	0.280408	0.752437	0.365948	-1.4301	-0.209234	0.0301929	-0.0895206	7009
ZIC3	PROTEIN_CODING	4	0.988255	-0.214856	0.322579	0.0273089	0.476301	-0.745968	-0.841941	-1.83151	-1.83151	0.0538614	-1.33673	0.365326	-1.13981	0.251805	0.23953	-0.418518	-0.0894942	7010
MCF2L	PROTEIN_CODING	4	-0.536087	-0.571294	0.213938	-0.545522	-0.704095	0.672344	-0.0344456	1.54547	1.54547	-0.178678	0.755512	-0.297814	0.72779	-0.624809	-0.189279	0.0104375	-0.089421	7011
MLXIPL	PROTEIN_CODING	4	-0.903645	0.158033	-0.522984	-0.398807	0.54868	0.281409	0.533053	-0.296351	-0.903645	-0.182475	0.118351	-0.422865	0.172704	0.0749361	-0.0245188	-0.15431	-0.0894146	7012
XKR7	PROTEIN_CODING	4	-0.363248	0.458115	0.532089	-0.666123	-1.07968	0.905727	0.248287	0.0955053	-1.07968	0.495102	0.171896	0.208986	0.416506	-0.872901	-0.179067	0.000291711	-0.0893875	7013
FPR3	PROTEIN_CODING	4	0.0485465	-0.325599	0.751745	0.377776	0.163139	-0.518715	-1.30001	-0.339509	-1.30001	0.213073	-0.819758	0.158231	-0.71941	0.270457	-0.102343	-0.0763031	-0.0893231	7014
GOLGA3	PROTEIN_CODING	4	-0.328578	1.05827	0.615999	-0.92487	0.614037	0.561747	-0.340271	-2.24962	-2.24962	0.837133	-1.29495	0.448563	-0.676049	-0.155417	0.282402	-0.460895	-0.0892463	7015
NUDT19	PROTEIN_CODING	4	0.440119	-0.118098	-1.5823	0.7288	0.36603	-0.650441	-1.29688	0.157566	-1.5823	-0.8502	-0.569657	-0.420094	-0.596585	0.547415	0.0519024	-0.230352	-0.0892249	7016
OR4L1	PROTEIN_CODING	4	-0.744153	0.565552	0.314595	0.44604	-0.736286	0.148601	-0.858435	0.680073	-0.858435	0.440073	-0.0891808	0.0453312	-0.00992019	-0.145123	-0.443946	0.265644	-0.0891508	7017
STX6	PROTEIN_CODING	4	0.312022	0.76886	-0.893462	-0.311885	-0.271663	0.0750004	-0.42477	-0.126811	-0.893462	-0.0623011	-0.27579	0.0624731	-0.15886	-0.291774	0.0384528	-0.216659	-0.089103	7018
DRICH1	PROTEIN_CODING	4	0.16636	-0.154599	0.0533801	-0.760541	-0.234959	0.29196	0.395445	-0.287403	-0.760541	-0.0506096	0.0540211	0.0217136	0.133334	-0.49775	0.0744535	-0.252377	-0.0889615	7019
CHRNA4	PROTEIN_CODING	4	-0.888641	0.295367	1.05972	-0.191407	0.422754	-0.497021	-0.567337	0.453752	1.05972	0.677542	-0.0567926	0.155481	-0.203535	0.115673	-0.320969	0.143114	-0.0889277	7020
TTC26	PROTEIN_CODING	4	0.2304	-1.29089	-0.316982	-0.229733	-0.112144	0.135284	0.310455	0.183815	-1.29089	-0.803938	0.247135	-0.459158	0.209851	-0.170939	0.0845135	-0.262179	-0.0888327	7021
IL16	PROTEIN_CODING	4	0.577106	-1.09006	0.4117	0.468864	-1.01856	-0.130473	-0.435278	0.253885	-1.09006	-0.339182	-0.0906968	-0.0337525	-0.103956	-0.274847	-0.190642	0.0129951	-0.0888235	7022
POSTN	PROTEIN_CODING	4	0.221321	-0.262002	0.132047	-1.54688	0.228238	0.512982	0.401381	-0.168153	-1.54688	-0.0649774	0.116614	0.0304556	0.248737	-0.659324	0.320847	-0.498416	-0.0887846	7023
TCF7L1	PROTEIN_CODING	4	-0.726783	0.532585	0.493872	1.97197	1.21338	-2.18001	-1.00601	-1.64227	-2.18001	0.513229	-1.32414	0.0998916	-1.60943	1.59268	-0.56447	0.387019	-0.0887255	7024
BIN1	PROTEIN_CODING	4	0.0258102	-0.341122	0.193034	0.0692402	-0.622888	0.173478	0.0374569	-0.244934	-0.622888	-0.0740443	-0.103739	-0.0407595	-0.011333	-0.276824	-0.1412	-0.0361809	-0.0886903	7025
TNRC6C	PROTEIN_CODING	4	-0.0150063	1.02205	0.450388	0.0968744	-0.15663	-0.581352	-0.84559	-0.376446	1.02205	0.736221	-0.611018	0.485812	-0.601129	-0.029878	-0.250996	0.0740259	-0.0884851	7026
NANOGNB	PROTEIN_CODING	4	-0.381535	-0.695877	-1.08537	0.648302	0.135563	0.491797	-0.55579	-0.512972	-1.08537	-0.890621	-0.534381	-0.720926	-0.192322	0.391932	0.0819417	-0.2589	-0.0884792	7027
CPNE6	PROTEIN_CODING	4	-1.27502	1.56081	1.10305	1.06105	-0.434101	0.39744	-1.18949	-2.03393	-2.03393	1.33193	-1.61171	0.462949	-0.941992	0.313473	-0.437226	0.260424	-0.0884012	7028
ALKBH7	PROTEIN_CODING	4	0.305262	-0.828363	0.714221	0.954728	-0.576978	-0.265231	-1.56144	-0.220234	-1.56144	-0.0570713	-0.890838	0.0637065	-0.682302	0.188875	-0.178982	0.00227309	-0.0883546	7029
TOGARAM2	PROTEIN_CODING	4	-1.03274	0.65155	-0.785931	0.739835	-0.0624768	0.563227	-1.10746	-0.233825	-1.10746	-0.0671908	-0.670644	-0.389042	-0.259354	0.338679	-0.177331	0.000666732	-0.0883322	7030
NPHS1	PROTEIN_CODING	4	1.03402	1.37056	0.0362843	-1.30549	0.639124	-0.104737	-1.51801	-1.47414	-1.51801	0.70342	-1.49608	0.81362	-1.0323	-0.333183	0.522802	-0.699382	-0.0882897	7031
NFKBIZ	PROTEIN_CODING	4	-1.3692	0.745388	0.415433	-0.493624	-0.453751	0.472662	0.687913	0.782974	-1.3692	0.580411	0.735444	-0.0694609	0.64785	-0.473688	-0.450098	0.274077	-0.0880106	7032
FAM71D	PROTEIN_CODING	4	0.648233	1.03649	1.68875	-0.915835	-1.30079	0.0709334	-0.589961	-0.196243	1.68875	1.36262	-0.393102	1.12449	-0.238423	-1.10831	-0.193875	0.0178937	-0.0879905	7033
PTK2B	PROTEIN_CODING	4	1.04281	-0.311198	-0.085656	0.324991	-1.23514	0.272186	-0.83567	-0.632546	-1.23514	-0.198427	-0.734108	0.215318	-0.398677	-0.455073	0.0266184	-0.202515	-0.0879481	7034
KDM5A	PROTEIN_CODING	4	0.377615	0.414834	-0.382624	0.0891936	-1.32815	-0.100774	0.256877	0.58012	-1.32815	0.0161049	0.418499	0.136608	0.245408	-0.619477	-0.350435	0.174599	-0.087918	7035
PCDH20	PROTEIN_CODING	4	1.05309	-0.0904569	-0.376531	-0.749514	-1.2053	-0.430201	0.389214	1.6874	1.6874	-0.233494	1.03831	0.195367	0.548803	-0.977408	-0.194138	0.0184328	-0.0878527	7036
CMTR2	PROTEIN_CODING	4	4.96195	0.0959981	-0.226464	-2.26969	-2.04805	-0.523179	-0.412818	-0.752959	4.96195	-0.0652328	-0.582888	1.6105	-0.562985	-2.15887	0.79691	-0.972602	-0.0878465	7037
CFHR3	PROTEIN_CODING	4	-0.313255	-0.536925	-0.229806	-0.848106	-0.971945	0.786555	1.08355	1.32316	1.32316	-0.383365	1.20336	-0.359995	1.06442	-0.910025	-0.166215	-0.00937178	-0.0877934	7038
RPS6KA3	PROTEIN_CODING	4	-0.403032	-0.623384	0.291222	-0.338064	0.677409	-0.390774	-0.24399	0.434362	0.677409	-0.166081	0.0951858	-0.245065	-0.0668007	0.169673	-0.038799	-0.13632	-0.0875593	7039
OGFOD2	PROTEIN_CODING	4	0.152986	0.326981	-0.412502	-0.921373	-0.454115	0.333079	0.467191	0.347652	-0.921373	-0.0427609	0.407421	0.022488	0.382641	-0.687744	0.0106501	-0.185571	-0.0874604	7040
SHISA3	PROTEIN_CODING	4	1.50554	-1.37107	-0.873732	-0.843622	0.156129	0.464577	0.129376	-1.4991	1.50554	-1.1224	-0.68486	-0.246422	-0.301715	-0.343746	0.708748	-0.883628	-0.0874399	7041
C10orf90	PROTEIN_CODING	4	-1.30516	-1.0975	-0.317411	1.74364	-1.57094	0.396279	0.338941	1.50052	1.74364	-0.707457	0.919731	-0.906691	0.745247	0.0863494	-0.826609	0.651972	-0.0873181	7042
GOLT1A	PROTEIN_CODING	4	-0.716116	0.0643406	-0.323442	-0.676268	-0.113609	1.08346	-0.248714	0.305888	1.08346	-0.129551	0.0285872	-0.325073	0.38021	-0.394938	0.084577	-0.259077	-0.0872501	7043
LACTB2	PROTEIN_CODING	4	0.591218	-0.537127	-0.910553	-0.770527	0.233851	0.266722	0.517358	-0.75884	-0.910553	-0.72384	-0.120741	-0.285488	0.00841328	-0.268338	0.36393	-0.538369	-0.0872195	7044
CCDC175	PROTEIN_CODING	4	0.402139	0.12222	0.668165	0.477337	-0.723288	-0.365897	-0.634052	-0.781211	-0.781211	0.395192	-0.707631	0.397508	-0.59372	-0.122975	-0.229015	0.0549661	-0.0870245	7045
BEST1	PROTEIN_CODING	4	-2.09095	-0.252448	-1.85792	1.59187	0.524232	0.416472	0.000122199	0.182857	-2.09095	-1.05519	0.0914895	-1.40044	0.199817	1.05805	-0.383414	0.209393	-0.087011	7046
MXD1	PROTEIN_CODING	4	0.486173	-0.147968	-0.777161	-0.598445	-0.466428	0.240731	0.180846	0.376905	-0.777161	-0.462565	0.278876	-0.146319	0.266161	-0.532437	0.0868252	-0.260711	-0.0869431	7047
ZNF880	PROTEIN_CODING	4	-0.176746	-0.224401	-1.48437	1.30625	-0.975722	0.111666	-0.0879148	0.222736	-1.48437	-0.854387	0.0674103	-0.628507	0.0821623	0.165264	-0.346934	0.173091	-0.0869215	7048
LDLRAD3	PROTEIN_CODING	4	0.315269	-1.75594	-1.26979	0.528235	-0.452654	0.392861	0.210122	0.205349	-1.75594	-1.51286	0.207735	-0.903487	0.269444	0.0377903	0.0851587	-0.258965	-0.086903	7049
APBB2	PROTEIN_CODING	4	0.173846	0.986181	-1.27257	0.546522	1.04546	-1.61999	-0.581923	-0.464116	-1.61999	-0.143196	-0.52302	-0.0375155	-0.888676	0.79599	-0.133562	-0.039898	-0.08673	7050
PCP2	PROTEIN_CODING	4	0.247715	-0.16018	-1.12739	0.589899	0.00277762	-0.0466858	-0.236252	-1.10397	-1.12739	-0.643786	-0.670111	-0.346619	-0.462302	0.296338	0.0679356	-0.241333	-0.0866986	7051
ZNF519	PROTEIN_CODING	4	-0.871339	0.409559	1.0349	0.0321161	1.00573	-1.66367	0.0624016	0.44738	-1.66367	0.722231	0.254891	0.191041	-0.384629	0.518925	-0.509758	0.336412	-0.0866726	7052
IRF2	PROTEIN_CODING	4	-2.54952	-1.05814	-0.932267	0.0571626	0.154349	1.61719	1.35697	1.0358	-2.54952	-0.995206	1.19639	-1.51331	1.33665	0.105756	-0.259327	0.0861146	-0.0866064	7053
COBLL1	PROTEIN_CODING	4	0.651055	1.45827	0.0627812	-0.864839	-1.63115	0.274913	-0.0407589	0.621882	-1.63115	0.760523	0.290562	0.724034	0.285345	-1.248	-0.235062	0.062082	-0.0864899	7054
YPEL3	PROTEIN_CODING	4	0.534394	-0.406061	1.1578	-0.793366	-0.0232751	-0.0454264	0.156246	-1.29045	-1.29045	0.375868	-0.567102	0.42871	-0.39321	-0.408321	0.155231	-0.3282	-0.0864847	7055
AASDH	PROTEIN_CODING	4	-1.15135	-0.64722	1.21834	-0.547737	1.67164	-0.00744399	-0.876186	-0.660473	1.67164	0.285558	-0.76833	-0.193412	-0.514701	0.56195	0.170947	-0.343503	-0.0862782	7056
DUS4L	PROTEIN_CODING	4	0.30782	-1.30326	-0.179699	-0.754568	0.706852	0.129655	-0.147953	-0.183105	-1.30326	-0.741477	-0.165529	-0.391712	-0.0671345	-0.0238582	0.381442	-0.553858	-0.0862081	7057
ZEB1	PROTEIN_CODING	4	0.17898	-1.23402	0.872711	-0.567321	-0.278518	0.0374418	-0.0818936	0.668598	-1.23402	-0.180653	0.293352	-0.060775	0.208049	-0.422919	-0.0206986	-0.151541	-0.0861196	7058
PSG5	PROTEIN_CODING	4	0.584769	-1.25644	-0.498581	0.532138	-1.28959	0.20025	0.481835	0.184852	-1.28959	-0.877508	0.333344	-0.390083	0.288979	-0.378725	-0.168189	-0.00400875	-0.0860991	7059
HDGFL3	PROTEIN_CODING	4	0.254422	0.59518	-0.986016	-1.17113	-0.360027	0.5179	0.737809	0.13753	-1.17113	-0.195418	0.43767	-0.0454714	0.464413	-0.765577	0.137432	-0.309625	-0.0860967	7060
CTSC	PROTEIN_CODING	4	0.804752	0.811635	0.834496	-2.47854	-0.8534	1.19553	0.840124	-0.853389	-2.47854	0.823065	-0.00663237	0.816961	0.394087	-1.66597	0.382293	-0.554036	-0.0858717	7061
L3MBTL2	PROTEIN_CODING	4	1.17786	1.09238	-1.01444	-0.770565	-0.943091	0.0789396	0.971487	-1.16387	1.17786	0.0389668	-0.0961904	0.418599	-0.0378137	-0.856828	0.104571	-0.275929	-0.0856794	7062
MMD	PROTEIN_CODING	4	0.40583	-0.263088	-1.39227	-0.111256	0.825783	-1.45341	0.616506	0.677032	-1.45341	-0.827678	0.646769	-0.416509	-0.0532921	0.357264	-0.0739338	-0.0973883	-0.085661	7063
PTPRC	PROTEIN_CODING	4	0.582325	0.799533	0.521168	-0.707691	-1.07617	0.0389046	-0.564166	0.542562	-1.07617	0.660351	-0.010802	0.634342	0.00576687	-0.89193	-0.151646	-0.0193808	-0.0855135	7064
HMX1	PROTEIN_CODING	4	-0.222616	-0.400643	0.0563411	0.505462	-2.59623	0.404905	1.86996	1.2654	-2.59623	-0.172151	1.56768	-0.188973	1.18009	-1.04539	-0.804648	0.633663	-0.0854925	7065
ST6GALNAC5	PROTEIN_CODING	4	-2.46153	-0.263008	0.445742	1.02752	1.19471	0.616758	-0.881273	-1.08144	-2.46153	0.0913669	-0.981359	-0.759598	-0.448653	1.11111	-0.216686	0.0458417	-0.085422	7066
TLE3	PROTEIN_CODING	4	1.12539	-1.65179	-1.13958	-0.344259	-0.431663	0.80658	-0.531561	-0.0140816	-1.65179	-1.39569	-0.272821	-0.555328	0.0869791	-0.387961	0.500101	-0.670922	-0.0854104	7067
MMP2	PROTEIN_CODING	4	-0.0382316	-0.0815126	-0.218087	0.602515	-0.594488	-0.749217	-0.315606	1.14936	1.14936	-0.1498	0.416875	-0.112611	0.0281775	0.00401332	-0.460646	0.289863	-0.0853912	7068
LY6G6C	PROTEIN_CODING	4	-1.23522	1.03916	-0.0745626	0.22806	0.226504	-0.13538	-0.1607	0.00432668	-1.23522	0.482301	-0.0781869	-0.0902063	-0.0972514	0.227282	-0.381366	0.210725	-0.0853205	7069
IRAK2	PROTEIN_CODING	4	-0.703747	0.270232	0.48766	0.665881	0.359605	-1.33559	-0.269367	0.515782	-1.33559	0.378946	0.123208	0.0180485	-0.363057	0.512743	-0.559909	0.389345	-0.0852822	7070
ZNF572	PROTEIN_CODING	4	-0.426039	-2.21861	0.73402	-0.0631383	-0.285577	0.303276	-0.0838494	1.48901	-2.21861	-0.742293	0.702582	-0.636875	0.56948	-0.174358	-0.136113	-0.0342831	-0.0851983	7071
CTNNAL1	PROTEIN_CODING	4	-1.57139	0.822788	0.714297	-1.01029	0.282656	0.774548	0.10302	0.386564	-1.57139	0.768543	0.244792	-0.0114343	0.421377	-0.363816	-0.171395	0.00101561	-0.0851896	7072
PRAMEF1	PROTEIN_CODING	4	-0.398415	0.493316	-0.0529242	1.39898	-0.419667	-0.848729	-0.530874	-0.395528	1.39898	0.220196	-0.463201	0.0139921	-0.59171	0.489657	-0.555604	0.385325	-0.0851392	7073
NCKAP1	PROTEIN_CODING	4	1.10453	2.25783	1.59014	-0.723299	-0.350379	-1.5779	-1.23186	-0.542809	2.25783	1.92399	-0.887332	1.65084	-1.11752	-0.536839	-0.274581	0.104452	-0.0850645	7074
TSNAX	PROTEIN_CODING	4	-1.40484	0.654564	0.467099	-0.138749	0.20785	0.125954	0.380786	-0.100988	-1.40484	0.560832	0.139899	-0.0943923	0.135251	0.0345508	-0.357012	0.187327	-0.0848423	7075
CLPP	PROTEIN_CODING	4	-0.581004	-0.0888388	-0.107676	-0.781984	1.19218	1.08748	-0.963001	-1.69066	-1.69066	-0.0982573	-1.32683	-0.259173	-0.522063	0.205097	0.566217	-0.735691	-0.0847371	7076
FXYD2	PROTEIN_CODING	4	-0.367845	-1.03123	-1.03903	-0.815208	0.1993	0.657062	0.474308	1.23326	1.23326	-1.03513	0.853783	-0.812701	0.788209	-0.307954	0.162839	-0.332185	-0.0846729	7077
HEPHL1	PROTEIN_CODING	4	-0.476125	1.13471	1.06223	-0.928497	-0.445897	0.0325458	0.663703	-0.240498	1.13471	1.09847	0.211603	0.573606	0.151917	-0.687197	-0.296492	0.127192	-0.0846499	7078
S100A16	PROTEIN_CODING	4	0.8136	-0.0660359	-0.510621	-1.22557	-0.930113	0.597406	-0.0654358	1.11738	-1.22557	-0.288329	0.525973	0.0789811	0.549784	-1.07784	0.160298	-0.329309	-0.0845056	7079
PROKR2	PROTEIN_CODING	4	0.0422159	0.479517	1.1483	-0.414433	-0.287231	0.732434	-0.935481	-1.85233	-1.85233	0.813909	-1.39391	0.556678	-0.685126	-0.350832	0.162473	-0.331477	-0.084502	7080
FAM76B	PROTEIN_CODING	4	-0.0260758	-1.22842	-1.37499	0.431763	1.26055	0.257359	-1.30256	-0.954722	-1.37499	-1.3017	-1.12864	-0.876495	-0.666641	0.846157	0.497278	-0.666194	-0.084458	7081
POC1B	PROTEIN_CODING	4	0.952232	0.762225	-0.377111	-0.0138384	-0.815893	0.419694	-1.82672	-0.656122	-1.82672	0.192557	-1.24142	0.445782	-0.687717	-0.414866	0.185344	-0.354234	-0.084445	7082
KLHL13	PROTEIN_CODING	4	0.668958	-0.808525	-0.930756	-0.344751	-0.810135	0.569035	0.543087	0.0175281	-0.930756	-0.86964	0.280308	-0.356774	0.37655	-0.577443	0.142619	-0.311361	-0.0843709	7083
DMTN	PROTEIN_CODING	4	0.262351	-0.105762	-0.382597	0.768733	0.0374315	-0.253576	-0.882692	-1.27106	-1.27106	-0.24418	-1.07688	-0.075336	-0.802443	0.403082	0.0154023	-0.184108	-0.0843526	7084
MTRNR2L10	PROTEIN_CODING	4	-1.6578	-1.12441	0.185851	1.85717	0.0101682	-0.288364	0.197038	-0.112314	1.85717	-0.469281	0.0423619	-0.865454	-0.0678799	0.933671	-0.645332	0.476752	-0.08429	7085
NDUFS4	PROTEIN_CODING	4	-0.648526	0.559796	0.538448	-0.0440062	0.608948	0.548857	-2.80783	-0.228803	-2.80783	0.549122	-1.51832	0.149906	-0.82926	0.282471	0.169759	-0.337734	-0.0839874	7086
TAB1	PROTEIN_CODING	4	0.575722	-2.8955	0.282441	-0.481272	-0.511228	0.03675	1.72276	0.643052	-2.8955	-1.30653	1.1829	-0.679112	0.800853	-0.49625	0.0337479	-0.201632	-0.0839421	7087
USP53	PROTEIN_CODING	4	0.332407	1.75617	-0.318269	-1.20156	-1.05325	0.333945	0.759289	-0.0270826	1.75617	0.718953	0.366103	0.590104	0.355384	-1.1274	-0.128965	-0.0388355	-0.0839002	7088
FTH1P18	PROTEIN_CODING	4	-0.216025	0.288796	0.0102999	0.0199071	-1.06609	0.276747	-0.389941	1.05655	-1.06609	0.149548	0.333302	0.0276903	0.314451	-0.523094	-0.335124	0.167586	-0.0837693	7089
PSG6	PROTEIN_CODING	5	0.148709	0.607011	0.985961	1.5427	-1.44216	-0.858482	-0.436583	-0.942406	1.5427	0.796486	-0.689494	0.58056	-0.745823	0.0502698	-0.71731	0.549896	-0.0837069	7090
SLC9C2	PROTEIN_CODING	4	-0.418298	0.860741	0.700011	-0.0912215	-0.338738	-0.537854	-0.00618038	0.217368	0.860741	0.780376	0.105594	0.380818	-0.108889	-0.21498	-0.43163	0.264916	-0.0833568	7091
ABCD1	PROTEIN_CODING	4	0.605129	-0.590442	-0.557266	-0.439194	-0.394589	-0.211156	0.304298	0.724593	0.724593	-0.573854	0.514446	-0.18086	0.272578	-0.416892	-0.000205422	-0.166201	-0.0832031	7092
SYCE3	PROTEIN_CODING	4	-1.03459	1.41171	-0.136452	0.633038	-0.594335	0.0165615	-0.587225	0.273071	1.41171	0.637628	-0.157077	0.0802212	-0.0991975	0.0193514	-0.537455	0.371196	-0.0831295	7093
ACTRT2	PROTEIN_CODING	4	-0.264372	-0.360651	-0.543314	0.562781	-0.36733	0.111649	-0.137695	-0.0407764	0.562781	-0.451982	-0.089236	-0.389445	-0.0222743	0.0977256	-0.173351	0.00718763	-0.0830816	7094
TSHB	PROTEIN_CODING	4	0.405016	0.84869	-0.699809	-0.975458	-2.15715	1.0142	1.14579	1.13619	-2.15715	0.0744408	1.14099	0.184633	1.09873	-1.5663	-0.245975	0.0799913	-0.082992	7095
LOC149373	PROTEIN_CODING	4	1.30022	-1.12272	0.3215	0.551145	-0.573696	-1.12392	-1.28109	0.779135	1.30022	-0.400612	-0.250979	0.166333	-0.541959	-0.0112753	-0.132464	-0.0334819	-0.0829729	7096
SLC35E1	PROTEIN_CODING	4	-1.80564	0.510388	-0.0150227	-0.917441	1.21247	0.445575	-0.15894	0.798108	-1.80564	0.247682	0.319584	-0.436757	0.361581	0.147515	-0.0491964	-0.116725	-0.0829606	7097
FAM221B	PROTEIN_CODING	4	0.611271	-0.978718	1.50681	-1.14341	-0.963959	0.827419	-0.27133	0.0853275	1.50681	0.264044	-0.093001	0.379786	0.213806	-1.05368	0.158244	-0.324122	-0.0829392	7098
INTS2	PROTEIN_CODING	4	0.746066	0.0794883	0.0180043	-1.42587	-1.6147	2.10185	-0.922499	0.216613	2.10185	0.0487463	-0.352943	0.281186	0.465323	-1.52028	0.411074	-0.576688	-0.0828073	7099
IRAK3	PROTEIN_CODING	4	-1.60245	-0.0613796	-0.288911	0.687675	-0.883653	0.828699	0.0545676	1.24162	-1.60245	-0.175145	0.648094	-0.650915	0.708296	-0.097989	-0.552469	0.386875	-0.0827972	7100
HSD17B14	PROTEIN_CODING	4	-0.591293	-0.114153	0.601511	0.178055	-0.410823	0.451195	-0.71573	-0.0185047	-0.71573	0.243679	-0.367117	-0.0346451	-0.0943466	-0.116384	-0.183641	0.0182057	-0.0827174	7101
TMPRSS7	PROTEIN_CODING	5	0.540075	-1.7092	0.0292043	-0.408164	-0.660256	1.1191	-0.0999422	-0.392607	-1.7092	-0.84	-0.246275	-0.379975	0.208849	-0.53421	0.332971	-0.498146	-0.0825875	7102
RECK	PROTEIN_CODING	4	0.0807252	2.08131	0.823716	-0.535686	-0.448214	-0.247135	-1.06599	-0.528527	2.08131	1.45251	-0.797261	0.995251	-0.613885	-0.49195	-0.204874	0.0398557	-0.0825094	7103
LOC100652777	PROTEIN_CODING	4	0.809885	-0.957018	0.987197	1.48474	1.32503	-2.34494	-1.58893	-1.98051	-2.34494	0.0150897	-1.78472	0.280021	-1.97146	1.40488	-0.0700109	-0.0949639	-0.0824874	7104
PLA2G10	PROTEIN_CODING	4	0.809885	-0.957018	0.987197	1.48474	1.32503	-2.34494	-1.58893	-1.98051	-2.34494	0.0150897	-1.78472	0.280021	-1.97146	1.40488	-0.0700109	-0.0949639	-0.0824874	7105
FANK1	PROTEIN_CODING	4	-1.34722	1.05675	0.995004	0.101998	0.493834	0.0956842	-1.4174	-0.311818	-1.4174	1.02588	-0.864607	0.234845	-0.54451	0.297916	-0.252566	0.0877555	-0.0824054	7106
ELF2	PROTEIN_CODING	4	1.27204	-0.383618	0.660952	-0.398979	-0.877496	-0.103072	-0.258773	-0.789966	1.27204	0.138667	-0.524369	0.516458	-0.383937	-0.638237	0.0971571	-0.261561	-0.0822017	7107
VAT1L	PROTEIN_CODING	4	0.21587	0.960398	0.399289	-0.318051	-1.67305	-0.427634	1.45953	0.603396	-1.67305	0.679843	1.03146	0.525185	0.545098	-0.995549	-0.628271	0.464419	-0.0819261	7108
AKAP12	PROTEIN_CODING	4	0.135775	-0.955268	-0.522902	-0.964049	-0.424483	0.173569	1.64271	1.011	1.64271	-0.739085	1.32686	-0.447465	0.942429	-0.694266	-0.0383794	-0.125425	-0.0819022	7109
SLC24A4	PROTEIN_CODING	4	-0.438519	-0.398038	-0.555545	-0.49518	0.328938	0.0838334	0.454184	0.558577	0.558577	-0.476791	0.50638	-0.464034	0.365531	-0.0831206	-0.0085825	-0.155197	-0.0818897	7110
TREX1	PROTEIN_CODING	4	1.31168	-0.618903	0.926111	-1.46332	-2.02435	0.893772	0.491433	0.784376	-2.02435	0.153604	0.637904	0.53963	0.723194	-1.74383	0.0603686	-0.223937	-0.081784	7111
PRR15	PROTEIN_CODING	4	-0.170169	-0.154947	0.250507	-1.48441	0.0286556	0.359597	0.898444	0.557247	-1.48441	0.0477798	0.727846	-0.02487	0.605096	-0.727877	0.0726945	-0.236261	-0.0817833	7112
CDKL2	PROTEIN_CODING	4	0.171152	0.781802	-0.802042	-0.66303	-0.376625	-0.271415	1.34747	-0.0287859	1.34747	-0.0101196	0.659344	0.0503042	0.349091	-0.519827	-0.158963	-0.0046017	-0.0817821	7113
SFTPD	PROTEIN_CODING	4	0.308424	0.272329	1.32338	-0.722508	-1.05526	0.456882	-0.450909	-0.100927	1.32338	0.797857	-0.275918	0.634713	-0.0316514	-0.888885	-0.0966525	-0.0668562	-0.0817543	7114
LOC110117498-PIK3R3	PROTEIN_CODING	4	0.274357	0.156238	-0.212666	0.333037	-0.73459	0.432404	-1.03809	-0.495873	-1.03809	-0.028214	-0.766979	0.0726428	-0.367185	-0.200776	-0.00927641	-0.154052	-0.0816641	7115
PIK3R3	PROTEIN_CODING	4	0.274357	0.156238	-0.212666	0.333037	-0.73459	0.432404	-1.03809	-0.495873	-1.03809	-0.028214	-0.766979	0.0726428	-0.367185	-0.200776	-0.00927641	-0.154052	-0.0816641	7116
ARSF	PROTEIN_CODING	4	0.332214	-0.235877	0.121395	0.360382	-0.519954	-0.57666	0.450949	-0.507845	-0.57666	-0.057241	-0.0284482	0.0725773	-0.211185	-0.0797861	-0.2548	0.0915642	-0.0816179	7117
C18orf54	PROTEIN_CODING	4	1.18582	0.696453	0.793451	-1.28566	-1.49391	0.350565	-0.464071	0.481487	-1.49391	0.744952	0.0087079	0.891907	0.12266	-1.38979	0.0141556	-0.177332	-0.0815884	7118
MROH5	PROTEIN_CODING	4	-0.625126	-0.873133	0.171046	0.612487	0.408729	-0.0982586	-0.487364	-0.385226	-0.873133	-0.351044	-0.436295	-0.442404	-0.323616	0.510608	-0.104885	-0.0582839	-0.0815846	7119
CDC42SE2	PROTEIN_CODING	4	-0.41216	-0.114339	-0.132823	0.181392	0.518052	0.201915	-1.0774	-0.630415	-1.0774	-0.123581	-0.853908	-0.219774	-0.501967	0.349722	0.102602	-0.265366	-0.0813818	7120
THAP10	PROTEIN_CODING	4	0.518876	-0.690089	0.0164831	-0.176449	0.131633	0.485299	-1.00197	-1.21972	-1.21972	-0.336803	-1.11085	-0.0515768	-0.578797	-0.0224077	0.378603	-0.541366	-0.0813815	7121
SOCS4	PROTEIN_CODING	4	-2.06475	-0.221292	-0.598094	0.52445	0.71257	0.560734	-0.0147707	0.39165	-2.06475	-0.409693	0.18844	-0.961378	0.312538	0.61851	-0.263814	0.101066	-0.0813743	7122
CYP2A13	PROTEIN_CODING	4	-1.13204	0.73288	0.296835	0.712435	0.00618131	-0.262631	-0.0159272	-0.637502	-1.13204	0.514858	-0.326715	-0.0341083	-0.305354	0.359308	-0.46283	0.300193	-0.0813187	7123
AJM1	PROTEIN_CODING	4	-0.627238	1.39513	1.18667	0.352544	-0.636213	-0.17276	0.266348	-1.65587	-1.65587	1.2909	-0.69476	0.651523	-0.52076	-0.141835	-0.478737	0.316229	-0.0812538	7124
CCNQ	PROTEIN_CODING	4	3.12352	-1.61075	0.540666	-1.44668	-0.68737	-0.0785362	-1.05119	-0.675042	3.12352	-0.535044	-0.863117	0.684478	-0.60159	-1.06702	0.785872	-0.948279	-0.0812036	7125
CYHR1	PROTEIN_CODING	4	-1.05754	-0.134192	0.618585	-0.762984	0.628032	0.124683	1.02631	-0.349515	-1.05754	0.242196	0.338396	-0.19105	0.267158	-0.0674761	-0.10161	-0.0607974	-0.0812035	7126
RWDD1	PROTEIN_CODING	4	0.328388	-1.72072	-1.54312	-0.450893	-2.46449	1.79172	2.10963	1.77083	-2.46449	-1.63192	1.94023	-0.978483	1.89072	-1.45769	-0.114796	-0.0475282	-0.081162	7127
DNAH6	PROTEIN_CODING	4	-0.233077	-0.480595	-0.173473	0.0649943	-0.0532461	0.0991866	-0.330644	0.255604	-0.480595	-0.327034	-0.03752	-0.295715	0.00804886	0.0058741	-0.0623788	-0.0998533	-0.0811161	7128
RABGGTA	PROTEIN_CODING	4	0.691271	1.67679	3.73916	-0.840866	0.343311	-1.25818	-0.946186	-3.31238	3.73916	2.70798	-2.12928	2.03574	-1.83892	-0.248777	-0.0745337	-0.0873901	-0.0809619	7129
YIF1A	PROTEIN_CODING	4	-0.483107	1.25772	-0.997498	0.283917	-0.114025	0.148605	-0.261022	-0.638219	1.25772	0.130113	-0.449621	-0.0742934	-0.250212	0.0849462	-0.149509	-0.0118634	-0.0806861	7130
SMIM15	PROTEIN_CODING	4	-1.36783	-1.04488	-0.25221	0.77236	0.525888	0.772006	0.410891	-1.48679	-1.48679	-0.648546	-0.537951	-0.888308	-0.101299	0.649124	-0.0233122	-0.138046	-0.0806789	7131
C1orf54	PROTEIN_CODING	4	-1.51159	0.136134	-0.529142	0.19263	0.152057	0.968454	-0.308928	0.130945	-1.51159	-0.196504	-0.0889912	-0.634866	0.263491	0.172344	-0.130359	-0.0309551	-0.0806573	7132
CCDC102A	PROTEIN_CODING	4	0.0586646	-0.344233	0.486762	-0.459681	0.607479	0.446069	-1.02827	-1.38607	-1.38607	0.0712645	-1.20717	0.0670646	-0.656088	0.0738989	0.370737	-0.531861	-0.0805618	7133
DPYSL5	PROTEIN_CODING	4	-0.742162	1.37691	-0.183182	-0.83691	1.02225	0.204407	-0.0989771	-1.35654	1.37691	0.596865	-0.727756	0.150522	-0.417035	0.0926679	0.161497	-0.3226	-0.0805518	7134
MORN3	PROTEIN_CODING	4	2.04276	1.3508	0.762268	-1.91476	-1.15344	0.201407	-0.464218	-0.966836	2.04276	1.05654	-0.715527	1.38528	-0.409882	-1.5341	0.363576	-0.524584	-0.0805037	7135
FGF18	PROTEIN_CODING	4	-0.418593	1.06434	1.0632	-0.054547	-0.497043	-0.747094	0.9115	-0.570512	1.06434	1.06377	0.170494	0.569651	-0.135369	-0.275795	-0.554243	0.39324	-0.0805016	7136
GMFG	PROTEIN_CODING	4	-1.11574	-0.82459	-1.09966	0.0197418	0.375297	0.333625	0.973065	0.759942	-1.11574	-0.962124	0.866503	-1.01333	0.688877	0.19752	-0.135608	-0.0252931	-0.0804503	7137
C9orf62	PROTEIN_CODING	4	-0.348239	-0.0710633	1.14128	0.992572	-0.59891	0.000282672	-0.950526	-1.17615	-1.17615	0.535106	-1.06334	0.240658	-0.708798	0.196831	-0.315622	0.15478	-0.080421	7138
SLC25A40	PROTEIN_CODING	4	-1.16544	-0.573613	-0.989058	0.662669	0.150283	1.02887	-0.856959	0.103854	-1.16544	-0.781336	-0.376552	-0.909369	0.091922	0.406476	0.00457281	-0.165073	-0.0802502	7139
FBXO3	PROTEIN_CODING	4	-0.752581	-0.911486	-0.993213	0.395788	0.213513	0.194658	0.256324	0.584311	-0.993213	-0.95235	0.420318	-0.88576	0.345098	0.30465	-0.114803	-0.0454147	-0.0801089	7140
IL17A	PROTEIN_CODING	4	0.686021	0.870345	-0.24596	-0.636415	-0.137806	-0.311511	-0.071159	-0.715035	0.870345	0.312193	-0.393097	0.436802	-0.365901	-0.387111	0.0789014	-0.239107	-0.0801026	7141
ARFGEF3	PROTEIN_CODING	4	-0.562427	1.23867	-0.905947	0.486241	-0.331365	0.339562	-0.351318	-0.806555	1.23867	0.166362	-0.578936	-0.0765675	-0.27277	0.0774382	-0.184743	0.0245557	-0.0800937	7142
ABCD3	PROTEIN_CODING	4	0.103328	-0.140448	0.649201	-1.16205	0.198147	0.0567918	-0.380828	0.518831	-1.16205	0.254376	0.0690016	0.204027	0.0649317	-0.481949	0.119422	-0.279556	-0.0800667	7143
ZNF131	PROTEIN_CODING	4	1.40056	0.445952	-3.57545	0.307551	1.80094	-1.16736	-1.12165	-1.39269	-3.57545	-1.56475	-1.25717	-0.576313	-1.22723	1.05425	0.678048	-0.838122	-0.0800372	7144
ZNF513	PROTEIN_CODING	4	0.583814	0.0472398	1.09523	-0.233236	-0.428974	-0.475799	0.139307	-1.13355	-1.13355	0.571236	-0.49712	0.575429	-0.490013	-0.331105	-0.106986	-0.05304	-0.0800132	7145
SSC5D	PROTEIN_CODING	4	-0.447731	-0.466048	-1.29876	-0.446746	0.363502	1.08287	-0.262259	-0.0358818	-1.29876	-0.882405	-0.14907	-0.737514	0.261577	-0.041622	0.332881	-0.49274	-0.0799297	7146
RSPO1	PROTEIN_CODING	4	-1.36676	-1.10941	-0.453208	1.10102	0.293649	0.461266	0.00427731	-0.379006	-1.36676	-0.781311	-0.187365	-0.976461	0.0288456	0.697335	-0.203949	0.0441152	-0.0799168	7147
NEIL3	PROTEIN_CODING	4	-1.15503	0.288204	1.41636	-1.50275	-1.29864	0.978313	2.45833	0.836763	2.45833	0.852281	1.64755	0.183176	1.42447	-1.4007	-0.491786	0.332359	-0.0797138	7148
TUBB8	PROTEIN_CODING	4	0.234426	-0.957254	1.24269	-1.48964	0.164329	0.973782	0.88264	-1.89023	-1.89023	0.142717	-0.503792	0.173287	-0.0112678	-0.662657	0.457512	-0.616906	-0.0796969	7149
B3GNT5	PROTEIN_CODING	4	0.341204	-1.72823	-0.419694	-0.618626	-1.82843	1.22014	1.78781	1.17584	-1.82843	-1.07396	1.48183	-0.602239	1.3946	-1.22353	-0.0890289	-0.070253	-0.079641	7150
AP1AR	PROTEIN_CODING	4	-0.0991524	0.886623	0.837106	-0.996971	0.488938	0.00110733	-1.1826	-0.284496	-1.1826	0.861865	-0.733549	0.541526	-0.488663	-0.254017	0.130298	-0.289552	-0.079627	7151
ECPAS	PROTEIN_CODING	4	0.115445	-0.796781	-0.790447	-0.394274	-0.287029	1.06698	-0.885441	0.520206	1.06698	-0.793614	-0.182617	-0.490594	0.233916	-0.340652	0.298466	-0.456835	-0.0791844	7152
PDHX	PROTEIN_CODING	4	-0.988151	-1.13064	-0.617876	-0.228037	0.524889	0.625451	0.556195	0.37591	-1.13064	-0.874257	0.466053	-0.912222	0.519185	0.148426	0.0540629	-0.212081	-0.0790089	7153
BOC	PROTEIN_CODING	4	1.6551	-1.0255	-1.66771	-1.12448	-0.523888	0.545472	0.0418739	0.599551	-1.66771	-1.34661	0.320713	-0.346037	0.395632	-0.824186	0.558895	-0.716792	-0.0789487	7154
PIK3IP1	PROTEIN_CODING	4	-0.475547	-2.2118	-2.02805	0.797059	-0.487116	0.711501	1.36662	0.834091	-2.2118	-2.11993	1.10035	-1.5718	0.970736	0.154971	-0.0837209	-0.0741722	-0.0789465	7155
GUCY1A2	PROTEIN_CODING	4	-0.556669	-0.253742	-1.10341	0.900902	0.71906	-0.154215	-1.10348	-0.304834	-1.10348	-0.678575	-0.704159	-0.63794	-0.520845	0.809981	0.00272518	-0.160611	-0.0789427	7156
ASB17	PROTEIN_CODING	4	-0.585576	-0.0394262	-0.626953	0.23711	-1.35899	0.260498	1.59233	1.02081	1.59233	-0.33319	1.30657	-0.417319	0.957882	-0.560941	-0.561356	0.403498	-0.0789293	7157
ACTR8	PROTEIN_CODING	5	-0.771469	0.859427	0.0597351	0.258217	0.40567	-1.02696	0.371028	0.0320127	-1.02696	0.459581	0.201521	0.0492313	-0.207974	0.331944	-0.464254	0.30644	-0.0789071	7158
CDO1	PROTEIN_CODING	4	0.216312	-1.06939	0.105182	0.0450682	-0.814249	0.624675	-0.21244	0.0871996	-1.06939	-0.482105	-0.0626202	-0.249299	0.166478	-0.384591	0.00891254	-0.166552	-0.0788199	7159
AADAT	PROTEIN_CODING	4	0.402628	1.06431	1.98854	-1.1656	-0.313617	-0.223064	-0.606897	-0.792149	1.98854	1.52643	-0.699523	1.15183	-0.540703	-0.739606	-0.0446843	-0.112897	-0.0787907	7160
MAP7D3	PROTEIN_CODING	4	0.462251	0.695754	0.0235513	-1.62823	-0.152702	0.406843	-0.419558	0.578538	-1.62823	0.359653	0.0794897	0.393852	0.188608	-0.890465	0.238798	-0.396362	-0.0787821	7161
AP4E1	PROTEIN_CODING	4	-1.09748	-0.828877	-0.282646	-0.93696	1.0995	0.939315	0.273838	-0.116363	1.0995	-0.555762	0.0787376	-0.736334	0.365597	0.0812686	0.313778	-0.471328	-0.078775	7162
CYB5RL	PROTEIN_CODING	4	-1.07008	-0.267073	-0.841753	1.0511	0.286011	0.595946	-0.804653	-0.755339	-1.07008	-0.554413	-0.779996	-0.7263	-0.321349	0.668556	-0.062706	-0.0944363	-0.0785711	7163
LRP1	PROTEIN_CODING	4	-1.36665	0.528556	0.569072	-0.532302	-1.51871	0.832526	2.02632	1.10426	2.02632	0.548814	1.56529	-0.0896751	1.32104	-1.02551	-0.684279	0.527268	-0.0785055	7164
DDX47	PROTEIN_CODING	4	0.314625	-0.440931	0.247853	-0.991407	0.346466	0.873461	-1.09487	-0.739929	-1.09487	-0.0965389	-0.917401	0.0405159	-0.320447	-0.32247	0.511517	-0.668449	-0.0784658	7165
NMRK1	PROTEIN_CODING	4	0.0788629	0.590835	0.813262	0.319333	-0.681639	-0.755729	-0.610875	0.343826	0.813262	0.702048	-0.133524	0.49432	-0.340926	-0.181153	-0.452835	0.295952	-0.0784413	7166
RBM43	PROTEIN_CODING	4	-0.537934	-1.04281	-0.773694	-0.914675	-0.300906	1.36681	1.03428	0.614976	1.36681	-0.908252	0.824629	-0.784813	1.00536	-0.60779	0.175991	-0.332766	-0.0783877	7167
CRYGS	PROTEIN_CODING	4	-2.13498	-1.07942	-0.798896	0.762412	0.0615335	1.69688	-0.4322	0.598296	-2.13498	-0.939157	0.0830481	-1.33776	0.620993	0.411973	-0.125521	-0.0312324	-0.0783767	7168
POMT1	PROTEIN_CODING	4	0.161466	-0.600372	-0.2123	0.991098	-0.540293	0.182667	-0.346788	-1.37006	-1.37006	-0.406336	-0.858422	-0.217069	-0.511392	0.225403	-0.0653868	-0.0912199	-0.0783033	7169
AAED1	PROTEIN_CODING	4	-1.00556	-0.143646	-1.25263	1.60112	0.398564	-0.0314227	-0.485232	-0.982968	1.60112	-0.69814	-0.7341	-0.800615	-0.499874	0.999842	-0.212807	0.0562929	-0.0782572	7170
ST3GAL4	PROTEIN_CODING	4	-2.01567	-3.43993	-0.995495	0.216006	1.8171	0.474772	0.516358	1.99836	-3.43993	-2.21771	1.25736	-2.15037	0.996497	1.01655	0.0920681	-0.248116	-0.078024	7171
TMEM173	PROTEIN_CODING	4	-1.04867	-0.1483	-0.453502	0.19313	-1.11232	1.23553	0.526783	0.603551	1.23553	-0.300901	0.565167	-0.550158	0.78862	-0.459597	-0.30849	0.152465	-0.0780122	7172
OARD1	PROTEIN_CODING	4	0.572818	-0.447855	0.535263	-1.10814	-0.701678	0.740327	-0.618572	0.588699	-1.10814	0.0437039	-0.0149364	0.220075	0.236818	-0.904908	0.203822	-0.35979	-0.0779838	7173
ANAPC10	PROTEIN_CODING	4	0.606642	0.453047	0.803231	1.46274	0.124722	-2.78736	-0.325401	-0.678509	-2.78736	0.628139	-0.501955	0.620973	-1.26376	0.793733	-0.685331	0.529643	-0.0778442	7174
BCL2L15	PROTEIN_CODING	4	-0.821557	-1.16872	-1.12045	0.152444	0.701181	0.619051	0.41396	-0.361142	-1.16872	-1.14458	0.0264091	-1.03691	0.223956	0.426812	0.166225	-0.321911	-0.0778428	7175
TREM1	PROTEIN_CODING	4	-1.20735	-0.104327	-1.25234	1.93574	0.15868	0.09987	-0.419193	-1.13188	1.93574	-0.678334	-0.775538	-0.854674	-0.483735	1.04721	-0.316268	0.160622	-0.0778227	7176
INAFM2	PROTEIN_CODING	4	0.0691413	0.0380556	0.634549	-0.520953	0.182748	-0.55711	0.813755	-0.766953	0.813755	0.336302	0.0234006	0.247249	-0.170103	-0.169103	-0.10174	-0.0537501	-0.0777452	7177
ALKAL2	PROTEIN_CODING	4	-0.0110144	-1.22942	0.600925	-0.180134	-0.341085	-0.158994	0.731705	0.348467	-1.22942	-0.314246	0.540086	-0.213168	0.307059	-0.26061	-0.170364	0.0152354	-0.0775645	7178
ANO5	PROTEIN_CODING	4	-0.0541261	-0.102241	0.809484	-0.021023	-1.09749	0.369619	0.247833	-0.27933	-1.09749	0.353622	-0.0157484	0.217706	0.112708	-0.559258	-0.260666	0.105617	-0.0775248	7179
BRS3	PROTEIN_CODING	4	-0.625515	0.198118	0.25622	-0.691369	0.412145	-0.190597	-0.107366	0.913607	0.913607	0.227169	0.40312	-0.0570591	0.205214	-0.139612	-0.134656	-0.0203599	-0.0775078	7180
ISM2	PROTEIN_CODING	4	-1.04375	0.0298934	-0.691357	0.118374	1.61186	-0.342773	-0.474382	-0.481157	1.61186	-0.330732	-0.477769	-0.568403	-0.43277	0.865116	0.0751131	-0.230042	-0.0774647	7181
ZFP69B	PROTEIN_CODING	4	0.153862	-0.861078	0.997801	0.137328	-0.374418	0.132454	-0.508484	-0.655938	0.997801	0.0683617	-0.582211	0.0968618	-0.343989	-0.118545	-0.0293676	-0.125507	-0.0774373	7182
LAMB2	PROTEIN_CODING	4	-0.507905	0.19006	-0.811983	-0.254583	0.995543	-0.374193	0.126511	-0.15094	0.995543	-0.310962	-0.0122147	-0.376609	-0.132874	0.37048	0.0378152	-0.192586	-0.0773856	7183
CHRNA10	PROTEIN_CODING	4	-0.117202	-0.232192	0.0587937	-0.28206	1.22682	-0.501408	-0.62396	-0.783428	1.22682	-0.0866994	-0.703694	-0.0968668	-0.636265	0.472378	0.202735	-0.357485	-0.0773745	7184
GYS1	PROTEIN_CODING	4	-0.0924222	-2.09542	0.331426	1.11167	0.599186	-0.757037	-0.606716	-0.278792	-2.09542	-0.881999	-0.442754	-0.618807	-0.547515	0.855426	-0.0834244	-0.0710289	-0.0772267	7185
LY86	PROTEIN_CODING	4	-0.231909	0.0581129	0.858834	-0.534573	0.362711	-0.769633	0.814812	-0.30977	0.858834	0.458474	0.252521	0.228346	-0.0881971	-0.0859309	-0.212944	0.0588073	-0.0770683	7186
GGT1	PROTEIN_CODING	4	-1.43016	-0.325442	-1.75414	1.71371	1.06316	-0.650907	0.248646	-0.484282	-1.75414	-1.03979	-0.117818	-1.16991	-0.295514	1.38843	-0.339302	0.185366	-0.0769681	7187
ZNF703	PROTEIN_CODING	4	-0.0548487	0.145554	-0.970902	0.0683128	0.173974	0.041673	-0.476818	-0.0790472	-0.970902	-0.412674	-0.277933	-0.293399	-0.171398	0.121143	0.0535995	-0.207431	-0.0769159	7188
HLCS	PROTEIN_CODING	4	0.957212	-1.60167	-0.904231	0.577978	-0.5253	0.281426	-0.0471267	-0.951101	-1.60167	-1.25295	-0.499114	-0.516229	-0.238934	0.0263393	0.237779	-0.391362	-0.0767912	7189
ZSWIM9	PROTEIN_CODING	4	0.0454303	0.165051	-0.276504	-0.0124434	-0.180057	0.430303	-0.766097	-0.609346	-0.766097	-0.0557263	-0.687721	-0.0220074	-0.315047	-0.09625	0.098559	-0.251964	-0.0767024	7190
GAPT	PROTEIN_CODING	4	-0.683785	-1.53278	-1.72372	2.23142	0.0200604	0.00936311	0.237788	-1.05422	2.23142	-1.62825	-0.408217	-1.31343	-0.269024	1.12574	-0.218121	0.0649853	-0.0765676	7191
UPK3A	PROTEIN_CODING	4	-0.459458	-0.699755	-0.572657	1.1638	-1.16294	0.349291	1.00301	-0.430753	1.1638	-0.636206	0.286129	-0.57729	0.307183	0.00043098	-0.42437	0.271242	-0.0765637	7192
MCTP1	PROTEIN_CODING	4	-1.76232	-1.37641	-1.83124	0.0700715	-0.737319	1.93752	1.60365	1.66937	1.93752	-1.60382	1.63651	-1.65665	1.73685	-0.333624	-0.187371	0.0342532	-0.076559	7193
PIFO	PROTEIN_CODING	4	-1.11402	0.130221	-1.2153	1.60253	0.384636	-0.737274	-0.095497	-0.0091731	1.60253	-0.542539	-0.0523351	-0.733034	-0.280648	0.993583	-0.488888	0.335886	-0.076501	7194
PEX14	PROTEIN_CODING	4	1.59169	0.0132232	0.415625	-0.146184	-0.336595	-0.872889	-1.54291	-0.272818	1.59169	0.214424	-0.907862	0.673514	-0.896205	-0.24139	0.127403	-0.279874	-0.0762355	7195
MAP4	PROTEIN_CODING	4	-0.580913	-0.255482	0.935791	-1.28046	-1.01728	1.09827	0.95581	1.00987	-1.28046	0.340155	0.982841	0.0331322	1.02132	-1.14887	-0.16664	0.0141769	-0.0762316	7196
NMNAT1	PROTEIN_CODING	4	0.378202	0.706461	2.5066	0.242586	-1.66787	-0.530778	-1.18792	0.21607	2.5066	1.60653	-0.485927	1.19709	-0.500877	-0.712643	-0.606816	0.454397	-0.0762097	7197
PTS	PROTEIN_CODING	4	-0.453966	1.16565	-1.18404	-0.564215	-0.380884	0.2577	0.971043	0.416817	-1.18404	-0.0091963	0.69393	-0.157453	0.54852	-0.47255	-0.192383	0.0401729	-0.0761053	7198
CPNE5	PROTEIN_CODING	4	0.708705	1.57098	-0.995378	-0.0561192	0.383075	-0.787816	-0.870611	-1.11361	1.57098	0.2878	-0.992112	0.428101	-0.924013	0.163478	0.101321	-0.253477	-0.076078	7199
PIRT	PROTEIN_CODING	4	0.717514	0.316775	0.322751	-1.30433	-0.678685	-0.00543716	1.14035	-0.150153	-1.30433	0.319763	0.495097	0.452347	0.328252	-0.991506	0.0111309	-0.163156	-0.0760127	7200
SCAPER	PROTEIN_CODING	4	-1.08797	2.76359	-0.213052	0.214429	0.0575147	-0.890113	-0.466798	0.417393	2.76359	1.27527	-0.0247028	0.487523	-0.313173	0.135972	-0.640188	0.488331	-0.0759284	7201
ABCA1	PROTEIN_CODING	4	-2.11076	0.85971	1.87203	1.45558	-0.414675	0.040431	-1.03482	-0.549184	-2.11076	1.36587	-0.792001	0.206996	-0.514524	0.520451	-0.828333	0.676482	-0.0759255	7202
CSMD1	PROTEIN_CODING	4	-0.789314	-0.817886	-0.458385	0.652322	0.110537	0.860593	-1.14862	-0.154492	-1.14862	-0.638136	-0.651555	-0.688528	-0.147506	0.38143	0.0606053	-0.212456	-0.0759254	7203
LY6H	PROTEIN_CODING	4	0.736978	0.341195	0.951496	0.745558	-0.004645	-1.78856	-0.907026	-0.675366	-1.78856	0.646346	-0.791196	0.676556	-1.12365	0.370456	-0.352076	0.200236	-0.0759202	7204
TMUB1	PROTEIN_CODING	4	-0.776199	0.691691	-0.723554	0.201566	-0.27815	0.461394	-0.0454036	-0.0498819	-0.776199	-0.0159313	-0.0476428	-0.269354	0.122036	-0.0382918	-0.197651	0.0459973	-0.0758271	7205
CCR4	PROTEIN_CODING	4	0.205437	-0.0719992	-0.246767	-0.662037	-0.316846	0.298162	-0.00853818	0.368517	-0.662037	-0.159383	0.179989	-0.0377762	0.21938	-0.489441	0.0622511	-0.21381	-0.0757795	7206
LSM1	PROTEIN_CODING	4	0.876593	0.673328	0.666446	-1.89232	-0.828426	0.528898	-0.613847	0.997135	-1.89232	0.669887	0.191644	0.738789	0.304062	-1.36037	0.192355	-0.343595	-0.07562	7207
OR6S1	PROTEIN_CODING	4	-0.931651	0.65858	1.44018	-0.0465228	0.837409	-0.352631	-1.65808	-0.359443	-1.65808	1.04938	-1.00876	0.389035	-0.790052	0.395443	-0.148958	-0.00196878	-0.0754632	7208
CFAP299	PROTEIN_CODING	4	0.143221	0.212447	-1.05735	-1.26037	-0.835961	1.08945	0.988627	0.678745	-1.26037	-0.422452	0.833686	-0.233894	0.91894	-1.04817	0.132236	-0.283045	-0.0754047	7209
CCNI2	PROTEIN_CODING	4	0.0866117	-0.0256572	-0.154233	0.717969	-0.450508	1.04869	-1.75322	-1.77653	-1.77653	-0.0899452	-1.76487	-0.0310929	-0.82702	0.133731	0.228264	-0.37895	-0.075343	7210
MYLK	PROTEIN_CODING	4	0.476081	-0.805932	0.336036	-0.998062	-0.327815	0.728197	0.431059	-0.621864	-0.998062	-0.234948	-0.0954023	0.00206168	0.179131	-0.662938	0.292154	-0.442804	-0.0753248	7211
MTERF3	PROTEIN_CODING	4	1.09968	-0.151943	0.145067	-1.03021	-0.318096	-0.279529	0.281435	-0.121656	1.09968	-0.00343771	0.0798896	0.364267	-0.0399166	-0.674154	0.167351	-0.31792	-0.0752845	7212
FAM19A2	PROTEIN_CODING	4	-0.481756	0.309116	0.846353	-0.812697	-0.96877	0.445714	0.306669	1.26957	1.26957	0.577735	0.78812	0.224571	0.673985	-0.890734	-0.334937	0.184386	-0.0752757	7213
PAGE3	PROTEIN_CODING	4	-0.217802	-1.47511	-0.448405	0.162442	1.25504	0.619418	-0.429982	-2.18776	-2.18776	-0.961755	-1.30887	-0.713771	-0.666107	0.708742	0.552219	-0.702728	-0.0752541	7214
BICDL2	PROTEIN_CODING	4	-1.39707	0.856485	-0.729176	0.774992	-0.0629734	-0.22724	0.360788	0.433757	-1.39707	0.0636541	0.397272	-0.423255	0.189102	0.356009	-0.562428	0.411973	-0.0752278	7215
ENOSF1	PROTEIN_CODING	4	-0.412175	0.687937	0.286428	-0.375173	-0.999386	0.732161	-1.07947	1.31235	1.31235	0.487183	0.116439	0.187397	0.321679	-0.68728	-0.226467	0.0761494	-0.0751588	7216
CDK20	PROTEIN_CODING	4	-0.424007	1.21224	-1.44146	0.188516	0.840483	-0.66402	-0.0588239	-0.495245	-1.44146	-0.114609	-0.277034	-0.217742	-0.40603	0.514499	-0.0825149	-0.0677093	-0.0751121	7217
TSPAN2	PROTEIN_CODING	4	-1.1134	0.45485	0.744195	1.06011	-0.161115	0.448637	-2.14302	-0.424934	-2.14302	0.599522	-1.28398	0.0285482	-0.70644	0.449496	-0.275293	0.125217	-0.0750377	7218
TADA1	PROTEIN_CODING	4	-1.7516	-1.37868	-0.215427	-0.555758	2.42744	-0.310271	-0.35499	1.42986	2.42744	-0.797054	0.537433	-1.11523	0.254865	0.935842	0.121858	-0.271793	-0.0749673	7219
LGALS14	PROTEIN_CODING	4	-0.622247	0.184468	0.0507254	0.0408175	0.435219	0.570082	-0.843624	-1.13836	-1.13836	0.117597	-0.990991	-0.129018	-0.470633	0.238018	0.127685	-0.277526	-0.0749205	7220
TFAP4	PROTEIN_CODING	4	-0.263269	0.678636	-0.0700607	-1.73757	-0.112484	0.215154	1.18294	1.10705	-1.73757	0.304288	1.145	0.115102	0.835051	-0.925026	-0.0535332	-0.0960938	-0.0748135	7221
NYNRIN	PROTEIN_CODING	4	0.156701	0.513358	0.837433	0.717401	-0.357736	-0.43321	-1.59261	-0.822069	-1.59261	0.675396	-1.20734	0.502497	-0.949296	0.179832	-0.211415	0.0618192	-0.074798	7222
CALCOCO1	PROTEIN_CODING	4	0.445598	0.244893	0.305053	0.789463	-0.756525	-0.822976	-0.346826	-0.41167	-0.822976	0.274973	-0.379248	0.331848	-0.527157	0.0164692	-0.377968	0.228396	-0.0747857	7223
NEFH	PROTEIN_CODING	4	-0.668038	0.150157	-0.308189	-0.32442	0.146831	0.367378	0.391031	-0.173563	-0.668038	-0.0790157	0.108734	-0.275357	0.194948	-0.0887949	-0.0512767	-0.0982341	-0.0747554	7224
MYO7A	PROTEIN_CODING	4	-0.379256	-0.492848	-1.19345	1.17812	0.0431536	0.0847145	-0.808177	-0.254258	-1.19345	-0.843151	-0.531217	-0.688519	-0.325907	0.610639	-0.0837959	-0.065415	-0.0746054	7225
ARHGEF6	PROTEIN_CODING	4	1.00131	-0.372661	-1.23262	-0.227118	0.299934	-1.04503	0.488568	0.163607	-1.23262	-0.80264	0.326087	-0.201322	-0.130952	0.036408	0.0854055	-0.234557	-0.0745756	7226
SIX4	PROTEIN_CODING	5	0.568255	-2.24087	0.419468	0.515475	0.670671	-0.715628	-1.06018	-0.090315	-2.24087	-0.910703	-0.575247	-0.417717	-0.622041	0.593073	0.174433	-0.323491	-0.0745294	7227
MFHAS1	PROTEIN_CODING	4	-0.179307	0.0735109	-0.338787	-0.457314	-1.1876	0.980032	0.622744	0.437348	-1.1876	-0.132638	0.530046	-0.148194	0.680041	-0.822458	-0.128959	-0.0199686	-0.074464	7228
ZNF285	PROTEIN_CODING	4	0.0204976	0.213969	0.0919518	-0.342475	-0.239756	-0.144282	-0.449906	0.663684	0.663684	0.15296	0.106889	0.108806	0.0231652	-0.291116	-0.12118	-0.0275421	-0.0743611	7229
ANKRD36B	PROTEIN_CODING	4	-0.434763	-0.204347	-0.00495714	-0.0906923	-0.421093	0.0852761	-0.0775515	1.11778	1.11778	-0.104652	0.520115	-0.214689	0.375169	-0.255893	-0.25686	0.108257	-0.0743016	7230
HDC	PROTEIN_CODING	4	-0.368083	-0.170439	0.28834	0.603245	-0.260444	0.133651	-0.105164	-1.12036	-1.12036	0.0589507	-0.612762	-0.0833939	-0.363958	0.1714	-0.164959	0.0164777	-0.0742406	7231
ALAS1	PROTEIN_CODING	4	-0.975446	1.82448	0.340498	0.885535	-0.579135	-0.0946511	-0.438806	-1.08882	1.82448	1.08249	-0.763813	0.396512	-0.540759	0.1532	-0.549744	0.401405	-0.0741697	7232
IL6R	PROTEIN_CODING	4	-0.639693	-1.15793	-0.365558	0.00373277	0.449782	0.631917	-0.139385	-0.11749	-1.15793	-0.761746	-0.128437	-0.721061	0.125014	0.226758	0.147335	-0.295483	-0.074074	7233
OTOP2	PROTEIN_CODING	4	0.41558	0.524748	-0.0849954	-0.110256	1.43756	-1.36941	-1.48946	-0.584657	-1.48946	0.219876	-1.03706	0.285111	-1.14784	0.663651	0.161244	-0.309146	-0.0739511	7234
KLF10	PROTEIN_CODING	4	-0.121596	-0.838939	0.758195	-0.582799	0.66258	-0.323724	-0.339092	0.263597	-0.838939	-0.0403721	-0.0377473	-0.0674467	-0.133073	0.0398905	0.0724203	-0.220306	-0.073943	7235
TSHR	PROTEIN_CODING	4	-0.696345	-0.301276	-0.536481	-0.861108	0.188725	0.927915	0.240182	0.594001	0.927915	-0.418879	0.417092	-0.511367	0.587366	-0.336191	0.140098	-0.287632	-0.0737667	7236
PAM	PROTEIN_CODING	4	-0.566133	0.347125	-0.073768	0.971389	-0.0860748	-0.196858	0.263568	-1.66494	-1.66494	0.136679	-0.700688	-0.0975919	-0.532745	0.442657	-0.283022	0.135793	-0.0736143	7237
FBXO25	PROTEIN_CODING	4	-0.769072	0.477504	-0.819447	-0.342397	-0.39254	0.908382	0.328595	0.321349	0.908382	-0.170971	0.324972	-0.370338	0.519442	-0.367468	-0.08441	-0.0627986	-0.0736043	7238
ETHE1	PROTEIN_CODING	4	-0.813579	-1.4908	0.457111	-0.200619	-0.831689	1.77917	0.33576	-0.048601	1.77917	-0.516845	0.14358	-0.615756	0.688775	-0.516154	0.0446324	-0.191295	-0.0733311	7239
SLC16A2	PROTEIN_CODING	4	-0.170048	-0.813949	0.539961	-0.599757	-0.7709	0.0872925	0.91957	1.38168	1.38168	-0.136994	1.15063	-0.148012	0.796182	-0.685329	-0.284552	0.137959	-0.0732965	7240
FAM241A	PROTEIN_CODING	4	0.0777633	-0.886921	0.719541	0.0502717	0.210746	0.278913	-0.411708	-1.53437	-1.53437	-0.0836899	-0.973041	-0.0298722	-0.555723	0.130509	0.189141	-0.335487	-0.0731729	7241
IRF2BP1	PROTEIN_CODING	4	1.09681	0.714042	2.25445	-2.65643	-1.3005	1.0141	-0.175689	0.0224712	-2.65643	1.48425	-0.0766089	1.3551	0.286961	-1.97847	0.270136	-0.416264	-0.0730641	7242
DSC3	PROTEIN_CODING	4	-0.391988	0.543951	0.124025	0.439027	-0.696198	-0.236789	0.502501	-0.275252	-0.696198	0.333988	0.113625	0.0919958	-0.00318007	-0.128586	-0.441659	0.295547	-0.073056	7243
DDX20	PROTEIN_CODING	4	0.489873	-1.3173	-1.45239	1.82475	0.700495	-1.78171	0.0310142	-0.603423	1.82475	-1.38485	-0.286204	-0.75994	-0.784706	1.26262	-0.197114	0.0512326	-0.0729405	7244
STIP1	PROTEIN_CODING	4	-1.89394	-2.61898	-0.219334	1.31369	-0.673638	1.99269	-0.513227	0.999225	-2.61898	-1.41916	0.242999	-1.57742	0.826231	0.320029	-0.191627	0.045845	-0.0728909	7245
KIAA1958	PROTEIN_CODING	4	-0.314496	-0.94542	-1.80287	0.459623	0.00778996	0.208154	0.465075	0.689159	-1.80287	-1.37415	0.577117	-1.02093	0.454129	0.233707	-0.0328508	-0.112469	-0.07266	7246
CLN5	PROTEIN_CODING	4	-0.159558	0.423596	0.630499	-0.532114	-0.829323	-0.23167	0.634909	0.944588	0.944588	0.527047	0.789749	0.298179	0.449276	-0.680719	-0.40685	0.261561	-0.0726448	7247
OR5C1	PROTEIN_CODING	4	-0.0970494	0.807191	-1.99479	0.515098	0.644871	-0.70325	0.583086	-0.985793	-1.99479	-0.593799	-0.201354	-0.428216	-0.368652	0.579985	-0.0518092	-0.0933516	-0.0725804	7248
GRK4	PROTEIN_CODING	4	1.10007	-0.107852	0.933183	0.453438	-0.339823	-0.561122	-1.38149	-1.61991	-1.61991	0.412665	-1.5007	0.641799	-1.18751	0.0568077	0.0663744	-0.211532	-0.0725789	7249
VPS8	PROTEIN_CODING	4	-0.570851	-2.0376	-1.45971	0.921653	1.05746	-0.368988	0.147976	0.401847	-2.0376	-1.74865	0.274912	-1.35605	0.0602785	0.989559	0.0392088	-0.18403	-0.0724105	7250
ZNF414	PROTEIN_CODING	4	-1.32914	0.781906	-0.443528	0.89353	-0.0501439	-0.109287	0.633955	-0.647865	-1.32914	0.169189	-0.00695539	-0.330255	-0.0410659	0.421693	-0.496192	0.351921	-0.0721352	7251
OR2AE1	PROTEIN_CODING	4	-0.151841	0.398317	-0.0238758	0.568421	-0.328845	-0.257272	-0.0675809	-0.833278	-0.833278	0.187221	-0.45043	0.0742	-0.386044	0.119788	-0.245986	0.101737	-0.0721243	7252
DUSP2	PROTEIN_CODING	4	0.0198207	0.158108	-0.183474	0.59688	0.777458	-0.371656	-1.40195	-1.48282	-1.48282	-0.0126826	-1.44238	-0.00184817	-1.08547	0.687169	0.141874	-0.286062	-0.072094	7253
PTGFRN	PROTEIN_CODING	4	-1.3156	-1.42723	0.597352	1.50699	0.516176	-1.58871	1.12979	0.59945	-1.58871	-0.41494	0.864618	-0.715159	0.0468419	1.01158	-0.796044	0.652222	-0.071911	7254
UNC13D	PROTEIN_CODING	4	-0.149305	0.599921	0.124986	0.201369	1.206	-0.744187	-0.85788	-1.75561	-1.75561	0.362453	-1.30675	0.191867	-1.11923	0.703686	0.10417	-0.247641	-0.0717353	7255
SUMO1	PROTEIN_CODING	4	-0.125804	-1.69223	-1.82881	0.564022	2.87686	-1.43331	-1.03258	-0.0706055	2.87686	-1.76052	-0.551594	-1.21561	-0.845498	1.72044	0.43925	-0.582696	-0.0717231	7256
CDHR3	PROTEIN_CODING	4	-0.0467241	-1.02076	-0.643822	-0.840815	-0.153263	0.367587	1.6307	0.520049	1.6307	-0.832292	1.07537	-0.570436	0.839444	-0.497039	0.0558665	-0.199245	-0.0716892	7257
TRAPPC6B	PROTEIN_CODING	4	0.14437	1.06353	0.141398	-0.398637	-1.71787	0.651467	0.0827593	0.493407	-1.71787	0.602463	0.288083	0.449765	0.409211	-1.05826	-0.307346	0.16397	-0.0716881	7258
OS9	PROTEIN_CODING	4	-0.68508	-0.294486	0.00484544	0.307287	-0.19213	0.291793	0.826453	-0.840698	-0.840698	-0.14482	-0.00712268	-0.324907	0.0925159	0.0575786	-0.195139	0.0517813	-0.0716788	7259
RAB6A	PROTEIN_CODING	4	-0.163317	-0.700587	-1.15639	1.68692	0.267832	-0.652037	-0.839948	-0.440145	1.68692	-0.92849	-0.640046	-0.673432	-0.644043	0.977374	-0.182507	0.0394597	-0.0715238	7260
OR1E2	PROTEIN_CODING	5	-0.211742	-1.33736	0.869725	0.0343028	0.696913	0.0286583	-1.15331	-0.333486	-1.33736	-0.233819	-0.7434	-0.22646	-0.486048	0.365608	0.171276	-0.314306	-0.0715146	7261
CFAP300	PROTEIN_CODING	4	0.407069	0.206225	0.12893	-0.435965	-0.0739863	-0.294504	-0.0818689	-0.316272	-0.435965	0.167577	-0.19907	0.247408	-0.230881	-0.254976	0.0128597	-0.155819	-0.0714797	7262
KIF26A	PROTEIN_CODING	4	0.214098	0.47987	1.01649	-0.268956	-0.598999	-0.239936	-0.545808	-0.0195907	1.01649	0.748182	-0.282699	0.570154	-0.268445	-0.433978	-0.208279	0.0655086	-0.0713851	7263
CD200R1	PROTEIN_CODING	4	-0.532192	0.33349	0.604955	-0.398387	-0.900801	0.581714	0.216841	0.487622	-0.900801	0.469223	0.352231	0.135418	0.428725	-0.649594	-0.283759	0.141022	-0.0713687	7264
SPTBN4	PROTEIN_CODING	4	1.44727	0.407231	-0.293836	-0.21929	0.145382	-1.10655	-0.509199	-0.99334	1.44727	0.0566971	-0.751269	0.520221	-0.869697	-0.0369537	0.162033	-0.304621	-0.0712938	7265
USP24	PROTEIN_CODING	4	-0.141284	0.353494	0.899383	-1.05654	-0.858353	0.627503	-0.397701	1.14672	1.14672	0.626439	0.374511	0.370531	0.458842	-0.957447	-0.124045	-0.0185304	-0.0712876	7266
SNX4	PROTEIN_CODING	4	-0.972505	0.584308	-0.0251386	1.04022	-0.245993	0.515195	-1.146	-0.942313	-1.146	0.279585	-1.04415	-0.137778	-0.524371	0.397114	-0.234434	0.0918841	-0.0712751	7267
EPHB2	PROTEIN_CODING	4	0.630794	-0.781574	0.151687	0.460102	-0.803059	-0.380475	-0.00556302	-0.0326559	-0.803059	-0.314943	-0.0191094	0.000302559	-0.139565	-0.171479	-0.184247	0.0420164	-0.0711151	7268
FPR2	PROTEIN_CODING	4	-0.929871	-1.524	-0.382952	0.113139	-1.29863	0.762196	1.61864	2.14182	2.14182	-0.953477	1.88023	-0.945609	1.50755	-0.592747	-0.488769	0.34663	-0.0710694	7269
KLK7	PROTEIN_CODING	4	-0.215001	-0.19397	-0.716584	-0.759407	-0.401391	0.537326	0.933626	0.80303	0.933626	-0.455277	0.868328	-0.375185	0.757994	-0.580399	-0.0263551	-0.115452	-0.0709036	7270
SH3D21	PROTEIN_CODING	4	0.401677	0.464588	-1.37959	0.751438	-0.190302	-0.563413	-1.11211	0.378674	-1.37959	-0.457501	-0.366719	-0.171109	-0.432284	0.280568	-0.117346	-0.024261	-0.0708035	7271
LIN28A	PROTEIN_CODING	4	0.170414	-1.09762	-0.211817	0.629238	1.51043	-0.898211	-1.46775	-0.896136	1.51043	-0.654719	-1.18195	-0.379675	-1.08737	1.06983	0.260876	-0.402475	-0.0707994	7272
ALB	PROTEIN_CODING	4	-0.847066	-0.10034	-0.151014	-0.669955	0.0706733	1.02443	0.302671	-0.0568824	1.02443	-0.125677	0.122894	-0.36614	0.423406	-0.299641	0.0826789	-0.224246	-0.0707835	7273
TSPYL4	PROTEIN_CODING	4	-0.46097	-0.929684	0.724656	0.101873	0.422143	-0.636384	0.0241731	0.478368	-0.929684	-0.102514	0.25127	-0.221999	-0.0446143	0.262008	-0.22507	0.0835431	-0.0707635	7274
PLCXD3	PROTEIN_CODING	4	0.206548	1.07931	0.187189	0.169311	-0.868295	-0.350462	-0.311813	-0.117675	1.07931	0.633248	-0.214744	0.491015	-0.259983	-0.349492	-0.337403	0.195939	-0.0707321	7275
NOX4	PROTEIN_CODING	4	-0.494167	-0.0893449	-0.452031	0.0781128	-0.0212244	0.26019	-0.267562	0.316094	-0.494167	-0.270688	0.0242661	-0.345181	0.102907	0.0284442	-0.0850673	-0.056103	-0.0705852	7276
MRPL22	PROTEIN_CODING	4	0.405917	-0.903623	-1.7611	-0.602833	-0.00799682	0.753614	1.37549	-0.654979	-1.7611	-1.33236	0.360255	-0.752936	0.491374	-0.305415	0.383845	-0.524981	-0.0705679	7277
BLOC1S1	PROTEIN_CODING	4	-0.52276	-1.49593	-1.13691	1.59467	0.0397355	-0.59012	0.615999	0.128482	1.59467	-1.31642	0.372241	-1.05187	0.0514537	0.817204	-0.357715	0.216831	-0.0704421	7278
PSMD4	PROTEIN_CODING	4	1.9852	3.51415	0.996203	0.760524	-1.68422	-1.91555	-1.12118	-2.52563	3.51415	2.25518	-1.82341	2.16518	-1.85412	-0.461846	-0.538189	0.397431	-0.0703794	7279
KIAA0895L	PROTEIN_CODING	4	-0.824374	1.60263	-0.50461	-0.329876	0.774171	-0.498387	0.0429798	-0.228038	1.60263	0.549012	-0.092529	0.0912165	-0.227815	0.222147	-0.182863	0.0422021	-0.0703306	7280
TMEM178B	PROTEIN_CODING	4	0.564887	-0.92303	-0.491497	-0.479337	-0.235821	0.033716	1.04547	-0.24082	1.04547	-0.707263	0.402324	-0.283213	0.279454	-0.357579	0.120927	-0.261425	-0.0702491	7281
NELFA	PROTEIN_CODING	4	1.07425	0.0820312	1.11343	-0.433813	1.43944	-0.908166	-3.00938	-1.37168	-3.00938	0.597728	-2.19053	0.75657	-1.76307	0.502813	0.535175	-0.675537	-0.0701814	7282
POM121L12	PROTEIN_CODING	4	-0.188346	-0.278835	-1.14934	0.957363	-0.0537405	-0.239159	0.122741	-0.486846	-1.14934	-0.714089	-0.182052	-0.538841	-0.201088	0.451811	-0.160415	0.0204074	-0.0700039	7283
CCL2	PROTEIN_CODING	4	0.144845	0.84418	0.337567	0.339427	-0.701103	-0.0862211	-0.993027	-0.421747	-0.993027	0.590874	-0.707387	0.442197	-0.500332	-0.180838	-0.21416	0.0743044	-0.0699277	7284
ZFP62	PROTEIN_CODING	4	-0.313571	-0.812699	-1.71474	0.13078	-0.147054	0.957418	-0.0383797	0.471906	-1.71474	-1.26372	0.216763	-0.947003	0.463648	-0.00813665	0.165598	-0.305392	-0.0698971	7285
CWC27	PROTEIN_CODING	4	-0.242563	-0.157842	-0.393599	0.136037	-0.387222	1.26562	-0.0356237	-1.79532	-1.79532	-0.275721	-0.91547	-0.264668	-0.188439	-0.125592	0.211946	-0.351718	-0.0698858	7286
MAST3	PROTEIN_CODING	4	-0.331594	1.66039	-0.685959	-0.0847782	-0.776925	-0.376546	1.16894	0.158064	1.66039	0.487216	0.6635	0.214279	0.316818	-0.430851	-0.495021	0.355313	-0.0698543	7287
SP140L	PROTEIN_CODING	4	-2.02881	1.23229	1.49135	0.535109	-0.174411	0.394185	-1.08821	0.0764678	-2.02881	1.36182	-0.50587	0.23161	-0.205852	0.180349	-0.603013	0.463687	-0.069663	7288
FAM240A	PROTEIN_CODING	4	-0.012546	0.141316	0.645219	-0.747427	1.13111	-1.24951	0.114312	0.0212423	-1.24951	0.393268	0.067777	0.257996	-0.371319	0.191841	-0.0436493	-0.0954607	-0.069555	7289
SEZ6L	PROTEIN_CODING	4	0.612553	2.19131	-0.0704729	-0.114548	0.424585	-2.72415	0.718342	-0.0705432	-2.72415	1.06042	0.3239	0.911131	-0.692118	0.155018	-0.562338	0.423257	-0.0695404	7290
TXNDC11	PROTEIN_CODING	4	0.273641	1.41753	1.50668	-0.763089	-1.57782	0.521127	-0.0740669	-0.592232	-1.57782	1.46211	-0.33315	1.06595	-0.0483908	-1.17046	-0.261019	0.121957	-0.0695312	7291
BCL2L10	PROTEIN_CODING	4	0.518005	-1.12581	-1.60758	0.57405	0.18385	-0.241052	0.080222	-0.250401	-1.60758	-1.36669	-0.0850897	-0.738461	-0.137077	0.37895	0.153601	-0.292578	-0.0694884	7292
FRZB	PROTEIN_CODING	4	-0.809448	0.20359	-0.0584901	-0.12103	-0.446247	0.196826	0.32544	1.05558	1.05558	0.07255	0.690512	-0.221449	0.52595	-0.283639	-0.352956	0.21401	-0.0694729	7293
PIGF	PROTEIN_CODING	4	0.212825	0.652151	-0.50418	-2.91782	0.956073	0.712603	-0.121134	1.21399	-2.91782	0.0739858	0.546428	0.120266	0.601819	-0.980873	0.627167	-0.765802	-0.0693174	7294
ARID3C	PROTEIN_CODING	4	-0.308077	-1.05733	0.261736	0.733594	0.76003	0.168106	-1.09604	-1.64581	-1.64581	-0.397799	-1.37093	-0.367892	-0.857915	0.746812	0.206686	-0.345044	-0.0691787	7295
CPLX3	PROTEIN_CODING	4	0.198402	-0.0388492	0.514854	0.618765	-0.73679	0.277643	-1.11079	-0.909196	-1.11079	0.238002	-1.00999	0.224802	-0.580781	-0.0590125	-0.0869152	-0.0510751	-0.0689952	7296
C2orf76	PROTEIN_CODING	4	-0.110688	-0.352838	-0.104944	0.614463	0.442136	-0.736039	-0.0793903	-0.710461	-0.736039	-0.228891	-0.394926	-0.18949	-0.50863	0.5283	-0.134863	-0.00311774	-0.0689906	7297
MIDN	PROTEIN_CODING	4	0.0514009	0.042626	-0.307632	-0.0049392	0.73301	-0.586123	-0.415046	-0.533843	0.73301	-0.132503	-0.474444	-0.0712017	-0.51167	0.364035	0.066096	-0.203962	-0.0689331	7298
SLC10A1	PROTEIN_CODING	4	-0.395316	0.568078	0.482663	0.613025	-0.770497	-0.612736	0.219301	0.233845	-0.770497	0.52537	0.226573	0.218475	-0.0531968	-0.0787357	-0.59285	0.454989	-0.0689301	7299
CEBPE	PROTEIN_CODING	4	-1.29855	0.362316	-0.949463	1.66671	-1.23453	0.783046	-0.0780023	0.00551089	1.66671	-0.293574	-0.0362457	-0.628567	0.236851	0.216089	-0.583347	0.44563	-0.0688582	7300
DYRK1A	PROTEIN_CODING	4	-1.06124	4.11342	-1.13449	-2.94692	1.43632	-0.269884	0.917885	0.96106	4.11342	1.48946	0.939472	0.639231	0.536353	-0.755298	0.0350668	-0.17266	-0.0687965	7301
ATP5ME	PROTEIN_CODING	4	1.66816	-0.87684	0.769976	-0.174917	0.223159	-1.87393	-0.130793	-0.272102	-1.87393	-0.0534319	-0.201448	0.520433	-0.75894	0.0241211	0.00579871	-0.143266	-0.0687334	7302
JRK	PROTEIN_CODING	4	-0.288714	0.260287	-0.579677	0.12589	0.524481	0.107686	-0.430533	-1.01305	-1.01305	-0.159695	-0.721792	-0.202701	-0.445299	0.325185	0.114484	-0.251866	-0.0686907	7303
APPL1	PROTEIN_CODING	4	-0.279019	0.443489	-0.743582	-0.109048	0.805128	-0.600582	-0.0524447	-0.103893	0.805128	-0.150047	-0.0781689	-0.193037	-0.252307	0.34804	-0.0248241	-0.112421	-0.0686226	7304
RNLS	PROTEIN_CODING	5	-0.894249	-0.519871	0.587077	-0.399831	-0.852141	0.809736	1.19563	0.58744	1.19563	0.0336028	0.891533	-0.275681	0.864267	-0.625986	-0.312218	0.175102	-0.0685582	7305
FAM185A	PROTEIN_CODING	4	-0.551218	1.09199	-0.64606	-0.486616	0.0735337	0.0510397	-0.347602	0.906197	1.09199	0.222965	0.279298	-0.0350962	0.203212	-0.206541	-0.142215	0.00521556	-0.0684997	7306
SERTAD3	PROTEIN_CODING	4	0.311149	0.368151	0.860528	0.461036	-0.943769	-0.616625	-0.268096	-0.205113	-0.943769	0.61434	-0.236605	0.513276	-0.363278	-0.241367	-0.416415	0.27959	-0.0684125	7307
DCDC2C	PROTEIN_CODING	4	-0.993367	0.262939	0.274338	-1.29083	0.0971882	0.390124	1.28205	0.954286	-1.29083	0.268639	1.11817	-0.15203	0.875487	-0.596822	-0.168685	0.031992	-0.0683465	7308
NNT	PROTEIN_CODING	4	-1.20692	1.57598	1.27832	0.281175	0.565736	-1.30805	-0.84756	0.509396	1.57598	1.42715	-0.169082	0.549128	-0.54874	0.423456	-0.649745	0.513081	-0.0683318	7309
C1orf68	PROTEIN_CODING	4	0.287573	-1.02373	-0.205741	1.22727	-0.635626	0.0460107	-0.970075	-0.470401	1.22727	-0.614735	-0.720238	-0.313966	-0.464822	0.295823	-0.100681	-0.0359005	-0.0682906	7310
VWA2	PROTEIN_CODING	4	0.782186	1.20115	1.00391	-1.42165	-1.50367	0.836122	-0.556791	0.146667	-1.50367	1.10253	-0.205062	0.995747	0.141999	-1.46266	0.0382115	-0.174728	-0.0682584	7311
KYAT1	PROTEIN_CODING	4	-0.0091694	-0.161329	0.369603	-0.564643	0.862144	-0.823006	0.0591567	-0.0171331	0.862144	0.104137	0.0210118	0.0663684	-0.260327	0.148751	0.00998966	-0.146498	-0.0682541	7312
HSF1	PROTEIN_CODING	4	2.11611	-4.20972	0.157785	-0.392058	-1.31984	0.581135	0.431823	0.830481	-4.20972	-2.02597	0.631152	-0.645274	0.61448	-0.85595	0.459134	-0.595624	-0.068245	7313
MGARP	PROTEIN_CODING	4	1.19909	0.0724062	1.50269	-0.336125	-1.64633	-0.48867	0.101057	0.0495778	-1.64633	0.787547	0.0753174	0.924727	-0.112679	-0.991229	-0.311972	0.17558	-0.0681963	7314
ADIPOR1	PROTEIN_CODING	4	-0.705789	-1.83633	-2.06103	0.654613	1.19571	-0.116508	0.597647	0.425535	-2.06103	-1.94868	0.511591	-1.53438	0.302224	0.925162	0.124471	-0.260826	-0.0681773	7315
CLEC4M	PROTEIN_CODING	4	0.123341	1.0034	-0.627685	-0.458416	-2.02104	1.49357	0.0866781	0.444759	-2.02104	0.187855	0.265719	0.166351	0.675004	-1.23973	-0.134709	-0.00161411	-0.0681616	7316
RNF167	PROTEIN_CODING	4	-2.04321	-0.955614	-1.01606	1.47318	0.377092	0.0483165	0.294121	1.1497	-2.04321	-0.985835	0.721912	-1.33829	0.49738	0.925137	-0.539267	0.403086	-0.0680902	7317
KCNE5	PROTEIN_CODING	4	0.0302626	0.471542	1.11306	-1.13203	0.111816	-0.163194	-0.461357	0.367956	-1.13203	0.792302	-0.0467003	0.538289	-0.0855314	-0.510107	-0.00703838	-0.12881	-0.067924	7318
NRG1	PROTEIN_CODING	4	0.928661	1.16	-0.0110378	0.0615052	0.0354329	-0.899586	-0.530709	-1.68522	-1.68522	0.574482	-1.10796	0.692542	-1.0385	0.048469	0.0215026	-0.157325	-0.0679113	7319
TMEM184B	PROTEIN_CODING	4	-0.611399	-0.87196	0.65636	-0.0389229	0.377836	0.768746	-0.242986	-1.34887	-1.34887	-0.1078	-0.795926	-0.275666	-0.274369	0.169457	0.178395	-0.314216	-0.0679109	7320
MTMR8	PROTEIN_CODING	4	-0.257554	-0.453689	-0.0357587	-0.602609	-1.19142	0.443056	0.976626	1.91744	1.91744	-0.244724	1.44703	-0.249001	1.11237	-0.897016	-0.335307	0.1999	-0.0677038	7321
PIK3C2G	PROTEIN_CODING	4	-0.148474	-0.956898	-0.844604	1.31561	-0.354159	0.03197	-0.51826	-0.182543	1.31561	-0.900751	-0.350401	-0.649992	-0.222944	0.480725	-0.156888	0.0214855	-0.067701	7322
RGP1	PROTEIN_CODING	4	-0.143448	-1.75133	-1.24475	2.88584	1.2176	-1.62151	-1.17489	-1.3165	2.88584	-1.49804	-1.24569	-1.04651	-1.37097	2.05172	-0.182455	0.0473672	-0.067544	7323
GBGT1	PROTEIN_CODING	4	-1.20251	0.432821	-0.436108	0.428689	-0.641883	0.509638	0.546013	0.459451	-1.20251	-0.0016436	0.502732	-0.401932	0.505034	-0.106597	-0.444918	0.309926	-0.0674962	7324
PDIA4	PROTEIN_CODING	4	-0.674638	1.33525	0.0313381	-0.693385	-0.257771	0.422074	-0.363119	0.595072	1.33525	0.683294	0.115977	0.23065	0.218009	-0.475578	-0.170112	0.0352954	-0.0674081	7325
PROM2	PROTEIN_CODING	4	0.842181	0.291633	1.36716	0.279768	-0.553994	-0.815889	-0.701505	-1.27028	1.36716	0.829396	-0.985891	0.833658	-0.929224	-0.137113	-0.175901	0.041091	-0.0674048	7326
PIH1D1	PROTEIN_CODING	4	-0.413861	-1.11621	1.85945	-0.166136	1.04937	-0.661717	-0.6904	-0.476206	1.85945	0.371617	-0.583303	0.109791	-0.609441	0.441616	-0.00873653	-0.125941	-0.0673386	7327
SH2D7	PROTEIN_CODING	4	-1.99683	-1.23703	-1.59222	1.9092	-0.0180896	0.793656	0.3817	0.26369	-1.99683	-1.41463	0.322695	-1.6087	0.479682	0.945557	-0.407089	0.272424	-0.0673323	7328
KLHL12	PROTEIN_CODING	4	-0.566105	-2.03357	-1.01581	-0.225712	0.498973	0.314068	1.79975	0.400685	-2.03357	-1.52469	1.10022	-1.20516	0.838169	0.136631	0.0823124	-0.216727	-0.0672075	7329
CASC3	PROTEIN_CODING	4	0.656017	-0.0269086	-0.273252	-1.54667	0.326621	0.238362	0.192359	-0.0465898	-1.54667	-0.15008	0.0728845	0.118619	0.128044	-0.610023	0.407	-0.541288	-0.0671439	7330
TMEM245	PROTEIN_CODING	4	-1.36708	0.43088	-1.05296	1.3692	-0.0969172	-0.509477	0.592344	0.433048	1.3692	-0.31104	0.512696	-0.663053	0.171972	0.636143	-0.657824	0.52362	-0.0671022	7331
GPCPD1	PROTEIN_CODING	4	-0.215068	-2.03359	-0.486511	0.0431583	-0.19444	1.45144	0.291095	-0.746062	-2.03359	-1.26005	-0.227483	-0.911722	0.332159	-0.0756407	0.347311	-0.481458	-0.0670734	7332
KLHL20	PROTEIN_CODING	4	-0.869476	-0.956612	-1.12375	1.74541	-0.350753	-0.181149	0.470912	0.116847	1.74541	-1.04018	0.293879	-0.983279	0.135537	0.697327	-0.467126	0.333035	-0.0670453	7333
PITPNM1	PROTEIN_CODING	4	-1.12835	0.65933	-0.232216	-1.4514	-1.06007	1.52398	0.764212	2.23592	2.23592	0.213557	1.50006	-0.233744	1.50804	-1.25574	-0.22148	0.0874078	-0.0670361	7334
AKR7A2	PROTEIN_CODING	4	0.726662	-0.756036	-0.299065	-0.0818344	0.0888853	0.348383	-0.947648	-0.965127	-0.965127	-0.527551	-0.956388	-0.10948	-0.521464	0.00352546	0.387977	-0.521924	-0.0669736	7335
DCT	PROTEIN_CODING	4	0.651223	0.821203	0.446439	0.141683	-0.748272	-0.477385	-0.763421	-0.441223	0.821203	0.633821	-0.602322	0.639622	-0.560676	-0.303294	-0.191478	0.0577276	-0.0668751	7336
ZWINT	PROTEIN_CODING	4	-0.375349	2.60424	1.43417	-1.0803	0.15278	-1.2195	0.752474	-0.548138	2.60424	2.01921	0.102168	1.22102	-0.338387	-0.463761	-0.480689	0.347025	-0.0668319	7337
MAP1LC3B2	PROTEIN_CODING	5	1.67961	-0.439268	-0.183125	-1.61662	-1.20325	1.15764	-0.118687	-0.0955872	1.67961	-0.311196	-0.107137	0.352406	0.314454	-1.40993	0.544665	-0.678317	-0.0668258	7338
RABIF	PROTEIN_CODING	4	-0.636765	-1.1053	-2.18487	1.50689	-0.520306	0.769136	0.0387749	0.21186	-2.18487	-1.64509	0.125318	-1.30898	0.339924	0.493291	-0.129312	-0.00429335	-0.0668025	7339
SPRR1B	PROTEIN_CODING	5	-0.449265	0.781594	0.613436	0.988929	0.404937	-1.86336	0.309114	-0.667035	-1.86336	0.697515	-0.17896	0.315255	-0.740426	0.696933	-0.635895	0.502495	-0.0667004	7340
CNTN1	PROTEIN_CODING	4	-0.637057	0.514086	-0.805309	-0.0412922	-0.934247	1.56881	-0.565031	0.143706	1.56881	-0.145611	-0.210662	-0.309427	0.382496	-0.48777	-0.000830271	-0.132522	-0.0666761	7341
ODF3B	PROTEIN_CODING	4	0.647351	1.22233	-0.146756	0.709591	0.70688	-0.831381	-1.76478	-2.5757	-2.5757	0.537789	-2.17024	0.57431	-1.72395	0.708235	0.174283	-0.307619	-0.0666681	7342
MCU	PROTEIN_CODING	4	-0.277933	1.08255	0.521447	-0.119662	0.699938	-0.634478	-1.33097	-0.40869	-1.33097	0.801997	-0.869831	0.44202	-0.79138	0.290138	-0.0708242	-0.0624986	-0.0666614	7343
TCN1	PROTEIN_CODING	4	0.694825	-0.884891	-1.05941	-0.533619	-0.37616	0.237931	-0.227803	1.32754	1.32754	-0.97215	0.549869	-0.416492	0.44589	-0.454889	0.185532	-0.318633	-0.0665506	7344
SSH2	PROTEIN_CODING	4	-0.216964	0.0596464	0.636566	-1.75625	0.450208	0.308371	0.858092	0.0768138	-1.75625	0.348106	0.467453	0.15975	0.414425	-0.65302	0.180538	-0.313563	-0.0665123	7345
SGSM3	PROTEIN_CODING	4	1.04297	1.29476	0.368686	-1.38973	-1.27654	0.63234	-0.266093	-0.213395	-1.38973	0.831721	-0.239744	0.902139	0.0509508	-1.33314	0.132925	-0.265919	-0.0664968	7346
LRRC28	PROTEIN_CODING	4	-1.21942	-0.605316	-0.308247	0.304941	0.41991	1.04158	-0.737552	-0.240773	-1.21942	-0.456782	-0.489163	-0.710994	0.0210865	0.362425	0.0806925	-0.213668	-0.0664877	7347
ZMIZ1	PROTEIN_CODING	4	-0.28699	-0.503263	-1.08272	-0.594532	-0.455181	0.651518	1.01234	1.14739	1.14739	-0.792993	1.07987	-0.624326	0.937085	-0.524856	-0.0302175	-0.102552	-0.0663848	7348
CLDND2	PROTEIN_CODING	4	-0.332564	-0.616523	0.189875	0.27789	0.0315922	-0.173205	0.0278647	-0.00520021	-0.616523	-0.213324	0.0113322	-0.253071	-0.0501803	0.154741	-0.158059	0.0252994	-0.0663798	7349
PLCD1	PROTEIN_CODING	4	0.614547	0.00273767	-0.25326	-0.646074	0.850868	-0.0831871	-1.0368	-0.981276	-1.0368	-0.125261	-1.00904	0.121342	-0.700421	0.102397	0.460742	-0.593458	-0.0663576	7350
S100A11	PROTEIN_CODING	4	-0.874091	-0.344114	-0.542778	1.72097	0.631676	-0.854015	-0.798204	-0.358973	1.72097	-0.443446	-0.578589	-0.586994	-0.670397	1.17632	-0.365477	0.232978	-0.0662493	7351
RALBP1	PROTEIN_CODING	4	-0.129212	0.395686	0.177459	0.103976	0.945005	-0.443754	-1.08529	-1.23447	-1.23447	0.286572	-1.15988	0.147978	-0.921168	0.524491	0.124013	-0.256442	-0.0662146	7352
COX6B1	PROTEIN_CODING	4	3.52282	-1.02187	0.371317	0.151388	-0.757687	-3.0438	-0.476776	0.587863	3.52282	-0.325275	0.0555436	0.957424	-0.97757	-0.30315	-0.0928873	-0.039448	-0.0661676	7353
ST7	PROTEIN_CODING	4	-0.095969	2.14561	1.16969	-1.71155	-1.79146	0.685307	0.394989	1.32324	2.14561	1.65765	0.859117	1.07311	0.80118	-1.75151	-0.400709	0.268407	-0.066151	7354
C14orf119	PROTEIN_CODING	4	0.162195	-0.00591837	1.61868	0.112719	-1.32866	0.0185218	-0.243759	-0.090711	1.61868	0.806381	-0.167235	0.591652	-0.105316	-0.60797	-0.382647	0.250622	-0.0660129	7355
CPNE7	PROTEIN_CODING	4	-0.199668	0.87028	-0.438145	0.258852	0.721718	-0.23151	-1.62875	-0.692914	-1.62875	0.216067	-1.16083	0.0774889	-0.851057	0.490285	0.0968469	-0.228637	-0.0658952	7356
WDYHV1	PROTEIN_CODING	4	0.764172	-1.03748	-1.67679	-0.269391	1.35299	-0.393051	-0.29216	-0.692596	-1.67679	-1.35714	-0.492378	-0.650035	-0.459269	0.541797	0.574702	-0.706303	-0.0658002	7357
ICE2	PROTEIN_CODING	4	2.02961	-0.475948	0.592039	-2.63929	-2.29494	2.6519	-0.667489	0.267943	2.6519	0.0580458	-0.199773	0.715233	0.750785	-2.46711	0.795522	-0.927005	-0.0657413	7358
MTX2	PROTEIN_CODING	4	1.52523	-1.41551	-0.919296	-0.873826	-0.498457	0.651222	0.072847	-0.13344	1.52523	-1.1674	-0.0302964	-0.269858	0.196876	-0.686141	0.559333	-0.690509	-0.065588	7359
LST1	PROTEIN_CODING	4	-0.407275	0.540671	1.09077	-0.571417	-0.00692709	-0.355135	-0.809991	1.07403	1.09077	0.81572	0.13202	0.408055	-0.0303648	-0.289172	-0.256445	0.125441	-0.0655021	7360
CCNDBP1	PROTEIN_CODING	4	-0.294013	0.398691	-0.582015	-0.897176	0.0701833	0.717865	0.359767	-0.155475	-0.897176	-0.0916622	0.102146	-0.159112	0.307386	-0.413496	0.164679	-0.295564	-0.0654427	7361
PPP2R2D	PROTEIN_CODING	4	1.8734	0.432873	0.968006	-0.389881	-1.47106	-1.14718	-0.277774	0.362095	1.8734	0.700439	0.0421602	1.09143	-0.354286	-0.930473	-0.248281	0.117573	-0.0653541	7362
TGFBR3L	PROTEIN_CODING	4	-2.2475	-1.10327	0.0687834	0.74176	-0.102862	1.94805	-0.119016	-0.308958	-2.2475	-0.517246	-0.213987	-1.094	0.506693	0.319449	-0.134103	0.0035092	-0.0652968	7363
RNASE8	PROTEIN_CODING	4	0.374029	-0.532797	0.128779	-0.204227	0.123715	-0.287849	-0.00761998	-0.382861	-0.532797	-0.202009	-0.195241	-0.00999643	-0.22611	-0.0402558	0.069965	-0.200492	-0.0652636	7364
IL21	PROTEIN_CODING	4	1.28675	1.95153	1.44367	-0.292231	-1.66949	-1.39302	0.0576707	-0.0996658	1.95153	1.6976	-0.0209976	1.56065	-0.478339	-0.980859	-0.591918	0.461458	-0.0652304	7365
ZP1	PROTEIN_CODING	4	0.28148	-0.632476	-0.81654	1.21399	-0.503522	-0.651815	-0.440931	0.427286	1.21399	-0.724508	-0.00682263	-0.389179	-0.22182	0.355235	-0.291286	0.160887	-0.0651993	7366
REM2	PROTEIN_CODING	4	1.75818	1.43409	-1.09857	-0.217555	0.102901	-1.6697	-0.285523	-0.779678	1.75818	0.16776	-0.5326	0.697901	-0.911633	-0.0573268	0.0637956	-0.194132	-0.0651681	7367
PAPOLB	PROTEIN_CODING	4	-0.373144	1.01843	0.00868676	-0.499967	0.345715	-0.285086	0.292749	-0.475149	1.01843	0.51356	-0.0911999	0.217992	-0.155829	-0.0771257	-0.104172	-0.0258687	-0.0650202	7368
CFAP61	PROTEIN_CODING	4	0.050817	0.636706	0.678621	-0.826314	0.270518	-0.104669	-0.0563052	-0.819435	-0.826314	0.657664	-0.43787	0.455381	-0.326803	-0.277898	0.072222	-0.202173	-0.0649756	7369
SYNC	PROTEIN_CODING	4	-1.09558	0.00791993	0.870658	0.0927781	1.45315	-0.452612	0.0156031	-1.66873	-1.66873	0.439289	-0.826564	-0.0723346	-0.701914	0.772963	-0.0316821	-0.0981658	-0.064924	7370
MARC1	PROTEIN_CODING	4	-0.675835	-1.17437	-0.830702	0.33514	-0.335038	0.969337	-0.0231843	0.663928	-1.17437	-1.00254	0.320372	-0.893637	0.536694	5.0954e-05	-0.0138453	-0.115675	-0.0647603	7371
DHRS13	PROTEIN_CODING	4	-0.493414	0.898939	0.254182	0.146083	0.172505	-0.239875	-0.37171	-0.727111	0.898939	0.57656	-0.549411	0.219902	-0.446232	0.159294	-0.186928	0.0577443	-0.064592	7372
GPA33	PROTEIN_CODING	4	-0.654561	-1.16409	-1.53603	0.374173	0.502299	0.787361	1.09896	-1.19108	-1.53603	-1.35006	-0.0460606	-1.11823	0.231747	0.438236	0.2117	-0.34065	-0.0644752	7373
TPP1	PROTEIN_CODING	4	-0.249291	0.510821	-0.0461527	-1.09238	-0.972703	0.422987	1.8491	0.695678	1.8491	0.232334	1.27239	0.0717927	0.989255	-1.03254	-0.266336	0.137448	-0.0644437	7374
HSPB1	PROTEIN_CODING	4	-0.701943	0.314494	-0.46078	-0.150952	-1.18369	0.757204	1.78522	0.146948	1.78522	-0.0731432	0.966085	-0.282743	0.896458	-0.667319	-0.376141	0.24733	-0.0644059	7375
RBM14	PROTEIN_CODING	4	1.74429	2.73833	0.431016	-1.26539	0.26998	-1.44832	-0.791763	-1.75143	2.73833	1.58467	-1.2716	1.63788	-1.3305	-0.497706	0.18865	-0.317438	-0.0643941	7376
DUSP18	PROTEIN_CODING	4	-0.60357	0.694035	0.69399	-0.944609	0.456857	0.162392	-0.596375	0.293562	-0.944609	0.694012	-0.151406	0.261485	-0.0468067	-0.243876	0.00522621	-0.134001	-0.0643874	7377
LUZP1	PROTEIN_CODING	4	-0.343343	-1.37638	-0.969654	2.50449	0.376429	-1.79514	0.133333	-0.0429024	2.50449	-1.17302	0.0452154	-0.896459	-0.568236	1.44046	-0.587351	0.458896	-0.0642275	7378
TMIGD2	PROTEIN_CODING	4	0.964646	0.747554	0.469351	0.455728	-0.367117	-0.917166	-0.695846	-1.56391	-1.56391	0.608453	-1.12988	0.727184	-1.05897	0.0443057	-0.106546	-0.0218988	-0.0642222	7379
TSEN54	PROTEIN_CODING	4	0.900009	1.1878	0.523704	-0.445181	-0.19911	-0.380521	-1.16934	-1.06252	1.1878	0.855753	-1.11593	0.870505	-0.870794	-0.322145	0.106793	-0.235119	-0.0641632	7380
UGT2B10	PROTEIN_CODING	4	0.122308	1.12575	0.384637	-0.382548	0.4604	-0.375351	-0.826945	-1.10136	1.12575	0.755194	-0.96415	0.544232	-0.767884	0.0389259	0.0691188	-0.197168	-0.0640246	7381
PLP2	PROTEIN_CODING	4	0.0965112	-0.418808	0.0775951	0.435548	0.133566	-0.877194	-0.415949	0.412529	-0.877194	-0.170607	-0.00170999	-0.0815674	-0.293538	0.284557	-0.215705	0.0877438	-0.0639808	7382
PYGB	PROTEIN_CODING	4	0.298207	0.742328	-0.808527	-0.271975	0.543647	-0.783874	-0.0102067	-0.262778	-0.808527	-0.0330996	-0.136492	0.0773361	-0.352286	0.135836	0.0193268	-0.147189	-0.0639311	7383
NFKBID	PROTEIN_CODING	4	-1.0212	0.533267	0.383174	0.653968	-0.59752	1.03757	-1.249	-0.580008	-1.249	0.458221	-0.914502	-0.03492	-0.26381	0.028224	-0.193716	0.0658955	-0.0639101	7384
SALL1	PROTEIN_CODING	4	-0.0255231	-1.66157	0.238308	-0.906174	0.114526	0.546793	0.665037	0.533577	-1.66157	-0.711631	0.599307	-0.482928	0.581802	-0.395824	0.211932	-0.339499	-0.0637836	7385
TSSK3	PROTEIN_CODING	4	-0.277383	-1.102	0.264414	-0.0419292	0.367359	-0.0338584	-0.28973	0.333997	-1.102	-0.41879	0.0221336	-0.371655	0.00346963	0.162715	0.0187058	-0.146195	-0.0637448	7386
ZFP36	PROTEIN_CODING	4	-0.779737	-1.31482	-0.908287	1.12663	0.239618	0.276298	-0.740735	0.474079	-1.31482	-1.11155	-0.133328	-1.00095	0.00321404	0.683125	-0.0879403	-0.0394158	-0.063678	7387
TMED9	PROTEIN_CODING	4	-1.1103	1.2631	-0.402378	0.746528	0.0759145	0.228304	-0.560984	-0.943818	1.2631	0.430363	-0.752401	-0.0831927	-0.425499	0.411221	-0.268695	0.141497	-0.0635992	7388
RNF175	PROTEIN_CODING	4	-0.896495	-0.528872	0.262078	0.571512	0.138318	0.562291	-0.590256	-0.656932	-0.896495	-0.133397	-0.623594	-0.387763	-0.228299	0.354915	-0.0652955	-0.0618263	-0.0635609	7389
FKBP6	PROTEIN_CODING	4	-1.35422	-1.04801	0.355066	0.330737	-0.211945	1.07904	-0.759316	1.00261	-1.35422	-0.346471	0.121648	-0.682388	0.44078	0.0593957	-0.162374	0.0353044	-0.0635347	7390
SDS	PROTEIN_CODING	4	-1.47114	0.649699	-0.940656	0.694723	0.964277	-0.0211642	-0.715396	-0.0881098	-1.47114	-0.145479	-0.401753	-0.587365	-0.27489	0.8295	-0.176008	0.0491638	-0.0634223	7391
TMEM203	PROTEIN_CODING	4	-1.01806	-0.940919	-1.29287	-0.637366	0.901515	0.325924	1.52023	0.809011	1.52023	-1.1169	1.16462	-1.08395	0.885055	0.132075	0.0697914	-0.196547	-0.0633778	7392
CAMSAP1	PROTEIN_CODING	4	-0.639012	0.796758	-0.0700231	-1.73062	-1.11637	1.55996	0.957217	1.40783	-1.73062	0.363367	1.18252	0.029241	1.30834	-1.4235	-0.0651402	-0.0615755	-0.0633578	7393
KIDINS220	PROTEIN_CODING	4	1.81436	-0.83516	-0.19504	-0.320509	-0.300154	-0.393529	-0.957934	-0.370406	1.81436	-0.5151	-0.66417	0.261386	-0.573956	-0.310332	0.373558	-0.499926	-0.0631839	7394
TTC25	PROTEIN_CODING	4	0.638697	-1.27871	0.0587257	-0.00735318	-0.756383	0.875846	-0.894743	-0.143485	-1.27871	-0.609994	-0.519114	-0.193763	-0.0541273	-0.381868	0.25272	-0.37882	-0.0630501	7395
PPP2R3B	PROTEIN_CODING	4	0.937491	-2.31955	-0.665815	0.688537	-0.290866	-0.853236	-0.187711	1.45351	-2.31955	-1.49268	0.632902	-0.682623	0.137523	0.198835	-0.0688704	-0.0570807	-0.0629755	7396
CLCA1	PROTEIN_CODING	4	0.352707	-1.5047	0.607023	1.0052	0.0939011	-0.75309	-0.206252	-1.04797	-1.5047	-0.448836	-0.627113	-0.181655	-0.669105	0.549552	-0.10216	-0.0235818	-0.0628711	7397
DUOXA1	PROTEIN_CODING	4	0.906903	0.135607	0.105178	-1.56887	-0.192048	0.339324	0.225151	-0.190951	-1.56887	0.120393	0.0171	0.382563	0.124508	-0.880458	0.351393	-0.477125	-0.0628659	7398
MFSD12	PROTEIN_CODING	4	-0.432001	-0.828675	1.35864	1.70153	1.70218	-2.26606	-2.7455	0.0518856	-2.7455	0.264982	-1.34681	0.0326542	-1.65323	1.70185	-0.331963	0.206567	-0.062698	7399
GTF2H5	PROTEIN_CODING	4	0.287691	-1.60788	-0.709207	-0.468942	-0.0424044	0.471459	1.15879	-0.089668	-1.60788	-1.15854	0.534561	-0.676466	0.513527	-0.255673	0.238915	-0.364309	-0.0626967	7400
SYCP3	PROTEIN_CODING	4	0.15838	0.303958	0.6451	-0.798233	-0.459669	0.382432	0.104043	-0.367555	-0.798233	0.474529	-0.131756	0.369146	0.03964	-0.628951	0.0270475	-0.15182	-0.0623863	7401
CEP250	PROTEIN_CODING	4	0.193933	0.750341	0.772311	-1.37614	-0.280439	0.377532	0.0544461	-0.153581	-1.37614	0.761326	-0.0495674	0.572195	0.0927991	-0.828291	0.0970089	-0.221461	-0.0622263	7402
TAS2R8	PROTEIN_CODING	4	-1.00917	-0.932929	-1.08391	0.566125	0.713716	0.573881	-1.26181	0.843096	-1.26181	-1.00842	-0.209357	-1.00867	0.0517227	0.63992	0.0928081	-0.217218	-0.0622048	7403
SLC35C1	PROTEIN_CODING	4	-0.682018	-1.61793	-0.750764	0.0500038	-0.0477384	1.28989	0.148548	0.254879	-1.61793	-1.18435	0.201714	-1.01691	0.56444	0.00113267	0.186712	-0.310877	-0.0620823	7404
TINAG	PROTEIN_CODING	4	-0.710025	0.462299	0.248523	-0.265458	0.0297491	0.151329	-0.268049	0.401077	-0.710025	0.355411	0.0665138	0.000265459	0.0947856	-0.117855	-0.176316	0.0521555	-0.0620801	7405
C7orf31	PROTEIN_CODING	4	-0.729435	0.904689	0.538829	-0.180846	-0.461628	-0.480652	1.18843	0.328453	1.18843	0.721759	0.758441	0.238028	0.34541	-0.321237	-0.557238	0.433118	-0.0620602	7406
SCT	PROTEIN_CODING	4	1.34003	-0.368968	0.36526	0.466998	-0.547665	-0.786833	-0.47129	-1.21288	1.34003	-0.00185421	-0.842082	0.44544	-0.823666	-0.0403335	0.00184353	-0.125646	-0.0619014	7407
SSMEM1	PROTEIN_CODING	4	0.00958183	-0.77702	0.442771	1.32778	0.471996	-1.4182	-0.709861	-0.48093	-1.4182	-0.167124	-0.595396	-0.108222	-0.869663	0.899888	-0.312207	0.18842	-0.0618934	7408
HS6ST3	PROTEIN_CODING	4	-0.733236	-0.457949	-0.373096	-0.128982	0.424834	-0.0266388	0.375447	0.643151	-0.733236	-0.415523	0.509299	-0.521427	0.330653	0.147926	-0.11168	-0.0117353	-0.0617078	7409
BCAS4	PROTEIN_CODING	4	-0.375375	1.1012	0.23621	-0.273741	0.646163	0.177004	-0.940606	-1.48516	-1.48516	0.668703	-1.21288	0.320677	-0.749587	0.186211	0.149264	-0.27264	-0.061688	7410
OTOP3	PROTEIN_CODING	4	-0.725346	-0.205221	-1.02696	0.679704	1.48535	0.0788791	-1.52201	-1.02148	-1.52201	-0.61609	-1.27175	-0.652509	-0.821537	1.08253	0.279628	-0.402711	-0.0615414	7411
TCIM	PROTEIN_CODING	4	-0.858057	-1.00091	0.310535	-0.477473	-0.390972	0.420464	1.10132	1.46374	1.46374	-0.345186	1.28253	-0.516143	0.995176	-0.434222	-0.276188	0.153291	-0.0614486	7412
C1orf167	PROTEIN_CODING	4	-0.633491	-0.747295	-1.14086	0.0979262	0.654561	0.779185	-0.488764	-0.156439	-1.14086	-0.944077	-0.322601	-0.840548	0.0446608	0.376243	0.266752	-0.389584	-0.0614162	7413
ADAMTSL2	PROTEIN_CODING	4	1.49779	0.408529	1.83802	-0.736095	-1.84878	-1.047	0.621337	0.663819	-1.84878	1.12328	0.642578	1.24811	0.0793843	-1.29244	-0.465998	0.343253	-0.0613726	7414
MRAP2	PROTEIN_CODING	4	-0.255146	0.488507	-0.556785	0.21212	0.496952	-0.290106	-0.642771	-0.351631	-0.642771	-0.0341393	-0.497201	-0.107808	-0.428169	0.354536	-0.0160999	-0.106407	-0.0612533	7415
ATP6V1G2	PROTEIN_CODING	4	0.0298007	0.0140897	0.403573	-0.230847	0.291359	-0.012373	-0.0466982	-1.26111	-1.26111	0.208831	-0.653905	0.149155	-0.440061	0.0302561	0.102929	-0.225307	-0.0611889	7416
CLDN20	PROTEIN_CODING	4	0.394785	-0.0614277	0.0906416	-1.70401	0.464002	0.751203	-0.72559	0.152093	-1.70401	0.0146069	-0.286749	0.141333	0.0592352	-0.620002	0.536664	-0.658716	-0.0610261	7417
SMIM2	PROTEIN_CODING	4	-0.762724	-0.724945	0.522438	1.40447	0.10844	-0.696695	-0.789183	0.152482	1.40447	-0.101254	-0.318351	-0.321744	-0.444465	0.756456	-0.450326	0.328289	-0.0610186	7418
ATF1	PROTEIN_CODING	4	0.643198	0.0587025	-1.63592	0.0352522	0.988578	0.218625	-2.54354	-0.38263	-2.54354	-0.78861	-1.46308	-0.311341	-0.902514	0.511915	0.6168	-0.738814	-0.0610069	7419
RAB36	PROTEIN_CODING	5	0.880036	-1.27479	-0.542223	-0.0903106	0.379867	-0.284594	0.485558	-1.17041	-1.27479	-0.908506	-0.342425	-0.312325	-0.323148	0.144778	0.325103	-0.44708	-0.0609887	7420
APOB	PROTEIN_CODING	4	-0.066353	0.143745	0.612615	-0.426759	-0.815971	0.646323	0.314431	-0.476441	-0.815971	0.37818	-0.081005	0.230002	0.161438	-0.621365	-0.0786671	-0.0431947	-0.0609309	7421
CACNB2	PROTEIN_CODING	4	0.726205	1.10953	0.872029	-0.248846	-0.539517	-1.31252	-0.0231998	0.0599531	-1.31252	0.990778	0.0183767	0.902587	-0.425257	-0.394181	-0.375279	0.253436	-0.0609211	7422
ZNF805	PROTEIN_CODING	4	0.903277	0.0276244	-1.02154	-0.721164	-0.225075	-0.297059	0.849003	0.0939983	-1.02154	-0.496958	0.471501	-0.0302128	0.215314	-0.47312	0.127047	-0.248874	-0.0609131	7423
NUDT1	PROTEIN_CODING	4	1.47133	-1.99318	-1.047	0.568553	-0.397882	-0.147464	-0.245736	-0.432344	-1.99318	-1.52009	-0.33904	-0.522949	-0.275181	0.0853356	0.308662	-0.430192	-0.060765	7424
LOC100130451	PROTEIN_CODING	4	0.790531	0.168415	-0.470042	-0.0504962	-0.0793832	-1.02642	0.0691714	0.235261	-1.02642	-0.150813	0.152216	0.162968	-0.240661	-0.0649397	-0.105089	-0.0163644	-0.060727	7425
CAAP1	PROTEIN_CODING	4	-1.84966	0.209592	-0.702527	-0.47259	0.44994	1.12591	0.72201	0.535466	-1.84966	-0.246468	0.628738	-0.780865	0.794462	-0.011325	-0.0912705	-0.0301066	-0.0606886	7426
BAIAP2L2	PROTEIN_CODING	4	-0.898077	-0.799922	-0.521836	0.739749	0.894945	-0.168866	-0.348478	-0.191375	-0.898077	-0.660879	-0.269926	-0.739945	-0.236239	0.817347	-0.0573329	-0.0636854	-0.0605091	7427
FLAD1	PROTEIN_CODING	4	-0.549432	-1.13136	-2.08867	1.32634	-0.900878	0.92474	0.0657056	0.826687	-2.08867	-1.61002	0.446196	-1.25649	0.605711	0.212732	-0.17519	0.0541746	-0.0605076	7428
TBRG4	PROTEIN_CODING	4	0.142238	0.488415	0.498468	1.27098	-0.0197765	-1.29461	-0.825068	-1.08493	-1.29461	0.493441	-0.954998	0.376373	-1.0682	0.625601	-0.390715	0.269807	-0.0604541	7429
UPK2	PROTEIN_CODING	4	0.108941	0.977645	-0.481507	-1.79091	0.782288	0.776415	-0.722027	-0.252815	-1.79091	0.248069	-0.487421	0.201693	-0.0661422	-0.504311	0.555881	-0.676754	-0.0604362	7430
UBXN11	PROTEIN_CODING	4	-0.291956	1.65262	2.40961	1.09723	-0.564444	-0.757552	-2.10007	-1.65362	2.40961	2.03111	-1.87684	1.25676	-1.50375	0.266394	-0.537984	0.417167	-0.0604086	7431
TRPM4	PROTEIN_CODING	4	-0.0359573	0.859268	-0.10153	0.214998	-0.110292	-0.862762	0.0791617	0.0272308	-0.862762	0.378869	0.0531962	0.240594	-0.252123	0.0523533	-0.336337	0.215688	-0.0603246	7432
PLCB4	PROTEIN_CODING	4	-0.673855	-0.703862	0.356059	1.37692	-0.523304	-0.220505	-0.129307	-0.16513	1.37692	-0.173902	-0.147219	-0.340553	-0.171647	0.426809	-0.472555	0.351934	-0.0603104	7433
SKAP1	PROTEIN_CODING	4	-0.403603	-0.961002	-0.136133	0.392927	0.784414	0.40636	-1.06705	-0.919382	-1.06705	-0.548567	-0.993217	-0.500246	-0.526691	0.58867	0.26239	-0.382952	-0.0602811	7434
CD164	PROTEIN_CODING	4	0.400824	1.19503	0.035482	-0.697894	-0.427624	-0.388649	-0.17289	0.445958	1.19503	0.615255	0.136534	0.543778	-0.0385268	-0.562759	-0.138483	0.0179651	-0.0602588	7435
BRWD1	PROTEIN_CODING	4	0.979342	0.114309	0.403048	-1.25689	-1.24393	0.337786	0.45146	0.675461	-1.25689	0.258679	0.56346	0.4989	0.488236	-1.25041	0.0243979	-0.144915	-0.0602588	7436
MTMR14	PROTEIN_CODING	4	-0.694152	0.810884	0.116838	-1.81058	0.315411	1.24172	-0.217079	0.461479	-1.81058	0.463861	0.1222	0.0778568	0.495373	-0.747584	0.287659	-0.408173	-0.0602568	7437
ACVRL1	PROTEIN_CODING	4	-0.496076	-1.46765	-1.72028	0.347911	0.522137	0.19783	0.527935	0.793955	-1.72028	-1.59396	0.660945	-1.228	0.506573	0.435024	0.0746302	-0.195036	-0.0602031	7438
POU2AF1	PROTEIN_CODING	4	1.15122	0.413746	0.193834	0.0278773	-0.811881	-0.0333077	-0.819203	-1.1782	-1.1782	0.30379	-0.9987	0.586266	-0.676902	-0.392002	0.10201	-0.222344	-0.0601673	7439
TBC1D13	PROTEIN_CODING	4	0.740588	0.291448	1.59166	0.604757	0.143287	-1.14511	-2.31114	-0.981004	-2.31114	0.941553	-1.64607	0.874565	-1.47909	0.374022	-0.0870775	-0.0332547	-0.0601661	7440
LGI4	PROTEIN_CODING	4	-0.933896	-1.3936	-1.39736	-0.307057	1.16353	1.39649	-0.186951	-0.381825	-1.39736	-1.39548	-0.284388	-1.24162	0.275904	0.428239	0.542042	-0.662309	-0.0601333	7441
SIDT2	PROTEIN_CODING	4	-0.115127	0.187517	-0.438121	-0.643742	0.0650493	0.583684	-0.129537	-0.120194	-0.643742	-0.125302	-0.124866	-0.12191	0.111318	-0.289346	0.177869	-0.29797	-0.0600503	7442
NAGA	PROTEIN_CODING	4	-0.578623	-0.651434	-0.110181	-0.368723	-0.337447	1.40674	0.186864	-0.388891	1.40674	-0.380807	-0.101014	-0.446746	0.401571	-0.353085	0.163558	-0.283515	-0.0599786	7443
RPP25L	PROTEIN_CODING	4	1.09653	0.471457	0.773352	-1.84054	-0.355228	0.498184	-0.0805839	-0.681375	-1.84054	0.622404	-0.38098	0.780446	-0.087925	-1.09788	0.413162	-0.533039	-0.0599382	7444
EDDM3B	PROTEIN_CODING	4	-0.261491	0.875515	1.40719	0.300066	-0.343256	-0.635139	-1.21502	0.094298	1.40719	1.14135	-0.56036	0.673739	-0.585286	-0.0215949	-0.413295	0.293687	-0.0598042	7445
SYT9	PROTEIN_CODING	4	0.171373	-0.406421	-0.388259	-0.294052	0.227582	-0.161736	-0.124936	0.315927	-0.406421	-0.39734	0.0954959	-0.207769	0.00975207	-0.0332349	0.0790729	-0.198632	-0.0597795	7446
RAE1	PROTEIN_CODING	4	0.226417	-1.74949	-0.265877	0.732767	1.22749	-0.905831	-0.645943	-0.61767	-1.74949	-1.00768	-0.631806	-0.596316	-0.723148	0.980131	0.182694	-0.302241	-0.0597735	7447
MARS	PROTEIN_CODING	4	0.868904	1.01589	0.0878626	0.189024	-1.42078	-0.396284	0.805102	-1.1046	-1.42078	0.551878	-0.14975	0.657554	-0.231928	-0.615879	-0.316054	0.197051	-0.0595018	7448
SLC26A10	PROTEIN_CODING	4	-1.89968	0.285896	-0.127203	0.0878324	0.00396929	0.482721	0.885773	0.892377	-1.89968	0.0793465	0.889075	-0.580328	0.753624	0.0459009	-0.470996	0.352085	-0.0594554	7449
INTU	PROTEIN_CODING	4	0.862538	-0.783861	-1.12542	-1.31956	0.00158137	1.08074	-0.575088	0.521053	-1.31956	-0.954641	-0.0270174	-0.348915	0.342235	-0.658988	0.648286	-0.767072	-0.0593929	7450
ACTL10	PROTEIN_CODING	4	0.728555	0.588998	-0.257127	0.480188	-0.603084	-0.0167609	-0.776828	-1.44536	-1.44536	0.165936	-1.1111	0.353475	-0.746317	-0.0614475	0.0362367	-0.15499	-0.0593769	7451
TSTD1	PROTEIN_CODING	4	0.78975	0.313214	-0.524084	0.502888	-0.245694	-0.905777	0.125686	-0.908656	-0.908656	-0.105435	-0.391485	0.19296	-0.562916	0.128597	-0.120574	0.00198943	-0.0592921	7452
PIK3AP1	PROTEIN_CODING	4	-0.0571069	0.930891	-1.12217	1.11941	-0.020967	-0.423212	-0.285324	-1.46973	-1.46973	-0.0956374	-0.877529	-0.0827939	-0.72609	0.549219	-0.167095	0.0487463	-0.0591745	7453
CCHCR1	PROTEIN_CODING	4	0.674413	-0.533769	0.752937	0.113721	-1.27239	-0.405489	0.24527	0.605748	-1.27239	0.109584	0.425509	0.29786	0.14851	-0.579335	-0.334489	0.216271	-0.0591089	7454
ADA2	PROTEIN_CODING	4	0.514005	-0.0632233	-0.219357	-0.00689088	0.00733784	0.413475	-1.54711	-0.733543	-1.54711	-0.14129	-1.14033	0.0771414	-0.622392	0.000223482	0.311606	-0.429502	-0.0589483	7455
OSTF1	PROTEIN_CODING	4	-0.535718	0.391756	0.298768	0.248018	-0.616844	0.0943817	-0.288813	0.51554	-0.616844	0.345262	0.113364	0.0516019	0.107036	-0.184413	-0.352727	0.235548	-0.0585895	7456
APPL2	PROTEIN_CODING	4	0.903975	0.468859	0.473285	1.68576	0.136184	-2.18531	-1.2046	-1.52023	-2.18531	0.471072	-1.36241	0.615373	-1.63671	0.910974	-0.381719	0.264808	-0.0584552	7457
ABCC1	PROTEIN_CODING	4	-0.101411	-0.53933	0.341018	0.63105	-1.52574	1.17329	-0.777284	-0.0799089	-1.52574	-0.0991562	-0.428596	-0.0999079	0.105367	-0.447345	-0.151286	0.0344325	-0.0584267	7458
SMR3A	PROTEIN_CODING	5	-1.2017	0.109617	-1.1352	0.663165	1.22906	-0.0713522	-0.84185	-0.0717217	1.22906	-0.512791	-0.456786	-0.742427	-0.328308	0.946114	-0.014663	-0.102137	-0.0584002	7459
SPINK14	PROTEIN_CODING	4	-0.756246	1.02348	-0.829224	-0.431954	0.73156	0.82579	-0.678513	-0.953924	1.02348	0.0971267	-0.816218	-0.187331	-0.268882	0.149803	0.267034	-0.383682	-0.0583237	7460
ELANE	PROTEIN_CODING	4	-0.648635	0.876341	-0.269828	0.776727	-1.42147	0.681691	-0.397796	0.314817	-1.42147	0.303256	-0.0414894	-0.0140408	0.199571	-0.322373	-0.462806	0.346165	-0.0583205	7461
MAP3K11	PROTEIN_CODING	4	0.433581	0.121664	-0.420935	0.93153	0.131892	-0.7186	0.0581904	-2.01514	-2.01514	-0.149635	-0.978475	0.0447699	-0.89185	0.531711	-0.0510425	-0.0655266	-0.0582846	7462
GPRIN2	PROTEIN_CODING	4	0.460688	-0.707164	-0.236872	0.0269008	-0.372369	-0.571362	0.981985	0.175009	0.981985	-0.472018	0.578497	-0.161116	0.195211	-0.172734	-0.161014	0.0444599	-0.0582772	7463
CSMD2	PROTEIN_CODING	4	-0.503013	-0.323114	-0.956986	-1.17443	-0.147899	1.78205	0.534883	0.133858	1.78205	-0.64005	0.33437	-0.594371	0.816931	-0.661166	0.377046	-0.493371	-0.0581622	7464
CSPG4	PROTEIN_CODING	4	-0.80593	-0.331833	0.925295	-0.0509253	-0.274468	-0.14311	0.488287	0.769221	0.925295	0.296731	0.628754	-0.0708228	0.371466	-0.162697	-0.407836	0.29152	-0.0581583	7465
CCDC189	PROTEIN_CODING	4	-1.75293	-1.6682	0.383802	0.881449	-0.145509	1.5163	0.825725	-1.23749	-1.75293	-0.642197	-0.205881	-1.01244	0.36818	0.36797	-0.127379	0.0111236	-0.0581277	7466
IGFBP6	PROTEIN_CODING	4	-0.465511	-0.402158	-3.01394	0.107659	-0.285053	1.41709	0.147354	1.02315	-3.01394	-1.70805	0.585251	-1.29387	0.862532	-0.0886969	0.222176	-0.33838	-0.0581018	7467
ATOX1	PROTEIN_CODING	4	0.168848	-0.295741	-0.535317	-0.0868882	-0.473323	0.437691	-0.736393	0.777943	0.777943	-0.415529	0.0207748	-0.220736	0.159747	-0.280106	0.0444054	-0.160547	-0.058071	7468
VAV1	PROTEIN_CODING	4	-0.118313	-0.0979255	0.566914	0.540697	0.0219954	-0.309705	-0.228691	-1.20564	-1.20564	0.234494	-0.717164	0.116892	-0.581344	0.281346	-0.135341	0.0193423	-0.0579994	7469
ANKRD24	PROTEIN_CODING	4	-0.524976	1.06271	0.473419	-0.193396	0.1725	0.1241	-1.17846	-0.208087	-1.17846	0.768066	-0.693274	0.337052	-0.420816	-0.0104479	-0.0761256	-0.0395348	-0.0578302	7470
KRTAP5-7	PROTEIN_CODING	4	-1.14009	0.247678	-0.696395	0.107851	0.288823	0.418053	0.349825	0.0569111	-1.14009	-0.224358	0.203368	-0.529604	0.27493	0.198337	-0.144406	0.0289537	-0.0577261	7471
TMEM120B	PROTEIN_CODING	4	-0.667408	-0.257281	-1.03151	-0.539206	0.219523	0.712135	0.297862	0.848818	-1.03151	-0.644394	0.57334	-0.652065	0.619605	-0.159841	0.0880835	-0.20342	-0.0576683	7472
ITIH3	PROTEIN_CODING	4	-0.171612	0.0829602	1.94626	-1.07997	-0.608438	0.329119	0.37643	-0.0356994	1.94626	1.01461	0.170365	0.619204	0.223283	-0.844202	-0.15031	0.0350037	-0.0576533	7473
TFPI	PROTEIN_CODING	4	0.314249	0.305771	0.248735	1.14584	-0.6498	-0.571051	-1.42495	-0.299444	-1.42495	0.277253	-0.862196	0.289585	-0.765148	0.248022	-0.302201	0.186967	-0.0576168	7474
SLC11A1	PROTEIN_CODING	4	0.498855	-1.70469	-1.16466	-0.0860918	-0.574844	1.01407	0.274871	0.200363	-1.70469	-1.43467	0.237617	-0.790164	0.496433	-0.330468	0.312692	-0.427716	-0.0575119	7475
ITGA6	PROTEIN_CODING	4	0.619717	-0.846918	-0.43946	0.733043	-0.47951	-1.00037	0.252453	0.598667	-1.00037	-0.643189	0.42556	-0.222221	-0.0497499	0.126766	-0.286721	0.171804	-0.0574583	7476
STPG1	PROTEIN_CODING	4	-0.699707	1.8166	0.0222475	0.0283965	-0.725039	0.125762	0.0380134	-0.0237956	1.8166	0.919423	0.0071089	0.379713	0.0466601	-0.348321	-0.432994	0.318309	-0.0573425	7477
RGS3	PROTEIN_CODING	4	-0.898267	0.396569	-0.388991	0.431761	0.25712	0.319569	-0.665314	-0.249729	-0.898267	0.00378897	-0.457521	-0.296896	-0.198491	0.34444	-0.107192	-0.00732396	-0.0572582	7478
GPATCH3	PROTEIN_CODING	4	0.0437251	-0.260456	-0.0453232	1.12664	0.999669	-1.21681	-0.66671	-1.62078	-1.62078	-0.15289	-1.14375	-0.0873515	-1.1681	1.06316	-0.0578049	-0.0566646	-0.0572347	7479
BICD1	PROTEIN_CODING	4	-0.411166	1.15792	0.449034	-0.493816	0.286283	-0.355856	-0.141296	-0.202195	1.15792	0.803478	-0.171745	0.398597	-0.233116	-0.103767	-0.160246	0.0459721	-0.057137	7480
WDR63	PROTEIN_CODING	4	-0.861828	-1.20564	-0.817465	-0.113736	1.70572	0.132093	0.100918	-0.487522	1.70572	-1.01155	-0.193302	-0.961643	-0.0848371	0.795994	0.32533	-0.43953	-0.0570998	7481
OR4C46	PROTEIN_CODING	4	-0.370832	-1.77823	-0.924976	0.655845	0.515295	0.296015	0.190799	-0.364641	-1.77823	-1.3516	-0.086921	-1.02468	0.0407242	0.58557	0.146826	-0.260893	-0.0570335	7482
E2F4	PROTEIN_CODING	4	-1.15084	-1.40457	0.966217	0.435887	0.566697	-0.250473	0.434914	0.117138	-1.40457	-0.219176	0.276026	-0.52973	0.100526	0.501292	-0.278205	0.164246	-0.0569797	7483
LPCAT3	PROTEIN_CODING	4	-1.16079	-1.2659	-0.776856	0.382593	0.877028	0.705441	-0.0727833	-0.175903	-1.2659	-1.02138	-0.124343	-1.06785	0.152251	0.62981	0.140559	-0.254376	-0.0569082	7484
EGFL8	PROTEIN_CODING	4	-0.204828	-0.390429	0.588942	0.17519	0.576666	-0.275585	-0.60108	-0.823086	-0.823086	0.0992564	-0.712083	-0.00210495	-0.566584	0.375928	0.0320845	-0.145879	-0.0568973	7485
FPR1	PROTEIN_CODING	4	-1.70661	-1.12261	-0.804499	1.57856	0.777473	0.168545	0.845122	-1.23602	-1.70661	-0.963556	-0.19545	-1.21124	-0.0741182	1.17802	-0.253529	0.139852	-0.0568383	7486
ESF1	PROTEIN_CODING	4	1.15623	2.7951	2.1092	-1.98961	-0.50859	-1.158	1.26321	-1.84935	2.7951	2.45215	-0.293071	2.02018	-0.58138	-1.2491	-0.17012	0.056489	-0.0568157	7487
PEX26	PROTEIN_CODING	4	1.77574	-1.36754	0.150221	0.055898	-0.449066	-0.448253	-0.796398	-0.536473	1.77574	-0.608659	-0.666435	0.186141	-0.593708	-0.196584	0.292807	-0.406399	-0.0567959	7488
FRMPD2	PROTEIN_CODING	4	-0.305346	1.29809	2.82882	-1.01451	-1.15136	-0.680513	2.33226	-0.836659	2.82882	2.06346	0.747803	1.27386	0.271698	-1.08294	-0.712408	0.598915	-0.0567465	7489
FAM172A	PROTEIN_CODING	4	-0.419416	0.424793	1.13541	-1.50973	-0.0053455	0.260869	0.436466	0.670099	-1.50973	0.7801	0.553283	0.380261	0.455812	-0.757538	-0.0546308	-0.0587827	-0.0567067	7490
OR6Q1	PROTEIN_CODING	4	-0.227641	0.223857	-0.354348	-0.828723	0.166185	-0.0525481	0.991321	0.345667	0.991321	-0.0652456	0.668494	-0.119377	0.428147	-0.331269	-0.0380015	-0.0751581	-0.0565798	7491
GGCT	PROTEIN_CODING	4	-1.68535	1.11325	0.913122	0.127954	-0.859104	0.594588	1.33273	-0.393592	-1.68535	1.01318	0.469571	0.113675	0.511243	-0.365575	-0.649954	0.536903	-0.0565253	7492
OR10Q1	PROTEIN_CODING	4	-0.643015	1.08473	-0.370022	0.322292	-0.869028	-0.0261694	0.740053	0.298798	1.08473	0.357354	0.519426	0.023898	0.337561	-0.273368	-0.512737	0.399691	-0.0565233	7493
SH2D3C	PROTEIN_CODING	4	0.487902	-0.254018	0.640662	-0.924887	-0.751641	0.114779	0.607588	0.475188	-0.924887	0.193322	0.541388	0.291515	0.399185	-0.838264	-0.0496533	-0.0633922	-0.0565228	7494
OR52A1	PROTEIN_CODING	4	-0.953944	0.402894	0.411337	0.22771	-0.206346	-0.194491	0.412983	0.348855	-0.953944	0.407116	0.380919	-0.046571	0.189116	0.0106817	-0.451594	0.338582	-0.0565061	7495
ZNF547	PROTEIN_CODING	4	0.176863	-0.115776	0.607439	0.312913	-0.450473	0.186023	-1.20808	-0.411354	-1.20808	0.245831	-0.809717	0.222842	-0.477804	-0.0687801	-0.0291959	-0.0836577	-0.0564268	7496
ZNF721	PROTEIN_CODING	4	-0.621832	-0.338361	-0.0943538	-0.00907949	-0.207648	0.0773755	0.706319	0.571644	0.706319	-0.216357	0.638981	-0.351516	0.451779	-0.108364	-0.250702	0.137848	-0.0564267	7497
RBM12B	PROTEIN_CODING	4	-0.993412	0.134563	0.797555	-0.0867434	0.333291	-0.24246	0.388806	-0.0189676	-0.993412	0.466059	0.184919	-0.0204311	0.0424594	0.123274	-0.30086	0.188078	-0.0563909	7498
CRISP3	PROTEIN_CODING	4	-0.924055	0.186811	0.576477	-0.0286981	-1.33098	0.932168	0.467247	0.796464	-1.33098	0.381644	0.631856	-0.0535891	0.73196	-0.67984	-0.440956	0.328267	-0.0563446	7499
HIST1H2AK	PROTEIN_CODING	4	0.141224	-0.686446	0.445181	-1.2943	-0.522627	0.0448379	1.9284	0.90035	1.9284	-0.120632	1.41437	-0.0333469	0.957862	-0.908465	-0.112188	-0.000186837	-0.0561875	7500
OTUD5	PROTEIN_CODING	4	6.4798	-0.533769	1.2088	-1.15549	0.047524	-1.59922	-3.94763	-4.94594	6.4798	0.337514	-4.44679	2.38494	-3.4976	-0.553981	1.6427	-1.75492	-0.0561104	7501
CSNK1G1	PROTEIN_CODING	4	0.173578	-0.384184	-0.121606	-1.13044	0.171056	0.290194	0.308847	0.515062	-1.13044	-0.252895	0.411954	-0.110737	0.371368	-0.479691	0.211609	-0.323792	-0.0560917	7502
LRP8	PROTEIN_CODING	4	-0.545977	1.37933	0.859096	-1.67224	1.41381	-0.232688	-0.475722	-0.360719	-1.67224	1.11921	-0.418221	0.564149	-0.356376	-0.129215	0.211715	-0.323749	-0.0560172	7503
RTL1	PROTEIN_CODING	4	-0.304486	-1.48371	-0.756472	1.31645	-0.138378	-0.464988	-0.154358	0.905553	-1.48371	-1.12009	0.375597	-0.848222	0.095402	0.589038	-0.302618	0.190654	-0.055982	7504
SLC25A14	PROTEIN_CODING	4	-0.264965	0.428466	0.527542	-0.784099	-0.086537	-0.475066	0.373008	1.22055	1.22055	0.478004	0.796777	0.230348	0.372829	-0.435318	-0.275523	0.163561	-0.0559811	7505
GPBAR1	PROTEIN_CODING	4	-1.41039	2.3338	1.15532	-0.188733	0.228572	0.162579	-0.727892	-1.01674	2.3338	1.74456	-0.872315	0.692907	-0.52735	0.0199191	-0.339748	0.227836	-0.0559557	7506
MFSD6	PROTEIN_CODING	4	0.817806	0.950729	1.7333	-0.826286	-1.60769	0.191215	-0.1083	-0.396505	1.7333	1.34201	-0.252402	1.16728	-0.10453	-1.21699	-0.199556	0.0877752	-0.0558904	7507
CATSPERG	PROTEIN_CODING	4	-0.433858	-1.75877	-2.49613	0.775713	0.81177	1.14399	-0.968133	-0.0414957	-2.49613	-2.12745	-0.504814	-1.56292	0.044787	0.793741	0.507301	-0.618851	-0.0557751	7508
C12orf57	PROTEIN_CODING	4	-0.527584	1.17778	1.34323	0.944138	0.450569	-0.962904	-1.82186	-1.1765	-1.82186	1.2605	-1.49918	0.664475	-1.32042	0.697354	-0.346639	0.235154	-0.0557426	7509
PRRT3	PROTEIN_CODING	4	0.79228	0.656852	0.114837	-1.85843	-1.26104	0.582228	0.690665	1.35887	-1.85843	0.385844	1.02477	0.521323	0.877255	-1.55974	0.0378236	-0.149273	-0.0557249	7510
GNAT1	PROTEIN_CODING	4	0.95425	0.584578	-0.989291	1.17165	0.209802	-1.13747	-1.30944	-1.35005	-1.35005	-0.202357	-1.32975	0.183179	-1.26565	0.690726	0.00886057	-0.120151	-0.0556451	7511
HYAL1	PROTEIN_CODING	4	0.00731279	0.136819	0.830506	0.0341274	1.30567	-1.08557	-1.68809	-0.469986	-1.68809	0.483662	-1.07904	0.324879	-1.08121	0.669901	0.0758055	-0.187082	-0.0556384	7512
C17orf75	PROTEIN_CODING	4	0.872495	-0.0024717	0.231086	0.231267	-0.600369	-0.209791	-0.423078	-1.05779	-1.05779	0.114307	-0.740433	0.367037	-0.563553	-0.184551	0.0207783	-0.13162	-0.0554207	7513
SLC25A48	PROTEIN_CODING	4	-0.254566	-2.38303	-2.32225	0.444127	1.00688	0.737613	0.441963	-0.269137	-2.38303	-2.35264	0.0864129	-1.65328	0.30348	0.725504	0.496643	-0.607367	-0.0553618	7514
SLC8A2	PROTEIN_CODING	4	-0.843918	-0.141215	-1.03392	0.916735	-0.252163	0.381944	0.664135	-0.557491	-1.03392	-0.587568	0.0533221	-0.673018	0.162863	0.332286	-0.238046	0.127496	-0.0552746	7515
CMC2	PROTEIN_CODING	4	0.264518	-0.688717	-1.44266	0.0280231	-0.849033	0.509843	0.21918	1.34323	-1.44266	-1.06569	0.781202	-0.622285	0.690749	-0.410505	-0.0248904	-0.0854871	-0.0551888	7516
PNMA3	PROTEIN_CODING	4	-0.0538191	0.520336	-0.100299	-0.123442	-1.25029	0.486922	1.00739	-0.207091	-1.25029	0.210019	0.400152	0.122073	0.429075	-0.686868	-0.272397	0.162243	-0.0550772	7517
MS4A7	PROTEIN_CODING	4	-0.825284	0.492252	1.35129	-0.0467179	0.4949	-0.69212	0.0137835	-0.379536	1.35129	0.92177	-0.182876	0.339418	-0.352624	0.224091	-0.340835	0.230725	-0.0550548	7518
SYTL2	PROTEIN_CODING	4	-0.576604	-0.254484	0.278622	-0.313141	-0.158778	1.0641	0.0371713	-0.752603	1.0641	0.012069	-0.357716	-0.184155	0.116222	-0.23596	0.109572	-0.219596	-0.0550118	7519
SMKR1	PROTEIN_CODING	4	0.917507	-1.31264	-1.24335	-0.2279	-0.0208881	-0.576626	0.633606	1.07818	-1.31264	-1.27799	0.855891	-0.546161	0.378385	-0.124394	0.106664	-0.216668	-0.0550017	7520
KIF2C	PROTEIN_CODING	4	-0.762796	1.28938	-0.0485653	-0.655106	0.993588	-0.610383	-0.167025	0.3366	1.28938	0.620408	0.0847873	0.15934	-0.146936	0.169241	-0.12653	0.0166966	-0.0549168	7521
NDC1	PROTEIN_CODING	4	1.42901	-1.79576	-1.00951	0.629245	0.462012	-0.591122	-1.37564	-0.335287	-1.79576	-1.40264	-0.855462	-0.458753	-0.767348	0.545628	0.433301	-0.542951	-0.0548247	7522
LMBRD1	PROTEIN_CODING	4	-0.490506	1.96493	0.520361	-0.108077	-0.565582	0.518212	-1.14983	-0.699064	1.96493	1.24264	-0.924448	0.664927	-0.443561	-0.33683	-0.179292	0.0700398	-0.0546262	7523
MMEL1	PROTEIN_CODING	4	-1.2882	-1.20777	-0.0586616	2.55482	-0.317401	-0.583791	-0.537715	0.418763	2.55482	-0.633218	-0.0594761	-0.851545	-0.234248	1.11871	-0.729797	0.62071	-0.0545438	7524
OR4A5	PROTEIN_CODING	4	-0.128011	0.828331	-0.256141	1.32109	-0.825973	-0.390148	-0.543408	-0.637099	1.32109	0.286095	-0.590254	0.148059	-0.523552	0.247557	-0.448044	0.338976	-0.0545342	7525
TSSK6	PROTEIN_CODING	4	1.90017	0.563055	-0.277374	0.368005	0.513658	-0.99371	-2.20606	-2.31021	-2.31021	0.14284	-2.25813	0.728616	-1.83666	0.440832	0.473372	-0.582429	-0.0545287	7526
MPHOSPH6	PROTEIN_CODING	4	-0.598337	0.522735	0.647983	-0.921664	-0.207671	0.968056	0.516436	-0.822213	0.968056	0.585359	-0.152888	0.190794	0.22076	-0.564667	0.0540159	-0.163064	-0.0545243	7527
OASL	PROTEIN_CODING	4	-0.279444	-0.459255	-0.936843	0.135827	-0.720482	1.08452	-0.330859	0.632847	1.08452	-0.698049	0.150994	-0.558514	0.462168	-0.292328	0.0281969	-0.137076	-0.0544396	7528
FNDC3A	PROTEIN_CODING	4	-1.01711	-0.0553888	0.861631	0.768796	-0.113543	-0.447854	0.576809	-0.416736	-1.01711	0.403121	0.0800362	-0.0702903	-0.0959273	0.327627	-0.52617	0.417318	-0.0544261	7529
RNPEPL1	PROTEIN_CODING	4	-0.45118	2.80543	-0.145412	-0.477096	-0.253619	-0.653332	0.00323164	0.355275	2.80543	1.33001	0.179253	0.736278	-0.0982751	-0.365358	-0.452711	0.344055	-0.054328	7530
ZCCHC12	PROTEIN_CODING	4	-0.0735789	0.933478	1.13804	-0.888635	0.53114	-0.248599	-0.435288	-0.928571	1.13804	1.03576	-0.68193	0.665981	-0.537486	-0.178747	0.0696541	-0.178268	-0.0543069	7531
MAPKAPK2	PROTEIN_CODING	4	-1.00532	-0.599805	-0.51832	0.0333087	-0.230217	0.794349	0.50895	0.774519	-1.00532	-0.559063	0.641734	-0.707816	0.692606	-0.098454	-0.147064	0.0386601	-0.0542018	7532
CHST13	PROTEIN_CODING	4	-0.144513	-0.493715	-0.364449	0.55933	0.470727	-0.0700589	-1.47565	0.0528057	-1.47565	-0.429082	-0.71142	-0.334226	-0.497633	0.515028	0.085385	-0.193724	-0.0541695	7533
ANKRD49	PROTEIN_CODING	4	1.54297	-2.184	-0.514073	-1.00379	2.18612	0.0594114	-2.99181	-0.529137	-2.99181	-1.34903	-1.76047	-0.385032	-1.15385	0.591161	1.26283	-1.3711	-0.0541336	7534
ZZEF1	PROTEIN_CODING	4	0.180297	-0.518508	-0.0715522	0.0888608	0.0173338	-0.0817396	-0.604131	0.137647	-0.604131	-0.29503	-0.233242	-0.136588	-0.182741	0.0530973	0.0386303	-0.146471	-0.0539201	7535
IDE	PROTEIN_CODING	4	-0.83391	-0.243491	-0.810441	0.174433	0.62567	1.17879	-1.40227	-0.478638	-1.40227	-0.526966	-0.940454	-0.629281	-0.234038	0.400051	0.323518	-0.430996	-0.053739	7536
CAST	PROTEIN_CODING	4	0.964379	-1.4934	-0.459118	-0.305872	-0.229261	0.0369175	0.128232	0.247344	-1.4934	-0.976259	0.187788	-0.32938	0.137498	-0.267567	0.257345	-0.364781	-0.0537181	7537
BAD	PROTEIN_CODING	4	-1.85439	0.0114708	-0.792855	0.547043	-1.10839	1.44166	0.791744	1.29348	-1.85439	-0.390692	1.04261	-0.878593	1.17563	-0.280672	-0.50704	0.399655	-0.0536928	7538
KATNBL1	PROTEIN_CODING	4	1.71301	-0.600208	0.149066	-1.91157	0.0747998	0.443279	0.261245	-1.09325	-1.91157	-0.225571	-0.416004	0.420624	-0.129577	-0.918386	0.743697	-0.851049	-0.053676	7539
MESP1	PROTEIN_CODING	4	-0.90089	1.359	-0.232932	-0.120375	0.561085	0.33093	-0.475453	-1.03566	1.359	0.563033	-0.755556	0.0750588	-0.393394	0.220355	-0.00295849	-0.104299	-0.0536288	7540
ENDOV	PROTEIN_CODING	4	-1.06729	-0.617958	-0.355792	0.526358	0.214711	0.327609	0.085487	0.242044	-1.06729	-0.486875	0.163765	-0.680348	0.21838	0.370534	-0.174991	0.0677493	-0.053621	7541
RUNDC3B	PROTEIN_CODING	4	-0.66456	0.379417	-0.272073	0.0162049	0.570626	0.115195	-0.388106	-0.437033	-0.66456	0.0536718	-0.412569	-0.185739	-0.236648	0.293415	0.0070866	-0.114231	-0.0535722	7542
ZBTB5	PROTEIN_CODING	4	-0.137494	-1.67663	-0.837698	-0.55138	-1.63514	1.54464	2.52317	0.908669	2.52317	-1.25717	1.71592	-0.883942	1.65883	-1.09326	-0.0759981	-0.030875	-0.0534366	7543
FAM53A	PROTEIN_CODING	4	-0.416508	-0.212879	0.161825	0.566742	-0.00599184	-0.744211	0.021892	0.589498	-0.744211	-0.025527	0.305695	-0.155854	-0.0442736	0.280375	-0.388904	0.282303	-0.0533002	7544
CR1L	PROTEIN_CODING	4	-0.904632	-1.36174	-2.17605	1.94195	0.60303	0.0151845	0.0835234	-0.492355	-2.17605	-1.7689	-0.204416	-1.48081	-0.131216	1.27249	-0.0954725	-0.0104538	-0.0529631	7545
PREP	PROTEIN_CODING	4	1.74537	-0.16208	0.884902	1.46348	-1.71778	-1.62186	-0.0186293	-1.07769	1.74537	0.361411	-0.54816	0.822731	-0.906059	-0.127148	-0.53142	0.425577	-0.0529213	7546
CEACAM20	PROTEIN_CODING	4	-0.188079	0.0906599	-0.0985433	0.552421	-1.13914	-0.0208801	0.365566	0.599172	-1.13914	-0.0039417	0.482369	-0.0653207	0.314619	-0.293357	-0.449365	0.343616	-0.0528743	7547
CAND2	PROTEIN_CODING	4	0.0143896	-0.121807	-0.579664	-0.733667	-0.833259	1.27457	-0.0863627	0.710798	1.27457	-0.350736	0.312217	-0.229027	0.633001	-0.783463	0.1519	-0.257395	-0.0527476	7548
TEX101	PROTEIN_CODING	4	0.27229	0.648204	1.29724	-0.0386804	-1.44932	0.142899	0.534826	-0.967279	-1.44932	0.972723	-0.216226	0.739246	-0.0965178	-0.744001	-0.344711	0.239272	-0.0527192	7549
IFI27L2	PROTEIN_CODING	4	-0.520232	-0.306678	-0.833421	-0.463805	1.72458	-0.949446	0.352341	0.573553	1.72458	-0.57005	0.462947	-0.553444	-0.00785074	0.630387	0.0849668	-0.190303	-0.0526679	7550
MZF1	PROTEIN_CODING	4	-0.184881	-0.106622	0.53985	0.593753	0.639815	-0.774523	-1.1796	-0.433651	-1.1796	0.216614	-0.806625	0.0827826	-0.795925	0.616784	-0.10653	0.00124735	-0.0526412	7551
ANKRD33B	PROTEIN_CODING	4	-0.32813	-0.0787061	-0.297844	-0.404407	0.298143	0.217177	-0.0893295	0.268811	-0.404407	-0.188275	0.0897405	-0.234893	0.132219	-0.0531321	0.0623965	-0.167647	-0.0526253	7552
OTUD6B	PROTEIN_CODING	4	0.160947	-0.249705	0.0595419	-2.72608	1.25871	1.03331	0.0267369	0.0793694	-2.72608	-0.0950818	0.0530531	-0.00973902	0.379806	-0.733683	0.817656	-0.922702	-0.0525229	7553
FKBP9	PROTEIN_CODING	4	-0.0734074	0.896084	0.665367	0.38333	-0.396219	-0.139308	-0.323908	-1.41607	-1.41607	0.780726	-0.869989	0.496015	-0.626429	-0.00644453	-0.202978	0.0980221	-0.052478	7554
PCMT1	PROTEIN_CODING	4	-0.463041	-0.272792	-0.399329	-0.306656	0.358059	0.327681	0.617954	-0.406788	0.617954	-0.336061	0.105583	-0.378387	0.179616	0.0257016	0.0742332	-0.179045	-0.0524057	7555
KIR2DS4	PROTEIN_CODING	4	-0.603125	0.848252	0.0368933	-0.275212	-0.203634	-0.298181	0.708129	0.539005	0.848252	0.442573	0.623567	0.0940069	0.316318	-0.239423	-0.368313	0.263642	-0.0523354	7556
SOCS3	PROTEIN_CODING	4	-1.41207	0.355329	0.0799805	-0.274212	0.6634	0.331087	-0.187772	0.508103	-1.41207	0.217655	0.160166	-0.325585	0.217139	0.194594	-0.139193	0.0345361	-0.0523285	7557
PRPS1	PROTEIN_CODING	4	-1.28009	-1.03911	-0.193364	-0.367205	2.11945	0.0584377	-0.059569	-0.396913	2.11945	-0.616239	-0.228241	-0.837522	-0.132682	0.876123	0.299267	-0.403895	-0.0523141	7558
CCL14	PROTEIN_CODING	4	0.398369	0.100354	1.34391	-0.0400615	-0.00711144	-0.731355	-1.28887	-0.0224712	1.34391	0.722134	-0.655672	0.614212	-0.6809	-0.0235865	-0.113366	0.00880008	-0.0522829	7559
HMG20A	PROTEIN_CODING	4	-0.918907	-0.0693172	0.139467	-0.24058	-0.127891	0.260907	1.00754	0.347967	1.00754	0.0350749	0.677753	-0.282919	0.538804	-0.184236	-0.261964	0.157416	-0.0522738	7560
LXN	PROTEIN_CODING	4	-0.232448	0.454005	0.807536	-0.663982	-0.604039	0.123871	-0.0355855	0.90061	0.90061	0.630771	0.432512	0.343031	0.329632	-0.634011	-0.237538	0.1331	-0.0522192	7561
RHAG	PROTEIN_CODING	4	-0.297006	-0.60045	0.494718	-0.227717	-0.506643	0.27833	0.637605	0.348518	0.637605	-0.0528664	0.493061	-0.134246	0.421484	-0.36718	-0.175106	0.0708261	-0.0521402	7562
RBM18	PROTEIN_CODING	4	4.39474	-1.23702	-0.0158205	-1.78287	-2.31968	-0.80368	0.42072	1.22945	4.39474	-0.626422	0.825085	1.0473	0.282163	-2.05127	0.423795	-0.528071	-0.052138	7563
SIRT7	PROTEIN_CODING	4	-0.0989439	-1.30447	-0.708002	-0.707291	-0.136688	1.37734	0.395314	0.122752	1.37734	-1.00624	0.259033	-0.703805	0.631801	-0.421989	0.380569	-0.484831	-0.0521313	7564
TEX45	PROTEIN_CODING	4	-0.606652	-1.35839	0.626748	1.24627	0.436965	-0.0892348	-0.486689	-1.38147	-1.38147	-0.365822	-0.93408	-0.446099	-0.652465	0.841618	-0.0863072	-0.0178775	-0.0520924	7565
KLHDC8B	PROTEIN_CODING	4	0.000832378	-0.355561	-0.301356	-0.205814	-0.557092	0.155265	0.914072	0.331707	0.914072	-0.328458	0.622889	-0.218695	0.467015	-0.381453	-0.133665	0.029539	-0.0520629	7566
OTUD7A	PROTEIN_CODING	4	0.0678978	2.08226	0.274927	1.34564	-0.607898	-2.46567	0.558251	-0.219931	-2.46567	1.17859	0.16916	0.808362	-0.709118	0.368873	-1.00189	0.8978	-0.0520458	7567
C3orf30	PROTEIN_CODING	4	0.539603	0.203429	-0.325766	0.163075	-0.298136	-0.653546	-0.227174	0.223538	-0.653546	-0.0611688	-0.00181828	0.139089	-0.219061	-0.0675303	-0.137359	0.0333627	-0.0519983	7568
ZNF790	PROTEIN_CODING	4	-1.10755	1.18517	-0.00281463	0.776701	-0.510546	0.0201286	-0.859072	0.695324	1.18517	0.591177	-0.0818739	0.0249335	-0.0478731	0.133077	-0.532657	0.428668	-0.0519946	7569
MYO1G	PROTEIN_CODING	4	0.74959	1.32793	0.988786	-0.745091	-0.180598	-1.17579	0.790527	-1.02607	1.32793	1.15836	-0.117771	1.0221	-0.470445	-0.462845	-0.202267	0.0984982	-0.0518842	7570
TMEM40	PROTEIN_CODING	4	-1.0446	0.629749	-1.52051	-0.221375	-0.373513	0.591382	1.10112	1.26408	-1.52051	-0.445381	1.1826	-0.645122	0.985527	-0.297444	-0.275578	0.171948	-0.0518152	7571
CCDC22	PROTEIN_CODING	4	1.35766	-0.988817	0.576119	-0.788461	-0.198837	-0.367462	-0.509051	0.294807	1.35766	-0.206349	-0.107122	0.314988	-0.193902	-0.493649	0.263787	-0.367311	-0.0517617	7572
WDR46	PROTEIN_CODING	4	-0.418041	-0.212893	-1.74735	0.778529	-0.442689	-0.100812	0.115724	1.58952	-1.74735	-0.980124	0.852624	-0.792763	0.534812	0.16792	-0.320514	0.21701	-0.051752	7573
CCBE1	PROTEIN_CODING	4	-0.0876084	1.34596	0.472363	-0.404169	-0.978107	0.591737	-0.921223	0.240167	1.34596	0.909162	-0.340528	0.576905	-0.0297731	-0.691138	-0.157993	0.0548216	-0.0515855	7574
HMG20B	PROTEIN_CODING	4	0.663637	-0.0436003	0.131984	-0.841306	-1.82759	1.30482	0.474115	0.220158	-1.82759	0.0441916	0.347137	0.250674	0.666365	-1.33445	0.046957	-0.149993	-0.0515178	7575
ACKR3	PROTEIN_CODING	4	0.962497	0.745852	0.894904	-0.728345	-2.26523	0.816815	-0.620299	0.794935	-2.26523	0.820378	0.087318	0.867751	0.330484	-1.49679	-0.161972	0.0597838	-0.0510943	7576
RFX5	PROTEIN_CODING	4	-1.17177	0.810189	-1.98509	0.844461	1.49563	-0.702392	0.296946	-0.666087	-1.98509	-0.58745	-0.18457	-0.782224	-0.357178	1.17005	-0.126177	0.0241466	-0.0510152	7577
ZNF583	PROTEIN_CODING	4	0.0743914	-0.429569	-0.423851	0.605227	-0.373351	-0.471656	-4.89517e-05	0.573628	0.605227	-0.42671	0.286789	-0.259676	0.033974	0.115938	-0.256872	0.155102	-0.050885	7578
ARL8A	PROTEIN_CODING	4	-0.424795	0.488616	-1.53491	1.23896	1.33547	-1.27975	-0.423559	-0.879946	-1.53491	-0.523149	-0.651752	-0.490365	-0.861085	1.28721	-0.123025	0.0213517	-0.0508368	7579
HNRNPH2	PROTEIN_CODING	4	1.31492	-1.06676	-0.629594	-0.63915	-1.72617	0.652105	0.670347	1.21318	-1.72617	-0.848175	0.941762	-0.127143	0.84521	-1.18266	0.0802844	-0.181854	-0.0507849	7580
TRIP11	PROTEIN_CODING	4	0.745443	1.44974	1.02605	-0.240895	-0.871429	-0.756361	-0.766752	-0.0690914	1.44974	1.2379	-0.417922	1.07374	-0.530735	-0.556162	-0.294116	0.193026	-0.0505448	7581
CLPTM1	PROTEIN_CODING	4	-0.558124	0.519065	-0.582155	1.20624	-0.210207	0.539851	-1.21992	-1.27746	-1.27746	-0.031545	-1.24869	-0.207071	-0.652512	0.498015	-0.0761597	-0.0246673	-0.0504135	7582
C5orf66	PROTEIN_CODING	4	-0.729839	-1.11087	0.40857	0.285698	0.48446	-0.469779	0.869108	0.0881924	-1.11087	-0.351149	0.47865	-0.477379	0.162507	0.385079	-0.238386	0.137733	-0.0503265	7583
MOCS2	PROTEIN_CODING	4	-1.21442	-0.537712	-0.282363	0.569678	0.565762	0.430036	0.143371	-0.62718	-1.21442	-0.410037	-0.241904	-0.678164	-0.0179242	0.56772	-0.072873	-0.0274212	-0.0501471	7584
COL27A1	PROTEIN_CODING	4	-0.39427	-0.0813741	-0.247945	-0.66063	1.24089	0.133331	-0.689811	-0.219019	1.24089	-0.16466	-0.454415	-0.241196	-0.258499	0.290129	0.32665	-0.426568	-0.0499592	7585
CTTNBP2NL	PROTEIN_CODING	4	0.762135	0.607032	0.120982	-0.446275	-0.298262	-0.438074	-0.17118	-0.315223	0.762135	0.364007	-0.243201	0.496717	-0.308159	-0.372269	0.00859984	-0.10849	-0.049945	7586
KIAA1147	PROTEIN_CODING	4	-0.577128	-0.426169	1.09596	1.08509	-0.396558	0.454364	-1.41679	-0.983691	-1.41679	0.334894	-1.20024	0.0308865	-0.648707	0.344268	-0.173108	0.0732485	-0.0499295	7587
FCGR3A	PROTEIN_CODING	5	-0.505545	-2.03074	-1.28879	1.69162	0.630834	0.404357	-1.54166	-0.180308	-2.03074	-1.65976	-0.860985	-1.27502	-0.439204	1.16123	0.176549	-0.276375	-0.0499131	7588
PRDM6	PROTEIN_CODING	4	0.0250335	0.244509	0.801836	-0.181461	0.0706358	0.0621954	-0.128413	-1.46905	-1.46905	0.523172	-0.798729	0.357126	-0.511754	-0.0554124	0.0526216	-0.152339	-0.0498588	7589
ATAD1	PROTEIN_CODING	4	0.250672	-0.882838	0.417768	-0.233478	-0.87018	1.12141	-0.660563	-0.00920733	1.12141	-0.232535	-0.334885	-0.0714661	0.150545	-0.551829	0.167299	-0.266966	-0.0498335	7590
SLC43A3	PROTEIN_CODING	4	-1.59249	1.12886	0.742907	1.27146	-0.362665	-0.279207	-0.755479	0.211973	-1.59249	0.935885	-0.271753	0.0930926	-0.274238	0.454399	-0.744788	0.645198	-0.0497947	7591
DENND6B	PROTEIN_CODING	4	-0.261789	-1.1578	-0.18805	-0.967316	0.196554	0.168342	1.26349	1.21359	1.26349	-0.672927	1.23854	-0.535881	0.881807	-0.385381	0.0343692	-0.133901	-0.0497661	7592
KLHL10	PROTEIN_CODING	4	1.08708	0.656181	-0.526413	0.489417	-0.946858	-0.574355	-0.0156979	-0.820173	1.08708	0.0648839	-0.417936	0.405616	-0.470075	-0.22872	-0.144711	0.0454552	-0.0496278	7593
TMEM14A	PROTEIN_CODING	4	0.196942	0.942491	0.614503	-0.832514	-0.862703	-0.473844	1.06622	0.727381	1.06622	0.778497	0.896799	0.584646	0.439918	-0.847609	-0.379869	0.280927	-0.0494706	7594
PSMB5	PROTEIN_CODING	4	-0.592156	1.32738	-0.140544	-0.723952	0.682283	-0.483981	1.22909	-0.773292	1.32738	0.593419	0.227898	0.198227	-0.00939479	-0.0208345	-0.131285	0.032455	-0.0494148	7595
NO_SITE_88	CONTROL	4	-0.146223	-0.49352	1.67309	-0.148509	-1.02271	0.484863	-0.620704	0.513623	1.67309	0.589784	-0.0535405	0.344448	0.125927	-0.585611	-0.228025	0.129245	-0.04939	7596
COL4A4	PROTEIN_CODING	4	0.0861705	-1.03685	-0.324844	0.827315	-0.336492	-0.00933885	-1.18173	0.815773	-1.18173	-0.680846	-0.182977	-0.425174	-0.125097	0.245411	-0.0865535	-0.0121693	-0.0493614	7597
PANK2	PROTEIN_CODING	4	0.055521	-1.05918	0.515074	0.412502	0.65369	-0.189191	-0.634256	-1.27838	-1.27838	-0.272055	-0.956319	-0.162863	-0.70061	0.533096	0.17334	-0.271957	-0.0493086	7598
MAP9	PROTEIN_CODING	4	-0.30794	1.88007	1.22169	0.0546735	-1.21853	0.782381	-1.63392	-0.679515	1.88007	1.55088	-1.15672	0.931275	-0.510352	-0.581926	-0.248028	0.149612	-0.0492077	7599
PLCG2	PROTEIN_CODING	4	-0.488445	0.592169	0.599872	-0.250139	-0.72188	0.520825	-0.295428	0.393046	-0.72188	0.59602	0.0488089	0.234532	0.206148	-0.48601	-0.229834	0.131563	-0.0491351	7600
MMP15	PROTEIN_CODING	4	-0.435061	0.780934	0.173938	-0.719498	-0.539143	0.74901	0.115192	0.229971	0.780934	0.477436	0.172581	0.17327	0.364724	-0.62932	-0.0750646	-0.0231604	-0.0491125	7601
SOAT2	PROTEIN_CODING	4	-0.369681	0.158506	0.300299	0.391131	0.191549	-0.362272	0.620057	-1.36935	-1.36935	0.229402	-0.374644	0.0297079	-0.37052	0.29134	-0.180135	0.081963	-0.0490859	7602
GNA14	PROTEIN_CODING	4	0.519726	1.2846	0.96981	-0.77205	-1.1515	-0.142853	-0.116293	0.366291	1.2846	1.1272	0.124999	0.924711	0.0357148	-0.961775	-0.258209	0.160051	-0.0490792	7603
CD4	PROTEIN_CODING	4	-1.4397	-0.673432	-0.107879	0.342738	0.474586	-0.152396	0.896208	0.847048	-1.4397	-0.390655	0.871628	-0.740337	0.530287	0.408662	-0.372503	0.27457	-0.0489667	7604
COLEC10	PROTEIN_CODING	4	0.0765273	0.229435	1.80367	-1.47804	0.915369	-0.664627	0.0543929	-0.370826	1.80367	1.01655	-0.158217	0.703211	-0.32702	-0.281335	0.10909	-0.206568	-0.048739	7605
DCN	PROTEIN_CODING	4	-0.60697	1.19134	1.14283	0.299839	-0.15348	-1.20986	0.429516	-0.00744933	-1.20986	1.16708	0.211034	0.575733	-0.262596	0.0731796	-0.656768	0.559319	-0.0487247	7606
AKR1A1	PROTEIN_CODING	4	-0.457585	0.00810431	-0.288907	0.957057	0.740208	-0.903754	-0.308475	-0.667039	0.957057	-0.140402	-0.487757	-0.24613	-0.626422	0.848632	-0.207044	0.109633	-0.0487054	7607
TYK2	PROTEIN_CODING	4	0.411212	-0.0119362	-0.982457	-0.91386	-1.76438	1.348	0.144629	2.10383	2.10383	-0.497197	1.12423	-0.194394	1.19882	-1.33912	-0.00172247	-0.0956091	-0.0486658	7608
CHAD	PROTEIN_CODING	4	0.419839	0.304012	0.739196	-0.0993259	-0.447531	0.286399	-0.9378	-1.0074	-1.0074	0.521604	-0.972602	0.487682	-0.552935	-0.273428	0.0862356	-0.183441	-0.0486029	7609
C9orf57	PROTEIN_CODING	4	0.751946	0.381792	-0.716256	-0.581916	0.21292	0.492169	-1.27728	-0.721294	-1.27728	-0.167232	-0.999286	0.139161	-0.502134	-0.184498	0.485678	-0.582811	-0.0485664	7610
ELOVL3	PROTEIN_CODING	4	1.34629	1.16881	-0.60739	-1.21372	0.546342	-1.18407	-0.650267	0.517801	1.34629	0.28071	-0.0662331	0.635903	-0.438845	-0.333688	0.236187	-0.333081	-0.0484466	7611
PECR	PROTEIN_CODING	4	-0.28029	0.692032	-0.889641	-0.734634	0.13108	0.465375	-0.164628	0.62003	-0.889641	-0.0988047	0.227701	-0.1593	0.306926	-0.301777	0.105388	-0.201913	-0.0482621	7612
DNAAF1	PROTEIN_CODING	5	0.357215	-0.202298	0.538151	-1.05247	-1.49163	1.31829	0.699201	0.12334	-1.49163	0.167926	0.41127	0.231023	0.713609	-1.27205	0.0612897	-0.157758	-0.0482342	7613
CCDC13	PROTEIN_CODING	4	-0.452742	0.339499	0.113672	-0.427646	-0.440645	-0.0443874	0.820462	0.878633	0.878633	0.226586	0.849547	0.000143122	0.551569	-0.434145	-0.312591	0.216162	-0.0482145	7614
GBA2	PROTEIN_CODING	4	-1.29526	0.371589	0.137203	-0.128101	0.214324	-0.0773801	0.817857	0.668966	-1.29526	0.254396	0.743412	-0.262154	0.469814	0.0431115	-0.386104	0.289902	-0.0481008	7615
SUZ12	PROTEIN_CODING	4	0.570545	1.34059	0.126012	-1.12982	-1.18419	0.86038	0.307833	-0.584788	1.34059	0.733301	-0.138477	0.679049	0.194475	-1.157	0.0822449	-0.178331	-0.0480433	7616
IL18	PROTEIN_CODING	4	1.1079	-0.488043	-0.39141	0.157004	-1.26948	1.10273	-1.43665	-0.456705	-1.43665	-0.439727	-0.94668	0.0761497	-0.263542	-0.55624	0.313718	-0.409801	-0.0480415	7617
ABT1	PROTEIN_CODING	4	0.128272	-0.322626	0.160771	-0.42091	0.254008	0.228527	0.554726	-1.34908	-1.34908	-0.0809273	-0.397177	-0.0111943	-0.188609	-0.0834512	0.203602	-0.299672	-0.0480348	7618
ELAVL3	PROTEIN_CODING	4	-0.355839	0.0429188	-1.15149	0.706145	0.113839	-0.0900856	0.332881	-0.54815	-1.15149	-0.554285	-0.107635	-0.488137	-0.101785	0.409992	-0.110695	0.0147418	-0.0479767	7619
GPR141	PROTEIN_CODING	4	-1.65731	-0.382426	0.410698	0.179882	-0.407445	0.751102	0.723494	0.940711	-1.65731	0.014136	0.832103	-0.543014	0.805102	-0.113781	-0.437885	0.34204	-0.0479225	7620
SIK3	PROTEIN_CODING	4	-0.189185	0.890518	0.582668	0.233574	-0.0441093	-0.838404	0.159077	-0.530617	0.890518	0.736593	-0.18577	0.428001	-0.403314	0.0947322	-0.357233	0.261466	-0.0478834	7621
SELENOW	PROTEIN_CODING	4	-0.330378	0.219041	0.718462	-0.957949	1.0957	-0.429983	0.32103	-0.587359	1.0957	0.468751	-0.133165	0.202375	-0.232104	0.0688732	0.111778	-0.207454	-0.0478379	7622
DGKK	PROTEIN_CODING	4	0.582258	-0.743825	-1.32003	1.00031	-0.44089	-0.131716	-0.367708	-0.161914	-1.32003	-1.03193	-0.264811	-0.493864	-0.220446	0.279709	0.00321705	-0.0988094	-0.0477962	7623
RIT1	PROTEIN_CODING	4	-2.47931	0.259717	0.604528	-1.22376	0.753745	1.44404	0.834463	0.739186	-2.47931	0.432122	0.786824	-0.538356	1.0059	-0.235009	-0.093841	-0.00160534	-0.0477232	7624
COL9A1	PROTEIN_CODING	4	-0.357073	0.565126	-0.802167	0.786801	0.477919	-0.274281	-0.695593	-0.905363	-0.905363	-0.11852	-0.800478	-0.198038	-0.625079	0.63236	-0.0511452	-0.0440658	-0.0476055	7625
IL22RA1	PROTEIN_CODING	4	1.50689	1.57535	1.70851	-1.72098	-0.622336	-0.459062	-0.986946	-0.276463	-1.72098	1.64193	-0.631705	1.59692	-0.574157	-1.17166	0.141829	-0.236918	-0.0475445	7626
TSG101	PROTEIN_CODING	4	2.3653	-0.329499	1.845	-1.55555	0.472407	-1.03156	-1.47547	-1.11127	2.3653	0.75775	-1.29337	1.2936	-1.2061	-0.541571	0.602049	-0.697056	-0.0475034	7627
SORT1	PROTEIN_CODING	4	-0.412129	-0.774523	0.176201	-0.266779	-0.979496	0.848214	0.562646	1.08639	1.08639	-0.299161	0.82452	-0.336817	0.832418	-0.623137	-0.181137	0.0861933	-0.0474717	7628
MAP2K7	PROTEIN_CODING	4	0.356979	-1.32071	-0.85823	1.06023	-1.6519	-0.0847036	1.37428	0.874083	-1.6519	-1.08947	1.12418	-0.60732	0.72122	-0.295835	-0.459876	0.364982	-0.0474471	7629
CCDC182	PROTEIN_CODING	4	-0.0956636	-0.679509	-0.362888	-0.0356945	-0.650968	0.515388	-0.00802676	1.01579	1.01579	-0.521199	0.503883	-0.379354	0.507718	-0.343331	-0.077081	-0.0176702	-0.0473756	7630
PCP4	PROTEIN_CODING	4	-0.579859	-0.164936	-0.430921	-0.430607	0.475995	0.327179	0.649453	-0.207048	0.649453	-0.297929	0.221202	-0.391905	0.256528	0.0226939	0.0744385	-0.169111	-0.0473363	7631
PPP1R36	PROTEIN_CODING	4	-0.285706	1.10375	0.468515	-0.207256	-0.696878	0.525017	-0.617485	-0.190519	1.10375	0.786132	-0.404002	0.428853	-0.0943289	-0.452067	-0.152522	0.0582915	-0.0471153	7632
DOK7	PROTEIN_CODING	4	0.775702	-0.481234	0.419112	-1.33394	-0.149953	0.617779	0.590138	-0.910665	-1.33394	-0.0310613	-0.160263	0.23786	0.0990841	-0.741947	0.414509	-0.508422	-0.0469561	7633
SPANXN5	PROTEIN_CODING	5	-0.628244	-0.262376	0.0134904	0.121868	0.438393	-0.332964	-0.291813	0.779498	0.779498	-0.124443	0.243843	-0.292376	0.0515737	0.28013	-0.174272	0.0804225	-0.0469246	7634
TTC9C	PROTEIN_CODING	4	0.241217	1.46395	1.74768	-0.108148	-0.187991	-0.450763	-1.09613	-1.66698	1.74768	1.60581	-1.38156	1.15095	-1.07129	-0.14807	-0.132512	0.0387037	-0.0469043	7635
GNL1	PROTEIN_CODING	4	-0.467403	0.57217	-1.70306	-0.156859	0.46027	0.0473947	0.672956	0.129338	-1.70306	-0.565444	0.401147	-0.532764	0.28323	0.151705	0.0134204	-0.107052	-0.0468157	7636
SLC22A11	PROTEIN_CODING	4	-1.63676	1.0405	0.943519	1.84091	1.55456	-1.87197	-1.04945	-1.26733	-1.87197	0.992009	-1.15839	0.115754	-1.39625	1.69773	-0.651387	0.558175	-0.0466056	7637
DLX5	PROTEIN_CODING	4	-1.23153	0.601508	0.426449	1.0014	-0.188987	-0.366486	-0.264461	0.24969	-1.23153	0.513979	-0.00738516	-0.0678581	-0.127085	0.406208	-0.595668	0.502666	-0.0465013	7638
EEF1A2	PROTEIN_CODING	4	-0.0660608	2.05956	0.820081	0.758081	0.0849656	-1.38807	-1.26406	-0.949457	2.05956	1.43982	-1.10676	0.937858	-1.20053	0.421523	-0.456388	0.363713	-0.0463378	7639
RNF169	PROTEIN_CODING	4	-0.385843	1.00544	0.377777	0.749622	-0.829352	-0.469195	-0.0816467	0.0126673	1.00544	0.691608	-0.0344897	0.332458	-0.179391	-0.0398653	-0.561463	0.468913	-0.0462749	7640
PSMB10	PROTEIN_CODING	4	1.08132	-0.0892651	-0.377312	-1.17425	-0.275946	-0.0749597	0.202058	0.597972	-1.17425	-0.233288	0.400015	0.204915	0.24169	-0.7251	0.243472	-0.335843	-0.0461852	7641
CYP3A4	PROTEIN_CODING	4	1.0035	-0.121299	0.811368	-1.37632	-1.26693	0.582532	1.12633	-0.255579	-1.37632	0.345034	0.435375	0.564523	0.484427	-1.32162	0.106369	-0.198637	-0.0461344	7642
C5AR1	PROTEIN_CODING	4	0.274177	-0.776724	-0.555362	0.248027	-0.338322	-0.107589	0.769781	-0.142239	-0.776724	-0.666043	0.313771	-0.352636	0.173318	-0.0451474	-0.0572445	-0.0347484	-0.0459964	7643
SNX22	PROTEIN_CODING	4	0.562761	0.980232	0.269758	-0.70417	0.340999	-0.52315	-0.932555	-0.221395	0.980232	0.624995	-0.576975	0.60425	-0.559033	-0.181586	0.12687	-0.218717	-0.0459233	7644
UQCRC2	PROTEIN_CODING	4	1.59509	3.53269	-0.385028	0.242279	-1.3936	-3.44751	1.06334	1.24591	3.53269	1.57383	1.15463	1.58092	-0.379421	-0.575663	-1.08201	0.990246	-0.0458816	7645
OAS3	PROTEIN_CODING	4	1.13514	-1.20597	1.05171	-0.525085	0.302714	-0.676361	-0.763324	-0.105122	-1.20597	-0.0771304	-0.434223	0.326958	-0.514936	-0.111185	0.25383	-0.345479	-0.0458249	7646
L2HGDH	PROTEIN_CODING	4	-0.424085	-0.267753	-0.198353	0.302339	-0.147559	1.48955	-1.83605	-0.68809	-1.83605	-0.233053	-1.26207	-0.29673	-0.344863	0.07739	0.305969	-0.397595	-0.0458129	7647
C16orf74	PROTEIN_CODING	4	0.749638	0.00103467	-0.0507022	-1.10633	-1.05727	0.621606	0.780764	0.304082	-1.10633	-0.0248338	0.542423	0.233324	0.568818	-1.0818	0.104659	-0.196248	-0.0457946	7648
ATP8B4	PROTEIN_CODING	4	-0.111969	-0.540977	0.920638	-0.994097	-1.50498	0.621562	1.7089	1.34139	1.7089	0.18983	1.52515	0.0892305	1.22395	-1.24954	-0.331796	0.240294	-0.0457513	7649
CXXC4	PROTEIN_CODING	4	0.751031	2.05147	0.788815	-1.07262	-1.34003	-0.444497	0.79946	0.023934	2.05147	1.42014	0.411697	1.19711	0.126299	-1.20633	-0.3445	0.253074	-0.0457131	7650
ZNF677	PROTEIN_CODING	4	0.0773162	-1.01921	-0.338246	-0.0164946	-1.20612	0.448427	1.04572	1.15732	-1.20612	-0.678727	1.10152	-0.426712	0.88382	-0.611309	-0.226794	0.135432	-0.045681	7651
PTP4A2	PROTEIN_CODING	4	-0.138842	-1.21581	-0.387993	-0.550221	1.04294	0.40035	0.0892184	-0.542007	-1.21581	-0.801899	-0.226395	-0.58088	-0.0174796	0.246359	0.434816	-0.526172	-0.0456779	7652
LCE3A	PROTEIN_CODING	4	-0.99304	0.0150296	-0.194186	-0.329329	2.50293	-0.786906	-0.401083	-0.755034	2.50293	-0.0895781	-0.578059	-0.390732	-0.647674	1.0868	0.240994	-0.332322	-0.0456641	7653
MRM3	PROTEIN_CODING	4	0.999248	-0.509421	1.12539	1.1086	1.57527	-3.24843	-1.28148	-0.750569	-3.24843	0.307986	-1.01602	0.538406	-1.76016	1.34194	-0.224636	0.133522	-0.0455574	7654
FLJ45513	PROTEIN_CODING	4	-1.28028	-0.898473	-0.302679	0.167011	0.497467	-0.295778	0.674585	1.8031	1.8031	-0.600576	1.23884	-0.827144	0.727302	0.332239	-0.359531	0.268426	-0.0455525	7655
HOXB3	PROTEIN_CODING	4	-0.0327173	0.989106	-0.389702	-0.488709	0.0474748	0.477098	-0.155398	-0.996926	-0.996926	0.299702	-0.576162	0.188896	-0.225075	-0.220617	0.163952	-0.255057	-0.0455523	7656
MGAT2	PROTEIN_CODING	4	-2.63375	0.524818	0.665311	1.19252	0.0230448	0.179879	0.609043	0.131375	-2.63375	0.595064	0.370209	-0.481206	0.306765	0.607781	-0.810275	0.719264	-0.0455056	7657
TBC1D14	PROTEIN_CODING	4	0.213174	2.05267	2.41415	-1.25289	-0.762638	-0.177035	-0.124671	-0.929221	2.41415	2.23341	-0.526946	1.56	-0.410309	-1.00776	-0.242166	0.151192	-0.0454873	7658
JRKL	PROTEIN_CODING	4	-0.401204	-0.839985	0.0993552	-0.0221929	1.23932	-0.7643	-0.0586395	0.150449	1.23932	-0.370315	0.0459046	-0.380611	-0.224164	0.608565	0.0246062	-0.115534	-0.0454641	7659
UBE2Q2	PROTEIN_CODING	4	-1.43806	0.638909	0.790266	-0.287069	0.00945495	0.376832	0.378056	0.325035	-1.43806	0.714587	0.351545	-0.00296047	0.359974	-0.138807	-0.35059	0.259688	-0.0454509	7660
IFIT3	PROTEIN_CODING	4	-0.230735	0.598925	0.440268	-0.677269	-1.65977	0.889462	0.324232	1.44924	-1.65977	0.519597	0.886738	0.269486	0.887646	-1.16852	-0.333681	0.243022	-0.0453293	7661
ASB7	PROTEIN_CODING	4	0.564362	0.576098	0.38919	-0.062909	0.0110948	-0.178026	-0.729473	-1.44809	-1.44809	0.482644	-1.08878	0.509883	-0.785196	-0.0259071	0.132477	-0.223015	-0.0452692	7662
SLC23A1	PROTEIN_CODING	4	0.403603	-0.41363	-1.42799	-0.763914	0.383029	-0.040587	0.199937	1.13438	-1.42799	-0.920811	0.66716	-0.479339	0.431245	-0.190442	0.248682	-0.339188	-0.045253	7663
DACT1	PROTEIN_CODING	4	0.178675	1.1545	-1.19831	1.22862	0.175036	-0.719391	-1.14181	-1.08275	1.22862	-0.0219049	-1.11228	0.0449551	-0.981319	0.701827	-0.121893	0.0314764	-0.0452085	7664
WFDC11	PROTEIN_CODING	4	0.61804	1.40682	0.147917	0.269274	0.0602917	-0.41464	-1.89522	-1.26758	-1.89522	0.777367	-1.5814	0.724258	-1.19248	0.164783	0.0878972	-0.178253	-0.0451777	7665
AGPAT5	PROTEIN_CODING	4	-0.00211031	0.0459789	-0.753331	-1.41293	1.89961	0.40025	-0.949059	-0.654716	1.89961	-0.353676	-0.801887	-0.236488	-0.401175	0.24334	0.765917	-0.856165	-0.045124	7666
SCRN3	PROTEIN_CODING	4	-1.37085	0.514717	0.482327	0.397564	-0.819408	0.341473	0.314959	1.04905	-1.37085	0.498522	0.682003	-0.124601	0.568493	-0.210922	-0.616261	0.52603	-0.0451158	7667
NOSTRIN	PROTEIN_CODING	4	-0.119327	0.0668545	1.07948	-0.750346	-0.212284	0.30468	0.0524066	-0.183627	1.07948	0.573168	-0.0656104	0.342337	0.0578196	-0.481315	-0.00897715	-0.0809295	-0.0449533	7668
CFAP97	PROTEIN_CODING	4	1.06739	0.434316	0.303792	-2.18885	-1.15336	0.940214	0.715587	0.676915	-2.18885	0.369054	0.696251	0.601833	0.777572	-1.67111	0.284747	-0.374516	-0.0448845	7669
MAP3K19	PROTEIN_CODING	4	-0.473601	1.45224	0.171151	0.259298	-0.704959	0.335732	-0.435714	-0.559128	1.45224	0.811697	-0.497421	0.383265	-0.219703	-0.222831	-0.280943	0.191191	-0.0448756	7670
CCDC187	PROTEIN_CODING	4	-1.15063	-0.851998	-0.412327	1.59126	0.208033	-0.3351	0.384827	-0.285312	1.59126	-0.632162	0.0497575	-0.804984	-0.0785284	0.899645	-0.425898	0.336284	-0.0448068	7671
DEFB112	PROTEIN_CODING	4	-0.510265	0.688846	-0.146935	0.53181	-0.295865	-0.328037	0.46728	-0.341907	0.688846	0.270955	0.0626862	0.0105485	-0.067555	0.117973	-0.378056	0.288484	-0.044786	7672
ZFPM2	PROTEIN_CODING	4	0.0589338	-1.04962	-0.846741	-0.138176	0.643837	0.602044	-0.517903	-0.455713	-1.04962	-0.948182	-0.486808	-0.612477	-0.123857	0.25283	0.434938	-0.524389	-0.0447253	7673
KRT5	PROTEIN_CODING	4	0.138915	-0.0820875	-0.0806237	0.538097	1.22132	-1.37173	-0.735452	-0.691325	-1.37173	-0.0813556	-0.713388	-0.00793195	-0.932837	0.879709	-0.00383307	-0.0855489	-0.044691	7674
SPP1	PROTEIN_CODING	4	0.696127	-0.802337	0.643841	-1.57891	-0.367353	0.695016	0.439625	0.294513	-1.57891	-0.0792482	0.367069	0.17921	0.476385	-0.973132	0.341263	-0.430364	-0.0445502	7675
XIRP1	PROTEIN_CODING	4	-0.35555	0.119146	-0.527093	0.0790481	-0.193972	-0.434798	0.756406	0.928478	0.928478	-0.203974	0.842442	-0.254499	0.416696	-0.057462	-0.328106	0.239172	-0.0444671	7676
COPS8	PROTEIN_CODING	4	1.89324	0.0475812	0.264858	-2.22349	-1.28982	1.19591	-0.147436	0.149932	-2.22349	0.15622	0.00124777	0.735225	0.399469	-1.75665	0.599777	-0.688673	-0.0444477	7677
MINDY3	PROTEIN_CODING	4	2.46622	-0.653046	0.430825	-1.76401	-0.137024	-0.0953414	-0.508254	-0.741452	2.46622	-0.111111	-0.624853	0.748	-0.448349	-0.950518	0.744619	-0.833325	-0.0443533	7678
DOK2	PROTEIN_CODING	4	0.102244	-0.295335	0.495076	-0.55902	-1.42164	0.424795	0.896206	1.28387	-1.42164	0.0998703	1.09004	0.100662	0.868291	-0.990332	-0.298202	0.210296	-0.0439526	7679
AK4	PROTEIN_CODING	4	0.493223	0.559245	0.0538936	-0.0712275	-0.761966	0.322559	-0.446952	-0.657457	-0.761966	0.306569	-0.552205	0.368787	-0.260617	-0.416597	0.0179385	-0.105621	-0.0438412	7680
TRMT1	PROTEIN_CODING	4	0.81166	0.659072	1.48474	0.110377	0.107505	-1.17199	-2.10308	-0.280122	-2.10308	1.07191	-1.1916	0.985157	-1.18506	0.108941	-0.0842736	-0.00310692	-0.0436902	7681
DNAH17	PROTEIN_CODING	4	0.330703	-0.29311	2.06113	-0.0390505	0.179269	-0.906759	-0.596924	-0.823574	2.06113	0.88401	-0.710249	0.699574	-0.775752	0.0701092	-0.132263	0.0449036	-0.0436795	7682
SPINK5	PROTEIN_CODING	4	0.558838	0.881262	0.667804	-2.09135	-1.0013	0.920168	-0.107902	1.26281	-2.09135	0.774533	0.577456	0.702635	0.691693	-1.54632	0.159237	-0.246453	-0.0436078	7683
PRKG2	PROTEIN_CODING	4	-1.23764	1.67005	-0.575746	0.100715	1.05283	-0.0768997	-1.4311	0.135569	1.67005	0.547154	-0.647763	-0.047777	-0.457475	0.576775	-0.0872345	3.51846e-05	-0.0435997	7684
ZNF211	PROTEIN_CODING	4	-1.38486	-1.05061	0.0236409	0.912622	0.557311	-0.28809	0.00349537	0.907051	-1.38486	-0.513484	0.455273	-0.803943	0.207485	0.734967	-0.37188	0.284804	-0.0435383	7685
ZNF408	PROTEIN_CODING	4	-1.86142	-0.320138	-0.377629	-0.72233	1.97985	0.0631714	0.984718	0.272393	1.97985	-0.348883	0.628556	-0.853064	0.440094	0.628761	0.0605329	-0.147552	-0.0435097	7686
ACSL4	PROTEIN_CODING	4	-0.462766	-0.00203301	1.73231	0.0122107	0.196604	-0.648684	0.0291338	-0.476247	1.73231	0.865137	-0.223557	0.422503	-0.365266	0.104407	-0.304948	0.21793	-0.0435091	7687
PRNP	PROTEIN_CODING	4	0.0618983	1.01461	0.191381	0.151848	-1.02092	0.47422	-0.50054	-0.560854	-1.02092	0.602996	-0.530697	0.42263	-0.195725	-0.434535	-0.1616	0.0747156	-0.0434421	7688
YME1L1	PROTEIN_CODING	4	4.16855	-0.612585	-0.239241	-2.41688	0.871738	-1.08929	-1.04483	-1.69252	4.16855	-0.425913	-1.36867	1.10558	-1.27555	-0.772569	1.317	-1.40382	-0.0434107	7689
VEGFC	PROTEIN_CODING	4	0.220012	-1.10493	0.568559	0.220242	-0.716671	0.160752	0.169229	0.077561	-1.10493	-0.268186	0.123395	-0.105453	0.135847	-0.248214	-0.111969	0.0251504	-0.0434092	7690
KCNK17	PROTEIN_CODING	4	-1.12674	-0.633012	-0.695177	0.545021	0.805041	0.525878	-0.642002	-0.0477284	-1.12674	-0.664095	-0.344865	-0.818309	-0.0546175	0.675031	0.0680605	-0.154646	-0.0432929	7691
LY6G6D	PROTEIN_CODING	4	0.465033	-0.125557	-0.259856	0.473848	0.824653	-2.00167	1.24214	-0.899775	-2.00167	-0.192707	0.171182	0.0265399	-0.553103	0.649251	-0.237329	0.150774	-0.043277	7692
OR51V1	PROTEIN_CODING	4	-0.283505	-1.56479	-0.0534232	1.07351	-0.166234	-0.370006	0.367463	0.224026	-1.56479	-0.809104	0.295745	-0.633905	0.0738278	0.453636	-0.273248	0.186716	-0.0432664	7693
DAP	PROTEIN_CODING	4	-0.262968	2.04586	-1.08994	-1.18991	-0.228504	0.529593	-0.641438	1.47121	2.04586	0.477963	0.414884	0.230986	0.453121	-0.709207	0.0127073	-0.0990207	-0.0431567	7694
DEFB113	PROTEIN_CODING	4	0.284136	0.291154	0.399903	-0.50063	-0.618147	0.193766	0.542791	-0.469269	-0.618147	0.345529	0.0367609	0.325064	0.0890961	-0.559389	-0.0467482	-0.0394468	-0.0430975	7695
NO_SITE_5	CONTROL	4	-0.285216	-0.403417	-0.421524	-0.36406	0.0038186	0.691945	-0.0138743	0.228743	0.691945	-0.41247	0.107434	-0.370052	0.302271	-0.180121	0.136849	-0.223032	-0.0430912	7696
ATG13	PROTEIN_CODING	4	-0.359792	-1.9904	-0.695042	0.749034	0.876657	0.0712075	-0.239962	-0.265536	-1.9904	-1.34272	-0.252749	-1.01508	-0.144764	0.812846	0.196024	-0.282145	-0.0430605	7697
SLC1A6	PROTEIN_CODING	4	0.505743	0.115067	-2.52338	-0.25197	-0.1716	-0.426417	1.70763	0.872479	-2.52338	-1.20416	1.29005	-0.634189	0.717897	-0.211785	-0.0307577	-0.055357	-0.0430574	7698
METTL4	PROTEIN_CODING	4	1.56782	-1.02346	1.15185	-2.11347	0.05722	0.0123935	-0.0428438	0.350001	-2.11347	0.0641938	0.153579	0.565404	0.106517	-1.02813	0.545813	-0.631901	-0.0430439	7699
DAPL1	PROTEIN_CODING	4	0.120617	1.05873	0.737971	-0.808025	-0.277704	0.36841	-1.21935	0.0999982	-1.21935	0.898351	-0.559678	0.639106	-0.250315	-0.542864	0.0704411	-0.156451	-0.0430048	7700
PPP3R2	PROTEIN_CODING	4	-0.675309	0.584246	-0.847446	0.251329	-0.199786	0.173757	0.731203	-0.0839178	-0.847446	-0.1316	0.323642	-0.312837	0.27368	0.0257716	-0.23378	0.14779	-0.0429946	7701
ZSCAN18	PROTEIN_CODING	4	-1.18697	0.536218	-0.0558754	-0.486353	0.564232	0.346109	0.292025	0.2388	-1.18697	0.240171	0.265412	-0.235541	0.292311	0.0389395	-0.0922082	0.00641001	-0.0428991	7702
AGO1	PROTEIN_CODING	4	-0.0685646	0.233183	-0.378857	0.869069	-1.03673	0.137047	-0.430794	0.26017	-1.03673	-0.0728371	-0.0853119	-0.071413	-0.0111924	-0.0838331	-0.322751	0.236973	-0.0428889	7703
C11orf97	PROTEIN_CODING	4	-0.0184386	0.64715	-0.448808	0.325376	0.555647	-0.544049	-0.596218	-0.753803	-0.753803	0.099171	-0.675011	0.0599678	-0.631357	0.440512	-0.00228022	-0.083488	-0.0428841	7704
TADA2A	PROTEIN_CODING	4	1.39171	-0.101493	-0.714864	-2.36661	-0.177703	1.67575	-1.4808	0.736395	-2.36661	-0.408179	-0.3722	0.191786	0.31045	-1.27216	0.963254	-1.049	-0.0428705	7705
ZNF750	PROTEIN_CODING	4	0.0012741	0.0884003	-0.610154	-0.805244	-0.65323	0.75385	0.972955	0.441495	0.972955	-0.260877	0.707225	-0.173493	0.722767	-0.729237	0.0339645	-0.119632	-0.0428338	7706
NLRP3	PROTEIN_CODING	4	0.421533	-1.39848	-1.53387	0.153377	-0.594691	0.0772243	0.951738	1.35298	-1.53387	-1.46617	1.15236	-0.836938	0.793981	-0.220657	-0.0319779	-0.0534789	-0.0427284	7707
MAGEB6	PROTEIN_CODING	4	-0.886648	-1.15432	-0.506749	0.398913	0.342638	-0.355628	0.529583	1.62129	1.62129	-0.830532	1.07544	-0.849238	0.598416	0.370776	-0.299879	0.214606	-0.0426365	7708
GIMAP6	PROTEIN_CODING	4	-0.458335	-0.50869	-0.463011	-0.0295872	-1.09387	1.49827	0.403582	0.224934	1.49827	-0.48585	0.314258	-0.476678	0.708929	-0.56173	-0.0179781	-0.0670599	-0.042519	7709
ZSCAN1	PROTEIN_CODING	4	0.583316	-1.56648	-0.449642	-0.582765	-0.0778987	-0.277484	1.08706	1.12898	-1.56648	-1.00806	1.10802	-0.477603	0.646183	-0.330332	0.075978	-0.160937	-0.0424795	7710
ZC3H7A	PROTEIN_CODING	4	-0.880466	1.37819	0.567558	-0.451387	-0.519837	1.19387	-0.0447461	-1.0949	1.37819	0.972874	-0.569825	0.355094	0.018072	-0.485612	-0.0688121	-0.0161127	-0.0424624	7711
PCSK5	PROTEIN_CODING	4	-0.307183	1.77776	1.06177	0.270903	-0.036089	-0.43054	-1.07634	-1.26672	1.77776	1.41976	-1.17153	0.844115	-0.924531	0.117407	-0.257937	0.173047	-0.0424451	7712
C8orf88	PROTEIN_CODING	4	-0.0841749	0.549626	0.82431	-1.382	-0.0134025	-0.367921	1.40244	0.409492	1.40244	0.686968	0.905968	0.42992	0.481338	-0.697699	-0.155166	0.0703133	-0.0424264	7713
ADAM20	PROTEIN_CODING	4	-0.120297	-0.472359	0.774433	0.543969	0.00994939	-0.441159	0.131539	-0.927365	-0.927365	0.151037	-0.397913	0.0605923	-0.412328	0.276959	-0.183836	0.0990311	-0.0424022	7714
MYRIP	PROTEIN_CODING	4	0.331677	-0.133176	-0.223382	-0.192554	0.683883	-0.682768	0.373053	-0.805484	-0.805484	-0.178279	-0.216216	-0.00829398	-0.371733	0.245665	0.110931	-0.195683	-0.0423762	7715
NEB	PROTEIN_CODING	4	0.435374	-0.291631	-1.13127	0.469418	-0.176883	-0.406169	-0.16203	0.432948	-1.13127	-0.71145	0.135459	-0.329176	-0.0450838	0.146267	-0.0492261	-0.0355244	-0.0423753	7716
GOT1	PROTEIN_CODING	4	-0.728067	0.859947	0.789614	-0.30393	-0.0133418	0.0590079	-0.582981	0.398151	0.859947	0.824781	-0.0924153	0.307165	-0.0419409	-0.158636	-0.227467	0.142812	-0.0423276	7717
TCERG1	PROTEIN_CODING	4	1.37725	-1.05387	0.130514	-2.71072	-0.320184	1.97843	0.212917	-0.445347	-2.71072	-0.461676	-0.116215	0.151301	0.582001	-1.51545	1.01183	-1.0962	-0.042185	7718
RER1	PROTEIN_CODING	4	0.568443	-0.409124	-0.337789	1.2407	0.683638	-2.019	0.107974	-0.814433	-2.019	-0.373457	-0.353229	-0.0594903	-0.908486	0.962171	-0.255639	0.171339	-0.0421501	7719
LRRN4CL	PROTEIN_CODING	4	-1.38284	-0.305937	-0.924269	1.30964	0.0637675	0.282422	0.395371	-0.216666	-1.38284	-0.615103	0.0893521	-0.871016	0.153709	0.686705	-0.345551	0.261297	-0.0421269	7720
UBE2D4	PROTEIN_CODING	4	-0.146345	2.09239	1.31494	-0.216146	-0.215034	-0.964291	-0.646793	-0.18239	2.09239	1.70366	-0.414592	1.08699	-0.597825	-0.21559	-0.44189	0.357642	-0.0421239	7721
RNASE13	PROTEIN_CODING	4	1.1674	0.879674	0.994852	-0.54222	-0.448188	-1.05825	-0.679209	0.0637857	1.1674	0.937263	-0.307712	1.01398	-0.55789	-0.495204	-0.113011	0.0291104	-0.0419505	7722
ARL9	PROTEIN_CODING	4	-1.87509	-2.17623	0.717679	-0.361485	1.35372	1.43667	0.0477546	-0.199888	-2.17623	-0.729276	-0.0760666	-1.11121	0.42818	0.496119	0.305102	-0.388942	-0.0419203	7723
ERICH2	PROTEIN_CODING	4	-2.55645	0.181046	-0.230731	-1.13482	-0.663903	2.4291	2.64188	0.75692	2.64188	-0.0248423	1.6994	-0.868711	1.94263	-0.899361	-0.263751	0.179914	-0.0419186	7724
LUM	PROTEIN_CODING	4	0.969574	1.16974	-0.571265	0.796826	-0.757964	-1.28714	-1.61776	1.07513	-1.61776	0.299239	-0.271315	0.522684	-0.609923	0.0194311	-0.358509	0.274917	-0.0417965	7725
OR2B6	PROTEIN_CODING	4	1.35149	0.792634	1.72379	-0.207907	-0.188514	-1.25531	-0.691059	-1.72564	-1.72564	1.25821	-1.20835	1.28931	-1.224	-0.19821	-0.0307754	-0.052681	-0.0417282	7726
HAVCR1	PROTEIN_CODING	4	1.57549	-1.23587	-0.521225	-0.288512	-0.37563	0.369213	-0.427006	-0.874926	1.57549	-0.878549	-0.650966	-0.0605354	-0.310906	-0.332071	0.523025	-0.606009	-0.0414919	7727
KCNJ11	PROTEIN_CODING	4	-0.100104	0.415228	-0.823654	-0.0720549	-0.335198	0.0365961	1.02869	-0.174622	1.02869	-0.204213	0.427035	-0.16951	0.296889	-0.203626	-0.132902	0.0502557	-0.041323	7728
ACSBG2	PROTEIN_CODING	4	0.0530446	-1.4301	1.04285	-0.0512797	0.937583	0.274462	-1.88635	-0.648726	-1.88635	-0.193627	-1.26754	-0.111403	-0.753539	0.443152	0.421696	-0.504149	-0.0412261	7729
NLRC5	PROTEIN_CODING	4	-0.438355	1.94358	-0.358424	-0.687754	-0.857841	0.308804	0.622912	0.647785	1.94358	0.792578	0.635348	0.382267	0.5265	-0.772798	-0.329131	0.246724	-0.0412034	7730
SMPDL3A	PROTEIN_CODING	4	-0.596285	-0.579916	1.05488	0.00340469	0.0223342	0.431634	-1.0043	0.313796	1.05488	0.237483	-0.345253	-0.04044	-0.0862909	0.0128694	-0.047439	-0.0347886	-0.0411138	7731
MMP14	PROTEIN_CODING	4	-1.86024	0.838868	-0.103591	1.66246	-0.167654	-0.597136	1.0616	-0.365009	-1.86024	0.367638	0.348293	-0.374987	0.0331502	0.747402	-0.875009	0.792797	-0.0411062	7732
FLT3LG	PROTEIN_CODING	4	-1.12624	-0.152877	-0.730168	0.666292	-0.0803732	0.32742	0.230925	0.585159	-1.12624	-0.441522	0.408042	-0.669762	0.381168	0.292959	-0.293064	0.210937	-0.0410635	7733
HAGH	PROTEIN_CODING	4	-1.4194	-0.68718	-1.09128	0.708804	0.728901	0.271795	0.437969	0.267944	-1.4194	-0.889231	0.352956	-1.06595	0.325903	0.718852	-0.139567	0.0575096	-0.0410288	7734
SLC22A8	PROTEIN_CODING	4	-0.544014	0.349926	1.56769	0.569473	-0.487147	0.291197	-1.26685	-0.801445	1.56769	0.958807	-1.03414	0.457867	-0.592364	0.0411631	-0.246654	0.164712	-0.0409713	7735
PKP1	PROTEIN_CODING	4	-1.18551	-0.229056	0.0174094	0.800771	0.142886	-0.0355835	0.459998	-0.184567	-1.18551	-0.105823	0.137715	-0.465718	0.0799491	0.471828	-0.359401	0.277554	-0.0409235	7736
TNFAIP2	PROTEIN_CODING	4	-0.623884	-0.290762	-0.193226	0.160372	0.803035	0.514781	-0.703016	-1.01251	-1.01251	-0.241994	-0.857764	-0.36929	-0.400249	0.481703	0.231311	-0.313129	-0.0409091	7737
STIL	PROTEIN_CODING	4	-0.539243	-0.0184519	-3.00404	0.0952385	1.06574	1.26066	-0.854136	-0.378687	-3.00404	-1.51124	-0.616411	-1.18724	0.00927753	0.580488	0.595716	-0.677472	-0.040878	7738
PARPBP	PROTEIN_CODING	4	-0.0542619	0.655362	0.204441	0.0627885	-1.39848	0.911797	-0.661204	0.269658	-1.39848	0.429901	-0.195773	0.268514	0.173417	-0.667846	-0.180315	0.0989723	-0.0406714	7739
CUL9	PROTEIN_CODING	4	-1.23725	0.113712	-0.775897	-0.17914	1.09717	0.686836	-0.456009	-0.104944	-1.23725	-0.331092	-0.280476	-0.633146	0.0419611	0.459017	0.182252	-0.26357	-0.0406588	7740
RASA3	PROTEIN_CODING	4	0.870423	1.14665	0.7338	-0.296545	-0.851024	0.421727	-1.35388	-1.30361	-1.35388	0.940224	-1.32874	0.916957	-0.745253	-0.573784	0.147042	-0.228355	-0.0406564	7741
HIST1H4H	PROTEIN_CODING	4	-1.1449	-1.17017	1.03502	0.307526	0.270503	0.549068	-0.259579	-0.0552397	-1.17017	-0.067576	-0.157409	-0.426685	0.0780831	0.289015	-0.108444	0.0275137	-0.0404654	7742
PCDHB6	PROTEIN_CODING	4	-0.716017	-1.72399	-0.822774	0.634619	0.939261	-0.131621	0.518751	0.0900551	-1.72399	-1.27338	0.304403	-1.08759	0.159062	0.78694	0.030541	-0.111453	-0.040456	7743
VPS35L	PROTEIN_CODING	4	-2.1514	-0.470837	-0.727172	1.52281	0.91398	-0.323626	1.10743	-0.317562	-2.1514	-0.599005	0.394936	-1.11647	0.155415	1.2184	-0.520349	0.439581	-0.040384	7744
RCHY1	PROTEIN_CODING	4	1.37789	1.9904	0.883835	-0.691267	-0.883192	-0.0437986	-0.97033	-1.90768	1.9904	1.43712	-1.439	1.41737	-0.973936	-0.787229	0.1503	-0.231051	-0.0403758	7745
ADAMTS18	PROTEIN_CODING	4	0.431357	1.00367	0.994492	-0.110798	-0.586255	-0.182087	-0.768056	-0.818909	1.00367	0.999082	-0.793482	0.80984	-0.589684	-0.348526	-0.112328	0.0316003	-0.040364	7746
PDE6B	PROTEIN_CODING	4	-1.60431	0.194411	-1.10091	1.0451	0.594189	0.856855	-1.02275	-0.338398	-1.60431	-0.453251	-0.680572	-0.836936	-0.168096	0.819642	-0.0510877	-0.0295756	-0.0403317	7747
IL2	PROTEIN_CODING	4	0.531372	0.548122	0.320622	-0.650011	0.828502	-1.16722	0.778628	-1.21654	-1.21654	0.434372	-0.218958	0.466705	-0.535044	0.0892452	0.0642188	-0.144866	-0.0403234	7748
DALRD3	PROTEIN_CODING	4	0.240527	0.445238	-0.543411	-0.85142	-0.760388	1.33856	-0.24399	-0.0761431	1.33856	-0.0490865	-0.160067	0.0474512	0.339475	-0.805904	0.272899	-0.353524	-0.0403124	7749
DEPDC1	PROTEIN_CODING	4	0.632681	-1.67262	-0.112474	1.08401	-0.487643	-0.426121	-0.0685732	-0.235052	-1.67262	-0.892545	-0.151813	-0.384136	-0.243249	0.298182	-0.0936943	0.0132162	-0.0402391	7750
ZNF134	PROTEIN_CODING	4	-0.0970299	-0.284771	-0.343004	-0.383688	-0.725376	0.151872	1.06232	1.19158	1.19158	-0.313887	1.12695	-0.241602	0.801925	-0.554532	-0.223511	0.143125	-0.0401931	7751
CCDC73	PROTEIN_CODING	4	1.38357	-1.09903	-0.102554	-0.17751	-0.10682	-0.220059	-1.2597	0.221149	1.38357	-0.600792	-0.519277	0.0606629	-0.419538	-0.142165	0.352231	-0.432526	-0.0401475	7752
METTL7A	PROTEIN_CODING	4	-0.968335	-0.735112	-1.72916	0.915845	0.0736506	0.683574	-0.804653	1.37825	-1.72916	-1.23213	0.2868	-1.1442	0.419058	0.494748	-0.0703702	-0.0098297	-0.0401	7753
ITIH5	PROTEIN_CODING	4	-0.3312	0.13284	0.0397766	0.158252	-0.746743	0.346964	0.228795	0.263935	-0.746743	0.0863082	0.246365	-0.0528613	0.279898	-0.294246	-0.24366	0.163642	-0.0400091	7754
SGTA	PROTEIN_CODING	4	-1.38956	-1.23725	-1.51403	0.420844	0.949514	0.65929	0.0863131	0.905677	-1.51403	-1.37564	0.495995	-1.38028	0.550426	0.685179	0.0730818	-0.152933	-0.0399257	7755
DAPP1	PROTEIN_CODING	4	1.0097	-0.216934	-0.300606	-0.170889	-1.02635	-0.206548	0.381799	0.445061	-1.02635	-0.25877	0.41343	0.164054	0.206771	-0.598617	-0.074397	-0.00540957	-0.0399033	7756
GXYLT2	PROTEIN_CODING	4	-0.371027	-0.060635	0.304253	0.0306069	-0.901999	0.549744	0.59598	0.0677501	-0.901999	0.121809	0.331865	-0.0424696	0.404491	-0.435696	-0.241094	0.161427	-0.0398334	7757
DYNAP	PROTEIN_CODING	4	1.93288	0.164678	-0.0772951	-1.44119	-1.84047	0.920398	-0.0504165	0.34294	1.93288	0.0436913	0.146262	0.673421	0.404307	-1.64083	0.337604	-0.417078	-0.039737	7758
MEF2C	PROTEIN_CODING	4	0.19704	-0.148295	-1.54435	0.0288427	0.311929	-0.54022	-0.234805	1.45555	-1.54435	-0.846321	0.610371	-0.498534	0.226841	0.170386	-0.010417	-0.069036	-0.0397265	7759
TMEM129	PROTEIN_CODING	4	-0.8591	-0.620199	-1.18665	-0.0402078	0.510565	-0.0812242	1.21511	1.05671	1.21511	-0.903423	1.13591	-0.888649	0.730199	0.235179	-0.143253	0.0640931	-0.03958	7760
GPAT2	PROTEIN_CODING	4	-1.1316	1.58195	0.477925	0.969706	-0.926608	0.778049	-1.22235	-0.691491	1.58195	1.02994	-0.956918	0.309423	-0.378596	0.0215489	-0.426721	0.347575	-0.039573	7761
WWC2	PROTEIN_CODING	4	-0.596107	2.46681	1.20308	0.325643	-1.37545	-0.465609	-0.226925	0.30557	2.46681	1.83494	0.0393227	1.02459	-0.128988	-0.524902	-0.812388	0.733303	-0.0395425	7762
UTF1	PROTEIN_CODING	4	-0.700603	-1.41914	0.237122	-0.191494	1.91513	0.376253	-0.876593	-1.21209	1.91513	-0.59101	-1.04434	-0.627541	-0.570811	0.86182	0.530262	-0.608949	-0.0393436	7763
RPIA	PROTEIN_CODING	4	-0.539131	-0.651042	-0.396616	0.223916	1.22116	0.0876848	-0.394041	-1.01717	1.22116	-0.523829	-0.705606	-0.52893	-0.441176	0.722536	0.25657	-0.335173	-0.0393015	7764
HSD3B1	PROTEIN_CODING	4	-0.330722	0.842504	-0.0389106	1.00813	0.495133	-0.649659	-0.768515	-1.55189	-1.55189	0.401797	-1.1602	0.157624	-0.990021	0.751632	-0.161749	0.0832417	-0.0392539	7765
ING4	PROTEIN_CODING	4	0.0493045	-0.670521	-0.00386166	-0.78802	-0.775455	1.08981	0.16453	0.887701	1.08981	-0.337192	0.526116	-0.20836	0.714014	-0.781738	0.12122	-0.199699	-0.0392391	7766
IGSF23	PROTEIN_CODING	4	-0.862997	0.607495	-0.0562892	0.123946	-0.0636323	0.112928	0.174293	0.184424	-0.862997	0.275603	0.179358	-0.10393	0.157215	0.0301569	-0.271234	0.192969	-0.0391324	7767
KIF1B	PROTEIN_CODING	4	-0.459026	-1.01233	-1.12415	-0.318176	0.301933	-0.0417585	1.81865	0.8823	1.81865	-1.06824	1.35047	-0.865168	0.886397	-0.00812137	-0.0662838	-0.0119802	-0.039132	7768
STPG2	PROTEIN_CODING	4	0.585184	-0.286987	0.238348	-0.902463	-0.345454	0.205937	0.268045	0.224623	-0.902463	-0.0243196	0.246334	0.178848	0.232868	-0.623958	0.148556	-0.226816	-0.0391302	7769
CCDC149	PROTEIN_CODING	4	-0.652485	-0.175413	-0.520975	0.853145	-0.0409056	0.28829	-0.776891	0.108231	0.853145	-0.348194	-0.33433	-0.449624	-0.12679	0.40612	-0.135034	0.0568737	-0.0390801	7770
TRIM59	PROTEIN_CODING	4	0.364975	1.37895	1.28626	0.895705	-0.178728	-0.632041	-1.44153	-2.59163	-2.59163	1.33261	-2.01658	1.01006	-1.55507	0.358489	-0.148598	0.0705776	-0.0390101	7771
MAP3K21	PROTEIN_CODING	4	-0.265674	-0.232368	-0.465599	0.121502	0.323541	-0.0547354	-0.580735	0.562073	-0.580735	-0.348984	-0.00933084	-0.321214	-0.0244657	0.222522	0.00104405	-0.0789374	-0.0389467	7772
CFAP161	PROTEIN_CODING	4	-0.563178	-1.13336	0.316416	1.21341	1.35249	-0.649746	-1.07756	-1.27252	1.35249	-0.408472	-1.17504	-0.460041	-0.999943	1.28295	0.0465209	-0.123367	-0.0384231	7773
CHRNA3	PROTEIN_CODING	4	-1.1566	0.239196	0.585251	-0.306821	0.431533	0.909429	-0.569417	-0.469896	-1.1566	0.412224	-0.519657	-0.110717	-0.0432948	0.0623558	0.0614547	-0.138085	-0.038315	7774
DEFB121	PROTEIN_CODING	4	-0.200517	0.756659	1.07105	0.172665	-1.00963	0.0585485	0.397516	-0.724305	1.07105	0.913855	-0.163394	0.542398	-0.0894135	-0.418484	-0.383867	0.307709	-0.0380792	7775
NUTM1	PROTEIN_CODING	4	-0.25701	0.314339	1.07246	-0.348174	-0.736802	-0.435369	0.541778	1.17064	1.17064	0.693401	0.856207	0.376597	0.425681	-0.542488	-0.476394	0.400478	-0.037958	7776
THEGL	PROTEIN_CODING	4	0.088164	-0.941657	0.0879962	0.0176288	-0.807511	0.803322	0.115723	0.0811625	-0.941657	-0.42683	0.0984427	-0.255166	0.333403	-0.394941	0.0279916	-0.103586	-0.0377973	7777
MFSD14B	PROTEIN_CODING	4	-0.281465	1.67397	0.528986	-1.25337	1.083	-0.558959	-1.05008	0.416175	1.67397	1.10148	-0.316952	0.640498	-0.397621	-0.0851857	0.0808593	-0.156282	-0.0377113	7778
PCDHA5	PROTEIN_CODING	4	-0.522549	0.427872	1.47431	0.837969	0.890904	-1.34593	-0.899762	-1.17492	1.47431	0.951092	-1.03734	0.459878	-1.1402	0.864437	-0.325857	0.250573	-0.0376418	7779
OLFML2A	PROTEIN_CODING	4	-1.65354	-0.757538	-0.982597	1.21137	1.54768	-0.288355	-0.268699	-0.0737237	-1.65354	-0.870067	-0.171211	-1.13122	-0.210259	1.37952	-0.131405	0.056696	-0.0373543	7780
C2CD2	PROTEIN_CODING	4	-1.27654	-0.468268	0.0643713	-0.506513	0.226088	1.11444	1.35181	-0.510019	1.35181	-0.201948	0.420895	-0.560147	0.652077	-0.140212	0.0213283	-0.0958554	-0.0372636	7781
HMGCL	PROTEIN_CODING	4	-0.501009	0.856815	0.280285	-0.798796	-0.547042	0.509955	0.148071	0.943205	0.943205	0.56855	0.545638	0.21203	0.533744	-0.672919	-0.179366	0.105131	-0.0371173	7782
ENPP3	PROTEIN_CODING	4	0.475974	-0.132811	-0.454854	-0.0797292	0.124717	-0.0175185	-1.19171	0.328578	-1.19171	-0.293833	-0.431564	-0.0372304	-0.293549	0.0224939	0.194391	-0.268375	-0.0369923	7783
ELOVL5	PROTEIN_CODING	4	0.020828	-1.29212	-0.960194	-0.313039	1.54382	-0.1464	0.0982824	-0.499935	1.54382	-1.12616	-0.200826	-0.74383	-0.182684	0.615389	0.472748	-0.546675	-0.0369634	7784
DEFB1	PROTEIN_CODING	4	0.291228	-0.120404	-0.456836	-0.00319738	-0.602525	1.44153	-1.65541	-0.464835	-1.65541	-0.28862	-1.06012	-0.0953372	-0.22624	-0.302861	0.376743	-0.450646	-0.0369517	7785
C12orf75	PROTEIN_CODING	4	1.0658	-0.298999	0.154781	-1.08495	-1.88133	1.22679	-6.5095e-05	1.04926	-1.88133	-0.0721087	0.524598	0.307194	0.75866	-1.48314	0.137086	-0.210821	-0.0368674	7786
SCFD2	PROTEIN_CODING	4	1.77899	0.627914	0.52431	-0.736719	-0.560686	-0.276021	-1.4767	-0.527859	1.77899	0.576112	-1.00228	0.977071	-0.760193	-0.648702	0.314094	-0.387629	-0.0367671	7787
CCDC88B	PROTEIN_CODING	4	0.106649	-0.679149	-0.5802	0.892545	0.606284	-0.803856	-0.552009	-0.232668	0.892545	-0.629675	-0.392338	-0.384233	-0.529511	0.749414	-0.0303076	-0.0431559	-0.0367318	7788
TMEM241	PROTEIN_CODING	4	-1.79649	-1.07926	0.211379	0.592593	1.3771	0.364899	0.399884	-1.0481	-1.79649	-0.43394	-0.324111	-0.888124	-0.0944408	0.984848	-0.0181638	-0.0551524	-0.0366581	7789
TAC4	PROTEIN_CODING	4	-0.405629	-0.274486	2.00689	0.971666	1.41198	-1.57789	-0.685276	-2.28649	-2.28649	0.866201	-1.48588	0.442258	-1.51655	1.19182	-0.190512	0.117329	-0.0365918	7790
NARF	PROTEIN_CODING	4	0.0162993	-0.179981	-0.793161	-0.395139	-0.173509	0.607791	0.630903	-0.206381	-0.793161	-0.486571	0.212261	-0.318948	0.344104	-0.284324	0.150194	-0.22315	-0.0364781	7791
MEPCE	PROTEIN_CODING	4	0.500277	1.39483	-1.46206	-1.50528	-1.33665	2.08349	-2.07866	2.22546	2.22546	-0.0336141	0.0734007	0.14435	0.743432	-1.42097	0.415706	-0.488497	-0.0363958	7792
RSPH3	PROTEIN_CODING	4	-0.709537	1.16064	0.729996	-0.139743	0.748427	-0.908822	-0.0181554	-0.289868	1.16064	0.945319	-0.154012	0.3937	-0.405615	0.304342	-0.289978	0.217188	-0.0363948	7793
PRKAA1	PROTEIN_CODING	4	2.04955	-0.835946	1.10526	-1.1134	-1.5231	-0.0223133	0.503096	0.0102883	2.04955	0.134655	0.256692	0.772952	0.16369	-1.31825	0.168044	-0.240683	-0.0363194	7794
TMEM222	PROTEIN_CODING	4	-1.29785	-0.227279	0.236262	0.820759	-0.803711	0.982084	-0.17105	0.324607	-1.29785	0.00449179	0.0767787	-0.429622	0.378547	0.0085242	-0.373159	0.300677	-0.036241	7795
OR2T8	PROTEIN_CODING	5	0.130043	-0.930945	-0.905191	0.851596	-0.400935	0.174494	-0.0328631	-0.0761164	-0.930945	-0.918068	-0.0544898	-0.568698	0.0218381	0.225331	-0.0321327	-0.0403204	-0.0362265	7796
GPR156	PROTEIN_CODING	4	-0.224218	0.845887	0.606611	-0.633032	-0.295369	0.302149	-0.377696	0.194073	0.845887	0.726249	-0.0918117	0.409426	0.0395086	-0.4642	-0.0724792	0.000468315	-0.0360055	7797
REL	PROTEIN_CODING	4	-0.153163	-1.14332	1.06229	-1.2814	0.390335	0.522923	0.266898	0.424877	-1.2814	-0.0405126	0.345888	-0.0780628	0.404899	-0.445534	0.253365	-0.325343	-0.035989	7798
DNAAF3	PROTEIN_CODING	4	-1.1264	0.741615	0.456156	-0.443229	0.171491	-0.0179098	0.36489	0.838294	-1.1264	0.598886	0.601592	0.0237916	0.395091	-0.135869	-0.324272	0.252416	-0.0359277	7799
DES	PROTEIN_CODING	4	-0.846853	0.172155	1.29882	-1.67242	0.286656	0.353739	1.10255	0.753537	-1.67242	0.735486	0.928044	0.20804	0.736609	-0.692883	-0.0688194	-0.00296379	-0.0358916	7800
GPR15	PROTEIN_CODING	4	-0.237596	-1.56368	0.0249757	0.644673	-0.49473	0.445857	-0.0661306	0.458333	-1.56368	-0.769354	0.196101	-0.592102	0.279353	0.0749715	-0.0954898	0.0238068	-0.0358415	7801
ZNF599	PROTEIN_CODING	4	0.435503	1.27719	0.298915	-1.12954	0.210602	0.0567239	-1.4134	0.263492	-1.4134	0.78805	-0.574955	0.670534	-0.364395	-0.459469	0.234276	-0.305482	-0.0356027	7802
SNED1	PROTEIN_CODING	4	0.922862	-0.750309	0.0833079	0.0729316	-1.53829	-0.101649	0.977095	0.551571	-1.53829	-0.333501	0.764333	0.0852868	0.475673	-0.732679	-0.239025	0.167921	-0.035552	7803
DDX60L	PROTEIN_CODING	4	-0.0664404	-0.020027	-0.962964	-0.352695	0.411573	0.273696	0.528237	-0.504105	-0.962964	-0.491495	0.0120658	-0.34981	0.0992759	0.029439	0.206276	-0.277375	-0.0355493	7804
BEST4	PROTEIN_CODING	4	-0.651488	-0.414278	-1.15425	0.692057	2.41611	-0.712341	-1.28201	-1.06407	2.41611	-0.784265	-1.17304	-0.740006	-1.01947	1.55408	0.350759	-0.421749	-0.035495	7805
KCNK3	PROTEIN_CODING	4	0.821332	-0.505802	-0.983542	-0.725523	0.6749	-0.313993	0.353138	-0.201851	-0.983542	-0.744672	0.0756438	-0.222671	-0.0542351	-0.0253113	0.39408	-0.46485	-0.0353852	7806
TYSND1	PROTEIN_CODING	4	0.103267	0.216628	-0.0819487	-0.144805	0.161681	0.263717	-0.600769	-0.725823	-0.725823	0.0673395	-0.663296	0.0793153	-0.354292	0.00843797	0.176222	-0.24692	-0.0353494	7807
ETV1	PROTEIN_CODING	4	-1.13606	-0.99866	-0.452504	0.679163	0.423047	0.642462	-0.340399	0.151458	-1.13606	-0.725582	-0.0944706	-0.862408	0.151174	0.551105	-0.0235163	-0.0469634	-0.0352398	7808
OCIAD1	PROTEIN_CODING	4	0.131001	0.887026	0.487058	0.190465	1.31837	-0.425203	-2.88365	-1.34029	-2.88365	0.687042	-2.11197	0.501695	-1.54972	0.754417	0.341389	-0.411488	-0.0350495	7809
KYNU	PROTEIN_CODING	4	0.416541	0.339106	0.672595	-0.170228	-0.848398	0.0101201	-0.793117	0.547197	-0.848398	0.50585	-0.12296	0.476081	-0.0786001	-0.509313	-0.140579	0.0708872	-0.0348459	7810
ARMH4	PROTEIN_CODING	4	1.49921	0.420241	1.17207	-0.920297	-1.05226	-0.217976	0.143783	-0.771092	1.49921	0.796158	-0.313654	1.03051	-0.281761	-0.986278	0.0763255	-0.145931	-0.0348027	7811
OPN1SW	PROTEIN_CODING	4	-0.112307	-0.278321	0.235126	-0.0336314	-0.0453225	-0.498558	0.258834	0.746405	0.746405	-0.0215978	0.50262	-0.0518341	0.168894	-0.0394769	-0.218729	0.14913	-0.0347995	7812
EYA3	PROTEIN_CODING	4	-0.403206	0.837428	-0.0561792	-0.633977	0.803457	-0.185048	-0.141496	-0.218249	0.837428	0.390625	-0.179873	0.126014	-0.181598	0.08474	0.071734	-0.141075	-0.0346705	7813
STAR	PROTEIN_CODING	4	0.35281	0.978865	0.717554	-1.35093	-0.415092	0.386283	0.00564333	-0.0641442	-1.35093	0.848209	-0.0292504	0.683076	0.109261	-0.88301	0.108	-0.177323	-0.0346612	7814
NAGS	PROTEIN_CODING	4	-1.72136	1.06624	-0.0521532	0.459904	0.828328	0.306153	-0.292133	-0.881907	-1.72136	0.507043	-0.58702	-0.235759	-0.289296	0.644116	-0.195627	0.126642	-0.0344927	7815
PSTPIP2	PROTEIN_CODING	4	-0.222742	1.12023	0.31419	-0.127792	-0.550538	0.0326686	-0.27642	0.165751	1.12023	0.717211	-0.0553345	0.403894	-0.0260001	-0.339165	-0.246871	0.178028	-0.0344212	7816
C2orf74	PROTEIN_CODING	4	-0.302481	0.723953	-1.13823	-0.091397	-1.28044	0.0662319	2.82586	0.391681	2.82586	-0.207138	1.60877	-0.238919	1.09459	-0.68592	-0.505564	0.436745	-0.0344093	7817
PDZK1	PROTEIN_CODING	4	-1.08935	-0.504009	-0.672985	0.753008	-0.203207	0.821143	0.43101	-0.229767	-1.08935	-0.588497	0.100621	-0.755447	0.340795	0.2749	-0.157138	0.0883776	-0.03438	7818
PGRMC1	PROTEIN_CODING	4	0.140258	-0.559	-0.794712	0.0955005	0.299544	0.066665	0.264766	-0.52728	-0.794712	-0.676856	-0.131257	-0.404485	-0.065283	0.197522	0.168822	-0.237537	-0.0343576	7819
TNFAIP8L2	PROTEIN_CODING	4	0.655616	0.884757	-0.483909	-0.517297	-0.901076	-0.837383	1.20019	1.18772	1.20019	0.200424	1.19395	0.352155	0.516841	-0.709186	-0.360948	0.29236	-0.0342939	7820
PPARA	PROTEIN_CODING	4	-0.139594	0.824654	-0.409372	-0.0985087	-0.105153	-0.23105	0.146822	0.175993	0.824654	0.207641	0.161408	0.0918962	0.0305883	-0.101831	-0.158599	0.09018	-0.0342096	7821
LYN	PROTEIN_CODING	4	-0.628864	1.19606	0.348402	-0.227157	-0.819699	0.343463	-0.149249	0.859446	1.19606	0.772231	0.355098	0.305199	0.35122	-0.523428	-0.368367	0.300057	-0.0341547	7822
SERPINA3	PROTEIN_CODING	4	-0.0986259	1.5982	0.196964	-0.906421	-1.4884	0.655362	0.742378	0.730194	1.5982	0.897583	0.736286	0.565513	0.709311	-1.19741	-0.310553	0.242483	-0.0340353	7823
CNP	PROTEIN_CODING	4	0.314309	0.140745	-1.13309	-0.866061	0.133075	0.0288879	1.40103	-0.0366617	1.40103	-0.496172	0.682183	-0.226012	0.464418	-0.366493	0.158757	-0.226683	-0.0339629	7824
SMYD2	PROTEIN_CODING	4	-0.453206	-0.275477	-0.492244	-1.40669	0.95982	0.946897	0.540589	-0.272926	-1.40669	-0.38386	0.133832	-0.406975	0.404854	-0.223437	0.484504	-0.552241	-0.0338685	7825
RALGPS2	PROTEIN_CODING	4	0.566241	0.333005	-0.472056	-0.695369	-0.109065	0.0469567	0.316456	-0.199115	-0.695369	-0.0695254	0.0586704	0.142397	0.0547659	-0.402217	0.168044	-0.235408	-0.0336818	7826
RAB38	PROTEIN_CODING	4	-0.434419	-0.870374	-0.954977	0.619089	1.27194	0.396237	-0.48341	-1.80014	-1.80014	-0.912676	-1.14178	-0.753257	-0.629106	0.945516	0.411254	-0.478455	-0.0336004	7827
GSTA5	PROTEIN_CODING	5	-0.406485	0.762411	0.97784	1.02146	-0.565827	-0.635869	0.561217	-1.53118	-1.53118	0.870125	-0.48498	0.444589	-0.535276	0.227815	-0.53606	0.468868	-0.0335963	7828
LRCOL1	PROTEIN_CODING	4	0.0242221	0.762154	2.10662	-0.121188	-0.91932	-0.476602	0.617538	-0.902636	2.10662	1.43438	-0.142549	0.964331	-0.2539	-0.520254	-0.457233	0.390216	-0.0335086	7829
LOC100130705	PROTEIN_CODING	4	-0.641684	-0.848861	-1.86419	0.0317554	0.892228	0.343793	1.07084	-0.010609	-1.86419	-1.35652	0.530113	-1.11824	0.468006	0.461992	0.198112	-0.264885	-0.0333864	7830
PIBF1	PROTEIN_CODING	4	-1.36318	0.375788	0.131167	1.14008	0.321165	0.126366	-0.0910781	-1.2643	-1.36318	0.253478	-0.677687	-0.285409	-0.409669	0.730621	-0.305217	0.238622	-0.0332973	7831
GKN1	PROTEIN_CODING	4	0.172804	1.20138	-0.0584884	-1.12818	-0.474161	-0.0732204	1.1062	0.357802	1.20138	0.571445	0.732001	0.438565	0.463594	-0.801171	-0.124859	0.0584214	-0.0332189	7832
USP6NL	PROTEIN_CODING	5	-0.0709024	-0.841187	-0.156615	-1.39157	2.24454	-0.0550961	1.036	-1.89057	2.24454	-0.498901	-0.427285	-0.356235	-0.303222	0.426485	0.70618	-0.772585	-0.0332025	7833
FDXACB1	PROTEIN_CODING	4	0.462527	-0.562849	-0.630114	-0.426482	1.85349	-1.65417	-0.360459	0.685513	1.85349	-0.596482	0.162527	-0.243479	-0.44304	0.713502	0.220613	-0.286812	-0.0330995	7834
TMC5	PROTEIN_CODING	4	0.160882	1.10357	0.470519	-1.62314	0.141208	0.0161499	0.173929	0.465577	-1.62314	0.787047	0.319753	0.578325	0.218552	-0.740964	0.10608	-0.172112	-0.0330161	7835
HUWE1	PROTEIN_CODING	4	2.02978	0.462967	-0.577695	-1.30559	-0.124764	0.311474	-1.57188	-0.529982	2.02978	-0.0573637	-1.05093	0.638351	-0.596796	-0.715175	0.73883	-0.804627	-0.0328986	7836
YBX2	PROTEIN_CODING	4	0.331086	0.548973	-1.37545	-0.446551	-0.168412	0.414813	0.313619	-0.143629	-1.37545	-0.413238	0.0849948	-0.16513	0.194934	-0.307482	0.192496	-0.258265	-0.0328845	7837
JAK3	PROTEIN_CODING	4	1.32082	-0.196446	0.264904	-0.0409353	-0.0193806	-0.382372	-1.31995	-0.897771	1.32082	0.0342289	-1.10886	0.463094	-0.866699	-0.030158	0.306357	-0.371856	-0.0327497	7838
DMAC1	PROTEIN_CODING	4	1.69253	0.638922	2.75158	-0.860046	1.30745	-4.18184	0.676368	-0.375125	-4.18184	1.69525	0.150622	1.69434	-1.29353	0.2237	-0.393952	0.328609	-0.0326718	7839
GJB5	PROTEIN_CODING	4	0.218847	-0.095389	1.97816	-0.113399	0.419815	-0.329692	-0.779479	-1.88608	1.97816	0.941385	-1.33278	0.700539	-0.998416	0.153208	0.10299	-0.168264	-0.0326371	7840
UBL4A	PROTEIN_CODING	4	-0.194475	0.362521	1.66901	-1.52245	0.0122854	0.342453	0.00607879	0.29529	1.66901	1.01577	0.150684	0.612353	0.214607	-0.75508	0.053421	-0.118665	-0.0326218	7841
RPGRIP1	PROTEIN_CODING	4	-0.315361	-1.39546	0.0525495	-0.101192	0.429332	0.760085	-0.608555	0.0147445	-1.39546	-0.671456	-0.296905	-0.552758	0.0554246	0.16407	0.291352	-0.356518	-0.0325831	7842
RPL22L1	PROTEIN_CODING	4	0.824027	0.885233	0.653789	-1.35464	0.334548	-0.341101	-0.666265	-0.189235	-1.35464	0.769511	-0.42775	0.787683	-0.398867	-0.510048	0.272492	-0.337628	-0.0325682	7843
WDR78	PROTEIN_CODING	4	-0.220767	0.857846	1.12833	-1.93796	-0.239525	0.756633	0.668673	0.238056	-1.93796	0.993087	0.453365	0.588469	0.554454	-1.08874	0.0987803	-0.163835	-0.0325271	7844
CHRM1	PROTEIN_CODING	4	0.961917	0.287256	0.170711	-0.637208	0.00819157	-1.20686	0.650913	0.24877	-1.20686	0.228984	0.449841	0.473295	-0.102392	-0.314508	-0.078917	0.0138722	-0.0325224	7845
LCMT1	PROTEIN_CODING	4	1.40587	0.112108	-1.75664	1.66475	-0.0799904	-0.632618	-2.76552	-0.695549	-2.76552	-0.822267	-1.73053	-0.079553	-1.36456	0.792379	0.231089	-0.296018	-0.0324645	7846
TLR10	PROTEIN_CODING	4	-1.31609	-0.76646	-0.180995	0.430505	1.16486	0.182378	-0.375447	0.010096	-1.31609	-0.473728	-0.182676	-0.754514	-0.0609912	0.797684	0.0103846	-0.0752994	-0.0324574	7847
TDRKH	PROTEIN_CODING	4	-0.0264768	-0.670284	0.24329	0.896245	0.352939	-0.3845	-0.456402	-1.18156	-1.18156	-0.213497	-0.818982	-0.151157	-0.674155	0.624592	-0.019346	-0.0454114	-0.0323787	7848
SMURF2	PROTEIN_CODING	4	-2.6007	0.200101	-0.650753	1.16959	-0.290933	1.76361	0.0920692	-0.112243	-2.6007	-0.225326	-0.010087	-1.01712	0.581145	0.439328	-0.376007	0.311392	-0.0323078	7849
HOXD1	PROTEIN_CODING	4	0.675107	0.483885	1.54044	0.182811	1.07198	-1.65835	-0.868425	-2.08654	-2.08654	1.01216	-1.47748	0.89981	-1.53777	0.627397	0.029581	-0.0941694	-0.0322942	7850
NPY5R	PROTEIN_CODING	4	0.0377621	0.0962892	0.626562	-0.019367	-0.365376	0.185457	-1.06533	0.278054	-1.06533	0.361425	-0.393637	0.253538	-0.200606	-0.192371	-0.0473855	-0.0171928	-0.0322891	7851
OR5F1	PROTEIN_CODING	4	1.30079	-0.54925	-1.64997	-0.374641	-0.76139	0.226758	0.0840505	0.945694	-1.64997	-1.09961	0.514872	-0.299474	0.418834	-0.568016	0.255387	-0.319792	-0.0322026	7852
PRR5L	PROTEIN_CODING	4	0.0544762	-0.306568	-0.578122	-0.199887	0.78823	-0.670133	0.461056	0.0943167	0.78823	-0.442345	0.277686	-0.276738	-0.0382535	0.294172	0.0575245	-0.121515	-0.0319954	7853
ITPKA	PROTEIN_CODING	4	-0.297341	-0.652247	-0.821166	0.175657	1.27526	-0.32553	-0.491725	-0.071731	1.27526	-0.736706	-0.281728	-0.590251	-0.296329	0.725461	0.217465	-0.280926	-0.0317306	7854
GALNT8	PROTEIN_CODING	4	-0.129325	0.0724042	-0.12478	-0.318881	-0.277225	0.217325	0.0944818	0.594062	0.594062	-0.0261881	0.344272	-0.060567	0.301956	-0.298053	-0.0630751	-0.000265621	-0.0316703	7855
CUEDC1	PROTEIN_CODING	4	-0.696614	-0.83386	-0.841792	-0.219818	0.785414	0.411514	0.712692	0.0226183	-0.841792	-0.837826	0.367655	-0.790755	0.382275	0.282798	0.166772	-0.229997	-0.0316125	7856
TMEM144	PROTEIN_CODING	4	-1.1344	-0.581664	-0.474503	-0.663072	-0.227538	2.03843	-0.114774	0.765156	2.03843	-0.528084	0.325191	-0.730189	0.896271	-0.445305	0.225498	-0.288655	-0.0315787	7857
PGM1	PROTEIN_CODING	4	-1.17798	-1.02441	0.263043	0.853165	-0.0342047	1.30086	-0.0340649	-1.46699	-1.46699	-0.380684	-0.750527	-0.646448	-0.0667315	0.40948	0.0295595	-0.0926821	-0.0315613	7858
OLFML1	PROTEIN_CODING	4	-0.49287	0.416092	0.787874	-0.422122	-0.505109	0.632656	-0.194546	0.187503	0.787874	0.601983	-0.00352152	0.237032	0.208538	-0.463616	-0.121774	0.0587797	-0.0314973	7859
FMOD	PROTEIN_CODING	4	-1.18657	0.630314	-0.426629	1.3159	-0.488163	0.184702	-0.596412	0.363874	1.3159	0.101842	-0.116269	-0.327628	-0.0159455	0.413866	-0.496677	0.433823	-0.0314269	7860
IL32	PROTEIN_CODING	4	-0.0951339	-1.44092	0.462424	0.572014	-0.184718	0.55396	-1.57112	0.482501	-1.57112	-0.489248	-0.544309	-0.357877	-0.17822	0.193648	0.0913694	-0.153848	-0.0312391	7861
ERI3	PROTEIN_CODING	4	0.365843	-0.432535	0.542693	-1.01262	-0.598976	0.46189	0.31733	0.765395	-1.01262	0.055079	0.541363	0.158667	0.514872	-0.805798	0.0762527	-0.138726	-0.0312366	7862
ANKRD13D	PROTEIN_CODING	4	-0.760206	1.8657	2.2558	-0.160284	0.298366	-0.862656	-1.10721	-0.419454	2.2558	2.06075	-0.763332	1.12043	-0.79644	0.069041	-0.441499	0.379045	-0.0312269	7863
FAM122C	PROTEIN_CODING	4	0.559814	0.871186	0.281615	-0.61676	-1.16327	-0.208402	0.012737	1.31821	1.31821	0.5764	0.665475	0.570872	0.374182	-0.890017	-0.270621	0.208371	-0.0311245	7864
LARP4	PROTEIN_CODING	4	1.96328	2.61633	2.17081	-1.73159	-1.01135	-0.969988	-0.609613	-1.04979	2.61633	2.39357	-0.829701	2.25014	-0.876463	-1.37147	-0.006019	-0.0559067	-0.0309628	7865
CCL4L2	PROTEIN_CODING	5	-1.45911	0.642497	2.10128	1.20265	-1.1	-0.483043	0.0485959	0.516035	2.10128	1.37189	0.282316	0.428222	0.027196	0.0513244	-1.01405	0.952284	-0.0308839	7866
KHDC1L	PROTEIN_CODING	4	0.538255	0.47525	0.770814	-0.606034	0.184149	0.0479381	-0.96149	-0.982284	-0.982284	0.623032	-0.971887	0.594773	-0.631945	-0.210942	0.256781	-0.318296	-0.0307577	7867
PXK	PROTEIN_CODING	4	-1.29056	0.650805	-2.11078	1.82063	1.33764	-0.933583	-0.975885	0.198588	-2.11078	-0.729988	-0.388648	-0.916845	-0.570293	1.57914	-0.2955	0.233998	-0.0307507	7868
DEPDC1B	PROTEIN_CODING	4	-1.07849	0.960198	0.0875943	-0.271489	-0.0197708	1.11023	0.147491	-1.04491	1.11023	0.523896	-0.448709	-0.0102324	0.0709385	-0.14563	0.00399106	-0.0654338	-0.0307214	7869
TUSC1	PROTEIN_CODING	4	-1.25677	-0.532536	0.306259	0.356756	0.903794	0.315638	-0.495994	-0.283125	-1.25677	-0.113138	-0.389559	-0.49435	-0.154494	0.630275	-0.0124466	-0.0486472	-0.0305469	7870
CT62	PROTEIN_CODING	4	-0.725462	-0.462598	-0.439899	-0.53367	0.59354	0.640054	-0.159726	0.746871	0.746871	-0.451249	0.293572	-0.542653	0.409066	0.0299351	0.169377	-0.230449	-0.0305357	7871
B9D2	PROTEIN_CODING	4	-0.797713	-0.0343601	0.319427	0.752358	0.449844	-0.520658	0.156576	-0.575682	-0.797713	0.142534	-0.209553	-0.170882	-0.313255	0.601101	-0.289509	0.228446	-0.0305313	7872
ZIC5	PROTEIN_CODING	4	-0.881999	-0.523865	-1.17478	1.22945	0.836256	-0.116878	-0.315457	-0.48353	1.22945	-0.849322	-0.399493	-0.860215	-0.305288	1.03285	-0.0542072	-0.00645503	-0.0303311	7873
CELF4	PROTEIN_CODING	4	-1.39257	-1.58971	0.046334	-0.623373	0.0987586	0.474497	2.27486	1.79031	2.27486	-0.771688	2.03258	-0.978648	1.51322	-0.262307	-0.273104	0.212507	-0.0302985	7874
OR8U1	PROTEIN_CODING	4	-0.905011	0.243744	-0.817341	-0.636151	-0.01578	2.20248	-0.723469	-0.35673	2.20248	-0.286799	-0.540099	-0.49287	0.374094	-0.325966	0.42723	-0.487683	-0.0302265	7875
FOSL2	PROTEIN_CODING	4	-0.700062	0.547353	-1.22508	0.430888	-0.797645	1.3678	-0.238382	-0.048142	1.3678	-0.338865	-0.143262	-0.459264	0.360425	-0.183379	-0.0433025	-0.0170797	-0.0301911	7876
CANX	PROTEIN_CODING	4	-0.34573	-1.59602	-0.753527	1.02981	0.943573	-0.417935	-1.01082	0.579237	-1.59602	-1.17478	-0.215794	-0.898427	-0.283174	0.986694	0.0599691	-0.120251	-0.0301412	7877
IFNE	PROTEIN_CODING	4	-0.107026	-0.312361	-0.89176	0.383532	-0.0249974	0.296335	0.00299847	-0.255007	-0.89176	-0.60206	-0.126004	-0.437049	0.0147754	0.179267	0.0547704	-0.114844	-0.0300368	7878
FAAH	PROTEIN_CODING	4	-0.422575	0.430717	-0.102071	0.846342	-0.0913126	-0.388726	-0.474271	-0.101358	0.846342	0.164323	-0.287814	-0.0313097	-0.321452	0.377515	-0.300871	0.24095	-0.0299605	7879
FOXJ3	PROTEIN_CODING	4	0.20913	-0.204775	0.350553	-0.236103	-0.176709	0.147106	-0.0616235	-0.330228	0.350553	0.0728889	-0.195926	0.118303	-0.0815816	-0.206406	0.0598425	-0.119713	-0.0299354	7880
NTNG2	PROTEIN_CODING	4	-1.01263	-0.858828	-1.31096	0.273199	1.73905	-0.0748118	-0.228244	0.190011	1.73905	-1.0849	-0.0191166	-1.06081	-0.0376817	1.00613	0.217204	-0.276938	-0.0298668	7881
CXCL8	PROTEIN_CODING	4	-0.569495	1.27676	0.357613	-0.46944	0.124725	0.791282	-1.20438	-0.542408	1.27676	0.817185	-0.873393	0.354959	-0.318501	-0.172357	0.115504	-0.175216	-0.0298558	7882
SLC25A32	PROTEIN_CODING	4	-0.383439	-0.308482	-0.345964	0.4145	0.738183	0.582446	-2.17406	-0.231696	-2.17406	-0.327223	-1.20288	-0.345962	-0.607771	0.576341	0.312397	-0.371867	-0.0297355	7883
OSBPL1A	PROTEIN_CODING	4	0.797298	0.906275	1.18624	-0.840067	-0.419204	0.0984811	-1.18117	-0.540541	1.18624	1.04626	-0.860857	0.963272	-0.541078	-0.629636	0.158858	-0.218222	-0.0296818	7884
PCDHA13	PROTEIN_CODING	4	-1.43458	2.0819	0.631181	-1.19919	0.0191261	0.896682	-0.815691	1.18242	2.0819	1.35654	0.183365	0.426168	0.421137	-0.590033	-0.172924	0.113572	-0.0296763	7885
FAM110C	PROTEIN_CODING	4	0.17673	-1.94609	-0.172544	0.862292	-0.903395	0.237685	0.79525	0.222534	-1.94609	-1.05932	0.508892	-0.647301	0.41849	-0.0205511	-0.162993	0.103956	-0.0295186	7886
GRAP2	PROTEIN_CODING	4	1.04146	0.308677	-0.767634	-1.01586	-1.07911	0.587214	-0.217385	1.25739	1.25739	-0.229478	0.52	0.194167	0.542405	-1.04748	0.183187	-0.241778	-0.0292953	7887
MRRF	PROTEIN_CODING	4	2.26631	-0.179097	1.06751	-0.311057	-0.115073	-1.98779	-0.786985	-0.157592	2.26631	0.444204	-0.472288	1.05157	-0.977455	-0.213065	0.0544837	-0.113047	-0.0292817	7888
NFATC1	PROTEIN_CODING	4	-2.33138	1.05642	-0.859773	0.68519	-0.272903	0.559463	1.54476	0.626623	-2.33138	0.098324	1.08569	-0.711577	0.910281	0.206143	-0.681607	0.623068	-0.0292693	7889
MMP28	PROTEIN_CODING	4	0.609665	-0.644719	-0.878681	-0.2423	-0.0993209	-0.0206618	0.60039	0.0789597	-0.878681	-0.7617	0.339675	-0.304578	0.219563	-0.170811	0.163227	-0.221442	-0.0291072	7890
KRT71	PROTEIN_CODING	4	0.316337	-0.740504	0.149109	0.0661955	0.534198	-0.344392	-0.195101	-0.705961	-0.740504	-0.295697	-0.450531	-0.091686	-0.415151	0.300197	0.168714	-0.226678	-0.0289816	7891
FATE1	PROTEIN_CODING	4	-0.395502	-1.61574	-0.0625854	0.0489844	0.635007	0.0840264	0.395401	0.19295	-1.61574	-0.839165	0.294175	-0.691277	0.224126	0.341996	0.107844	-0.165335	-0.0287456	7892
CYP26C1	PROTEIN_CODING	4	-0.250846	-1.14867	1.78271	-0.892955	-0.771824	0.458062	0.927858	1.00891	1.78271	0.317024	0.968385	0.127734	0.798277	-0.832389	-0.188203	0.130818	-0.0286923	7893
ITM2B	PROTEIN_CODING	4	-0.429092	-0.454808	0.302275	0.467546	-0.651978	0.750314	-0.394356	-0.0708047	0.750314	-0.0762665	-0.23258	-0.193875	0.095051	-0.092216	-0.110252	0.0528997	-0.0286762	7894
BTNL2	PROTEIN_CODING	4	0.815104	0.808061	0.572964	-0.248393	0.310905	-1.11111	-0.911224	-0.346653	-1.11111	0.690513	-0.628939	0.732043	-0.789661	0.0312559	0.00496705	-0.062273	-0.028653	7895
BRINP3	PROTEIN_CODING	4	-3.06186	0.416008	-0.149638	0.404772	0.512806	1.3658	-0.552934	1.50413	-3.06186	0.133185	0.475599	-0.931829	0.772332	0.458789	-0.394418	0.337852	-0.0282829	7896
DCUN1D5	PROTEIN_CODING	4	-0.386782	-1.55932	0.500454	-0.0512059	1.32701	0.360239	-0.501157	-1.27637	-1.55932	-0.529433	-0.888764	-0.481883	-0.47243	0.637902	0.433489	-0.489801	-0.0281559	7897
CWF19L2	PROTEIN_CODING	4	0.811995	-0.843056	0.705119	-0.957494	-0.777951	0.457591	-0.0208347	0.754985	-0.957494	-0.0689686	0.367075	0.224686	0.397247	-0.867723	0.163878	-0.219796	-0.0279587	7898
C2orf73	PROTEIN_CODING	4	0.868459	-0.135452	0.411395	-0.617157	-0.208358	-0.41806	-0.410381	0.553043	0.868459	0.137971	0.071331	0.381467	-0.0917991	-0.412758	0.0806805	-0.135952	-0.0276355	7899
AES	PROTEIN_CODING	4	0.482284	1.54392	1.59843	-1.87765	-2.31089	0.373533	1.90838	1.28372	-2.31089	1.57118	1.59605	1.20821	1.18855	-2.09427	-0.485025	0.42986	-0.0275826	7900
GMPR2	PROTEIN_CODING	4	-0.78042	-0.687265	-0.307864	1.41041	1.26798	-1.06347	-0.881763	-0.122519	1.41041	-0.497565	-0.502141	-0.59185	-0.689251	1.3392	-0.191971	0.136902	-0.0275343	7901
HECW2	PROTEIN_CODING	4	0.400436	-0.317947	0.706505	-1.31384	-0.362717	0.762595	-0.0769358	0.385015	-1.31384	0.194279	0.154039	0.262998	0.356891	-0.838276	0.266771	-0.321839	-0.0275339	7902
USHBP1	PROTEIN_CODING	4	-0.0410624	-1.3477	-1.22866	0.309954	0.816298	0.356386	-0.606641	-0.0297837	-1.3477	-1.28818	-0.318212	-0.872472	-0.0933462	0.563126	0.377207	-0.432145	-0.027469	7903
LRRC34	PROTEIN_CODING	4	-0.911637	-0.323221	-0.708867	0.230206	-0.106974	1.58851	-1.69615	0.798784	-1.69615	-0.516044	-0.448685	-0.647909	0.23038	0.061616	0.189967	-0.244841	-0.0274372	7904
TCFL5	PROTEIN_CODING	4	-0.835683	0.356411	-0.272444	1.61131	-1.5335	-0.0342345	0.539311	0.631949	1.61131	0.0419836	0.58563	-0.250572	0.379009	0.0389062	-0.801138	0.746308	-0.0274152	7905
LPAR2	PROTEIN_CODING	4	-0.905502	1.19435	-0.0817318	-0.197493	-1.46098	1.22071	0.624522	0.622793	-1.46098	0.556309	0.623657	0.0690387	0.822676	-0.829234	-0.381922	0.327491	-0.0272152	7906
ZNF518A	PROTEIN_CODING	5	-0.0913797	1.06266	0.397799	-0.771193	-0.979674	0.32649	1.09261	0.151893	1.09261	0.73023	0.622251	0.45636	0.523664	-0.875433	-0.248188	0.193763	-0.0272125	7907
ARMC4	PROTEIN_CODING	5	1.40233	1.50197	2.35299	-0.575708	-0.829829	-1.70151	0.150166	-0.920551	2.35299	1.92748	-0.385193	1.75243	-0.823964	-0.702768	-0.376335	0.322192	-0.0270717	7908
SPACA1	PROTEIN_CODING	4	1.12909	1.11646	-1.37035	-1.0082	-0.451693	1.3185	-1.33348	-0.711702	-1.37035	-0.126942	-1.02259	0.291734	-0.242229	-0.729947	0.665297	-0.719246	-0.0269742	7909
CDH24	PROTEIN_CODING	4	0.310186	-0.288813	0.759358	0.514026	-0.836662	-0.529328	0.18454	0.106455	-0.836662	0.235273	0.145498	0.260244	-0.0794442	-0.161318	-0.351935	0.298265	-0.0268348	7910
MEP1B	PROTEIN_CODING	4	2.53534	-0.800018	-0.211685	-1.3647	-1.90769	0.837349	0.138816	0.350345	2.53534	-0.505851	0.244581	0.507878	0.44217	-1.63619	0.488332	-0.54199	-0.026829	7911
C9orf170	PROTEIN_CODING	4	0.952777	0.23507	0.167841	0.705681	0.556941	-1.31459	-1.62274	-0.898494	-1.62274	0.201455	-1.26062	0.451896	-1.27861	0.631311	0.0650413	-0.117827	-0.026393	7912
RAX	PROTEIN_CODING	4	0.37351	0.12252	0.0206961	-0.253341	0.227304	-0.460119	0.365191	-0.599629	-0.599629	0.0716081	-0.117219	0.172242	-0.231519	-0.0130187	0.0468982	-0.0996506	-0.0263762	7913
WASHC4	PROTEIN_CODING	4	-0.805242	-0.0310619	0.457437	0.579993	0.528311	0.088094	-0.562534	-0.962277	-0.962277	0.213187	-0.762405	-0.126289	-0.478905	0.554152	-0.0629459	0.0102584	-0.0263437	7914
PLEKHJ1	PROTEIN_CODING	4	1.25863	-0.366601	-0.0224263	-0.0459305	0.0871796	-0.95439	-0.195502	-0.422358	1.25863	-0.194513	-0.30893	0.289869	-0.524083	0.0206246	0.130475	-0.183125	-0.026325	7915
TMEM30B	PROTEIN_CODING	4	-0.161864	-0.150578	0.452183	-1.46141	0.986491	0.388655	0.0708489	-0.19007	-1.46141	0.150803	-0.0596108	0.0465804	0.0898113	-0.23746	0.404427	-0.45674	-0.0261561	7916
TPM4	PROTEIN_CODING	4	-1.68074	0.0378435	-0.0527104	-0.129179	-0.0328421	0.28899	1.81847	0.992243	1.81847	-0.00743348	1.40536	-0.565201	1.03323	-0.0810104	-0.474863	0.422915	-0.0259742	7917
CST6	PROTEIN_CODING	4	0.611173	-0.302581	0.156368	-0.97675	0.0745619	0.216612	0.834232	-0.850684	-0.97675	-0.0731062	-0.00822559	0.154987	0.0667203	-0.451094	0.300782	-0.352694	-0.0259559	7918
WDR41	PROTEIN_CODING	4	1.8199	-1.06136	0.632545	-0.771337	0.511295	-0.0701378	-2.43128	-0.429926	-2.43128	-0.214409	-1.4306	0.463696	-0.977116	-0.130021	0.753687	-0.80545	-0.0258815	7919
ECM1	PROTEIN_CODING	4	0.375535	1.50876	1.61772	0.239009	-1.51194	-1.11306	-0.0530926	0.637816	1.61772	1.56324	0.292362	1.16734	-0.176114	-0.636464	-0.749822	0.698205	-0.0258088	7920
LRRC32	PROTEIN_CODING	4	-0.459449	-0.330333	0.14194	0.599322	-0.281841	-0.174946	-0.12881	0.641982	0.641982	-0.0941964	0.256586	-0.215947	0.112742	0.158741	-0.305412	0.253904	-0.025754	7921
NUPR2	PROTEIN_CODING	4	-0.0189322	-0.314871	0.68747	-0.645762	-1.38725	1.44078	-0.314043	0.855114	1.44078	0.186299	0.270535	0.117889	0.660616	-1.0165	0.0115328	-0.0629758	-0.0257215	7922
ARMH1	PROTEIN_CODING	4	-0.224744	-1.03021	-1.30628	1.37914	-0.0756129	0.0727104	0.30945	-0.582232	1.37914	-1.16825	-0.136391	-0.853745	-0.0666904	0.651764	-0.0758822	0.0248351	-0.0255236	7923
EIF4E1B	PROTEIN_CODING	4	1.33364	-1.15579	-0.387778	1.85427	0.873836	-1.64186	-2.4932	-1.10764	-2.4932	-0.771784	-1.80042	-0.0699759	-1.74757	1.36405	0.18854	-0.23931	-0.0253851	7924
TESMIN	PROTEIN_CODING	4	-0.40419	-0.716992	0.664077	1.08212	1.50651	-1.38453	-1.22641	-0.623642	1.50651	-0.0264575	-0.925026	-0.152368	-1.0782	1.29432	-0.0940697	0.0435446	-0.0252626	7925
PDIK1L	PROTEIN_CODING	4	0.566814	-0.988529	-0.3595	-1.21015	-0.163498	0.746769	0.742804	0.424186	-1.21015	-0.674014	0.583495	-0.260405	0.63792	-0.686825	0.383362	-0.433557	-0.0250978	7926
VIL1	PROTEIN_CODING	4	-0.873641	-0.205067	0.301856	0.389736	-0.541675	0.436496	0.333714	0.447891	-0.873641	0.0483946	0.390802	-0.258951	0.406034	-0.0759695	-0.326273	0.276311	-0.0249811	7927
PPP1R14D	PROTEIN_CODING	4	-1.06261	0.940681	-0.825756	1.24977	0.353144	-0.483324	-0.0863114	-0.441295	1.24977	0.0574627	-0.263803	-0.315895	-0.336977	0.801456	-0.397597	0.347809	-0.0248943	7928
DNAJB4	PROTEIN_CODING	4	-1.36014	0.311682	-0.493421	0.354898	-0.31147	0.896333	0.0212497	0.7029	-1.36014	-0.0908691	0.362075	-0.513959	0.540161	0.0217141	-0.258425	0.208701	-0.0248618	7929
SCAMP4	PROTEIN_CODING	4	-0.332467	-0.760568	0.197082	-0.0386488	-0.590843	0.729167	0.192506	0.540423	-0.760568	-0.281743	0.366464	-0.298651	0.487365	-0.314746	-0.0647143	0.0153575	-0.0246784	7930
GATA4	PROTEIN_CODING	4	-0.295953	0.274257	-0.221883	0.976367	0.772667	-1.15467	-0.70999	-0.231672	-1.15467	0.0261868	-0.470831	-0.081193	-0.698776	0.874517	-0.225984	0.177241	-0.0243716	7931
LYNX1	PROTEIN_CODING	4	-0.900713	-0.794997	0.429517	0.760274	-0.150381	-0.344331	1.59876	-0.254773	1.59876	-0.18274	0.671992	-0.422064	0.333217	0.304946	-0.465142	0.416508	-0.0243166	7932
GP2	PROTEIN_CODING	4	-0.294491	0.736956	0.168181	-0.77965	-2.56493	2.09144	-0.227697	2.12607	-2.56493	0.452568	0.949187	0.203549	1.32994	-1.67229	-0.255996	0.207369	-0.0243137	7933
BRMS1	PROTEIN_CODING	4	0.947483	-0.448689	0.0489461	0.601395	-0.385077	-0.630693	-0.0766524	-0.880789	0.947483	-0.199872	-0.478721	0.18258	-0.529378	0.108159	-0.0227626	-0.0257324	-0.0242475	7934
SUV39H2	PROTEIN_CODING	4	-0.915502	-0.038876	0.481258	-0.641675	-0.960891	0.983602	1.00241	1.33319	1.33319	0.221191	1.1678	-0.157707	1.1064	-0.801283	-0.297597	0.249105	-0.0242458	7935
NMD3	PROTEIN_CODING	4	1.71784	1.45695	-0.0332734	-0.56014	-0.0586647	-2.15885	0.815613	-0.410481	-2.15885	0.711838	0.202566	1.04717	-0.584574	-0.309403	-0.16656	0.118088	-0.0242361	7936
NHLRC1	PROTEIN_CODING	4	0.639392	0.33617	0.891744	-0.760611	-0.52214	0.0585593	-0.0969408	-0.251303	0.891744	0.613957	-0.174122	0.622435	-0.0965614	-0.641375	0.0586038	-0.106925	-0.0241607	7937
STXBP4	PROTEIN_CODING	4	-0.0895285	0.65154	-0.266552	-1.00593	-1.4531	1.122	0.787978	1.39113	-1.4531	0.192494	1.08956	0.0984866	1.10037	-1.22952	-0.14021	0.0920396	-0.0240853	7938
SGK494	PROTEIN_CODING	4	0.795103	-0.350411	-0.309661	0.253898	-0.909452	-0.40185	0.229701	0.6665	-0.909452	-0.330036	0.448101	0.0450102	0.164784	-0.327777	-0.172066	0.123987	-0.0240394	7939
SSBP4	PROTEIN_CODING	4	-1.47041	-1.17624	0.39138	-0.124254	1.30948	0.473439	0.40926	-0.288153	-1.47041	-0.39243	0.0605537	-0.751758	0.198182	0.592614	0.104169	-0.152043	-0.0239371	7940
C15orf32	PROTEIN_CODING	4	0.0698924	-1.03775	-0.675377	-0.549195	-0.566776	1.16997	0.425201	0.754311	1.16997	-0.856566	0.589756	-0.547746	0.783161	-0.557985	0.224362	-0.272001	-0.0238198	7941
PPP1R32	PROTEIN_CODING	4	-0.853659	0.750927	-0.319084	1.97634	-0.661498	0.563127	-2.18067	-0.584633	-2.18067	0.215922	-1.38265	-0.140605	-0.73406	0.657419	-0.317344	0.269868	-0.0237377	7942
EEF1AKMT1	PROTEIN_CODING	4	1.46663	0.0175884	0.665763	-0.332911	-0.498742	-0.351647	-0.685265	-0.848882	1.46663	0.341676	-0.767074	0.716661	-0.628598	-0.415826	0.205414	-0.25277	-0.0236776	7943
DHRS9	PROTEIN_CODING	4	-0.398741	0.30567	0.0331673	-0.799076	-0.263618	1.29783	-0.0940008	-0.201668	1.29783	0.169419	-0.147834	-0.0199679	0.334054	-0.531347	0.211824	-0.259164	-0.0236698	7944
PARD6A	PROTEIN_CODING	4	0.289728	0.684637	0.0358941	-0.354212	-0.00151748	0.272478	-1.48057	0.0631651	-1.48057	0.360265	-0.708702	0.336753	-0.381642	-0.177865	0.186896	-0.234216	-0.02366	7945
RPS16	PROTEIN_CODING	4	0.126135	-3.46443	-1.05255	1.16347	4.41248	-1.58062	-1.68701	-2.32266	4.41248	-2.25849	-2.00483	-1.46362	-1.86343	2.78797	0.985995	-1.03329	-0.0236449	7946
CCL3	PROTEIN_CODING	4	-0.0362551	-0.706735	-0.773955	0.261273	-0.527417	0.326635	0.0288701	1.12121	1.12121	-0.740345	0.575039	-0.505648	0.492238	-0.133072	-0.0790125	0.031989	-0.0235118	7947
GPR151	PROTEIN_CODING	4	-0.283004	0.613025	-0.601614	-1.86483	-0.28184	0.854024	1.37811	1.47996	-1.86483	0.00570572	1.42903	-0.090531	1.23736	-1.07334	0.0963931	-0.143364	-0.0234854	7948
PIP5K1A	PROTEIN_CODING	4	-0.812309	1.00789	0.344898	-0.142852	1.27645	-0.194612	-1.51417	-0.373702	-1.51417	0.676395	-0.943936	0.18016	-0.694162	0.566799	0.0898429	-0.136798	-0.0234774	7949
PPP1R27	PROTEIN_CODING	4	-0.344176	0.0108213	0.427632	0.257812	-1.10347	-0.492517	3.14348	-0.497651	3.14348	0.219227	1.32291	0.0314257	0.71777	-0.422828	-0.64672	0.599984	-0.023368	7950
PDIA2	PROTEIN_CODING	4	-1.01552	-0.215619	-0.31833	0.259914	0.09383	0.0858232	0.396363	1.01027	-1.01552	-0.266974	0.703318	-0.51649	0.497486	0.176872	-0.278622	0.232086	-0.0232683	7951
LGALS2	PROTEIN_CODING	4	0.626853	-0.783202	0.282079	-0.259649	-0.163139	0.0406436	0.10312	-0.370573	-0.783202	-0.250562	-0.133727	0.04191	-0.0756032	-0.211394	0.168119	-0.214646	-0.0232632	7952
ZNF22	PROTEIN_CODING	4	1.70165	0.903465	0.841087	-0.951425	-0.6279	-0.614335	-0.20447	-0.834987	1.70165	0.872276	-0.519729	1.14873	-0.551264	-0.789663	0.153138	-0.199626	-0.0232441	7953
COQ9	PROTEIN_CODING	4	0.380306	-0.611594	0.181784	0.773272	-0.567959	-0.41023	0.21005	-0.409568	0.773272	-0.214905	-0.099759	-0.0165015	-0.203249	0.102657	-0.199294	0.152869	-0.0232125	7954
FCHO1	PROTEIN_CODING	4	0.322507	-0.177267	-1.03091	1.03612	-0.155387	0.32263	-0.310346	-1.80989	-1.80989	-0.604087	-1.06012	-0.295222	-0.599203	0.440366	0.16325	-0.209363	-0.0230564	7955
FGG	PROTEIN_CODING	4	-1.4778	0.396312	0.935621	-0.151629	-0.443742	0.590478	0.832369	0.524581	-1.4778	0.665966	0.678475	-0.0486239	0.649142	-0.297686	-0.443689	0.397604	-0.0230427	7956
CCDC57	PROTEIN_CODING	4	1.0681	-0.459563	-0.000708801	0.0170806	0.122521	-0.426347	-1.62607	0.247537	-1.62607	-0.230136	-0.689268	0.20261	-0.601628	0.069801	0.254758	-0.300774	-0.0230079	7957
DKK4	PROTEIN_CODING	4	0.164937	-0.662648	-1.08136	0.282126	-0.311375	0.295931	0.416859	0.188215	-1.08136	-0.872005	0.302537	-0.526358	0.300335	-0.0146242	0.0498312	-0.0957805	-0.0229747	7958
DBX2	PROTEIN_CODING	4	-0.422363	0.4122	-0.498273	0.718195	-0.607547	-0.286781	1.01616	-0.00852736	1.01616	-0.0430366	0.503817	-0.169479	0.240284	0.0553238	-0.438897	0.392992	-0.0229528	7959
HLA-DMA	PROTEIN_CODING	4	0.263361	0.522717	0.0983294	-0.740725	1.03802	-0.378883	-0.954518	-0.305205	1.03802	0.310523	-0.629862	0.294802	-0.546202	0.148649	0.3075	-0.353354	-0.0229272	7960
HEPN1	PROTEIN_CODING	4	-0.932289	-1.1575	-0.602691	-0.793756	0.815904	0.918449	0.143172	1.32614	1.32614	-0.880096	0.734657	-0.897494	0.795921	0.0110742	0.267355	-0.313065	-0.0228552	7961
NRSN1	PROTEIN_CODING	4	0.613111	0.115854	-0.0346281	-0.860701	-0.875342	0.149878	0.655329	0.935718	0.935718	0.040613	0.795524	0.231446	0.580308	-0.868021	-0.0374511	-0.008188	-0.0228196	7962
MROH1	PROTEIN_CODING	4	-0.732516	-0.20192	-0.906097	0.381279	0.501176	0.258327	0.0272593	-0.00644333	-0.906097	-0.554008	0.010408	-0.613511	0.0930476	0.441227	0.00899571	-0.0541071	-0.0225557	7963
PCDHGB3	PROTEIN_CODING	4	-0.214541	0.686481	-0.374875	-0.476651	-0.592438	0.101642	0.819564	0.962726	0.962726	0.155803	0.891145	0.0323553	0.627977	-0.534545	-0.235112	0.190099	-0.0225067	7964
SLC51A	PROTEIN_CODING	4	-1.24224	-0.491564	-0.701352	0.358151	-0.810828	1.23907	1.18337	0.652111	-1.24224	-0.596458	0.917742	-0.811718	1.02485	-0.226338	-0.271331	0.226478	-0.0224267	7965
SNCAIP	PROTEIN_CODING	4	0.900242	-0.110067	-1.34296	-0.904385	-0.0599717	0.939699	0.205288	-0.772071	-1.34296	-0.726515	-0.283391	-0.184263	0.124305	-0.482178	0.593323	-0.638097	-0.0223871	7966
ZNF497	PROTEIN_CODING	4	-0.319558	0.163402	-0.390727	-0.394227	0.039078	0.33017	0.323186	0.324808	-0.394227	-0.113663	0.323997	-0.182294	0.326054	-0.177575	0.0165634	-0.0612977	-0.0223671	7967
KEL	PROTEIN_CODING	4	0.178833	1.70775	0.901654	-0.592078	-0.456311	-0.170447	-1.05299	0.255675	1.70775	1.3047	-0.398659	0.929411	-0.322588	-0.524195	-0.149308	0.104654	-0.0223271	7968
PHLDB1	PROTEIN_CODING	4	-1.61289	-0.121321	1.4219	-0.355126	0.988557	-0.685671	1.35729	0.404543	-1.61289	0.650288	0.880915	-0.104105	0.35872	0.316716	-0.436668	0.392026	-0.0223214	7969
VPS33A	PROTEIN_CODING	4	1.50855	-0.515853	0.146167	0.892665	1.31688	-2.1566	-1.74487	-1.27497	-2.1566	-0.184843	-1.50992	0.379621	-1.72548	1.10477	0.222942	-0.267366	-0.022212	7970
GABARAPL1	PROTEIN_CODING	4	0.0583477	-0.848722	-1.29353	-0.798246	0.383746	0.783599	0.692296	0.328684	-1.29353	-1.07113	0.51049	-0.694635	0.601526	-0.20725	0.408564	-0.452961	-0.0221983	7971
EMILIN1	PROTEIN_CODING	4	-0.457421	0.520988	0.639848	-0.166551	-0.535557	0.21618	-0.26775	0.728206	0.728206	0.580418	0.230228	0.234472	0.225545	-0.351054	-0.258933	0.214698	-0.0221173	7972
ASNS	PROTEIN_CODING	4	0.620431	-0.95846	0.0999662	-0.604188	-1.31507	1.13991	0.334092	0.581022	-1.31507	-0.429247	0.457557	-0.0793544	0.685009	-0.959627	0.148426	-0.191959	-0.0217669	7973
PTPRA	PROTEIN_CODING	4	0.193355	1.59342	0.0411251	0.824331	-0.991433	0.363114	-1.6155	-1.05806	-1.6155	0.817272	-1.33678	0.6093	-0.77015	-0.0835508	-0.144988	0.101607	-0.0216905	7974
RADIL	PROTEIN_CODING	4	-0.0843223	-0.221586	0.282885	1.41908	-0.563025	-0.863549	0.940572	-1.07848	1.41908	0.0306493	-0.0689534	-0.00767455	-0.333818	0.428028	-0.503632	0.460259	-0.0216864	7975
SMO	PROTEIN_CODING	4	1.11904	0.625241	-0.0207633	-1.33859	-0.253214	-0.283827	0.773272	-0.124393	-1.33859	0.302239	0.324439	0.574506	0.121684	-0.795902	0.194	-0.237304	-0.021652	7976
KRTAP13-3	PROTEIN_CODING	4	-0.729111	0.254665	-1.61937	0.786807	1.28567	0.235594	-0.492657	-1.55814	-1.61937	-0.682353	-1.0254	-0.697939	-0.605067	1.03624	0.264052	-0.306981	-0.0214649	7977
LRRC4B	PROTEIN_CODING	4	-1.05644	0.115213	2.05683	-1.66974	0.319512	0.651482	0.443516	0.638042	2.05683	1.08602	0.540779	0.371865	0.57768	-0.675112	-0.028483	-0.0143123	-0.0213977	7978
PEG3	PROTEIN_CODING	4	-0.356745	-0.52	-0.888014	-0.573452	1.03785	-0.51452	1.54471	0.420301	1.54471	-0.704007	0.982503	-0.588253	0.483495	0.2322	0.0555288	-0.0983186	-0.0213949	7979
CAPG	PROTEIN_CODING	4	-0.496585	-0.925137	-0.284093	-0.564987	0.672125	0.354264	0.176807	0.847066	-0.925137	-0.604615	0.511936	-0.568605	0.459379	0.0535693	0.176601	-0.219222	-0.0213103	7980
KRT79	PROTEIN_CODING	4	-1.13623	0.20033	0.0288902	0.84325	0.981642	-0.344094	-0.98199	-0.191944	-1.13623	0.11461	-0.586967	-0.302337	-0.506009	0.912446	-0.166228	0.123631	-0.0212984	7981
ADGRF4	PROTEIN_CODING	4	-0.680744	-0.819164	-0.942858	-2.04836	1.08377	1.6153	0.231993	1.3352	-2.04836	-0.881011	0.783594	-0.814256	1.06083	-0.482296	0.672776	-0.71526	-0.0212423	7982
HIF1AN	PROTEIN_CODING	4	0.74906	-0.388505	-1.02945	-0.542931	-0.19129	0.105622	0.279011	0.643204	-1.02945	-0.70898	0.461107	-0.222966	0.342612	-0.36711	0.221131	-0.263601	-0.0212352	7983
DCAF8	PROTEIN_CODING	4	0.601793	-1.02861	0.769929	-0.240633	-0.633644	0.139014	0.261051	0.0101793	-1.02861	-0.129341	0.135615	0.11437	0.136748	-0.437138	0.0357208	-0.0781193	-0.0211993	7984
CYFIP2	PROTEIN_CODING	4	-0.1475	0.640216	-0.286107	-0.863023	0.825045	1.18316	-1.05251	-1.55102	-1.55102	0.177055	-1.30177	0.0688697	-0.473456	-0.0189892	0.620236	-0.662578	-0.021171	7985
EBAG9	PROTEIN_CODING	4	-2.22952	-1.34643	-1.39055	-0.364767	-0.349476	1.63999	1.83429	3.25628	3.25628	-1.36849	2.54528	-1.6555	2.24352	-0.357122	-0.313001	0.270676	-0.0211628	7986
ZFYVE9	PROTEIN_CODING	4	-0.00491505	-1.27832	-0.255682	-0.0911925	-0.120767	1.81973	-1.38593	-0.538463	1.81973	-0.767002	-0.962198	-0.512973	-0.0348874	-0.10598	0.564684	-0.606797	-0.0210568	7987
G6PC	PROTEIN_CODING	4	-0.898262	-1.51639	-1.0408	1.2979	0.8762	-0.758341	0.0400832	1.23009	-1.51639	-1.2786	0.635085	-1.15182	0.17061	1.08705	-0.260134	0.21813	-0.0210022	7988
MAGEC2	PROTEIN_CODING	4	-0.466604	-2.20663	0.269297	-0.601621	0.212029	1.05602	0.757267	0.529846	-2.20663	-0.968666	0.643556	-0.801312	0.781044	-0.194796	0.267148	-0.30891	-0.0208809	7989
MYL6B	PROTEIN_CODING	4	1.55072	-0.223057	0.333378	-1.18051	0.0819257	-0.344236	-0.307285	-0.26885	1.55072	0.0551609	-0.288067	0.553679	-0.30679	-0.549291	0.429469	-0.471138	-0.0208346	7990
TADA3	PROTEIN_CODING	4	-0.144494	-0.255895	0.213151	-0.990973	-0.0229516	0.256521	1.83553	-0.236843	1.83553	-0.0213724	0.799344	-0.0624128	0.618403	-0.506962	0.0296918	-0.0710003	-0.0206542	7991
PLK5	PROTEIN_CODING	4	0.675921	0.121111	0.402168	-0.356454	-0.818888	-0.0539834	-0.210454	0.547575	-0.818888	0.26164	0.168561	0.399733	0.0943792	-0.587671	-0.0656501	0.0245822	-0.020534	7992
COL9A3	PROTEIN_CODING	4	-0.0852252	-0.186783	0.313347	-0.146798	-0.872936	-0.00959921	1.10713	0.749051	1.10713	0.0632819	0.928091	0.0137795	0.615528	-0.509867	-0.322587	0.281525	-0.0205309	7993
SNX24	PROTEIN_CODING	4	0.383474	-0.79288	-0.599805	-0.339204	-1.92758	1.40664	1.21361	0.886314	-1.92758	-0.696342	1.04996	-0.336403	1.16886	-1.13339	-0.0458223	0.00480578	-0.0205082	7994
KRTAP21-3	PROTEIN_CODING	4	-0.940469	0.722874	1.37096	-0.331568	-0.192994	0.47618	-0.0640324	-0.295254	1.37096	1.04692	-0.179643	0.384456	0.0389645	-0.262281	-0.219094	0.178569	-0.0202625	7995
PIK3R2	PROTEIN_CODING	4	-0.498657	-1.70623	-0.600895	0.50126	1.12962	-0.040755	0.416077	-0.530163	-1.70623	-1.15356	-0.0570426	-0.935261	-0.0516134	0.815442	0.196737	-0.236448	-0.0198554	7996
ZFP14	PROTEIN_CODING	4	0.372619	-0.97808	0.463195	-0.432544	-0.203168	0.666096	0.0939516	-0.62209	-0.97808	-0.257443	-0.264069	-0.0474219	0.0459858	-0.317856	0.278516	-0.318018	-0.0197514	7997
ZNF709	PROTEIN_CODING	4	-1.24573	-0.469511	-0.0878918	1.50424	0.480955	0.266148	-1.18436	-0.505343	1.50424	-0.278701	-0.844851	-0.601044	-0.474518	0.9926	-0.166208	0.126898	-0.0196554	7998
ATXN1L	PROTEIN_CODING	4	0.214924	1.71461	-0.178106	0.47909	-1.19211	0.404975	-1.12634	-0.458751	1.71461	0.76825	-0.792545	0.583808	-0.393372	-0.356508	-0.190735	0.151598	-0.0195686	7999
SPANXN2	PROTEIN_CODING	4	-0.260909	0.209758	-0.22666	-0.698456	-0.450275	1.34799	-1.02368	0.931801	1.34799	-0.00845103	-0.045938	-0.0926038	0.418704	-0.574365	0.212267	-0.250948	-0.0193404	8000
NDUFAF5	PROTEIN_CODING	5	2.24662	-0.203149	0.770008	0.764791	0.629046	-4.00607	0.695655	-0.762529	-4.00607	0.28343	-0.033437	0.937828	-1.35765	0.696918	-0.3768	0.338261	-0.0192692	8001
NDRG4	PROTEIN_CODING	4	0.10134	-0.123838	-0.12626	-0.990013	0.491892	0.316129	-0.0711439	0.251664	-0.990013	-0.125049	0.0902602	-0.0495862	0.16555	-0.249061	0.30312	-0.341601	-0.0192402	8002
GPR1	PROTEIN_CODING	4	-0.010942	-0.827571	-0.896316	-0.59793	0.0874547	0.297897	1.11392	0.826156	1.11392	-0.861943	0.970038	-0.578276	0.745991	-0.255238	0.124803	-0.163278	-0.0192376	8003
NFIL3	PROTEIN_CODING	4	0.347069	-1.28046	-0.870179	0.0356324	-0.0485496	0.340198	0.533959	0.0380903	-1.28046	-1.07532	0.286024	-0.60119	0.304082	-0.0064586	0.212906	-0.251221	-0.0191576	8004
KRT20	PROTEIN_CODING	4	-1.35465	-0.882515	-1.27599	0.770779	0.758826	1.3831	-0.924624	-0.262686	1.3831	-1.07925	-0.593655	-1.17105	0.0652631	0.764802	0.262426	-0.30071	-0.0191419	8005
DOK3	PROTEIN_CODING	4	-0.288674	0.447388	1.34334	-0.801918	-0.489745	0.523568	-0.401633	0.495672	1.34334	0.895364	0.0470194	0.500685	0.205869	-0.645831	-0.0849503	0.0468219	-0.0190642	8006
MID1	PROTEIN_CODING	4	-1.69696	0.90561	0.947012	-0.179573	-0.902397	0.607666	0.88568	1.37624	-1.69696	0.926311	1.13096	0.0518873	0.95653	-0.540985	-0.663897	0.6259	-0.0189985	8007
FAM107B	PROTEIN_CODING	4	0.912482	0.630152	0.760729	-1.57424	-0.0804384	0.0206536	0.0303724	-0.205657	-1.57424	0.695441	-0.0876424	0.767788	-0.0515438	-0.82734	0.284232	-0.322148	-0.0189579	8008
GRIN2C	PROTEIN_CODING	4	-0.721923	-0.336746	-0.819877	-0.270029	-0.201327	1.16171	0.236754	0.755739	1.16171	-0.578311	0.496246	-0.626182	0.718069	-0.235678	0.0794877	-0.117365	-0.0189385	8009
ENTPD7	PROTEIN_CODING	4	-1.24259	0.298825	0.0653692	0.566499	0.418291	-0.218416	0.891004	-0.529856	-1.24259	0.182097	0.180574	-0.292798	0.0475773	0.492395	-0.347571	0.309723	-0.018924	8010
IGLL1	PROTEIN_CODING	4	2.29683	0.918282	0.893578	-0.198123	-1.32414	-0.888479	-0.842489	-0.968097	2.29683	0.90593	-0.905293	1.36956	-0.899689	-0.761134	0.0280697	-0.0658288	-0.0188796	8011
PDPR	PROTEIN_CODING	4	1.5949	-1.32889	-0.528495	-0.56899	0.00660049	-0.407389	1.20347	-0.818382	1.5949	-0.92869	0.192544	-0.0874929	-0.00743376	-0.281195	0.398038	-0.435046	-0.0185039	8012
RIMKLA	PROTEIN_CODING	4	-0.900549	-1.62444	-1.09386	0.674145	0.404561	1.15152	0.69855	-0.859524	-1.62444	-1.35915	-0.0804872	-1.20628	0.330181	0.539353	0.21851	-0.255164	-0.0183273	8013
NDUFB11	PROTEIN_CODING	4	2.69319	-2.39911	1.84894	2.28845	-0.540032	-4.35448	0.376811	-0.21822	-4.35448	-0.275084	0.0792957	0.714341	-1.39863	0.874208	-0.733772	0.697553	-0.0181094	8014
ZBTB34	PROTEIN_CODING	4	0.407878	-0.244814	-0.18659	0.340059	-1.75201	0.828452	0.663064	-0.0967298	-1.75201	-0.215702	0.283167	-0.00784213	0.464929	-0.705974	-0.171892	0.135841	-0.0180255	8015
CCR6	PROTEIN_CODING	4	-2.04371	0.697174	-0.230694	0.313596	0.691609	0.372206	0.584587	0.0658037	-2.04371	0.23324	0.325195	-0.525744	0.340866	0.502602	-0.326632	0.290677	-0.0179775	8016
EXD3	PROTEIN_CODING	4	-0.314274	0.0971815	-0.160215	0.668995	0.887054	-1.44782	0.862943	-0.6033	-1.44782	-0.0315169	0.129821	-0.125769	-0.396059	0.778025	-0.29168	0.255767	-0.0179567	8017
NO_SITE_139	CONTROL	4	0.238095	0.45014	0.886337	-0.455946	0.04086	-0.454419	0.0186317	-0.30703	0.886337	0.668238	-0.144199	0.524857	-0.247606	-0.207543	-0.058488	0.0226977	-0.0178952	8018
GCNT1	PROTEIN_CODING	4	-0.130982	-0.272744	-0.702371	0.723144	1.20421	-0.112167	-0.897286	-1.71062	-1.71062	-0.487557	-1.30395	-0.368699	-0.90669	0.963675	0.320353	-0.356122	-0.0178844	8019
MLF2	PROTEIN_CODING	4	0.0652206	-0.577844	-0.156666	-0.572208	0.496772	0.285751	0.367074	-0.397434	-0.577844	-0.367255	-0.0151803	-0.223096	0.08513	-0.0377179	0.282581	-0.318214	-0.0178166	8020
KIFC1	PROTEIN_CODING	4	0.0437104	0.750405	0.327699	0.423988	-0.680855	-0.0349435	-0.987272	0.191604	-0.987272	0.539052	-0.397834	0.373938	-0.27687	-0.128434	-0.224029	0.188402	-0.0178137	8021
PSCA	PROTEIN_CODING	4	-1.59116	-1.41649	-0.626423	0.990882	0.830891	0.542697	-0.0555385	0.33825	-1.59116	-1.02146	0.141356	-1.21136	0.275136	0.910887	-0.0725235	0.0369267	-0.0177984	8022
CLDN2	PROTEIN_CODING	4	-0.908232	0.346219	0.516604	-0.749108	-0.206434	1.40125	0.370524	-0.521505	1.40125	0.431411	-0.0754906	-0.0151364	0.416756	-0.477771	0.0955274	-0.131063	-0.0177676	8023
FAM212B	PROTEIN_CODING	4	-0.306007	-0.420791	-0.0483104	0.83414	-0.705985	-0.235415	-0.0416638	1.12458	1.12458	-0.234551	0.54146	-0.258369	0.282502	0.0640775	-0.415802	0.38035	-0.0177263	8024
MCFD2	PROTEIN_CODING	4	-0.749887	0.517645	1.7961	-0.294768	-1.24424	0.729574	0.969635	-0.375308	1.7961	1.15687	0.297164	0.521286	0.4413	-0.769505	-0.421518	0.386423	-0.0175476	8025
PCDH10	PROTEIN_CODING	4	0.000400206	0.0200322	-0.393335	-0.262177	-0.203711	0.0999229	0.281245	0.612897	0.612897	-0.186651	0.447071	-0.124301	0.331355	-0.232944	-0.0344626	-0.000585778	-0.0175242	8026
PROSER3	PROTEIN_CODING	4	-0.449558	-0.810604	0.0253352	-0.459316	0.405158	0.722813	-0.199022	0.336403	-0.810604	-0.392634	0.0686905	-0.411609	0.286731	-0.0270788	0.226138	-0.261086	-0.0174744	8027
DGKI	PROTEIN_CODING	4	0.0776086	-0.414999	0.098044	0.305167	1.42601	-0.783927	-1.0408	-0.900542	1.42601	-0.158477	-0.970671	-0.079782	-0.908423	0.865587	0.239896	-0.27466	-0.0173821	8028
REX1BD	PROTEIN_CODING	4	-0.391068	-0.392549	0.98672	-0.910748	0.701638	-0.137817	1.02343	-0.35001	1.02343	0.297086	0.336713	0.0677011	0.178536	-0.104555	0.0575843	-0.0923167	-0.0173662	8029
APP	PROTEIN_CODING	4	-0.693425	0.830762	-0.786541	1.06612	-0.126252	-0.129564	-0.373756	-0.111988	1.06612	0.0221106	-0.242872	-0.216401	-0.205103	0.469933	-0.316414	0.281786	-0.0173138	8030
ADAMTS4	PROTEIN_CODING	4	-0.128201	-0.977648	1.01466	-0.150583	-0.29564	0.135679	-0.248149	0.88103	1.01466	0.0185073	0.316441	-0.0303955	0.256187	-0.223111	-0.0960542	0.0614551	-0.0172995	8031
HOXB6	PROTEIN_CODING	4	-0.914053	0.190055	0.548155	-0.37639	0.00853729	1.4505	-1.06327	-0.218649	1.4505	0.369105	-0.640959	-0.0586142	0.0561944	-0.183926	0.181662	-0.216081	-0.0172096	8032
MVB12B	PROTEIN_CODING	4	-0.742691	0.777194	-0.953501	1.06128	1.25241	-0.424508	-1.6578	-0.66518	-1.6578	-0.0881537	-1.16149	-0.306333	-0.915828	1.15685	0.0284046	-0.0627878	-0.0171916	8033
HIST1H2BD	PROTEIN_CODING	4	0.653713	-0.352962	0.19894	-0.98971	0.0735793	0.589347	-0.649024	-0.0562533	-0.98971	-0.0770109	-0.352639	0.166564	-0.0386436	-0.458065	0.43888	-0.47312	-0.0171201	8034
RFK	PROTEIN_CODING	4	3.24875	-3.26228	-0.470062	1.57184	-2.04567	-0.437116	0.00630961	-1.15475	-3.26228	-1.86617	-0.574222	-0.161196	-0.52852	-0.236915	0.255324	-0.289519	-0.0170976	8035
GUCY2F	PROTEIN_CODING	4	1.33189	0.0817348	0.14595	-0.480911	-0.460111	-0.211974	-0.708905	-0.0810404	1.33189	0.113842	-0.394973	0.519858	-0.333973	-0.470511	0.219935	-0.254014	-0.0170394	8036
CNTNAP2	PROTEIN_CODING	4	-1.11682	-0.539217	0.795181	-1.65737	-0.32433	1.79303	0.709784	1.44098	1.79303	0.127982	1.07538	-0.286952	1.3146	-0.990849	0.117295	-0.151335	-0.01702	8037
ZNF514	PROTEIN_CODING	4	0.746696	0.19437	-0.952107	0.755666	-0.0414882	-0.656449	-0.10047	-0.954832	-0.954832	-0.378869	-0.527651	-0.00368031	-0.570583	0.357089	0.0162532	-0.0502847	-0.0170157	8038
SHCBP1	PROTEIN_CODING	4	1.27572	0.0122694	-1.90893	-0.110502	0.145355	0.98042	-1.73576	-1.1528	-1.90893	-0.94833	-1.44428	-0.206981	-0.636048	0.0174265	0.800498	-0.834372	-0.0169367	8039
TNFRSF14	PROTEIN_CODING	4	0.837445	-1.23562	-0.615283	0.724266	0.408104	-0.529374	-0.497946	-0.735151	-1.23562	-0.925451	-0.616549	-0.337819	-0.58749	0.566185	0.238725	-0.272578	-0.0169265	8040
ZBTB45	PROTEIN_CODING	4	1.21469	-0.707523	0.890538	-1.16824	-1.7309	1.14764	-0.89638	1.5839	-1.7309	0.0915074	0.343759	0.465901	0.611718	-1.44957	0.210473	-0.244324	-0.0169256	8041
PLAC9	PROTEIN_CODING	4	-0.597117	-0.0466098	0.625559	0.450622	-1.43506	0.25278	1.72356	0.152511	1.72356	0.289475	0.938038	-0.00605581	0.709619	-0.492216	-0.593131	0.559378	-0.0168762	8042
SELENOM	PROTEIN_CODING	4	-1.01437	-2.32213	-0.432889	1.43963	-1.09355	0.599526	1.54106	1.14933	-2.32213	-1.37751	1.34519	-1.25646	1.09664	0.173042	-0.502797	0.469106	-0.0168455	8043
CIDEC	PROTEIN_CODING	4	-0.518627	0.781103	1.15487	0.505046	-0.634397	-0.01908	-0.242133	-0.561045	1.15487	0.967987	-0.401589	0.472449	-0.274086	-0.0646754	-0.390701	0.357148	-0.0167767	8044
CFAP57	PROTEIN_CODING	4	-0.561612	0.98602	-0.264816	1.16501	-0.11334	-0.303012	-0.617629	-0.678763	1.16501	0.360602	-0.648196	0.0531975	-0.533134	0.525835	-0.325988	0.292472	-0.0167578	8045
TRAF7	PROTEIN_CODING	4	1.73904	1.1858	-0.782725	0.130082	0.13887	-1.71916	-0.831739	-0.349778	1.73904	0.201536	-0.590759	0.714036	-0.966891	0.134476	0.0529165	-0.0863803	-0.0167319	8046
RPL15	PROTEIN_CODING	4	1.17769	2.55175	1.03918	0.225727	-0.419463	-2.95277	-0.156418	0.303984	-2.95277	1.79546	0.0737835	1.58954	-0.935067	-0.0968679	-0.731514	0.698324	-0.0165948	8047
BLK	PROTEIN_CODING	4	0.340228	-0.414146	1.03697	-0.738858	-1.5135	0.982185	0.829536	0.209868	-1.5135	0.311411	0.519702	0.321017	0.673863	-1.12618	-0.0636949	0.0307516	-0.0164717	8048
DNAAF5	PROTEIN_CODING	4	2.71385	-2.94838	-1.78338	0.0562467	1.22013	-0.28529	-0.941502	-1.93408	-2.94838	-2.36588	-1.43779	-0.672637	-1.05362	0.638189	1.21623	-1.24914	-0.0164554	8049
RUNDC3A	PROTEIN_CODING	4	-0.453708	-0.389424	-0.212243	0.14875	-0.65567	1.4234	-0.476001	-0.0453479	1.4234	-0.300833	-0.260674	-0.351792	0.300685	-0.25346	0.104675	-0.137586	-0.0164553	8050
COL1A2	PROTEIN_CODING	4	-0.120036	0.727852	0.842577	-0.102588	-0.245864	-0.296341	-0.293086	0.0555059	0.842577	0.785214	-0.11879	0.483464	-0.177974	-0.174226	-0.220747	0.187945	-0.016401	8051
ABHD8	PROTEIN_CODING	4	0.76847	1.13929	1.71588	-0.391901	-0.502519	-0.822174	-0.894564	-0.261071	1.71588	1.42759	-0.577818	1.20788	-0.65927	-0.44721	-0.185408	0.152623	-0.0163924	8052
ADM	PROTEIN_CODING	4	-1.09548	1.30944	-2.13703	1.79121	-1.16509	0.343652	0.830641	0.055386	-2.13703	-0.413795	0.443014	-0.641023	0.409893	0.313061	-0.638972	0.60681	-0.0160812	8053
LOC107987373	PROTEIN_CODING	4	1.3143	-0.586885	1.45339	-0.678123	-0.72794	-0.882646	0.534528	0.354859	1.45339	0.433254	0.444694	0.726934	0.00224689	-0.703031	-0.0987637	0.0666083	-0.0160777	8054
MRPL23	PROTEIN_CODING	4	1.3143	-0.586885	1.45339	-0.678123	-0.72794	-0.882646	0.534528	0.354859	1.45339	0.433254	0.444694	0.726934	0.00224689	-0.703031	-0.0987637	0.0666083	-0.0160777	8055
MPP6	PROTEIN_CODING	4	-0.556433	0.096298	-0.212351	0.536117	-0.610317	0.398423	0.407888	-0.0202006	-0.610317	-0.0580263	0.193843	-0.224162	0.262037	-0.0370997	-0.256109	0.223978	-0.0160653	8056
DPP6	PROTEIN_CODING	4	-1.21766	0.853095	-0.340749	-0.0870273	-0.922917	0.611206	1.41934	1.10982	1.41934	0.256173	1.26458	-0.235106	1.04679	-0.504972	-0.509792	0.477908	-0.0159416	8057
MYRF	PROTEIN_CODING	4	-0.233064	0.299891	-1.42276	0.647865	-0.1605	-0.226647	0.934254	-0.0562717	-1.42276	-0.561433	0.438991	-0.451977	0.217112	0.243683	-0.206737	0.175141	-0.015798	8058
OR56B1	PROTEIN_CODING	4	-0.312468	1.43144	0.450709	-0.336419	0.182293	-0.499748	-0.349045	0.210753	1.43144	0.941074	-0.069146	0.523227	-0.21268	-0.0770632	-0.209975	0.178503	-0.0157357	8059
CBLC	PROTEIN_CODING	4	0.0245361	-0.937797	0.725985	0.934155	0.328887	0.0357383	-1.47599	-1.14709	-1.47599	-0.105906	-1.31154	-0.0624254	-0.862449	0.631521	0.129721	-0.161098	-0.0156885	8060
PCDHGA7	PROTEIN_CODING	4	-0.922959	0.705265	0.453241	0.681165	-0.348622	0.314707	-0.624062	-0.17023	-0.922959	0.579253	-0.397146	0.0785158	-0.159862	0.166271	-0.318958	0.287757	-0.0156005	8061
HRASLS	PROTEIN_CODING	4	-1.05238	0.187742	-0.266196	0.527361	-0.274654	0.200156	-0.0817123	1.17211	1.17211	-0.0392271	0.545201	-0.376946	0.430186	0.126353	-0.375627	0.344445	-0.0155912	8062
ZDHHC1	PROTEIN_CODING	4	0.159056	-0.0930542	-0.190095	0.01144	1.85586	-0.675073	-1.42137	-1.18467	1.85586	-0.141574	-1.30302	-0.0413641	-1.0937	0.933652	0.446616	-0.477718	-0.0155511	8063
MTPN	PROTEIN_CODING	4	0.565666	1.28337	-0.762696	-0.0369502	0.37993	-0.760825	-0.480518	-0.522342	1.28337	0.260336	-0.50143	0.362113	-0.587895	0.17149	0.0615904	-0.0926812	-0.0155454	8064
SCRN1	PROTEIN_CODING	4	-1.63095	0.613709	0.687121	0.133308	-1.19606	1.0332	0.429234	1.40551	-1.63095	0.650415	0.917371	-0.110041	0.955981	-0.531378	-0.597939	0.567031	-0.0154536	8065
FAM131C	PROTEIN_CODING	4	-0.782361	0.0222653	0.251761	0.407076	-0.320539	0.521901	0.385549	-0.497086	-0.782361	0.137013	-0.0557687	-0.169445	0.136788	0.0432686	-0.193666	0.162773	-0.0154464	8066
STAT1	PROTEIN_CODING	4	-0.678195	0.0955488	0.599085	-0.0257178	-0.569489	0.168086	1.05744	0.274832	1.05744	0.347317	0.666138	0.00547958	0.500121	-0.297604	-0.359866	0.329246	-0.0153102	8067
WWP1	PROTEIN_CODING	4	0.850466	-1.0067	1.1873	0.311474	0.844494	-0.959782	-1.84067	-0.615702	-1.84067	0.0903015	-1.22819	0.34369	-1.13872	0.577984	0.245059	-0.27547	-0.0152053	8068
MRFAP1	PROTEIN_CODING	4	-0.834503	-0.764016	-0.702861	-0.24274	1.14378	0.278863	1.24144	-0.647644	1.24144	-0.733438	0.296897	-0.767127	0.290885	0.450521	0.196047	-0.226427	-0.01519	8069
USP2	PROTEIN_CODING	4	-1.46861	0.611883	-0.690995	0.228473	0.628596	-0.0408448	0.593096	0.609567	-1.46861	-0.0395556	0.601332	-0.515908	0.387273	0.428535	-0.29362	0.263416	-0.0151018	8070
SYCE1L	PROTEIN_CODING	4	0.187122	0.104069	-0.288584	-0.472666	-0.458814	0.215051	0.735571	0.32649	0.735571	-0.0922572	0.53103	0.000869323	0.425704	-0.46574	-0.0188803	-0.0112978	-0.015089	8071
BPTF	PROTEIN_CODING	4	-0.420665	-0.682011	-1.16621	-0.432327	2.24338	0.453694	-0.639109	-1.37602	2.24338	-0.924113	-1.00756	-0.756297	-0.520478	0.905528	0.758804	-0.788001	-0.0145988	8072
FABP9	PROTEIN_CODING	4	1.34824	-1.04221	-0.652887	-1.24381	-0.615091	1.30411	0.40994	-0.476692	1.34824	-0.847547	-0.0333762	-0.115618	0.412454	-0.929452	0.679088	-0.708245	-0.0145786	8073
TNNT3	PROTEIN_CODING	4	-1.3644	0.0292368	0.230939	1.00934	-0.134043	0.588983	-0.55149	-0.0831056	-1.3644	0.130088	-0.317298	-0.368074	-0.0152041	0.437648	-0.303152	0.274043	-0.0145546	8074
PCLO	PROTEIN_CODING	4	-1.3772	0.431657	-0.362764	0.386216	0.727187	0.46558	-0.771221	0.124771	-1.3772	0.0344463	-0.323225	-0.436103	-0.0602902	0.556701	-0.0614786	0.0324789	-0.0144998	8075
NBR1	PROTEIN_CODING	4	-1.94131	0.909197	1.65306	0.272522	-0.373061	0.945733	-0.534697	-0.00919519	-1.94131	1.28113	-0.271946	0.206984	0.133947	-0.050269	-0.456211	0.427235	-0.014488	8076
CRTAP	PROTEIN_CODING	4	-0.00663769	0.319114	-0.336296	0.502489	0.394748	-0.864833	-0.355231	0.149343	-0.864833	-0.00859081	-0.102944	-0.00793977	-0.356907	0.448618	-0.158908	0.130318	-0.0142949	8077
RAB5A	PROTEIN_CODING	4	-0.92662	-0.473268	-1.83406	0.249009	0.117635	1.04159	0.597191	0.575398	-1.83406	-1.15366	0.586295	-1.07798	0.73806	0.183322	0.0775349	-0.10612	-0.0142927	8078
ZNF611	PROTEIN_CODING	4	0.481541	-0.576449	1.57239	-1.25982	0.0345174	0.146618	-0.416781	0.444102	1.57239	0.497971	0.0136603	0.492494	0.0579794	-0.612652	0.220892	-0.249397	-0.0142524	8079
MT2A	PROTEIN_CODING	5	-0.224827	-0.729863	-0.96758	1.32433	1.7557	-1.28902	-0.0696019	-1.5344	1.7557	-0.848722	-0.801999	-0.640757	-0.96434	1.54002	0.0806186	-0.108796	-0.0140889	8080
C6orf62	PROTEIN_CODING	4	-2.20299	-0.168558	0.950427	1.27802	-0.324319	0.727072	-0.0772922	0.171741	-2.20299	0.390935	0.0472245	-0.473708	0.27384	0.47685	-0.60008	0.572059	-0.0140105	8081
FOXJ2	PROTEIN_CODING	4	0.536151	-0.843642	-0.481564	-0.151273	-0.909327	0.613228	0.233392	0.746927	-0.909327	-0.662603	0.49016	-0.263018	0.531182	-0.5303	0.0800177	-0.107905	-0.0139439	8082
TAS2R5	PROTEIN_CODING	4	0.267439	-1.11475	0.214762	-0.571164	0.282303	0.825128	-0.619472	-0.254978	-1.11475	-0.449995	-0.437225	-0.21085	-0.0164409	-0.144431	0.45829	-0.486128	-0.0139191	8083
FTL	PROTEIN_CODING	4	1.90821	-1.96708	0.6558	0.0609603	-0.748228	0.00493016	-1.30427	-0.00293779	-1.96708	-0.655638	-0.653605	0.198978	-0.434094	-0.343634	0.388304	-0.416094	-0.0138952	8084
B3GNT6	PROTEIN_CODING	4	-0.384906	-0.0308809	-0.680585	-0.852356	-0.128265	0.991907	1.37184	-0.0794539	1.37184	-0.355733	0.646194	-0.365457	0.761432	-0.49031	0.159579	-0.187298	-0.0138598	8085
C1orf210	PROTEIN_CODING	4	-0.176409	-0.989802	-0.33079	0.280871	0.278892	0.452825	0.332863	-0.849028	-0.989802	-0.660296	-0.258082	-0.499	-0.0211132	0.279882	0.185103	-0.212502	-0.0136997	8086
FXR2	PROTEIN_CODING	4	-0.046862	-1.37422	-1.61018	-0.4905	-0.603928	1.49169	1.08114	1.03845	-1.61018	-1.4922	1.05979	-1.01042	1.20376	-0.547214	0.280302	-0.307636	-0.013667	8087
DDRGK1	PROTEIN_CODING	4	2.04448	0.21933	1.50499	-2.45738	0.00764757	-0.332648	0.10279	-0.513846	-2.45738	0.862162	-0.205528	1.25627	-0.247901	-1.22487	0.573161	-0.600249	-0.0135445	8088
PLEKHG4	PROTEIN_CODING	4	-1.2793	0.737105	-0.413036	0.344558	0.315603	-0.0357247	0.00441461	0.819741	-1.2793	0.162035	0.412078	-0.31841	0.26281	0.33008	-0.33314	0.306224	-0.0134583	8089
MS4A12	PROTEIN_CODING	4	0.872011	-1.40792	0.0662106	0.794591	0.155782	-0.59164	0.0497451	-1.33077	-1.40792	-0.670853	-0.640513	-0.156565	-0.624222	0.475186	0.145384	-0.172258	-0.013437	8090
ZSWIM1	PROTEIN_CODING	4	-0.72681	0.419468	-1.57149	-0.11581	1.42234	0.534961	-0.694313	-0.542625	-1.57149	-0.576009	-0.618469	-0.626276	-0.233992	0.653266	0.410164	-0.436763	-0.0132991	8091
MINPP1	PROTEIN_CODING	4	0.18404	0.758662	0.293534	-1.62365	-0.353598	0.59738	0.844893	0.33501	-1.62365	0.526098	0.589952	0.412078	0.592428	-0.988623	0.142607	-0.169199	-0.0132961	8092
USP15	PROTEIN_CODING	4	-0.465033	0.21855	-0.208059	-1.03518	-0.588197	1.14016	0.44999	1.2775	1.2775	0.00524531	0.863745	-0.151514	0.955883	-0.811687	0.028977	-0.0553955	-0.0132093	8093
CACNG4	PROTEIN_CODING	4	0.588161	-1.35279	-1.16744	0.229278	0.548258	0.0579814	0.558303	-1.04392	-1.35279	-1.26011	-0.242807	-0.644023	-0.142544	0.388768	0.398133	-0.424548	-0.0132072	8094
CHCHD10	PROTEIN_CODING	4	0.379636	-0.356707	-0.680896	-0.266746	-0.744334	0.243284	0.675835	0.979664	0.979664	-0.518802	0.82775	-0.219322	0.632928	-0.50554	-0.0404715	0.0140673	-0.0132021	8095
MYLPF	PROTEIN_CODING	4	-0.914258	-0.155221	-0.294207	-0.336666	-0.352947	1.22584	0.540114	0.507666	1.22584	-0.224714	0.52389	-0.454562	0.757873	-0.344807	-0.0137882	-0.0124967	-0.0131425	8096
LAMP1	PROTEIN_CODING	4	-0.928273	-0.226426	-0.1174	0.380791	0.184485	-0.13156	0.658751	0.516995	-0.928273	-0.171913	0.587873	-0.424033	0.348062	0.282638	-0.291783	0.265584	-0.0130996	8097
FAM208B	PROTEIN_CODING	4	-1.52684	-0.13103	-0.509959	0.443112	1.49051	-0.4137	0.343454	0.154502	-1.52684	-0.320495	0.248978	-0.722611	0.0280855	0.966809	-0.150012	0.123865	-0.0130734	8098
C3orf80	PROTEIN_CODING	4	0.296928	-0.298585	0.0850337	-0.207048	0.457207	0.0114221	-0.546855	-0.511894	-0.546855	-0.106776	-0.529375	0.0277923	-0.349109	0.12508	0.255186	-0.281066	-0.0129402	8099
SLC35E3	PROTEIN_CODING	4	-0.380317	-0.367672	-0.179115	-0.526702	-0.0759551	1.12125	0.306009	-0.189896	1.12125	-0.273393	0.0580567	-0.309035	0.412453	-0.301328	0.221658	-0.247346	-0.0128442	8100
ADGRG6	PROTEIN_CODING	4	1.14288	-0.600493	-1.29233	-0.598632	-0.303542	1.2451	-1.35965	0.126746	-1.35965	-0.946413	-0.616453	-0.249983	0.00406498	-0.451087	0.694812	-0.720499	-0.0128435	8101
AGBL4	PROTEIN_CODING	4	0.805517	-0.219287	0.131623	0.701827	-0.297495	-0.514362	-0.891571	-0.565105	-0.891571	-0.0438322	-0.728338	0.239284	-0.657013	0.202166	-0.00211329	-0.0234476	-0.0127805	8102
PLXNC1	PROTEIN_CODING	4	-0.20373	0.00397626	-0.439647	0.325235	-0.0424591	-0.055333	0.0784987	0.156517	-0.439647	-0.217835	0.117508	-0.213134	0.0598943	0.141388	-0.100507	0.0749691	-0.0127691	8103
SHISAL2A	PROTEIN_CODING	4	-0.290206	-0.461974	0.178973	0.154766	0.911626	-0.144159	-0.217027	-0.916064	-0.916064	-0.141501	-0.566546	-0.191069	-0.42575	0.533196	0.159087	-0.184427	-0.0126699	8104
GRM6	PROTEIN_CODING	4	1.5332	-1.91884	0.457284	-0.144336	0.308874	-1.10897	0.311879	-0.179662	-1.91884	-0.730776	0.0661083	0.0238823	-0.325585	0.082269	0.244366	-0.269668	-0.0126507	8105
LRRC37B	PROTEIN_CODING	4	0.802022	-0.0975996	-0.889087	0.40101	-0.89065	0.0717352	-1.06548	1.13227	1.13227	-0.493343	0.0333922	-0.061555	0.0461732	-0.24482	-0.00563096	-0.019647	-0.012639	8106
ACCSL	PROTEIN_CODING	4	-0.168792	-0.634127	-1.19812	0.0528864	1.2653	-0.453921	0.437731	-0.14733	1.2653	-0.916123	0.1452	-0.667013	-0.0545067	0.659093	0.214195	-0.239345	-0.012575	8107
PIGZ	PROTEIN_CODING	4	-0.349622	-1.41677	1.17784	-0.250805	-0.018686	0.553074	-0.319323	0.539447	-1.41677	-0.119466	0.110062	-0.196185	0.257732	-0.134746	0.0615886	-0.0867365	-0.012574	8108
ARHGAP5	PROTEIN_CODING	4	-1.00917	0.467197	0.810529	-0.507856	-1.00588	1.20532	0.101608	1.10533	1.20532	0.638863	0.603467	0.0895173	0.804084	-0.756866	-0.26991	0.244825	-0.0125429	8109
PYCR3	PROTEIN_CODING	4	-0.0976248	0.0514295	0.243422	1.46091	-0.00195931	-0.791487	-0.930398	-0.654263	1.46091	0.147426	-0.792331	0.0657423	-0.79205	0.729473	-0.297024	0.272	-0.0125117	8110
NOG	PROTEIN_CODING	4	-0.175426	0.439352	0.648912	0.446621	0.29344	-0.107348	-1.03219	-1.12032	-1.12032	0.544132	-1.07625	0.304279	-0.753285	0.37003	0.00355539	-0.0285003	-0.0124724	8111
SREK1IP1	PROTEIN_CODING	4	0.658207	-1.11586	-1.67901	0.156529	-0.164088	0.613158	-0.306582	0.425111	-1.67901	-1.39743	0.0592643	-0.71222	0.243895	-0.00377989	0.369092	-0.39388	-0.0123939	8112
NPRL3	PROTEIN_CODING	4	1.17211	0.764736	1.13101	-1.40776	-3.17585	0.730872	1.57621	1.74066	-3.17585	0.947873	1.65844	1.02262	1.34925	-2.29181	-0.42429	0.399516	-0.012387	8113
DRC7	PROTEIN_CODING	4	0.11987	0.346147	1.2675	-0.925423	-1.12042	1.00867	-0.323523	0.396773	1.2675	0.806824	0.0366251	0.577839	0.360639	-1.02292	0.0027053	-0.0273247	-0.0123097	8114
LMO7DN	PROTEIN_CODING	4	-0.299287	0.332371	-0.431756	0.520739	-1.12609	0.6883	0.656095	-0.271707	-1.12609	-0.0496925	0.192194	-0.132891	0.357562	-0.302674	-0.245691	0.22108	-0.0123056	8115
KLK15	PROTEIN_CODING	4	-0.745409	-0.862669	-0.341291	0.249511	-0.726965	0.834708	0.993535	0.839211	0.993535	-0.60198	0.916373	-0.64979	0.889151	-0.238727	-0.212555	0.187968	-0.0122937	8116
CNPY3-GNMT	PROTEIN_CODING	4	0.0833498	0.492127	0.431938	-1.30062	-0.797669	0.586703	0.853776	0.931498	-1.30062	0.462032	0.892637	0.335805	0.790659	-1.04914	-0.042539	0.0180176	-0.0122607	8117
RMC1	PROTEIN_CODING	4	0.0742354	2.19415	1.69045	-1.04494	-0.629958	0.101847	-0.662931	-0.371114	2.19415	1.9423	-0.517023	1.31961	-0.310733	-0.83745	-0.151292	0.126778	-0.0122568	8118
ELK3	PROTEIN_CODING	4	0.657131	0.848939	0.00334375	0.0340845	-0.578782	-0.472558	-0.599488	0.320703	0.848939	0.426141	-0.139393	0.503138	-0.250448	-0.272349	-0.131403	0.106944	-0.0122292	8119
PPFIA1	PROTEIN_CODING	4	-0.481223	-0.403863	0.318041	-1.2063	1.3074	1.0827	-1.12797	-0.338109	1.3074	-0.0429109	-0.733038	-0.189015	-0.127793	0.0505493	0.636292	-0.660751	-0.0122292	8120
DPY30	PROTEIN_CODING	4	1.90752	-0.276866	0.900181	-1.69949	1.22004	-0.723957	-1.68875	-0.489381	1.90752	0.311657	-1.08907	0.84361	-0.967362	-0.239727	0.8012	-0.825634	-0.012217	8121
FAM49B	PROTEIN_CODING	4	-0.288748	-0.49317	-1.33873	-0.37665	0.418714	2.15308	-1.05355	-1.07205	2.15308	-0.915951	-1.0628	-0.706884	0.00915887	0.0210322	0.761015	-0.785134	-0.0120596	8122
FBXL6	PROTEIN_CODING	4	-0.0771751	1.63627	1.28057	-0.518569	-0.976206	-0.31127	0.0115989	0.693988	1.63627	1.45842	0.352793	0.946554	0.131439	-0.747387	-0.454884	0.430881	-0.0120014	8123
HLX	PROTEIN_CODING	4	-1.10072	0.929175	-0.0876089	-0.371728	-2.13264	1.6276	1.60385	1.36582	-2.13264	0.420783	1.48484	-0.0863841	1.53242	-1.25218	-0.535252	0.511297	-0.0119776	8124
NACA2	PROTEIN_CODING	4	-0.246814	-0.230704	-0.877266	0.432179	0.440706	0.197855	0.0328375	-0.715774	-0.877266	-0.553985	-0.341468	-0.451594	-0.161694	0.436442	0.130582	-0.154425	-0.0119212	8125
SDR42E1	PROTEIN_CODING	4	0.860194	-0.823031	0.684876	0.710604	-1.57134	-0.47164	0.898614	0.0417701	-1.57134	-0.0690774	0.470192	0.24068	0.156248	-0.430368	-0.394262	0.370573	-0.0118444	8126
NECTIN3	PROTEIN_CODING	4	0.148918	2.10864	0.72526	0.918519	0.814691	-1.98362	-1.86312	-0.905819	2.10864	1.41695	-1.38447	0.994274	-1.58419	0.866605	-0.340002	0.317	-0.0115012	8127
AVPR2	PROTEIN_CODING	4	-0.683266	1.31603	0.335787	-0.534148	0.0615603	-0.291311	0.381908	0.722949	1.31603	0.825908	0.552429	0.32285	0.271182	-0.236294	-0.304339	0.281396	-0.0114713	8128
NXNL1	PROTEIN_CODING	4	-0.580082	-1.289	-0.197959	0.854091	-0.797859	0.949858	0.438048	0.0600464	-1.289	-0.743481	0.249047	-0.689015	0.482651	0.0281161	-0.142694	0.119886	-0.0114043	8129
CYP4A11	PROTEIN_CODING	4	0.352944	-0.211635	-0.685881	-0.345373	0.786237	-0.0154831	-0.0485434	-0.747018	0.786237	-0.448758	-0.397781	-0.181524	-0.270348	0.220432	0.374566	-0.397304	-0.0113691	8130
TMEM169	PROTEIN_CODING	4	-2.13044	-0.315189	-0.205756	0.208281	0.763675	1.34506	-0.288341	0.299891	-2.13044	-0.260472	0.00577528	-0.883796	0.452203	0.485978	-0.00723696	-0.015472	-0.0113545	8131
SEPT1	PROTEIN_CODING	4	0.48895	1.04407	-0.00836441	0.217013	-0.373104	-0.100103	-0.767267	-0.870101	1.04407	0.517854	-0.818684	0.50822	-0.579157	-0.0780452	0.00524783	-0.0279388	-0.0113455	8132
OR4F15	PROTEIN_CODING	4	-0.480137	0.708057	0.912686	-0.352011	-0.163686	0.486851	0.257047	-0.995076	-0.995076	0.810371	-0.369014	0.380202	-0.0837259	-0.257848	-0.0523239	0.0297821	-0.0112709	8133
MMP10	PROTEIN_CODING	4	1.55354	2.37006	1.64688	-0.879309	-0.539049	-1.20321	-0.883541	-1.13255	2.37006	2.00847	-1.00805	1.85682	-1.0731	-0.709179	-0.0629069	0.0403708	-0.0112681	8134
WIPF1	PROTEIN_CODING	4	-0.890609	0.357823	-0.660215	-0.326959	0.616972	1.07551	-0.994766	0.21258	1.07551	-0.151196	-0.391093	-0.397667	0.0977744	0.145006	0.267291	-0.289749	-0.0112293	8135
PABPC4L	PROTEIN_CODING	4	0.438336	-0.292261	2.31643	-0.00328426	-1.3145	-0.0970062	-0.389804	0.184892	2.31643	1.01208	-0.102456	0.820834	-0.100639	-0.658891	-0.32439	0.302114	-0.0111376	8136
TIMM21	PROTEIN_CODING	4	-0.740374	0.282974	1.16196	-0.0483716	-0.447042	0.166329	0.586935	-0.0237832	1.16196	0.722467	0.281576	0.234853	0.24316	-0.247707	-0.340362	0.318557	-0.0109026	8137
WDR90	PROTEIN_CODING	4	-1.82124	1.48512	1.3045	0.622746	-0.590082	0.546004	-0.730697	0.297405	-1.82124	1.39481	-0.216646	0.322793	0.0375709	0.0163318	-0.621771	0.600302	-0.0107343	8138
OVOL1	PROTEIN_CODING	4	-1.3762	-2.15128	-0.352611	0.706947	0.0117023	1.2705	0.288366	0.861114	-2.15128	-1.25195	0.57474	-1.29336	0.806661	0.359324	-0.0313317	0.00991371	-0.010709	8139
EGF	PROTEIN_CODING	4	-0.176779	-0.51241	0.315208	0.107873	0.0752819	-0.562349	0.346315	0.834547	0.834547	-0.0986009	0.590431	-0.12466	0.206171	0.0915775	-0.221282	0.199901	-0.0106905	8140
GPR21	PROTEIN_CODING	4	-0.753531	2.03726	1.68769	-0.906638	0.126305	0.37606	-0.845984	-0.690732	2.03726	1.86247	-0.768358	0.990473	-0.386885	-0.390166	-0.0837221	0.0624929	-0.0106146	8141
NR0B2	PROTEIN_CODING	4	0.141113	-0.786153	0.0277559	-0.641477	-0.260107	0.98636	-0.223523	0.403184	0.98636	-0.379199	0.0898304	-0.205761	0.388674	-0.450792	0.289122	-0.310282	-0.0105797	8142
URM1	PROTEIN_CODING	4	-0.0653526	-0.0205608	0.756596	1.29802	1.07826	-0.269759	-1.29744	-3.64738	-3.64738	0.368018	-2.47241	0.223561	-1.73819	1.18814	0.247718	-0.268791	-0.0105367	8143
PRAMEF19	PROTEIN_CODING	4	0.531883	0.361125	-0.156066	1.4041	-1.33774	-0.149223	-0.615473	-0.613615	1.4041	0.10253	-0.614544	0.245647	-0.459437	0.0331828	-0.318358	0.297362	-0.010498	8144
LRRC74B	PROTEIN_CODING	4	0.600054	-0.325358	0.74326	-0.357077	0.389281	0.544175	-1.90288	-0.993839	-1.90288	0.208951	-1.44836	0.339319	-0.784181	0.0161022	0.51117	-0.532162	-0.0104958	8145
OR2W1	PROTEIN_CODING	4	-0.556574	0.389768	-0.762191	-0.0156788	-0.0522263	0.667201	-0.0693313	0.230825	-0.762191	-0.186211	0.0807471	-0.309666	0.276232	-0.0339525	0.0194669	-0.040381	-0.0104571	8146
CSPG5	PROTEIN_CODING	4	-1.21769	-0.219008	1.58951	-0.817909	-0.496952	0.86377	0.767057	1.07454	1.58951	0.68525	0.920798	0.0509372	0.901789	-0.657431	-0.283623	0.262713	-0.0104552	8147
GDAP1L1	PROTEIN_CODING	4	0.188524	-0.37041	-1.19816	0.517593	0.240238	-0.193164	0.360625	-0.423654	-1.19816	-0.784288	-0.0315145	-0.460017	-0.0853976	0.378915	0.0785327	-0.0994032	-0.0104352	8148
TMBIM1	PROTEIN_CODING	4	-0.48954	-0.352446	0.151098	-0.20873	-0.171652	0.564077	-0.191457	0.879723	0.879723	-0.100674	0.344133	-0.230296	0.417447	-0.190191	-0.0323718	0.0115762	-0.0103978	8149
CUZD1	PROTEIN_CODING	4	-0.290118	1.22696	-0.300811	-0.938555	0.121528	0.0360206	1.32078	-0.22923	1.32078	0.463075	0.545774	0.212011	0.375856	-0.408514	-0.0441899	0.0234313	-0.0103793	8150
CCPG1	PROTEIN_CODING	4	-0.0148954	1.25156	0.749616	0.0125751	-0.289634	-0.149529	-0.708971	-0.533305	1.25156	1.00059	-0.621138	0.662093	-0.463935	-0.138529	-0.151353	0.130675	-0.010339	8151
AHCYL1	PROTEIN_CODING	4	0.656491	0.221652	-0.831289	-0.0095422	-0.43392	0.0713302	-0.385837	0.303451	-0.831289	-0.304818	-0.0411932	0.0156181	-0.0036854	-0.221731	0.097967	-0.118518	-0.0102754	8152
TMEM18	PROTEIN_CODING	4	0.140957	0.150838	-0.748747	-0.702711	0.331994	-0.300009	0.933903	0.600532	0.933903	-0.298955	0.767218	-0.152317	0.411476	-0.185358	0.0576476	-0.0781492	-0.0102508	8153
DENND4A	PROTEIN_CODING	5	-0.815778	-0.0646021	-1.42141	-0.550517	0.646996	1.20556	0.351675	0.0415362	-1.42141	-0.743005	0.196605	-0.767263	0.532924	0.0482393	0.345593	-0.365639	-0.0100229	8154
CST8	PROTEIN_CODING	4	-0.135987	0.00229453	-1.65183	1.0785	-0.293729	-0.931394	1.70521	0.390982	1.70521	-0.824768	1.0481	-0.595174	0.388267	0.392387	-0.453703	0.433944	-0.00987982	8155
NO_SITE_108	CONTROL	4	0.483074	0.433504	0.839343	-0.815148	-0.65148	0.312987	-0.41203	0.361776	0.839343	0.636423	-0.0251268	0.585307	0.0875777	-0.733314	0.0481934	-0.0679504	-0.00987848	8156
TKTL2	PROTEIN_CODING	4	-0.588188	0.223492	-0.515348	-0.52818	-0.0319915	0.389248	0.196774	1.49648	1.49648	-0.145928	0.846625	-0.293348	0.694166	-0.280086	-0.0769772	0.0575056	-0.00973585	8157
OR4D1	PROTEIN_CODING	4	-1.53428	-0.06764	-1.33643	1.78972	0.965478	0.89681	-1.46032	-1.48712	1.78972	-0.702033	-1.47372	-0.97945	-0.683544	1.3776	0.109335	-0.128679	-0.00967231	8158
OR6C1	PROTEIN_CODING	4	0.504315	0.394045	0.531715	-0.442202	-2.80501	1.32452	0.817062	0.978019	-2.80501	0.46288	0.897541	0.476692	1.03987	-1.62361	-0.325391	0.306073	-0.0096588	8159
C17orf80	PROTEIN_CODING	4	-0.670744	1.4182	-0.704017	-0.391366	-0.328016	0.340297	0.630935	0.639076	1.4182	0.357093	0.635005	0.0144807	0.536769	-0.359691	-0.219487	0.200244	-0.00962159	8160
NIT2	PROTEIN_CODING	4	1.08199	1.10939	1.55024	-0.527056	-2.18016	0.638527	-0.0342065	-0.767379	-2.18016	1.32981	-0.400793	1.24721	-0.0543527	-1.35361	-0.153213	0.133988	-0.00961243	8161
FDCSP	PROTEIN_CODING	4	-0.507189	-0.464631	0.341849	-0.208999	-0.398193	0.406616	1.02331	0.399793	1.02331	-0.0613909	0.711551	-0.20999	0.609906	-0.303596	-0.166255	0.147054	-0.00960077	8162
WISP3	PROTEIN_CODING	4	0.405415	-1.25348	-1.18887	0.172295	0.0771773	0.964325	-0.211147	-0.699118	-1.25348	-1.22118	-0.455133	-0.678979	0.0180198	0.124736	0.482306	-0.501338	-0.00951613	8163
SLC6A1	PROTEIN_CODING	4	-0.633258	0.315765	0.760312	0.295199	0.684569	-1.33404	0.410679	0.374283	-1.33404	0.538038	0.392481	0.147606	-0.183027	0.489884	-0.427577	0.408573	-0.00950234	8164
C12orf77	PROTEIN_CODING	4	-0.721654	0.194543	-0.035961	-0.0273803	0.581031	0.245818	-0.455112	0.0272495	-0.721654	0.0792912	-0.213931	-0.187691	-0.0606813	0.276825	0.035065	-0.0540067	-0.00947087	8165
MTMR4	PROTEIN_CODING	4	-0.781686	-0.979208	0.550186	0.132677	0.220358	0.221863	0.393831	0.33527	-0.979208	-0.214511	0.36455	-0.403569	0.316988	0.176517	-0.113155	0.0942388	-0.00945808	8166
HNRNPDL	PROTEIN_CODING	4	-0.0229863	-0.369939	-0.10762	0.588558	0.711571	-0.324856	-0.951229	-0.589244	-0.951229	-0.23878	-0.770237	-0.166849	-0.621776	0.650065	0.121243	-0.140153	-0.00945492	8167
SNX19	PROTEIN_CODING	4	-2.06197	-0.614086	0.788388	0.264832	0.225678	0.465649	-0.0313153	1.95519	-2.06197	0.087151	0.961936	-0.629222	0.796507	0.245255	-0.456881	0.437973	-0.00945371	8168
NCOA1	PROTEIN_CODING	4	0.900892	0.997986	0.214167	0.526084	0.00282121	-0.175491	-1.87115	-1.96277	-1.96277	0.606076	-1.91696	0.704348	-1.33647	0.264453	0.242741	-0.2616	-0.00942964	8169
KTN1	PROTEIN_CODING	4	-1.08424	-0.62413	2.1271	1.15009	0.214861	-0.0732834	-1.14101	-0.889889	2.1271	0.751487	-1.01545	0.139578	-0.701395	0.682476	-0.314221	0.295376	-0.00942279	8170
UBXN2A	PROTEIN_CODING	4	0.291179	0.531609	0.748285	-0.00232398	-0.18652	0.112773	-0.953327	-0.867862	-0.953327	0.639947	-0.910594	0.523691	-0.569472	-0.0944218	0.0724774	-0.0909904	-0.00925647	8171
ZNF586	PROTEIN_CODING	4	-0.319456	0.891426	0.0735331	-1.80863	-1.23446	2.14732	0.135849	1.2225	2.14732	0.48248	0.679175	0.215168	1.16856	-1.52154	0.197803	-0.215658	-0.00892745	8172
PLEKHH2	PROTEIN_CODING	4	1.4968	0.424819	-0.368949	-0.542997	-0.599367	-0.0383381	-0.496625	-0.298521	1.4968	0.0279347	-0.397573	0.517557	-0.277828	-0.571182	0.286365	-0.304212	-0.0089233	8173
COQ5	PROTEIN_CODING	4	2.00015	-2.34266	0.469915	1.45979	0.356593	-3.39862	-0.851231	1.7816	-3.39862	-0.93637	0.465186	0.04247	-0.822749	0.90819	-0.347291	0.329535	-0.00887848	8174
KLHL3	PROTEIN_CODING	4	-0.228314	-0.393728	-1.19016	0.544752	-0.449909	0.0547268	0.397162	1.23888	1.23888	-0.791946	0.818021	-0.604069	0.56359	0.0474217	-0.207832	0.190276	-0.00877816	8175
ZNF560	PROTEIN_CODING	4	-1.19576	-0.733615	-0.530283	0.411123	0.491087	0.825481	0.355232	-0.259867	-1.19576	-0.631949	0.0476823	-0.819885	0.306949	0.451105	0.0402706	-0.0577147	-0.00872206	8176
TMEM106A	PROTEIN_CODING	4	-0.24258	-0.239167	-0.371353	0.474788	0.000793546	0.476599	-0.0846685	-0.827973	-0.827973	-0.30526	-0.456321	-0.284367	-0.145348	0.237791	0.0782707	-0.0955975	-0.00866337	8177
CRYGD	PROTEIN_CODING	4	-1.8926	-0.769213	-1.01643	1.22487	0.433863	0.922686	0.301946	0.00272976	-1.8926	-0.892823	0.152338	-1.22608	0.409121	0.829366	-0.178684	0.161461	-0.00861157	8178
TLE6	PROTEIN_CODING	4	0.043871	-1.43888	-0.404553	0.780999	-0.782709	0.465242	-0.808678	1.53498	1.53498	-0.921718	0.363152	-0.599855	0.397182	-0.000854918	-0.0911986	0.0741443	-0.00852714	8179
N4BP2	PROTEIN_CODING	4	0.053518	-0.29419	-1.0071	-0.302862	0.385698	0.794505	-0.142876	-0.519286	-1.0071	-0.650644	-0.331081	-0.415923	0.0441141	0.0414177	0.41124	-0.428196	-0.00847788	8180
RIMS4	PROTEIN_CODING	4	-2.73211	-0.348357	1.47479	-0.0276386	1.10667	0.609068	0.274466	0.587084	-2.73211	0.563215	0.430775	-0.535227	0.490206	0.539517	-0.33879	0.322117	-0.00833669	8181
TMEM92	PROTEIN_CODING	4	0.0696851	-0.415365	-1.14954	-0.204382	-0.139802	0.520634	0.0513008	0.923053	-1.14954	-0.782454	0.487177	-0.498408	0.498329	-0.172092	0.150172	-0.166553	-0.00819042	8182
ZNF860	PROTEIN_CODING	4	0.949284	0.235629	0.333726	-0.0348757	-0.362797	-0.0407608	-0.606643	-1.0821	-1.0821	0.284677	-0.844371	0.506213	-0.576501	-0.198836	0.181909	-0.19819	-0.0081405	8183
SHF	PROTEIN_CODING	4	-0.669832	-0.0503064	-0.470481	-0.113701	0.352533	0.807685	-0.899395	0.569316	-0.899395	-0.260394	-0.165039	-0.396873	0.159202	0.119416	0.163462	-0.179711	-0.00812459	8184
USH1G	PROTEIN_CODING	4	0.0927385	-0.14652	0.0446153	0.485487	0.629596	-0.804297	0.101663	-0.903814	-0.903814	-0.0509522	-0.401076	-0.00305528	-0.535483	0.557541	-0.0273209	0.0111531	-0.00808391	8185
NTF4	PROTEIN_CODING	4	-0.613623	-0.355112	-0.562331	1.39633	0.819559	-0.777848	0.00372567	-0.831712	1.39633	-0.458722	-0.413993	-0.510356	-0.535278	1.10795	-0.190638	0.17454	-0.00804885	8186
ST7L	PROTEIN_CODING	5	-1.46072	-0.864149	0.606072	-0.566765	-0.333148	1.22783	1.72287	0.705034	1.72287	-0.129038	1.21395	-0.572933	1.21858	-0.449956	-0.18868	0.172716	-0.00798214	8187
ARL6IP6	PROTEIN_CODING	4	-0.0767325	2.09082	1.3994	-1.30696	-0.306875	0.724296	-1.21618	-0.437055	2.09082	1.74511	-0.826615	1.13783	-0.309645	-0.806917	0.113563	-0.129489	-0.00796298	8188
PBX4	PROTEIN_CODING	4	1.44836	0.102902	-0.00600958	0.0892615	-0.191867	-0.51771	-1.3828	-0.465695	1.44836	0.0484463	-0.924249	0.515086	-0.788736	-0.0513026	0.246263	-0.26218	-0.00795885	8189
PITX3	PROTEIN_CODING	4	-0.1105	0.554415	-0.579778	0.346354	-0.254036	0.588144	-0.191429	-1.01735	-1.01735	-0.0126813	-0.604392	-0.0452875	-0.20688	0.0461589	0.0745362	-0.0902399	-0.00785188	8190
PROCR	PROTEIN_CODING	4	-2.55754	-0.646105	-1.86385	1.65782	0.478222	0.78358	1.10607	0.587637	-2.55754	-1.25498	0.846852	-1.68916	0.825761	1.06802	-0.431912	0.416567	-0.00767286	8191
CCDC25	PROTEIN_CODING	4	-0.0107255	1.11098	1.5278	-0.201275	-0.869757	0.179914	-0.824506	-0.102401	1.5278	1.31939	-0.463454	0.876018	-0.248998	-0.535516	-0.233523	0.21822	-0.00765131	8192
STAP2	PROTEIN_CODING	4	0.190042	0.441892	-2.19059	0.627632	0.839896	-0.201553	-0.742841	-0.508893	-2.19059	-0.874347	-0.625867	-0.519551	-0.484429	0.733764	0.276128	-0.290861	-0.00736624	8193
ASB9	PROTEIN_CODING	4	-0.0492452	-0.0382492	-0.0918615	0.979168	-0.372652	-0.259982	-0.0197553	-0.532734	0.979168	-0.0650554	-0.276245	-0.0597853	-0.270824	0.303258	-0.227293	0.212623	-0.00733521	8194
HBM	PROTEIN_CODING	4	-0.00245184	0.673575	1.63148	0.666338	-0.304316	-0.475183	0.197199	-2.35821	-2.35821	1.15253	-1.08051	0.767534	-0.878731	0.181011	-0.26065	0.24612	-0.0072652	8195
TMEM39A	PROTEIN_CODING	4	-0.247571	-0.126928	0.315309	0.620103	0.205502	-0.242402	-1.69042	0.744355	-1.69042	0.0941909	-0.473033	-0.0197299	-0.396156	0.412803	-0.0948238	0.0804204	-0.00720174	8196
PPM1A	PROTEIN_CODING	4	-0.0734552	0.0699727	0.869366	-0.305367	-0.546174	0.846766	-0.737302	-0.13137	0.869366	0.469669	-0.434336	0.288628	-0.00730199	-0.42577	0.0757124	-0.0900113	-0.00714945	8197
VASH2	PROTEIN_CODING	4	0.622305	-1.06106	-0.0729302	0.490136	-0.443736	-0.179353	-0.406261	0.476116	-1.06106	-0.566997	0.0349277	-0.170563	-0.0364991	0.0231999	-0.000261355	-0.0139777	-0.00711951	8198
TMC8	PROTEIN_CODING	4	0.29224	-1.05314	-0.382945	1.83608	0.947903	-1.39384	0.168642	-2.18209	-2.18209	-0.718041	-1.00672	-0.381281	-1.13576	1.39199	-0.0512315	0.0371045	-0.00706346	8199
CRTC3	PROTEIN_CODING	4	-0.598527	0.443693	-0.159802	1.42243	0.640711	-0.747048	-0.649184	-1.15416	1.42243	0.141945	-0.901673	-0.104879	-0.850131	1.03157	-0.234955	0.220899	-0.00702776	8200
AP5Z1	PROTEIN_CODING	4	-0.587652	0.163608	0.597367	-1.55318	2.00968	0.514726	-1.11682	-0.493684	2.00968	0.380487	-0.805253	0.0577745	-0.36526	0.228249	0.645584	-0.659315	-0.00686532	8201
SOWAHC	PROTEIN_CODING	4	-0.415399	-0.0443634	0.146743	-0.381564	0.027693	0.24968	-0.412709	1.26815	1.26815	0.0511896	0.427722	-0.10434	0.368375	-0.176936	-0.0460088	0.0324493	-0.00677974	8202
NCAPH	PROTEIN_CODING	4	0.92973	-1.06341	-0.131514	-1.18321	1.1349	0.293244	-0.348721	-0.886875	-1.18321	-0.59746	-0.617798	-0.088397	-0.314118	-0.0241573	0.785958	-0.799491	-0.00676664	8203
CCT6B	PROTEIN_CODING	4	0.494219	0.136336	0.204674	-0.248845	0.536189	0.111665	-1.00576	-1.20095	-1.20095	0.170505	-1.10336	0.27841	-0.698349	0.143672	0.380691	-0.393898	-0.00660368	8204
BFSP2	PROTEIN_CODING	4	-0.893856	1.13703	-1.73768	0.799063	0.589911	0.550323	-0.714847	-0.851423	-1.73768	-0.300325	-0.783135	-0.498169	-0.338649	0.694487	0.0821258	-0.0947989	-0.00633653	8205
SNTG2	PROTEIN_CODING	4	-1.43155	-0.018072	-1.44645	0.801604	0.589558	-0.478199	1.19306	1.23307	-1.44645	-0.732259	1.21306	-0.965355	0.64931	0.695581	-0.440063	0.42747	-0.00629648	8206
RAP1B	PROTEIN_CODING	4	-0.157302	-0.781922	-1.19841	1.0289	0.403877	1.07646	-1.22403	-1.57369	-1.57369	-0.990167	-1.39886	-0.712545	-0.573755	0.716387	0.441013	-0.453378	-0.0061826	8207
GRK7	PROTEIN_CODING	4	-1.67664	0.653998	0.204688	0.170678	0.921612	0.0954803	0.328587	-0.283608	-1.67664	0.429343	0.0224898	-0.272652	0.0468199	0.546145	-0.21985	0.207504	-0.00617317	8208
TBXA2R	PROTEIN_CODING	4	-0.779865	-0.56408	-1.08619	-0.644031	-0.785653	1.71237	1.36715	1.20436	1.71237	-0.825137	1.28575	-0.810047	1.42796	-0.714842	0.0489496	-0.061138	-0.00609423	8209
SIRPG	PROTEIN_CODING	4	-0.633433	0.0410207	-0.268995	0.0303905	0.614717	-0.437783	0.384855	0.622508	-0.633433	-0.113987	0.503681	-0.287136	0.18986	0.322554	-0.152166	0.140028	-0.00606899	8210
SLC51B	PROTEIN_CODING	4	-0.377086	0.190763	0.955006	-1.06922	-0.0566832	0.868361	0.308244	-0.257362	-1.06922	0.572885	0.0254413	0.256228	0.306414	-0.562953	0.144864	-0.156965	-0.00605085	8211
SRSF4	PROTEIN_CODING	4	1.06119	0.322023	-1.08682	1.6372	0.323045	-0.994865	-1.15222	-2.20779	-2.20779	-0.382397	-1.68	0.0987974	-1.45162	0.980121	0.129789	-0.141734	-0.00597293	8212
SMPD1	PROTEIN_CODING	4	-0.145494	-0.585276	0.204378	0.0834889	-0.852135	2.01591	-1.64488	-0.249438	2.01591	-0.190449	-0.947158	-0.175464	0.0405333	-0.384323	0.339429	-0.351373	-0.00597206	8213
TCF23	PROTEIN_CODING	4	-0.458993	-0.364032	-0.895648	0.420609	0.0842835	0.320034	-0.262671	0.718904	-0.895648	-0.62984	0.228117	-0.572891	0.258756	0.252446	-0.018225	0.00629531	-0.00596486	8214
GAPDHS	PROTEIN_CODING	4	-1.06547	-0.326027	0.296787	0.4703	-0.0497042	0.500479	0.113911	0.13305	-1.06547	-0.0146201	0.12348	-0.364904	0.249147	0.210298	-0.204899	0.193053	-0.0059229	8215
ZNF468	PROTEIN_CODING	4	0.773086	-0.585311	0.0265879	1.1535	0.0179404	-0.99296	-0.129074	-1.28469	-1.28469	-0.279362	-0.706881	0.0714544	-0.802241	0.585722	-0.067311	0.0557536	-0.0057787	8216
KDM1B	PROTEIN_CODING	4	-0.382124	1.17103	0.0454475	-0.744128	-0.443619	0.446459	0.789699	0.17172	1.17103	0.60824	0.48071	0.278119	0.469293	-0.593873	-0.126428	0.114941	-0.00574378	8217
OR52K1	PROTEIN_CODING	4	-1.33077	1.16287	-0.233717	-0.620603	1.61012	0.419742	-1.09178	-0.0622811	1.61012	0.464579	-0.577029	-0.133872	-0.244772	0.49476	0.233031	-0.244351	-0.00566008	8218
BRSK1	PROTEIN_CODING	4	1.26571	0.126792	0.0776417	0.491747	-0.251774	-0.686978	-0.542536	-1.36613	-1.36613	0.102217	-0.954333	0.490047	-0.865215	0.119987	0.108985	-0.120123	-0.00556891	8219
TALDO1	PROTEIN_CODING	4	0.642755	-0.178533	0.075485	-0.35055	-0.718259	-0.269114	0.39326	1.03345	1.03345	-0.0515242	0.713354	0.179902	0.385864	-0.534404	-0.114873	0.10376	-0.00555653	8220
AK3	PROTEIN_CODING	4	-0.244912	-0.282357	-1.04168	-0.544934	0.183915	1.05693	0.590492	-0.234556	1.05693	-0.662021	0.177968	-0.522984	0.470956	-0.18051	0.331978	-0.342996	-0.00550878	8221
SPATA32	PROTEIN_CODING	4	-0.680019	-0.244533	-0.216004	0.31324	0.376512	0.204178	-0.158595	0.125684	-0.680019	-0.230268	-0.0164556	-0.380185	0.0570889	0.344876	-0.03311	0.0221719	-0.00546902	8222
TTLL11	PROTEIN_CODING	4	0.788275	-1.00218	-0.160199	0.73335	-1.36089	0.495595	0.27478	-0.489657	-1.36089	-0.581191	-0.107438	-0.124702	0.0935726	-0.313769	-0.0256729	0.014907	-0.00538291	8223
ALOX12B	PROTEIN_CODING	4	0.364687	1.58633	-0.375356	-0.949514	-0.576992	0.183183	0.563366	0.118398	1.58633	0.605489	0.340882	0.525222	0.288316	-0.763253	-0.00970702	-0.00104777	-0.00537739	8224
TSLP	PROTEIN_CODING	4	-1.70481	0.0993561	-0.0565619	-0.18572	-0.301293	1.10064	0.660194	1.41505	-1.70481	0.0213971	1.03762	-0.554006	1.05863	-0.243506	-0.30182	0.2911	-0.00535981	8225
PSME1	PROTEIN_CODING	4	-0.341647	-0.178068	-0.108881	0.252602	-0.569657	0.463972	1.08669	-0.474512	1.08669	-0.143475	0.30609	-0.209532	0.358717	-0.158528	-0.149111	0.138406	-0.00535243	8226
CLEC5A	PROTEIN_CODING	4	0.312028	0.500715	0.900165	0.933328	-0.628411	-0.591058	-0.43214	-1.08462	-1.08462	0.70044	-0.758383	0.570969	-0.702608	0.152459	-0.30248	0.291795	-0.00534261	8227
PLEKHN1	PROTEIN_CODING	4	-0.231882	-0.98666	1.58109	-0.341501	0.949477	-0.449479	0.513487	-1.02497	1.58109	0.297214	-0.255744	0.120848	-0.320322	0.303988	0.0893719	-0.10001	-0.0053191	8228
FOXP2	PROTEIN_CODING	4	-0.172342	-0.0250114	1.41869	-1.1794	-1.36884	0.533624	1.73073	1.18757	1.73073	0.696841	1.45915	0.407113	1.15064	-1.27412	-0.335851	0.325532	-0.00515954	8229
IGF2R	PROTEIN_CODING	4	0.792553	0.169531	0.30663	-0.880852	-1.32508	1.01218	0.0342369	0.230377	-1.32508	0.238081	0.132307	0.422905	0.425597	-1.10297	0.159882	-0.170155	-0.00513629	8230
PRLH	PROTEIN_CODING	4	1.20232	-0.489629	0.265427	-0.396134	-0.111134	0.326045	-1.89074	0.0111371	-1.89074	-0.112101	-0.9398	0.326038	-0.517852	-0.253634	0.472409	-0.482678	-0.00513459	8231
KANSL3	PROTEIN_CODING	4	0.882703	-0.715847	1.2314	0.0117153	0.699093	-0.874479	-0.0651742	-1.9493	-1.9493	0.257778	-1.00724	0.466086	-0.962986	0.355404	0.235772	-0.245915	-0.00507151	8232
BTBD18	PROTEIN_CODING	4	-0.350265	0.734604	0.0811413	-0.507551	1.11168	-0.491794	-0.0810692	-0.315432	1.11168	0.407873	-0.19825	0.15516	-0.296098	0.302064	0.0898734	-0.0993097	-0.00471812	8233
HRH4	PROTEIN_CODING	4	-0.0371434	-0.0920768	0.359681	0.278224	0.209567	0.93855	-1.76515	-1.33711	-1.76515	0.133802	-1.55113	0.0768202	-0.721237	0.243895	0.370325	-0.379701	-0.00468843	8234
CDSN	PROTEIN_CODING	4	-0.775521	0.648354	0.888491	-1.06652	-0.0643877	-0.559347	1.43544	1.90317	1.90317	0.768423	1.66931	0.253775	0.926422	-0.565454	-0.466419	0.45707	-0.00467446	8235
CHRNA9	PROTEIN_CODING	4	-0.116126	0.663128	0.934447	-0.176483	0.312392	0.442471	-1.95883	-0.61901	-1.95883	0.798787	-1.28892	0.493816	-0.711788	0.0679548	0.212912	-0.222204	-0.004646	8236
C1QTNF1	PROTEIN_CODING	4	-0.752276	-0.812777	-0.228694	0.994796	-0.248008	0.515814	0.504589	-0.538761	0.994796	-0.520735	-0.017086	-0.597916	0.160547	0.373394	-0.16149	0.152325	-0.00458266	8237
ACTR3	PROTEIN_CODING	4	1.10078	-0.784522	-1.58725	-1.50283	1.27241	0.0183904	0.209355	0.331062	-1.58725	-1.18588	0.270209	-0.423665	0.186269	-0.115212	0.797192	-0.80617	-0.00448915	8238
UBR3	PROTEIN_CODING	4	-0.177633	-0.292669	1.29439	1.16593	-0.0532405	-0.20419	-1.87826	-0.638189	-1.87826	0.500861	-1.25823	0.274696	-0.90688	0.556345	-0.145021	0.136189	-0.00441614	8239
EPHB3	PROTEIN_CODING	4	0.930851	-1.69845	0.337354	0.35449	-0.55505	0.0954639	0.0600397	-0.402666	-1.69845	-0.680549	-0.171313	-0.143416	-0.0823874	-0.10028	0.157088	-0.165791	-0.00435111	8240
TAF13	PROTEIN_CODING	4	0.76489	0.549524	0.643965	-2.0633	4.12907	-1.02329	-2.55628	-2.30403	4.12907	0.596744	-2.43016	0.652793	-1.9612	1.03289	1.29022	-1.2989	-0.00433989	8241
SLC44A4	PROTEIN_CODING	4	0.195634	1.26569	0.940983	-1.70696	-0.429023	0.431311	0.0697688	0.69065	-1.70696	1.10334	0.380209	0.800768	0.397243	-1.06799	0.0659738	-0.0744713	-0.00424874	8242
B4GALNT1	PROTEIN_CODING	4	-0.432087	1.07107	-1.6602	1.60597	0.287921	-0.360887	-1.05935	-0.603421	-1.6602	-0.294567	-0.831384	-0.340407	-0.674552	0.946947	-0.168351	0.160007	-0.00417184	8243
GAD1	PROTEIN_CODING	4	0.29183	0.47029	0.243072	-0.0112631	-0.723118	0.136722	-0.133976	-0.0170768	-0.723118	0.356681	-0.0755263	0.335064	-0.00477694	-0.367191	-0.0981889	0.0899639	-0.00411249	8244
PAG1	PROTEIN_CODING	4	0.102521	1.45975	-0.0963663	-1.21593	1.03445	-0.594988	-0.717461	0.653801	1.45975	0.68169	-0.0318296	0.488634	-0.219549	-0.0907404	0.18066	-0.18869	-0.00401459	8245
ZNF410	PROTEIN_CODING	4	0.907887	-0.162589	0.394047	-0.321757	-0.714509	0.405111	-0.207237	-0.624345	0.907887	0.115729	-0.415791	0.379782	-0.142157	-0.518133	0.199496	-0.207273	-0.00388827	8246
EIF4EBP3	PROTEIN_CODING	4	-0.371733	0.0702285	-2.46387	0.795393	0.0716148	0.725446	-0.629311	0.535076	-2.46387	-1.19682	-0.0471175	-0.921791	0.210404	0.433504	0.141776	-0.149515	-0.00386938	8247
JADE1	PROTEIN_CODING	4	0.0795964	-0.311823	0.493082	1.03355	1.0085	-0.327981	-1.72849	-2.08492	-2.08492	0.0906296	-1.9067	0.0869519	-1.38046	1.02103	0.253373	-0.260842	-0.00373418	8248
CABYR	PROTEIN_CODING	4	0.671361	-1.01201	-0.789961	-0.15884	0.517558	0.259562	-0.465223	-0.355772	-1.01201	-0.900987	-0.410498	-0.376871	-0.187145	0.179359	0.482827	-0.490108	-0.00364068	8249
CWH43	PROTEIN_CODING	4	0.159942	-0.833163	-0.923412	-1.11445	1.02546	0.103924	0.614193	0.749347	-1.11445	-0.878287	0.68177	-0.532211	0.489155	-0.0444962	0.429775	-0.43699	-0.0036074	8250
C16orf54	PROTEIN_CODING	4	0.0678898	-0.155757	-0.494413	0.657834	0.543432	-0.89426	0.361564	-0.504105	-0.89426	-0.325085	-0.0712702	-0.194094	-0.3456	0.600633	-0.0943125	0.0871595	-0.00357647	8251
SCN2B	PROTEIN_CODING	4	-1.21436	2.06283	2.05177	-0.016308	-0.866602	0.169517	-0.277159	-0.0239428	2.06283	2.0573	-0.150551	0.966747	-0.0438618	-0.441455	-0.637149	0.630147	-0.00350098	8252
MYOM2	PROTEIN_CODING	4	0.344973	0.232387	0.728099	-0.391754	-0.42912	-0.0265817	-0.489141	0.491715	0.728099	0.480243	0.00128704	0.435153	-0.00800253	-0.410437	-0.0369094	0.0299252	-0.0034921	8253
CRIP2	PROTEIN_CODING	4	0.392569	0.372147	-0.53158	-1.30579	0.453924	0.421777	1.14259	-0.949442	-1.30579	-0.0797168	0.0965729	0.0777119	0.204974	-0.425931	0.422757	-0.429643	-0.00344336	8254
CD37	PROTEIN_CODING	4	-1.40043	-0.172604	-1.53813	-0.456868	-0.826045	1.05044	3.13483	1.80123	3.13483	-0.855366	2.46803	-1.03706	1.9955	-0.641456	-0.392014	0.385265	-0.00337444	8255
KRTAP12-2	PROTEIN_CODING	4	-1.02568	-0.304202	-0.756443	0.36163	1.31544	-0.230432	-0.529808	0.708437	1.31544	-0.530323	0.0893143	-0.695441	-0.0172676	0.838533	0.0197758	-0.0264593	-0.00334175	8256
PWWP2B	PROTEIN_CODING	4	-0.712355	0.910255	0.483928	-0.138845	0.233088	0.293254	-0.177017	-0.606607	0.910255	0.697091	-0.391812	0.227276	-0.163457	0.0471212	-0.0620043	0.055478	-0.00326314	8257
NAV1	PROTEIN_CODING	4	-0.625105	-0.559045	-0.627815	0.080771	-0.81113	1.20299	0.202618	1.25077	1.25077	-0.59343	0.726696	-0.603988	0.88546	-0.365179	-0.0777489	0.0713456	-0.00320167	8258
GCAT	PROTEIN_CODING	4	1.05159	-0.991984	-0.764655	0.898855	-0.417872	-0.447611	0.0925383	-0.544139	1.05159	-0.878319	-0.2258	-0.235016	-0.299737	0.240492	0.0620358	-0.0684215	-0.00319286	8259
SLC41A1	PROTEIN_CODING	4	-1.38507	-0.381684	0.0659319	-0.00490528	0.715672	-0.150209	1.30698	0.620361	-1.38507	-0.157876	0.96367	-0.566942	0.592377	0.355383	-0.273204	0.266963	-0.00312051	8260
HGSNAT	PROTEIN_CODING	4	0.130318	-0.490684	0.22485	0.0761386	0.150313	-0.0970501	-0.00439468	-0.286058	-0.490684	-0.132917	-0.145227	-0.0451722	-0.129168	0.113226	0.0611938	-0.0673351	-0.00307066	8261
ANKRD18B	PROTEIN_CODING	4	1.52239	0.00169653	-0.495985	2.16436	-2.60824	0.519218	-1.8949	-0.841458	-2.60824	-0.247144	-1.36818	0.342701	-0.739047	-0.221943	-0.188877	0.18301	-0.00293319	8262
CCKAR	PROTEIN_CODING	4	-0.248931	-0.175771	-0.18311	-0.687859	0.584533	-0.0724856	1.03931	0.133894	1.03931	-0.179441	0.586604	-0.202604	0.366908	-0.0516632	0.0877054	-0.0935653	-0.00292998	8263
SPERT	PROTEIN_CODING	4	-0.51882	-0.0734193	-0.736165	0.56176	0.7765	0.52306	-0.662493	-1.24581	-1.24581	-0.404792	-0.954154	-0.442801	-0.461749	0.66913	0.260247	-0.265728	-0.00274089	8264
PDGFB	PROTEIN_CODING	4	-0.954381	-0.494758	0.858541	0.37771	1.4867	-0.319997	-0.492553	-1.08208	1.4867	0.181891	-0.787314	-0.196866	-0.631542	0.932205	0.0707741	-0.0759043	-0.00256514	8265
FN1	PROTEIN_CODING	4	-0.448507	0.369509	1.34159	-0.786544	-1.44975	1.27105	0.0526955	1.03436	-1.44975	0.855547	0.54353	0.420862	0.786037	-1.11815	-0.20907	0.204177	-0.00244639	8266
SSR2	PROTEIN_CODING	4	0.107996	-0.312094	-0.548481	0.520522	-0.175051	-1.00951	0.471845	1.47168	1.47168	-0.430287	0.971762	-0.250859	0.311338	0.172736	-0.358855	0.353999	-0.00242797	8267
RSPH9	PROTEIN_CODING	4	0.0236516	0.635831	1.37138	0.163022	-0.808852	-0.107733	-0.276733	-0.299653	1.37138	1.0036	-0.288193	0.676954	-0.22804	-0.322915	-0.297644	0.292811	-0.00241648	8268
PRR9	PROTEIN_CODING	4	-1.83243	-0.257883	-1.07636	2.08576	0.798707	-0.0419796	-0.603661	-0.110309	2.08576	-0.667123	-0.356985	-1.05556	-0.251983	1.44224	-0.358568	0.353885	-0.00234174	8269
STXBP3	PROTEIN_CODING	4	0.37313	1.23471	1.31896	-0.365768	-0.433378	0.506355	-1.5128	-1.22881	-1.5128	1.27683	-1.37081	0.9756	-0.745086	-0.399573	0.148702	-0.153246	-0.00227216	8270
TMEM45A	PROTEIN_CODING	4	0.403397	-0.24625	-0.665845	-0.686729	-0.0394415	0.16639	0.801388	0.39623	0.801388	-0.456048	0.598809	-0.169566	0.454669	-0.363085	0.176782	-0.181323	-0.00227056	8271
PCNX1	PROTEIN_CODING	4	-0.113031	0.25343	0.26957	-0.212101	0.56096	0.58336	-1.45897	-0.729616	-1.45897	0.2615	-1.09429	0.136656	-0.535074	0.174429	0.343763	-0.348297	-0.00226719	8272
ARHGEF3	PROTEIN_CODING	4	0.0947358	-1.10227	0.203358	-0.141057	-0.199509	0.506106	-0.0375092	0.389302	-1.10227	-0.449455	0.175897	-0.268058	0.285966	-0.170283	0.133778	-0.138205	-0.00221373	8273
RABGAP1	PROTEIN_CODING	4	-0.0700163	-0.828268	0.529349	-0.146032	-0.312573	-0.813389	0.894468	2.06269	2.06269	-0.149459	1.47858	-0.122978	0.714591	-0.229303	-0.398659	0.394363	-0.00214819	8274
PAOX	PROTEIN_CODING	4	0.37983	0.345294	-1.02873	-0.615459	0.871485	-0.640063	0.115596	0.550719	-1.02873	-0.341718	0.333158	-0.101202	0.00875056	0.128013	0.20375	-0.208006	-0.00212805	8275
CUBN	PROTEIN_CODING	4	-0.116672	0.296509	-0.285644	-0.156897	0.19373	0.00998669	0.301116	-0.197167	0.301116	0.00543264	0.0519745	-0.0352688	0.0379786	0.0184166	0.029015	-0.0331632	-0.00207409	8276
DNM3	PROTEIN_CODING	4	0.197511	0.93634	1.0144	-1.91876	-0.358712	0.295939	1.25182	0.342796	-1.91876	0.97537	0.79731	0.716084	0.630186	-1.13873	0.0449125	-0.0486924	-0.00188993	8277
XKR3	PROTEIN_CODING	4	-1.08642	-0.579861	0.678581	-0.512522	0.40058	1.73603	-0.0144566	-1.18212	1.73603	0.0493597	-0.598287	-0.329232	0.179819	-0.0559712	0.350064	-0.353817	-0.00187607	8278
TBC1D12	PROTEIN_CODING	4	-1.81209	-1.47125	-0.505985	1.93095	0.5796	-0.133167	0.0489098	0.775238	1.93095	-0.988617	0.412074	-1.26311	0.230327	1.25528	-0.455218	0.45147	-0.00187406	8279
SLITRK1	PROTEIN_CODING	4	-0.730085	0.543999	-0.0606519	-1.02107	0.481576	0.370206	0.699487	0.593854	-1.02107	0.241673	0.64667	-0.0822459	0.554516	-0.269749	0.0405659	-0.0442434	-0.00183875	8280
C14orf180	PROTEIN_CODING	4	0.0904303	1.98531	-0.226149	-0.725105	-1.67773	0.338982	0.516936	1.65104	1.98531	0.87958	1.08399	0.61653	0.835651	-1.20142	-0.416107	0.41282	-0.00164341	8281
DHRS4L2	PROTEIN_CODING	4	-1.02114	-0.028914	0.14028	1.76465	-0.74443	-0.215869	1.07254	-0.768415	1.76465	0.055683	0.152065	-0.30326	0.0294202	0.51011	-0.660481	0.657466	-0.00150778	8282
FZD3	PROTEIN_CODING	5	-0.454195	0.240552	1.2453	-0.409828	1.84626	-0.844076	-0.87681	-0.902436	1.84626	0.742927	-0.889623	0.343886	-0.874441	0.718216	0.182663	-0.185508	-0.00142245	8283
MASP1	PROTEIN_CODING	4	-1.9772	0.757534	-0.7736	1.06654	-0.68558	0.399735	1.09565	1.29657	-1.9772	-0.00803302	1.19611	-0.664421	0.93065	0.190481	-0.754347	0.751539	-0.00140405	8284
KCNK15	PROTEIN_CODING	4	-0.230846	-0.933543	0.559827	0.482019	0.951051	0.309571	-0.695387	-1.97108	-1.97108	-0.186858	-1.33324	-0.201521	-0.785633	0.716535	0.343259	-0.346025	-0.00138307	8285
PLK2	PROTEIN_CODING	4	-1.21168	-1.83453	-1.51594	0.903466	-1.68935	2.44566	0.872612	1.56562	2.44566	-1.67524	1.21911	-1.52072	1.62796	-0.392942	-0.15179	0.149115	-0.00133771	8286
SYT5	PROTEIN_CODING	4	-0.629377	0.953378	0.104484	-1.09006	0.410241	0.0233679	0.655464	0.844435	-1.09006	0.528931	0.749949	0.142828	0.507756	-0.339908	-0.0652562	0.0629412	-0.0011575	8287
MSH3	PROTEIN_CODING	4	-0.127644	0.414243	0.807504	-0.361467	-0.330557	0.440047	-0.453336	-0.0228118	0.807504	0.610874	-0.238074	0.364701	-0.0120333	-0.346012	-0.00605133	0.00377755	-0.00113689	8288
FADS6	PROTEIN_CODING	4	1.30437	-0.779329	-0.756468	0.683967	0.0229046	-0.30012	-0.596672	-1.30116	1.30437	-0.767898	-0.948914	-0.0771428	-0.732649	0.353436	0.342384	-0.344282	-0.000948872	8289
PLPBP	PROTEIN_CODING	4	1.17994	-0.0162066	0.274885	0.360829	-0.761178	0.334976	-1.93255	-0.566195	-1.93255	0.129339	-1.24937	0.47954	-0.721256	-0.200175	0.251246	-0.253068	-0.000910908	8290
NUDT9	PROTEIN_CODING	4	-1.18117	0.557348	1.08706	0.635311	-1.06101	0.579874	1.22525	-0.825787	1.22525	0.822206	0.199729	0.154415	0.326444	-0.212852	-0.554102	0.552415	-0.00084338	8291
IFT140	PROTEIN_CODING	4	-0.234429	-0.149804	0.953502	0.0221614	0.165371	-0.757054	0.46517	0.330344	0.953502	0.401849	0.397757	0.189756	0.0128197	0.0937664	-0.275371	0.273922	-0.000724105	8292
RSU1	PROTEIN_CODING	4	-0.104009	-0.0698831	-0.372413	0.966477	1.96407	-1.90251	-0.751744	-0.661791	1.96407	-0.221148	-0.706768	-0.182102	-1.10535	1.46528	-0.014149	0.0128538	-0.000647615	8293
LUZP2	PROTEIN_CODING	4	-0.44503	1.17505	0.176364	-0.872057	-0.308441	0.648406	-0.0656461	0.661667	1.17505	0.675708	0.29801	0.302129	0.414809	-0.590249	-0.035022	0.0338872	-0.000567368	8294
CPAMD8	PROTEIN_CODING	4	0.577009	0.430569	0.112607	-0.354453	0.186966	-0.231004	0.0344239	-0.941162	-0.941162	0.271588	-0.453369	0.373395	-0.379247	-0.0837439	0.177657	-0.178745	-0.000543911	8295
TYW1	PROTEIN_CODING	4	-1.01751	-0.0160731	-0.515971	-0.17038	-0.00785167	1.39338	-0.338745	0.469351	1.39338	-0.266022	0.0653032	-0.51652	0.507994	-0.0891158	0.12267	-0.1237	-0.000514728	8296
DMRTB1	PROTEIN_CODING	4	-0.719553	-1.72512	-1.39599	0.521619	0.968974	0.774545	-0.500201	0.524842	-1.72512	-1.56056	0.0123206	-1.28022	0.266395	0.745297	0.341322	-0.342205	-0.000441592	8297
NLN	PROTEIN_CODING	4	0.643404	-0.0663548	0.213475	-0.397886	-0.790599	0.539827	0.539328	-0.680706	-0.790599	0.0735599	-0.0706891	0.263508	0.132816	-0.594243	0.130877	-0.131672	-0.000397262	8298
CES4A	PROTEIN_CODING	4	1.979	0.195063	0.211443	-0.825306	-0.856143	-0.49144	0.25003	-0.273417	1.979	0.203253	-0.0116934	0.795168	-0.171609	-0.840724	0.210472	-0.211249	-0.000388439	8299
PLAT	PROTEIN_CODING	4	0.995508	-1.05248	-0.233066	-0.824454	-0.814429	0.2288	0.307721	1.80399	1.80399	-0.642772	1.05586	-0.0966788	0.78017	-0.819441	0.136627	-0.137124	-0.000248505	8300
FOXB1	PROTEIN_CODING	4	-0.406985	0.599924	-1.11946	0.864724	0.809305	-0.642579	0.21511	-0.947483	-1.11946	-0.259769	-0.366187	-0.308841	-0.458317	0.837014	-0.0800862	0.0795893	-0.000248433	8301
DMRTA2	PROTEIN_CODING	4	0.371577	-1.70175	0.303076	1.54404	1.10676	-1.87456	0.19496	-1.09441	-1.87456	-0.699339	-0.449725	-0.342367	-0.92467	1.3254	-0.132073	0.131659	-0.000206967	8302
CLDN5	PROTEIN_CODING	4	-1.71146	0.895166	0.428573	1.23427	0.883397	-0.50115	-0.47221	-0.66347	-1.71146	0.661869	-0.56784	-0.129242	-0.54561	1.05883	-0.443072	0.442765	-0.000153767	8303
GCK	PROTEIN_CODING	4	-0.276442	0.411821	0.225946	0.183642	-0.0438484	0.316516	-0.062055	-0.937281	-0.937281	0.318884	-0.499668	0.120442	-0.227607	0.0698968	-0.00125821	0.000952647	-0.000152781	8304
PPP2R5A	PROTEIN_CODING	4	0.116342	0.208522	-1.16114	0.28698	-1.00149	0.719717	0.0877882	0.622715	-1.16114	-0.476312	0.355252	-0.27876	0.47674	-0.357255	-0.0551436	0.0553067	8.15402e-05	8305
CNTRL	PROTEIN_CODING	4	-0.690713	0.423065	0.320962	1.55315	0.668619	-0.136889	-1.63712	-1.89282	-1.89282	0.372013	-1.76497	0.0177711	-1.22228	1.11088	-0.0529947	0.0533982	0.000201747	8306
DAPK3	PROTEIN_CODING	4	-1.14925	-1.61583	-0.315393	1.66699	0.460076	-0.336417	0.139689	0.512376	1.66699	-0.965611	0.326032	-1.02682	0.105216	1.06353	-0.341865	0.342471	0.000302976	8307
C6orf120	PROTEIN_CODING	4	-0.573787	-0.0734991	0.432148	-0.815804	0.00547438	0.858809	-0.00214947	0.698783	0.858809	0.179325	0.348317	-0.0717126	0.518481	-0.405165	0.0968322	-0.0960542	0.000388984	8308
TUSC5	PROTEIN_CODING	4	0.395766	0.304744	-0.528433	-0.0657692	-0.766446	0.185681	0.0927316	0.638011	-0.766446	-0.111845	0.365371	0.057359	0.305474	-0.416108	-0.0616665	0.0625858	0.000459633	8309
HHLA1	PROTEIN_CODING	4	0.270264	-0.276125	0.134528	1.02563	0.0473942	-0.902466	0.173277	-0.906893	1.02563	-0.0707985	-0.366808	0.042889	-0.54536	0.536514	-0.194936	0.196009	0.00053677	8310
PCDHA1	PROTEIN_CODING	4	-0.919932	-0.661518	-1.21554	1.06779	0.720924	0.761022	-0.599444	-0.776223	-1.21554	-0.93853	-0.687833	-0.93233	-0.204881	0.894359	0.187338	-0.18619	0.000574097	8311
CCDC129	PROTEIN_CODING	4	-0.411633	1.54417	-0.803785	-0.960487	-0.651062	0.998779	0.255758	1.06278	1.54417	0.370194	0.659271	0.109585	0.77244	-0.805774	-0.021305	0.0229927	0.000843822	8312
DCAF4	PROTEIN_CODING	4	0.858474	1.11066	0.528437	0.261311	0.322636	-2.10325	-1.15463	0.84811	-2.10325	0.819549	-0.15326	0.832524	-0.803258	0.291973	-0.307381	0.3092	0.000909405	8313
TSPAN32	PROTEIN_CODING	4	-1.09039	0.570831	-1.35834	0.847654	-0.161815	-0.100964	0.461201	1.34894	-1.35834	-0.393757	0.905071	-0.625968	0.569726	0.34292	-0.451057	0.45299	0.000966335	8314
EMX2	PROTEIN_CODING	4	-0.749434	0.715547	0.0141485	0.674906	-0.811066	-0.0936442	1.07663	0.164012	1.07663	0.364848	0.620322	-0.00657948	0.382333	-0.0680803	-0.551382	0.553358	0.000988468	8315
TMEM115	PROTEIN_CODING	4	-0.705533	0.122641	1.83075	0.140208	-0.00631082	-0.0636453	-0.568458	-0.100584	1.83075	0.976697	-0.334521	0.415953	-0.244229	0.0669486	-0.258496	0.260794	0.001149	8316
PRKDC	PROTEIN_CODING	4	3.22964	-0.321556	0.976191	-1.76761	-1.6248	-0.565732	-0.596653	1.41298	3.22964	0.327318	0.408162	1.29476	0.0835308	-1.6962	0.34637	-0.344042	0.00116421	8317
CDK19	PROTEIN_CODING	4	0.40125	0.0138668	-0.560692	-0.401096	-0.237242	0.675041	-0.285002	-0.0293682	0.675041	-0.273412	-0.157185	-0.048525	0.120224	-0.319169	0.279683	-0.277231	0.00122602	8318
CDH15	PROTEIN_CODING	4	-2.87094	-0.0892387	-0.919485	-0.202164	0.824621	1.27861	1.08687	1.87684	-2.87094	-0.504362	1.48185	-1.29322	1.41411	0.311229	-0.255902	0.258443	0.00127046	8319
RAB19	PROTEIN_CODING	4	-0.297386	-0.229114	1.06367	-0.963242	-0.615154	0.752932	0.75047	0.676295	1.06367	0.41728	0.713383	0.179058	0.726566	-0.789198	-0.0532027	0.0558067	0.00130201	8320
ANKRD34A	PROTEIN_CODING	4	-0.163302	-1.19253	-0.0754537	0.618685	-1.42703	0.503397	1.75014	0.470432	1.75014	-0.633994	1.11029	-0.477097	0.907989	-0.404175	-0.362313	0.364992	0.00133946	8321
SH3PXD2A	PROTEIN_CODING	4	-0.139466	1.18327	0.0340794	0.776457	0.477788	-1.24312	-0.0589463	-0.88555	-1.24312	0.608672	-0.472248	0.359293	-0.729205	0.627123	-0.301599	0.304294	0.00134747	8322
BNIP2	PROTEIN_CODING	4	1.02231	1.44588	1.5286	-0.0355085	-1.45792	-1.06694	-0.104381	0.223319	1.5286	1.48724	0.0594689	1.33226	-0.316002	-0.746716	-0.500852	0.503734	0.00144071	8323
UBXN7	PROTEIN_CODING	4	0.935628	0.156501	0.0237781	0.47048	-0.763987	-0.250197	0.416434	-1.36306	-1.36306	0.0901394	-0.473314	0.371969	-0.398941	-0.146753	-0.0261853	0.0291019	0.00145833	8324
JCAD	PROTEIN_CODING	4	0.585972	-0.978828	0.064458	-0.0231396	-0.503895	0.661515	-0.911723	0.403397	-0.978828	-0.457185	-0.254163	-0.109466	0.0510628	-0.263517	0.247864	-0.244829	0.00151739	8325
CLCC1	PROTEIN_CODING	4	0.653196	-1.83245	-0.102863	0.249771	0.607645	0.194288	0.311643	-1.76779	-1.83245	-0.967656	-0.728074	-0.427372	-0.42062	0.428708	0.485043	-0.481987	0.0015282	8326
PPP2CA	PROTEIN_CODING	4	-0.224189	-0.437624	-1.20394	0.835363	-0.32085	0.429991	-0.299994	0.521363	-1.20394	-0.820783	0.110685	-0.621918	0.21712	0.257256	-0.0383495	0.0417547	0.00170263	8327
OR7G2	PROTEIN_CODING	4	0.0594972	0.0558616	-0.944695	-0.00667795	-0.578944	0.555198	0.241484	0.609745	-0.944695	-0.444417	0.425614	-0.276445	0.468809	-0.292811	0.0119173	-0.00849343	0.00171192	8328
CBR1	PROTEIN_CODING	4	0.834268	-1.26441	-0.23858	-0.744032	1.2929	-0.433735	-1.46533	1.09108	-1.46533	-0.751494	-0.187128	-0.222907	-0.26933	0.274436	0.564479	-0.560885	0.00179698	8329
GXYLT1	PROTEIN_CODING	4	-0.762792	-0.79122	-1.34458	0.484658	1.37949	-0.357362	-0.331634	1.00199	1.37949	-1.0679	0.335179	-0.966197	0.104332	0.932075	0.0864459	-0.0826877	0.00187909	8330
PEBP1	PROTEIN_CODING	4	0.241677	-0.226114	0.562512	-0.233901	0.343926	-0.990351	0.875328	0.0882513	-0.990351	0.168199	0.48179	0.192691	-0.00892399	0.0550122	-0.134916	0.138696	0.00188968	8331
ALKBH8	PROTEIN_CODING	4	0.603013	0.560728	1.11238	-0.742238	-0.54161	-0.495196	0.407212	0.294933	1.11238	0.836553	0.351073	0.758706	0.0689832	-0.641924	-0.144598	0.148463	0.0019326	8332
HIGD1B	PROTEIN_CODING	4	0.927253	2.17023	2.57327	-0.993677	-1.73317	-0.596829	0.291526	-0.218599	2.57327	2.37175	0.0364634	1.89025	-0.174634	-1.36343	-0.467583	0.471512	0.00196423	8333
SNAPC4	PROTEIN_CODING	4	1.10995	0.438343	3.35303	-1.14778	-1.31028	0.219202	-0.407709	-1.09871	3.35303	1.89569	-0.75321	1.63377	-0.429073	-1.22903	0.00628935	-0.00176907	0.00226014	8334
CBLL1	PROTEIN_CODING	4	2.24277	-1.47199	1.11766	0.0222545	0.193823	-0.693151	-2.00152	-1.14842	2.24277	-0.177165	-1.57497	0.629481	-1.28103	0.108039	0.581149	-0.576627	0.00226064	8335
KDM2B	PROTEIN_CODING	4	0.188853	-1.87961	0.145246	0.893959	0.178182	0.0330768	-0.56365	-0.261321	-1.87961	-0.867182	-0.412486	-0.51517	-0.263965	0.53607	0.13337	-0.12857	0.00240041	8336
TMEM11	PROTEIN_CODING	4	-0.16266	-0.122109	0.856881	-0.840833	-1.07869	0.782423	0.305905	1.5882	1.5882	0.367386	0.947053	0.190704	0.892177	-0.95976	-0.152974	0.157869	0.00244716	8337
C8orf87	PROTEIN_CODING	4	0.971171	0.244995	-0.255918	1.37895	-0.951675	-0.81271	-0.110033	-1.02027	1.37895	-0.00546156	-0.565153	0.320083	-0.647672	0.213636	-0.264405	0.269444	0.0025197	8338
ZNF26	PROTEIN_CODING	4	-1.02717	-0.510084	0.222114	0.198736	-0.183615	0.560055	0.614794	0.607673	-1.02717	-0.143985	0.611234	-0.438381	0.594174	0.00756064	-0.216911	0.221995	0.00254193	8339
GRIN2B	PROTEIN_CODING	4	-0.296793	0.482973	-0.0913921	0.11356	1.25092	-0.504802	-1.55851	0.0735202	-1.55851	0.19579	-0.742494	0.031596	-0.663264	0.682241	0.149776	-0.144381	0.00269732	8340
KIAA1551	PROTEIN_CODING	4	-1.57583	1.11242	-0.643937	0.716228	0.603855	0.0756739	0.406176	-0.482112	-1.57583	0.234239	-0.0379678	-0.369117	-8.72077e-05	0.660042	-0.298767	0.304166	0.00269961	8341
CLTA	PROTEIN_CODING	4	0.605598	-0.673394	1.38765	1.09262	-1.88267	-0.223556	-0.192201	0.326573	-1.88267	0.357126	0.0671861	0.43995	-0.0297281	-0.395024	-0.500208	0.505644	0.00271775	8342
OR5W2	PROTEIN_CODING	4	-0.489213	0.451232	-0.711353	-0.0918291	0.33238	0.0575013	-0.628018	1.30395	1.30395	-0.13006	0.337965	-0.249778	0.244477	0.120276	-0.0331103	0.038692	0.00279083	8343
PPP1R15A	PROTEIN_CODING	4	-1.12894	1.2185	1.08126	0.353629	-0.219863	0.305832	-1.21703	0.329497	1.2185	1.14988	-0.443766	0.390276	-0.1939	0.066883	-0.347657	0.353249	0.00279606	8344
AS3MT	PROTEIN_CODING	4	-0.0313274	-0.967495	0.0947943	-1.0187	0.143655	1.16112	-0.501915	0.898943	1.16112	-0.43635	0.198514	-0.301343	0.519384	-0.437524	0.424484	-0.418847	0.00281868	8345
GIPC1	PROTEIN_CODING	4	-0.284778	-0.808546	-1.96163	1.17917	0.134958	1.00286	-0.537384	-0.722941	-1.96163	-1.38509	-0.630162	-1.01832	-0.0858228	0.657066	0.284346	-0.278693	0.00282643	8346
GDPD1	PROTEIN_CODING	4	0.785593	-1.40374	-0.0363415	0.938623	0.0315651	-0.26754	-0.95813	-0.543746	-1.40374	-0.720042	-0.750938	-0.218164	-0.589806	0.485094	0.183206	-0.177453	0.00287677	8347
RNF166	PROTEIN_CODING	4	0.112028	1.28703	0.309854	-0.311872	0.0779518	-0.0318694	0.167813	-1.42254	-1.42254	0.798443	-0.627366	0.569638	-0.428867	-0.11696	0.0527034	-0.0469318	0.00288579	8348
PIP4K2B	PROTEIN_CODING	4	-1.79523	0.44141	0.0216047	1.09321	-0.913983	1.20836	-0.377588	0.764957	-1.79523	0.231507	0.193684	-0.444071	0.531909	0.0896152	-0.500284	0.506135	0.00292549	8349
ZKSCAN3	PROTEIN_CODING	4	1.36198	0.298696	1.15777	-1.1112	0.621755	-1.46019	-0.11869	-0.126231	-1.46019	0.728233	-0.122461	0.939482	-0.568371	-0.244725	0.174514	-0.168478	0.00301834	8350
FLRT1	PROTEIN_CODING	4	-0.821134	-0.536655	-0.433301	1.74278	0.124152	-0.11037	-0.190149	-0.673466	1.74278	-0.484978	-0.431807	-0.59703	-0.324662	0.933464	-0.269117	0.27533	0.00310659	8351
FSCN1	PROTEIN_CODING	4	1.37791	-1.49483	-2.11683	1.37156	1.11139	-0.810683	-0.748237	-1.70318	-2.11683	-1.80583	-1.22571	-0.744583	-1.08737	1.24148	0.55954	-0.553325	0.00310747	8352
OR51G1	PROTEIN_CODING	4	-0.0785134	-1.69563	-0.397963	-0.410497	0.239543	0.553065	-0.417207	1.94319	1.94319	-1.0468	0.762993	-0.724036	0.693017	-0.0854772	0.238031	-0.231433	0.00329893	8353
PPT2	PROTEIN_CODING	4	0.757019	0.682393	0.892743	1.14104	0.166569	-1.55248	-1.26776	-1.2917	-1.55248	0.787568	-1.27973	0.777385	-1.37065	0.653806	-0.209632	0.216295	0.00333152	8354
UBXN8	PROTEIN_CODING	4	1.52471	0.125979	-1.16409	-1.02128	0.428626	-0.135934	0.347288	-0.861054	1.52471	-0.519055	-0.256883	0.1622	-0.216567	-0.296327	0.6058	-0.599073	0.00336375	8355
GABARAP	PROTEIN_CODING	4	-0.865295	-1.93824	-1.70495	0.777545	0.493778	0.207984	0.930102	1.52573	-1.93824	-1.8216	1.22792	-1.50283	0.887939	0.635662	-0.0545111	0.0612884	0.00338864	8356
PBX3	PROTEIN_CODING	4	-0.867384	-0.136257	0.125336	1.15217	-0.0327478	-0.0912991	0.627779	-0.894879	1.15217	-0.00546059	-0.13355	-0.292768	-0.119466	0.55971	-0.330477	0.337719	0.00362107	8357
NUTM2G	PROTEIN_CODING	4	0.257457	-0.894608	1.40266	-0.852562	0.299028	0.448706	-0.582558	-0.186462	1.40266	0.254028	-0.38451	0.255171	-0.106771	-0.276767	0.335063	-0.327681	0.00369098	8358
UBE2Q2L	PROTEIN_CODING	4	0.896834	-1.19482	-1.9884	0.0924091	-0.342124	1.07312	0.0774648	-0.289537	-1.9884	-1.59161	-0.106036	-0.762128	0.287016	-0.124857	0.54261	-0.535078	0.00376595	8359
CLMN	PROTEIN_CODING	4	-0.575845	-0.607281	-1.05536	0.337833	0.595575	0.271079	0.342336	0.108845	-1.05536	-0.831323	0.225591	-0.746163	0.240753	0.466704	0.0969364	-0.0892996	0.00381842	8360
OR7A5	PROTEIN_CODING	4	-0.0341526	0.533641	0.855004	-2.67636	0.273043	0.575958	0.96769	1.41323	-2.67636	0.694322	1.19046	0.451497	0.985627	-1.20166	0.271616	-0.263857	0.00387943	8361
CORT	PROTEIN_CODING	5	-1.17456	0.334219	0.792999	-1.15722	0.227513	0.657694	0.326314	1.48659	1.48659	0.563609	0.90645	-0.0157796	0.823531	-0.464854	-0.0964501	0.10428	0.00391476	8362
CPA4	PROTEIN_CODING	4	-0.201307	-0.393037	-0.0575186	0.104417	1.17214	0.334338	-1.06631	-1.25503	-1.25503	-0.225278	-1.16067	-0.217288	-0.662335	0.63828	0.435058	-0.427177	0.00394021	8363
BTF3	PROTEIN_CODING	4	-0.888661	-0.0899492	0.467414	-0.468047	-0.15257	0.921488	0.708342	0.138635	0.921488	0.188732	0.423488	-0.170399	0.589488	-0.310309	-0.0399141	0.0480578	0.00407181	8364
GPR6	PROTEIN_CODING	4	0.226961	-0.995073	-0.765411	0.377133	-0.337358	0.617572	0.249203	-0.207837	-0.995073	-0.880242	0.0206833	-0.511175	0.219646	0.0198876	0.169058	-0.160809	0.00412476	8365
MGST2	PROTEIN_CODING	4	-0.298192	-0.737818	-0.273326	-0.384881	0.64366	1.27004	-0.987142	-0.413399	1.27004	-0.505572	-0.700271	-0.436445	-0.0434996	0.129389	0.538503	-0.530241	0.00413104	8366
OSBPL2	PROTEIN_CODING	4	0.666297	-0.429675	0.785588	-0.807175	-0.134045	0.76072	-1.07753	-0.199232	-1.07753	0.177957	-0.63838	0.340737	-0.172014	-0.47061	0.430991	-0.422533	0.00422891	8367
PRMT6	PROTEIN_CODING	4	-0.159185	0.385104	0.810919	0.144231	-0.796739	-1.01775	1.00447	1.50919	1.50919	0.598012	1.25683	0.345613	0.498636	-0.326254	-0.657891	0.666357	0.00423314	8368
ATP2B1	PROTEIN_CODING	4	1.75509	0.80623	0.606946	0.18929	-1.35963	-0.670029	-1.37448	0.182715	1.75509	0.706588	-0.595884	1.05609	-0.620599	-0.585168	-0.0915215	0.0999978	0.00423817	8369
ZNF280C	PROTEIN_CODING	4	1.39092	1.06871	0.765102	-1.16482	-0.217617	0.152345	-0.610737	-1.49337	-1.49337	0.916908	-1.05206	1.07491	-0.650588	-0.691219	0.441882	-0.433323	0.00427963	8370
EPHX3	PROTEIN_CODING	4	0.035573	-0.58864	0.295688	-0.397586	0.761544	-0.288773	-0.720289	0.843988	0.843988	-0.146476	0.0618493	-0.085793	-0.0550249	0.181979	0.169448	-0.160738	0.00435517	8371
ZACN	PROTEIN_CODING	4	0.326462	-1.22611	0.2099	-0.255631	0.00543225	-0.355068	0.689083	0.937009	-1.22611	-0.508106	0.813046	-0.229916	0.423675	-0.125099	-0.0077243	0.0164363	0.004356	8372
ARMC1	PROTEIN_CODING	4	-0.301971	-0.941931	-0.623	0.0927069	0.435432	0.666581	-0.149588	-0.0185898	-0.941931	-0.782466	-0.0840889	-0.622301	0.166134	0.26407	0.266681	-0.257949	0.00436582	8373
MEST	PROTEIN_CODING	4	-0.462602	0.490936	0.348674	1.14125	0.925451	-0.57906	-1.32105	-1.51619	-1.51619	0.419805	-1.41862	0.125669	-1.13877	1.03335	-0.0387371	0.047477	0.00436995	8374
RAB33B	PROTEIN_CODING	4	-1.45882	1.1065	0.692297	0.651057	0.118353	0.332075	-0.0882086	-0.943083	-1.45882	0.899397	-0.515646	0.113324	-0.233072	0.384705	-0.336131	0.344936	0.00440258	8375
LAMTOR2	PROTEIN_CODING	4	-0.736876	0.676606	-0.111687	-0.493453	0.634973	0.986125	-0.732927	-0.560451	0.986125	0.282459	-0.646689	-0.0573189	-0.102418	0.0707602	0.294741	-0.285894	0.00442333	8376
ENPP6	PROTEIN_CODING	4	1.28094	-0.0909392	1.78083	-0.899026	-1.88362	0.8854	0.346339	-0.748825	-1.88362	0.844943	-0.201243	0.990275	0.160971	-1.39132	0.0942405	-0.0851088	0.00456583	8377
HIST1H2AG	PROTEIN_CODING	4	0.408148	-0.792067	-0.783407	0.244167	2.27433	-1.17671	-0.225138	-1.64393	2.27433	-0.787737	-0.934534	-0.389109	-1.01526	1.25925	0.501924	-0.492702	0.00461139	8378
C2orf69	PROTEIN_CODING	4	-0.542544	0.752867	0.980934	-0.48422	0.741374	-0.295048	-0.415238	-0.101193	0.980934	0.8669	-0.258216	0.397085	-0.270493	0.128577	-0.0320726	0.0414882	0.00470782	8379
TDRD6	PROTEIN_CODING	4	0.0422758	1.22449	1.27777	-2.26459	0.760707	-0.237673	0.742986	0.210087	-2.26459	1.25113	0.476536	0.848179	0.238467	-0.751942	0.188437	-0.178974	0.00473128	8380
ALDH7A1	PROTEIN_CODING	4	0.836866	-1.91298	-0.518373	-0.469049	-1.18769	1.14954	1.37988	0.448955	-1.91298	-1.21568	0.914418	-0.531497	0.99279	-0.828371	0.266236	-0.25677	0.00473305	8381
COPG2	PROTEIN_CODING	4	-2.4854	1.27422	1.16469	0.29293	-0.214589	0.755148	0.0751978	0.847499	-2.4854	1.21946	0.461349	-0.0154967	0.559282	0.0391707	-0.648281	0.657912	0.00481522	8382
HEY2	PROTEIN_CODING	4	-0.985757	-0.253143	-0.355729	0.165348	-0.45275	0.720764	0.962964	0.810513	-0.985757	-0.304436	0.886739	-0.531543	0.831414	-0.143701	-0.239248	0.249217	0.0049846	8383
MAP4K3	PROTEIN_CODING	4	-0.733944	-1.24442	0.927063	1.13361	-0.900161	-0.0967642	1.0849	0.488465	-1.24442	-0.158678	0.786684	-0.350434	0.492201	0.116724	-0.576957	0.587205	0.00512408	8384
IL9	PROTEIN_CODING	4	0.170562	1.10625	-0.57799	0.670318	1.18539	-1.01457	-1.60628	-0.883006	-1.60628	0.264128	-1.24464	0.23294	-1.16795	0.927853	0.113792	-0.103399	0.00519617	8385
LTK	PROTEIN_CODING	4	0.539837	0.181033	0.805111	-0.669041	0.569873	-0.457762	-0.625646	-0.2638	0.805111	0.493072	-0.444723	0.50866	-0.449069	-0.049584	0.217316	-0.206897	0.00520926	8386
PAM16	PROTEIN_CODING	4	3.90622	0.268264	1.67104	0.0189948	0.207109	-3.36833	-1.64749	-1.7561	3.90622	0.969652	-1.70179	1.94851	-2.25731	0.113052	0.248334	-0.237716	0.00530907	8387
TK1	PROTEIN_CODING	4	-0.52069	-1.06016	-0.792435	1.07586	0.190819	-0.236098	-0.438312	1.33655	1.33655	-0.926298	0.449121	-0.791096	0.220715	0.633339	-0.188656	0.19956	0.00545201	8388
DHX34	PROTEIN_CODING	4	0.962295	0.0932539	1.33348	0.918997	-0.908132	-1.51153	-0.641538	0.357108	-1.51153	0.713368	-0.142215	0.796344	-0.598653	0.00543251	-0.485789	0.496716	0.00546394	8389
DYRK1B	PROTEIN_CODING	4	0.277638	0.752808	-0.117795	-0.32807	-0.178303	0.521632	-0.343472	-0.81074	-0.81074	0.317507	-0.577106	0.304217	-0.21086	-0.253187	0.206989	-0.19589	0.00554945	8390
CAPN8	PROTEIN_CODING	4	-0.201179	-2.09185	-2.55733	1.42675	1.54158	-0.922738	-0.147332	1.17623	-2.55733	-2.32459	0.514448	-1.61679	0.0353857	1.48416	0.139221	-0.127797	0.00571187	8391
PRG4	PROTEIN_CODING	4	-0.645685	0.126352	-0.247873	0.444179	-0.819042	0.747049	0.724415	0.0137926	-0.819042	-0.0607602	0.369104	-0.255735	0.495086	-0.187432	-0.239226	0.250841	0.0058073	8392
TRPM2	PROTEIN_CODING	4	-0.556631	0.256296	0.931732	-0.301692	-0.406523	0.115224	0.687787	0.494999	0.931732	0.594014	0.591393	0.210466	0.43267	-0.354107	-0.282643	0.294572	0.00596432	8393
ZFY	PROTEIN_CODING	4	0.21321	0.57659	0.503636	0.0242498	-1.56245	-0.186139	0.859951	1.15433	-1.56245	0.540113	1.00714	0.431145	0.609382	-0.7691	-0.511793	0.523835	0.00602124	8394
TOM1L1	PROTEIN_CODING	4	-0.194624	-0.300562	0.284084	-0.646418	-0.698757	1.67619	-0.172451	-0.0115756	1.67619	-0.00823906	-0.0920133	-0.0703675	0.497388	-0.672588	0.260936	-0.24889	0.00602286	8395
ATP12A	PROTEIN_CODING	4	0.195273	-0.289163	0.336964	-0.330622	-0.328517	0.24008	-0.445586	0.918152	0.918152	0.0239009	0.236283	0.081025	0.237548	-0.329569	0.0356121	-0.0234794	0.00606634	8396
SPEF1	PROTEIN_CODING	4	0.160754	0.70746	-0.584568	-0.885695	0.693851	0.366551	-0.874398	0.153765	-0.885695	0.061446	-0.360317	0.0945487	-0.118027	-0.0959224	0.407052	-0.394855	0.00609831	8397
NKX6-1	PROTEIN_CODING	4	-0.621317	0.716299	0.820648	0.513739	0.516596	-0.760259	-0.342612	-0.416885	0.820648	0.768474	-0.379748	0.30521	-0.506585	0.515168	-0.288327	0.300822	0.00624746	8398
SNAI2	PROTEIN_CODING	4	0.605342	-0.478068	0.530121	-0.870202	0.159589	0.066964	0.103555	-0.00368291	-0.870202	0.0260266	0.049936	0.219132	0.055612	-0.355306	0.277299	-0.264746	0.00627607	8399
HIST2H3PS2	PROTEIN_CODING	4	-2.03137	-0.399909	-0.390476	1.71896	-1.29626	1.16611	0.747015	1.0044	-2.03137	-0.395193	0.875707	-0.940586	0.972507	0.21135	-0.720509	0.733159	0.00632487	8400
PAPOLA	PROTEIN_CODING	4	-2.06906	0.681151	0.36516	2.7016	2.23295	-1.00227	-2.01963	-2.67679	2.7016	0.523156	-2.34821	-0.340917	-1.89956	2.46728	-0.279459	0.292183	0.00636195	8401
TBX21	PROTEIN_CODING	4	0.584509	0.274772	-0.0320834	0.851242	-0.27298	0.0538329	-1.26705	-1.3324	-1.3324	0.121344	-1.29973	0.275733	-0.848539	0.289131	0.121787	-0.109046	0.00637044	8402
DDX43	PROTEIN_CODING	4	-0.517471	-1.14334	0.864078	-0.169814	1.29277	-0.652262	-0.0887583	0.538214	1.29277	-0.139633	0.224728	-0.265579	-0.067602	0.56148	0.0410135	-0.0282399	0.00638682	8403
TMEM176A	PROTEIN_CODING	4	-0.735875	-0.123491	0.217933	1.03258	0.577385	-1.01225	-0.584716	0.843284	1.03258	0.0472212	0.129284	-0.213811	-0.251228	0.804983	-0.390247	0.403029	0.00639097	8404
LRTOMT	PROTEIN_CODING	4	-1.83836	-0.326575	1.21831	0.908777	-0.629544	0.139283	1.24457	0.780552	-1.83836	0.445868	1.01256	-0.315543	0.72147	0.139617	-0.776208	0.789069	0.00643065	8405
LOR	PROTEIN_CODING	4	0.132375	-0.856514	-1.87163	-0.319673	1.02075	1.09724	-1.18136	0.127801	-1.87163	-1.36407	-0.526777	-0.865256	0.0145618	0.350537	0.750121	-0.736841	0.0066401	8406
PROB1	PROTEIN_CODING	4	0.681666	-0.101119	0.290361	-0.646589	-0.423325	0.373555	-0.0106907	-0.0666006	0.681666	0.0946209	-0.0386457	0.290303	0.0987545	-0.534957	0.210632	-0.196871	0.00688041	8407
ZSCAN16	PROTEIN_CODING	4	-1.9936	1.46717	-0.74499	-0.12793	1.42445	0.0424399	0.569014	0.10148	-1.9936	0.361092	0.335247	-0.423806	0.237645	0.64826	-0.175571	0.18947	0.00694934	8408
MS4A1	PROTEIN_CODING	4	-0.209323	0.358218	0.983375	0.124717	-0.835304	1.09179	-1.66806	0.0661324	-1.66806	0.670797	-0.800962	0.377424	-0.170044	-0.355294	0.0157218	-0.00181631	0.00695275	8409
PLPP4	PROTEIN_CODING	4	-1.12948	0.43578	0.394695	-1.0283	0.18395	1.5258	0.167117	-0.0178012	1.5258	0.415238	0.0746579	-0.0996669	0.558372	-0.422173	0.193424	-0.179467	0.00697895	8410
NDUFV2	PROTEIN_CODING	4	1.87091	-2.03873	-0.429142	1.11836	0.801754	-3.4047	1.46806	0.311075	-3.4047	-1.23393	0.889565	-0.198985	-0.541858	0.960057	-0.244012	0.257997	0.00699241	8411
SCRT2	PROTEIN_CODING	4	-0.250034	-0.163437	-0.48372	-0.119839	0.771261	-0.0207098	-0.49754	0.46785	0.771261	-0.323578	-0.0148451	-0.299063	-0.0168	0.325711	0.166839	-0.152754	0.00704253	8412
S100A6	PROTEIN_CODING	4	-0.771407	0.773737	0.498161	-0.628713	0.858407	-0.552874	0.454377	0.548206	0.858407	0.635949	0.501292	0.16683	0.149903	0.114847	-0.155291	0.169509	0.00710889	8413
GLB1	PROTEIN_CODING	4	0.768445	-1.37801	0.322215	0.325498	-0.241491	-0.478793	0.212712	0.181993	-1.37801	-0.527898	0.197353	-0.0957838	-0.028029	0.0420036	0.0160536	-0.00168235	0.00718565	8414
C9orf40	PROTEIN_CODING	4	0.412454	-0.324852	-0.117755	-0.0722059	-0.343035	-0.0933821	0.0623835	0.658979	0.658979	-0.221303	0.360681	-0.010051	0.209327	-0.207621	-0.00798776	0.0223906	0.00720143	8415
MST1	PROTEIN_CODING	4	-1.98071	-1.8363	-1.91802	1.05498	0.952266	0.961893	0.491681	1.37262	-1.98071	-1.87716	0.932148	-1.91168	0.942063	1.00362	-0.0221851	0.0366544	0.00723465	8416
HTR3B	PROTEIN_CODING	4	0.289025	0.307293	0.640992	0.497914	-0.248827	-0.207999	-0.387446	-1.13325	-1.13325	0.474142	-0.760347	0.412436	-0.576231	0.124543	-0.0559338	0.0705697	0.00731793	8417
DYNC2H1	PROTEIN_CODING	4	0.243196	-0.426469	-0.335322	-0.13569	-0.359331	0.137356	-0.0161714	1.09557	1.09557	-0.380896	0.539701	-0.172865	0.405586	-0.247511	0.0070739	0.00770491	0.0073894	8418
SUPT20HL1	PROTEIN_CODING	4	0.0691155	1.21556	1.29774	-1.12491	-1.37696	0.684141	0.0626753	1.0121	-1.37696	1.25665	0.537389	0.860804	0.586307	-1.25094	-0.207902	0.223041	0.00756962	8419
CCDC8	PROTEIN_CODING	4	-0.752906	-0.701765	-1.70521	0.556917	0.654223	-0.605196	0.971877	1.82111	1.82111	-1.20349	1.39649	-1.05329	0.729263	0.60557	-0.234626	0.249975	0.00767404	8420
OR2T27	PROTEIN_CODING	4	1.77885	0.243398	1.77235	1.93571	-0.752635	-3.01429	-1.23052	-0.587936	-3.01429	1.00787	-0.909225	1.26486	-1.61091	0.591536	-0.662692	0.678118	0.00771326	8421
BPI	PROTEIN_CODING	4	-0.527301	0.646059	0.517458	1.14782	-0.760614	-0.356519	-0.59774	0.520345	1.14782	0.581758	-0.0386973	0.212072	-0.144638	0.193605	-0.548145	0.563628	0.00774186	8422
ANP32B	PROTEIN_CODING	4	0.965136	-0.23244	-0.41235	-1.00851	-1.49703	1.06937	0.952627	0.727236	-1.49703	-0.322395	0.839931	0.106782	0.916409	-1.25277	0.179158	-0.163658	0.00774994	8423
ETS1	PROTEIN_CODING	4	-0.574021	-0.678541	-1.67864	0.144612	0.920884	0.0157243	0.265119	1.17083	-1.67864	-1.17859	0.717974	-0.977067	0.483891	0.532748	0.120862	-0.105335	0.00776385	8424
ATAD3B	PROTEIN_CODING	4	-0.433823	-0.693839	0.221213	2.81123	-0.127373	-1.08551	0.129224	-1.89247	2.81123	-0.236313	-0.881625	-0.302149	-0.949586	1.34193	-0.548901	0.564431	0.00776501	8425
IDO1	PROTEIN_CODING	4	0.340697	1.08709	0.389316	-1.16424	-0.209171	0.151637	0.618241	-0.23801	-1.16424	0.738203	0.190115	0.605701	0.177289	-0.686705	0.0943875	-0.07864	0.00787373	8426
GBX2	PROTEIN_CODING	4	-0.525203	0.839623	-0.833131	-0.485668	-0.157797	0.29206	0.328027	1.51672	1.51672	0.00324621	0.922374	-0.172904	0.712269	-0.321733	-0.130313	0.146651	0.00816863	8427
IL36RN	PROTEIN_CODING	4	0.00369437	-0.323318	-0.0135632	0.936952	0.00763899	-0.781271	-0.387635	0.489376	0.936952	-0.168441	0.0508707	-0.111062	-0.22651	0.472296	-0.256646	0.273127	0.00824072	8428
MOG	PROTEIN_CODING	4	0.205012	0.699899	-0.294243	0.704409	-0.563035	-0.862472	0.0358133	0.689751	-0.862472	0.202828	0.362782	0.203556	-0.045636	0.0706871	-0.406831	0.42334	0.00825417	8429
NLRP1	PROTEIN_CODING	4	0.0864188	0.942873	-0.383785	-1.18173	-0.140997	0.310147	1.11987	0.272929	-1.18173	0.279544	0.696401	0.215169	0.56765	-0.661362	0.0851895	-0.068594	0.00829776	8430
MCCC2	PROTEIN_CODING	4	-0.301722	0.673296	1.62709	0.215233	0.0602125	-0.875463	-0.409444	0.0148288	1.62709	1.15019	-0.197308	0.666221	-0.42336	0.137723	-0.372324	0.389373	0.00852416	8431
RDX	PROTEIN_CODING	4	0.801439	-0.215804	-0.501625	-0.0585286	0.0261282	0.199304	-0.875454	-0.240723	-0.875454	-0.358714	-0.558089	0.0280035	-0.305624	-0.0162002	0.342291	-0.325111	0.00859005	8432
MED13	PROTEIN_CODING	4	1.05921	0.645632	0.247421	-2.1754	1.20643	0.454223	-1.66151	-0.216489	-2.1754	0.446527	-0.939	0.650755	-0.474592	-0.484485	0.906621	-0.889291	0.00866506	8433
ST8SIA1	PROTEIN_CODING	4	-0.776773	-0.0418379	-0.919652	0.280354	0.898008	-0.368285	0.400759	0.598793	-0.919652	-0.480745	0.499776	-0.579421	0.210422	0.589181	-0.0823499	0.0997949	0.0087225	8434
VILL	PROTEIN_CODING	4	0.809417	-0.273836	0.0361542	0.596503	-0.463838	-0.337141	-1.10316	0.237159	-1.10316	-0.118841	-0.433001	0.190579	-0.401048	0.0663324	0.00281265	0.0148871	0.0088499	8435
P3H3	PROTEIN_CODING	4	-0.550167	-1.08545	-1.23252	0.0686989	-0.585287	0.561335	1.07765	2.35738	2.35738	-1.15899	1.71752	-0.956046	1.33212	-0.258294	-0.191373	0.209076	0.00885157	8436
PTGIS	PROTEIN_CODING	4	1.47953	-0.511322	-0.421872	-0.350355	0.656977	-1.17177	0.647816	-0.836187	1.47953	-0.466597	-0.0941855	0.182111	-0.453381	0.153311	0.321577	-0.303712	0.00893252	8437
TFEB	PROTEIN_CODING	4	1.13771	0.0963656	-0.0835703	0.982557	0.140395	-1.10761	-0.976412	-1.23528	-1.23528	0.00639765	-1.10585	0.383502	-1.10643	0.561476	0.0568313	-0.0389638	0.00893375	8438
ARMC3	PROTEIN_CODING	4	-0.537633	0.93392	1.62384	-0.663055	-0.7244	0.573707	0.099751	0.153609	1.62384	1.27888	0.12668	0.673376	0.275689	-0.693727	-0.229442	0.247502	0.00902997	8439
TEX264	PROTEIN_CODING	4	0.165587	-0.305294	0.62831	-0.315817	0.0337953	0.15049	-0.546256	0.264099	0.62831	0.161508	-0.141078	0.162867	-0.0438888	-0.141011	0.116624	-0.0984625	0.00908081	8440
ATXN1	PROTEIN_CODING	4	-0.0290131	0.131791	-0.530688	-0.34207	-0.0921297	0.460455	0.18462	0.329196	-0.530688	-0.199448	0.256908	-0.142636	0.324757	-0.2171	0.113104	-0.0948701	0.00911704	8441
PTX4	PROTEIN_CODING	4	-0.270937	-0.326034	-0.882478	0.413975	0.215564	-0.0380085	0.788158	-0.110702	-0.882478	-0.604256	0.338728	-0.49315	0.213149	0.314769	-0.0311274	0.0494822	0.0091774	8442
TREML2	PROTEIN_CODING	4	-0.146687	-1.53112	-0.899294	1.06918	1.26182	-0.375824	-0.355459	-0.720895	-1.53112	-1.21521	-0.538177	-0.859033	-0.484059	1.1655	0.246437	-0.228068	0.00918408	8443
FAM122A	PROTEIN_CODING	4	1.61127	-0.641687	0.711929	0.765175	0.843642	-1.19328	-1.21722	-2.79626	-2.79626	0.0351211	-2.00674	0.560505	-1.73559	0.804408	0.420544	-0.402148	0.0091979	8444
ERMAP	PROTEIN_CODING	4	-0.398419	-0.20573	0.548798	-0.272618	-0.338297	0.434118	0.345918	0.57334	0.57334	0.171534	0.459629	-0.0184502	0.451125	-0.305457	-0.100866	0.119515	0.00932471	8445
MSRB3	PROTEIN_CODING	4	-0.690156	-0.223547	-0.361713	-0.241334	0.207899	0.815254	0.251375	0.263654	0.815254	-0.29263	0.257515	-0.425139	0.443428	-0.0167176	0.110999	-0.0921499	0.0094244	8446
TERB2	PROTEIN_CODING	4	0.244108	-1.36193	-0.372068	0.850021	0.83542	-0.223081	-1.30536	-0.259043	-1.36193	-0.867	-0.782201	-0.496631	-0.595828	0.842721	0.285482	-0.266393	0.00954451	8447
SPATA6L	PROTEIN_CODING	4	0.0504609	1.0855	0.706411	0.203029	-1.046	0.0732029	-0.12364	-0.114831	1.0855	0.895954	-0.119235	0.614123	-0.0550892	-0.421483	-0.307444	0.326583	0.00956938	8448
CNR1	PROTEIN_CODING	4	0.687778	-0.659187	-0.213889	-0.698884	-0.1922	1.07774	0.142038	-0.902955	1.07774	-0.436538	-0.380459	-0.0617662	0.105607	-0.445542	0.524438	-0.505294	0.00957228	8449
MIXL1	PROTEIN_CODING	4	-0.838488	-0.597457	-1.10293	0.684696	0.318914	0.10296	1.70325	-0.423682	1.70325	-0.850196	0.639784	-0.846293	0.460842	0.501805	-0.138871	0.158095	0.00961159	8450
TNPO2	PROTEIN_CODING	4	-0.328129	-0.69243	0.556119	0.366788	1.00796	-0.627766	0.258923	-0.843471	1.00796	-0.0681553	-0.292274	-0.154813	-0.404105	0.687372	0.0173536	0.00211953	0.00973658	8451
FAM83E	PROTEIN_CODING	4	0.252905	0.955672	-1.41087	0.134127	0.640483	0.365738	-1.12686	-1.0874	-1.41087	-0.2276	-1.10713	-0.0674313	-0.616173	0.387305	0.419709	-0.4002	0.00975421	8452
NUP205	PROTEIN_CODING	4	0.162534	0.378764	2.57154	0.55878	1.38501	-2.63426	-0.473564	-1.3025	-2.63426	1.47515	-0.888032	1.03761	-1.47011	0.971894	-0.362239	0.381966	0.00986371	8453
PHOSPHO2	PROTEIN_CODING	4	0.957249	-0.401895	0.507869	0.340543	0.0905432	-0.913981	0.407249	-1.34282	-1.34282	0.0529872	-0.467783	0.354408	-0.616516	0.215543	0.0446036	-0.0247508	0.00992639	8454
SPIN4	PROTEIN_CODING	4	-1.93887	0.548325	1.03063	0.012598	-0.726662	1.54913	0.806913	-0.0590883	-1.93887	0.789476	0.373913	-0.119972	0.765652	-0.357032	-0.372133	0.391996	0.00993115	8455
ZNF277	PROTEIN_CODING	4	0.00291536	-1.01439	-0.374889	0.383771	-0.732663	0.963722	-0.0733572	0.350082	-1.01439	-0.694641	0.138363	-0.462122	0.413482	-0.174446	0.0779913	-0.0575026	0.0102443	8456
LHFPL3	PROTEIN_CODING	4	0.31233	-0.105041	-0.305589	0.00343155	-0.981695	0.714548	0.0385271	0.397852	-0.981695	-0.205315	0.21819	-0.0327665	0.383642	-0.489132	0.0150609	0.00543553	0.0102482	8457
CGNL1	PROTEIN_CODING	4	-0.476914	0.285197	-0.388231	-0.252708	-0.417961	0.968891	0.798889	-0.214542	0.968891	-0.0515171	0.292174	-0.193316	0.517746	-0.335334	0.0246718	-0.00401705	0.0103274	8458
NKIRAS2	PROTEIN_CODING	4	-3.39715	-1.29556	1.02592	1.52094	1.63072	1.07082	-1.55385	0.297196	-3.39715	-0.134821	-0.628329	-1.22226	-0.0619471	1.57583	-0.231871	0.252596	0.0103626	8459
FABP7	PROTEIN_CODING	4	0.348526	-0.817193	-0.620069	0.165271	-0.149513	0.259341	0.187094	0.127573	-0.817193	-0.718631	0.157334	-0.362912	0.191336	0.00787938	0.152785	-0.132009	0.010388	8460
SGCD	PROTEIN_CODING	4	-0.430222	0.401985	-0.83981	1.20885	0.940647	-0.851078	-0.627058	-0.545271	1.20885	-0.218913	-0.586165	-0.289349	-0.674469	1.07475	-0.113551	0.134592	0.0105204	8461
TMEM252	PROTEIN_CODING	4	0.0233553	0.488822	-1.81597	-0.974658	-1.23051	1.5261	1.09488	1.67131	-1.81597	-0.663575	1.3831	-0.434598	1.43076	-1.10258	0.106316	-0.085046	0.0106349	8462
C1orf189	PROTEIN_CODING	4	-1.41297	0.119243	-0.207194	1.43306	-0.12089	0.0568463	0.341482	-0.0379386	1.43306	-0.0439752	0.151772	-0.500308	0.12013	0.656087	-0.492339	0.51362	0.0106407	8463
PLA2G4A	PROTEIN_CODING	4	0.737396	0.499865	-0.261349	0.13156	-0.859834	-0.138193	0.274973	-0.127548	-0.859834	0.119258	0.0737127	0.325304	0.00307736	-0.364137	-0.086877	0.108177	0.01065	8464
FOXP4	PROTEIN_CODING	4	-0.0315635	0.127002	0.17945	-0.876221	-0.28442	0.398957	-0.00532213	1.41492	1.41492	0.153226	0.704796	0.0916297	0.60285	-0.58032	0.0276579	-0.00606606	0.0107959	8465
ZNF529	PROTEIN_CODING	4	0.19442	1.2101	0.707792	-0.335299	-1.67204	0.511223	0.608689	0.207178	-1.67204	0.958945	0.407934	0.704103	0.442363	-1.00367	-0.322131	0.34386	0.0108644	8466
COQ6	PROTEIN_CODING	4	0.782634	-1.57943	0.573647	0.970767	1.457	-2.93144	0.495549	0.0839649	-2.93144	-0.50289	0.289757	-0.0743822	-0.783974	1.21388	-0.2306	0.252545	0.0109723	8467
OR8J3	PROTEIN_CODING	4	0.719971	0.0364782	-1.19572	0.168634	-0.788356	0.738805	-0.887986	0.500877	-1.19572	-0.579622	-0.193554	-0.146424	0.117232	-0.309861	0.223473	-0.201514	0.0109796	8468
RABL6	PROTEIN_CODING	4	0.50288	0.520669	1.3876	0.320168	0.144041	-0.469688	-1.39107	-1.38004	-1.39107	0.954134	-1.38556	0.803716	-1.08027	0.232105	0.0590778	-0.0370855	0.0109961	8469
ZC3H3	PROTEIN_CODING	4	-0.995584	0.484349	0.128243	0.812369	-1.52456	1.07878	-0.650355	1.42771	-1.52456	0.306296	0.388676	-0.127664	0.618712	-0.356095	-0.480453	0.502447	0.0109968	8470
TIGIT	PROTEIN_CODING	4	0.560918	0.718843	-0.0133104	-2.17379	0.0737756	-0.068776	1.64888	0.993655	-2.17379	0.352766	1.32127	0.42215	0.85792	-1.05001	0.188639	-0.166584	0.0110277	8471
GNAS	PROTEIN_CODING	4	-0.560547	1.34171	-0.539143	-1.03379	1.12341	0.746977	0.0459399	-1.26808	1.34171	0.401281	-0.61107	0.0806719	-0.158388	0.0448107	0.436613	-0.414525	0.0110437	8472
TMEM246	PROTEIN_CODING	4	0.338845	0.381816	-1.65095	0.225355	-0.612558	0.802362	-0.213688	0.10846	-1.65095	-0.634568	-0.0526144	-0.310097	0.232378	-0.193601	0.176216	-0.153942	0.011137	8473
AGL	PROTEIN_CODING	4	-1.16379	-1.02785	-1.17438	0.370296	0.102829	2.23363	-0.622022	-0.127505	2.23363	-1.10111	-0.374763	-1.122	0.4947	0.236562	0.39089	-0.368526	0.0111816	8474
FEM1C	PROTEIN_CODING	4	0.650671	1.39262	1.37272	-1.00115	-1.06032	0.214797	-0.307176	0.0705923	1.39262	1.38267	-0.118292	1.13867	-0.00726228	-1.03074	-0.0649518	0.0877415	0.0113948	8475
RNF152	PROTEIN_CODING	4	-0.424393	-0.364932	0.555006	-0.118498	-0.157923	-0.357576	0.92202	1.14275	1.14275	0.0950366	1.03238	-0.0781066	0.569063	-0.13821	-0.313297	0.336307	0.011505	8476
TCAP	PROTEIN_CODING	4	0.547126	0.232992	0.436016	-0.650747	0.239663	-0.174647	-0.268809	-0.184161	-0.650747	0.334504	-0.226485	0.405378	-0.209206	-0.205542	0.204047	-0.180909	0.011569	8477
CCDC6	PROTEIN_CODING	4	1.73195	1.27576	-0.265669	-1.22103	1.01132	-0.760722	-0.761983	-1.63193	1.73195	0.505046	-1.19696	0.914015	-1.05154	-0.104854	0.660851	-0.637646	0.0116025	8478
ALOX15B	PROTEIN_CODING	4	-0.0632684	-0.754427	0.0779593	-0.807711	-0.392779	0.674407	1.33635	0.659176	1.33635	-0.338234	0.997765	-0.246579	0.889979	-0.600245	0.0727867	-0.0493934	0.0116967	8479
NACA	PROTEIN_CODING	4	-0.797509	1.14297	0.164585	-0.924203	-0.883236	0.28653	2.0745	1.39629	2.0745	0.653777	1.7354	0.170015	1.25244	-0.90372	-0.464738	0.488323	0.0117924	8480
GLRX	PROTEIN_CODING	4	0.422625	-0.052356	2.18108	-0.38528	-0.212401	-0.205456	-1.09668	-0.128824	2.18108	1.06436	-0.612751	0.850448	-0.476986	-0.29884	0.00158916	0.0221099	0.0118495	8481
OSGIN1	PROTEIN_CODING	4	0.0176835	0.942016	-0.249648	-1.55901	0.43256	0.0839843	0.210745	1.29043	-1.55901	0.346184	0.750587	0.236684	0.528386	-0.563224	0.178076	-0.154079	0.0119984	8482
ARID3A	PROTEIN_CODING	4	1.1248	-0.996613	0.401474	-0.325829	0.119909	-0.144759	-0.24549	-0.562956	1.1248	-0.29757	-0.404223	0.176553	-0.317735	-0.10296	0.366649	-0.342541	0.0120544	8483
RDH16	PROTEIN_CODING	4	0.548639	0.951809	0.813643	-0.514734	0.388798	-0.680345	-0.444812	-0.659723	0.951809	0.882726	-0.552267	0.771363	-0.59496	-0.062968	0.085697	-0.061425	0.012136	8484
BTD	PROTEIN_CODING	4	0.633304	0.185934	0.219622	-0.728847	-0.995712	0.266195	1.55185	-0.161329	1.55185	0.202778	0.69526	0.346287	0.552238	-0.862279	-0.0320711	0.0563972	0.012163	8485
LOC100996693	PROTEIN_CODING	4	0.0762305	-0.348739	0.143961	0.0573952	-0.24832	0.497933	-0.334567	-0.0806977	0.497933	-0.102389	-0.207633	-0.0428491	0.0275559	-0.0954624	0.108614	-0.0842088	0.0122028	8486
SPRY3	PROTEIN_CODING	4	-0.897197	-0.264662	-0.144053	-0.588069	0.300171	0.67197	0.901622	0.680213	0.901622	-0.204357	0.790918	-0.435304	0.751268	-0.143949	0.0249813	-0.000502898	0.0122392	8487
RAB14	PROTEIN_CODING	4	-1.18494	-0.266343	0.772437	0.0936327	0.734374	0.373325	0.111895	-0.50368	-1.18494	0.253047	-0.195892	-0.226282	-0.00615347	0.414003	-0.025747	0.0502624	0.0122577	8488
ERCC8	PROTEIN_CODING	4	-0.265953	0.350863	1.13215	-2.24887	-1.63292	1.7341	1.99354	1.49927	-2.24887	0.741507	1.7464	0.405687	1.7423	-1.94089	-0.0549258	0.0796816	0.0123779	8489
RECQL5	PROTEIN_CODING	4	-0.562992	-0.624326	1.40822	-0.679266	-0.612068	0.419982	0.74816	1.48538	1.48538	0.391949	1.11677	0.0736357	0.884508	-0.645667	-0.251692	0.276485	0.0123963	8490
C4orf51	PROTEIN_CODING	4	0.557402	0.170489	0.488802	0.803582	-1.01962	-0.615006	0.0596369	-0.0225386	-1.01962	0.329645	0.0185491	0.405564	-0.192636	-0.108018	-0.359074	0.383925	0.0124259	8491
ETV2	PROTEIN_CODING	4	-0.219828	0.526155	0.040166	0.630135	0.64828	-0.10431	-1.44548	-0.879968	-1.44548	0.28316	-1.16273	0.115498	-0.809921	0.639208	0.108047	-0.0831435	0.012452	8492
NOS2	PROTEIN_CODING	4	0.767182	0.272532	0.709599	0.831582	-1.74657	-0.727898	0.87889	0.039974	-1.74657	0.491065	0.459432	0.583104	0.0636552	-0.457494	-0.569095	0.594026	0.0124656	8493
GTF3C2	PROTEIN_CODING	4	-0.69954	-0.241911	-0.0365254	-0.78458	0.972025	0.352308	-0.323835	1.07144	1.07144	-0.139218	0.373802	-0.325992	0.366637	0.0937227	0.208264	-0.183332	0.0124661	8494
GFRAL	PROTEIN_CODING	4	-0.664581	0.0123943	-0.115113	0.908939	-1.34465	0.739381	1.0235	-0.048169	-1.34465	-0.0513591	0.487664	-0.255766	0.57157	-0.217856	-0.423283	0.448415	0.0125656	8495
ZNF248	PROTEIN_CODING	4	0.721533	-0.507699	-0.353023	-0.364666	-0.0576399	0.39284	-0.0406939	-0.331395	0.721533	-0.430361	-0.186044	-0.046396	0.00691719	-0.211153	0.352245	-0.327024	0.0126105	8496
SLC12A3	PROTEIN_CODING	4	-0.78236	0.202388	-1.87125	2.26797	-0.354174	0.343962	-0.832619	-0.296844	2.26797	-0.834432	-0.564732	-0.817075	-0.261834	0.956897	-0.26419	0.289601	0.0127052	8497
TRIM36	PROTEIN_CODING	4	-0.735324	-0.381856	0.522159	0.259056	0.471985	-0.191188	0.0685047	0.334617	-0.735324	0.0701514	0.201561	-0.198341	0.0706444	0.365521	-0.151509	0.176923	0.0127068	8498
ANKRD2	PROTEIN_CODING	4	0.13332	2.14994	0.520307	0.542448	-0.671718	-0.459845	-0.937997	-0.66627	2.14994	1.33512	-0.802133	0.934522	-0.688037	-0.0646349	-0.332748	0.358479	0.0128657	8499
CAPN3	PROTEIN_CODING	4	0.712049	1.0134	-0.499989	-0.361185	-0.479993	-0.337062	0.384499	0.190032	1.0134	0.256705	0.287266	0.408486	0.0791566	-0.420589	-0.0350021	0.0609286	0.0129632	8500
IQCE	PROTEIN_CODING	4	0.92782	-3.39212	0.689254	-0.918976	0.109401	0.78862	1.179	-0.133627	-3.39212	-1.35143	0.522686	-0.591682	0.611331	-0.404788	0.608614	-0.582574	0.0130195	8501
CXorf56	PROTEIN_CODING	4	3.37018	-3.24685	1.62345	0.472353	-0.270518	-0.856271	-1.62081	-2.02965	3.37018	-0.8117	-1.82523	0.582259	-1.50224	0.100917	0.747796	-0.721526	0.0131352	8502
FLRT3	PROTEIN_CODING	4	-1.30996	0.607002	0.792799	-0.211486	0.332706	-0.384513	0.816802	1.08902	-1.30996	0.6999	0.952912	0.0299484	0.507104	0.0606098	-0.453921	0.480442	0.0132606	8503
DCAF12	PROTEIN_CODING	4	1.17225	-0.95387	-0.114606	0.771572	0.133972	-0.795315	-1.19017	-0.14465	-1.19017	-0.534238	-0.66741	0.0345929	-0.710045	0.452772	0.170304	-0.143359	0.0134727	8504
TRHR	PROTEIN_CODING	4	0.5417	0.173588	0.13859	-2.14253	-0.299988	1.0208	0.957439	0.652879	-2.14253	0.156089	0.805159	0.284626	0.877039	-1.22126	0.420837	-0.39376	0.0135383	8505
CMTR1	PROTEIN_CODING	4	1.00959	-1.6727	-2.10972	-0.515963	0.763503	1.92443	-1.5091	-0.907028	-2.10972	-1.89121	-1.20807	-0.924276	-0.163901	0.12377	1.23251	-1.20508	0.0137134	8506
TGDS	PROTEIN_CODING	4	-0.727803	-0.85238	-0.316121	-0.116204	0.78936	1.14515	-1.63785	0.790197	-1.63785	-0.584251	-0.423827	-0.632101	0.0991645	0.336578	0.402234	-0.37476	0.013737	8507
OR4P4	PROTEIN_CODING	4	0.427249	0.0547706	-0.249478	1.13158	0.38645	-0.916689	-0.112425	-1.58474	-1.58474	-0.0973535	-0.848584	0.077514	-0.871286	0.759017	-0.0343299	0.0618819	0.013776	8508
TMEM105	PROTEIN_CODING	4	0.209337	-0.621432	-0.940124	0.368846	0.134473	-0.170636	0.2949	0.349176	-0.940124	-0.780778	0.322038	-0.45074	0.157813	0.25166	0.0577247	-0.0299646	0.01388	8509
TMEM167A	PROTEIN_CODING	4	1.28598	0.42301	0.566632	0.877909	1.00692	-4.22082	0.480555	0.796522	-4.22082	0.494821	0.638539	0.758542	-0.981247	0.942417	-0.642637	0.670423	0.013893	8510
GNG7	PROTEIN_CODING	4	0.289333	0.104596	0.377432	-0.724714	-0.654033	0.000160639	0.910091	0.953561	0.953561	0.241014	0.931826	0.25712	0.621271	-0.689374	-0.121513	0.149375	0.0139309	8511
HGF	PROTEIN_CODING	4	-1.85977	-0.844137	-0.242153	1.34143	0.331179	0.629546	0.0822773	0.287923	-1.85977	-0.543145	0.1851	-0.982019	0.333249	0.836307	-0.299681	0.327796	0.0140579	8512
DHRSX	PROTEIN_CODING	4	1.32754	-2.17532	-1.49067	-0.606054	-0.0194876	0.982047	0.96362	-0.496602	-2.17532	-1.83299	0.233509	-0.779483	0.483021	-0.312771	0.763365	-0.73518	0.0140929	8513
TRMT12	PROTEIN_CODING	4	1.11821	1.30775	-2.13447	-0.101829	2.11992	-0.878608	-1.53507	-1.98409	-2.13447	-0.41336	-1.75958	0.0971621	-1.46592	1.00904	0.786505	-0.758257	0.014124	8514
SLC25A3	PROTEIN_CODING	4	1.27263	1.11356	-1.31173	0.45541	1.06844	-1.76753	-1.3357	-0.354119	-1.76753	-0.0990855	-0.844907	0.358152	-1.15245	0.761924	0.191179	-0.162861	0.0141591	8515
TPRKB	PROTEIN_CODING	4	0.444258	2.1375	2.16602	-1.08547	-1.67719	-0.814422	0.186417	1.94702	2.16602	2.15176	1.06672	1.58259	0.439672	-1.38133	-0.682452	0.711003	0.0142755	8516
EML4	PROTEIN_CODING	4	-0.288919	-1.06357	-0.393272	0.845367	0.291601	0.30747	-0.269927	-0.411915	-1.06357	-0.728419	-0.340921	-0.581919	-0.124791	0.568484	0.103384	-0.0746577	0.014363	8517
OTUD6A	PROTEIN_CODING	4	-1.18406	-3.03377	-0.757933	1.08547	0.639664	0.638356	1.2896	0.31763	-3.03377	-1.89585	0.803616	-1.65859	0.748529	0.862569	0.0313183	-0.00225358	0.0145324	8518
MAMDC4	PROTEIN_CODING	4	0.8479	0.218313	1.53231	-0.362172	-0.384219	-0.256272	-0.324079	-0.942212	1.53231	0.875311	-0.633145	0.866174	-0.507521	-0.373195	0.0691365	-0.0400019	0.0145673	8519
WDR45B	PROTEIN_CODING	4	-0.146255	1.68675	-0.768645	0.774334	-0.95502	0.215821	-0.18447	-0.334055	1.68675	0.45905	-0.259263	0.257282	-0.100901	-0.0903429	-0.295151	0.324707	0.0147781	8520
YTHDC1	PROTEIN_CODING	4	-0.702711	-0.578135	-2.03474	-0.552165	1.93502	0.83562	-0.57853	0.33731	-2.03474	-1.30644	-0.12061	-1.1052	0.198134	0.69143	0.689311	-0.659738	0.0147869	8521
PCK2	PROTEIN_CODING	4	-0.973912	-0.912523	-0.00615782	0.19615	0.404303	0.590064	-0.121578	0.784909	-0.973912	-0.459341	0.331665	-0.630864	0.417798	0.300227	0.00681838	0.022825	0.0148217	8522
PDGFRL	PROTEIN_CODING	4	-0.217325	0.386875	1.28695	-1.57156	-0.384787	0.109044	1.02792	1.60646	1.60646	0.836914	1.31719	0.485501	0.914474	-0.978173	-0.164356	0.194182	0.0149128	8523
UMOD	PROTEIN_CODING	4	-0.221884	-1.84853	-0.51397	-0.185559	0.408801	0.999583	0.354368	0.186489	-1.84853	-1.18125	0.270429	-0.861462	0.51348	0.111621	0.3955	-0.365461	0.0150197	8524
SMAD6	PROTEIN_CODING	4	1.46207	0.572024	0.307747	-2.56952	0.371491	0.204893	0.0166893	0.346383	-2.56952	0.439886	0.181536	0.780613	0.189322	-1.09902	0.679483	-0.649367	0.0150579	8525
PPP1R13L	PROTEIN_CODING	4	0.660824	-0.0328476	0.718365	0.553682	0.530376	-0.773715	-0.917358	-1.52829	-1.52829	0.342759	-1.22282	0.44878	-1.07312	0.542029	0.139162	-0.108794	0.0151838	8526
TMEM147	PROTEIN_CODING	4	0.291777	-1.40446	-2.73127	0.231164	0.641065	-0.48695	0.965	1.99971	-2.73127	-2.06787	1.48236	-1.28132	0.825921	0.436115	0.148631	-0.118116	0.0152576	8527
TNFRSF25	PROTEIN_CODING	4	-0.841968	-0.167249	-0.216439	0.231869	0.491792	0.308145	0.548361	-0.359171	-0.841968	-0.191844	0.0945949	-0.408552	0.165778	0.361831	-0.0140102	0.0448732	0.0154315	8528
ASIC5	PROTEIN_CODING	4	-0.236769	-0.807424	0.128424	-1.22651	-0.258575	0.608628	1.06946	2.02133	2.02133	-0.3395	1.54539	-0.305257	1.23314	-0.742541	0.0377615	-0.00687173	0.0154449	8529
FRMPD3	PROTEIN_CODING	4	-0.52153	-0.911258	-1.62817	0.373249	0.681453	0.258121	1.07442	0.0680994	-1.62817	-1.26971	0.571259	-1.02032	0.46688	0.527351	0.139348	-0.108401	0.0154735	8530
TCEAL2	PROTEIN_CODING	4	1.2682	-0.34141	0.191807	-0.652124	-0.209308	-1.16957	0.283362	1.57787	1.57787	-0.0748014	0.930617	0.372865	0.230556	-0.430716	-0.0368916	0.0678974	0.0155029	8531
MARK4	PROTEIN_CODING	4	-0.398753	0.757868	-1.32692	0.370532	1.29226	-0.58717	-0.470172	-0.126411	-1.32692	-0.284528	-0.298291	-0.322603	-0.394584	0.831398	0.102113	-0.0707624	0.0156754	8532
SLC10A2	PROTEIN_CODING	4	0.235486	0.902909	-0.742986	-0.018096	-0.968748	1.43917	-0.730546	-0.615993	1.43917	0.0799614	-0.67327	0.131803	0.0308763	-0.493422	0.235302	-0.203801	0.0157504	8533
ZNF749	PROTEIN_CODING	4	0.183602	0.54868	1.00821	0.411423	-0.258447	-0.555877	-0.806485	-0.119962	1.00821	0.778444	-0.463223	0.580164	-0.494108	0.0764884	-0.210241	0.242215	0.0159871	8534
KIF5B	PROTEIN_CODING	4	0.795079	-1.09473	-1.77765	0.210281	-0.744219	0.880508	-0.0852906	0.86645	-1.77765	-1.43619	0.39058	-0.692431	0.553889	-0.266969	0.310456	-0.278442	0.0160073	8535
CPT2	PROTEIN_CODING	4	-0.459497	0.473467	-0.182152	0.43844	0.584934	0.054278	-0.75719	-0.578204	-0.75719	0.145657	-0.667697	-0.0560608	-0.427039	0.511687	0.0599051	-0.0278666	0.0160193	8536
CP	PROTEIN_CODING	4	-0.570782	0.416711	1.12422	-0.109256	-0.0443788	0.58199	-0.69177	-0.37163	1.12422	0.770465	-0.5317	0.323383	-0.16047	-0.0768175	-0.0110568	0.0431696	0.0160564	8537
PNPLA8	PROTEIN_CODING	4	-0.260429	0.0279347	-0.196573	0.710344	0.654751	-0.48995	-0.939826	0.0723531	-0.939826	-0.0843194	-0.433737	-0.143022	-0.452474	0.682547	-0.0318759	0.0640959	0.01611	8538
TSPOAP1	PROTEIN_CODING	4	-0.8083	1.10197	-0.636762	-0.0545976	1.31401	0.26783	-0.847027	-0.862183	1.31401	0.232605	-0.854605	-0.114364	-0.48046	0.629706	0.257846	-0.225533	0.0161569	8539
GRK5	PROTEIN_CODING	4	0.481388	0.733761	-0.217105	-1.54295	-0.347966	0.392909	1.6933	0.0178063	1.6933	0.258328	0.855552	0.332681	0.701338	-0.945458	0.175444	-0.143023	0.0162103	8540
TMEM178A	PROTEIN_CODING	4	-1.26396	-0.915934	0.510547	2.33862	2.77364	-1.91782	-2.04519	-1.21566	2.77364	-0.202693	-1.63042	-0.556449	-1.72622	2.55613	-0.136048	0.1685	0.0162264	8541
PGAP1	PROTEIN_CODING	4	1.10275	0.0651797	0.435549	-1.47116	-0.502725	1.06232	-0.227808	-0.459504	-1.47116	0.250364	-0.343656	0.534492	0.125005	-0.986944	0.554116	-0.521485	0.0163154	8542
C1QA	PROTEIN_CODING	4	0.307268	-1.41415	0.0523625	0.536743	-0.594045	0.356347	-0.103678	0.451415	-1.41415	-0.680892	0.173868	-0.351505	0.234694	-0.028651	0.0231901	0.00990633	0.0165482	8543
LTA4H	PROTEIN_CODING	4	-1.31396	-0.488224	-0.0612274	-0.933089	0.701621	1.22431	0.722899	0.667719	-1.31396	-0.274726	0.695309	-0.621139	0.871641	-0.115734	0.203987	-0.170835	0.016576	8544
SENP1	PROTEIN_CODING	4	0.503071	-0.356074	-0.647427	-0.241355	-0.10372	0.836678	-1.22659	0.440847	-1.22659	-0.501751	-0.392872	-0.16681	0.0169781	-0.172537	0.41201	-0.378659	0.0166752	8545
HCN4	PROTEIN_CODING	4	1.79894	0.672711	1.29692	-0.859576	-2.08172	0.0443128	-0.655102	1.08278	-2.08172	0.984814	0.213838	1.25619	0.15733	-1.47065	-0.0794904	0.113026	0.0167676	8546
TMEM120A	PROTEIN_CODING	4	0.743022	0.831483	0.401448	-0.000383866	-0.997626	-0.240534	-0.184622	0.144368	-0.997626	0.616466	-0.0201268	0.658651	-0.0935959	-0.499005	-0.165046	0.198652	0.0168028	8547
AEBP1	PROTEIN_CODING	4	0.0379602	-0.224115	-0.190109	0.224372	0.258644	0.777551	-1.75431	-0.225771	-1.75431	-0.207112	-0.990039	-0.125422	-0.400842	0.241508	0.358052	-0.32426	0.0168961	8548
ODF4	PROTEIN_CODING	4	-0.282085	0.818914	0.707449	-0.0095379	0.679171	0.00105203	-1.88265	-0.216813	-1.88265	0.763182	-1.04973	0.414759	-0.699469	0.334816	0.132713	-0.0986954	0.0170085	8549
ZC3HAV1	PROTEIN_CODING	4	1.32399	0.83179	1.33435	-0.629208	-0.616594	-1.1578	-0.457998	0.655512	1.33435	1.08307	0.0987569	1.16338	-0.320096	-0.622901	-0.150135	0.184207	0.0170358	8550
IRF7	PROTEIN_CODING	4	-0.304846	-0.0202532	0.398693	-0.43001	-0.0867661	0.563577	0.597433	-0.254835	0.597433	0.18922	0.171299	0.0245312	0.302058	-0.258388	0.0573216	-0.0231638	0.0170789	8551
HSPBP1	PROTEIN_CODING	4	0.33172	-0.721523	-0.599771	0.136053	-0.138473	0.766234	-0.921686	0.257407	-0.921686	-0.660647	-0.33214	-0.329858	0.033985	-0.00120995	0.319827	-0.285578	0.0171247	8552
ARMCX4	PROTEIN_CODING	4	-0.32978	0.999607	0.493791	-0.821546	-1.57009	1.10875	0.821792	1.11814	-1.57009	0.746699	0.969965	0.387872	1.01623	-1.19582	-0.263708	0.298372	0.0173322	8553
CCDC28A	PROTEIN_CODING	4	0.00877384	0.83406	0.189794	-0.615146	-0.374107	0.158495	-0.218269	1.04697	1.04697	0.511927	0.414351	0.344209	0.329066	-0.494627	-0.068946	0.103711	0.0173824	8554
SMIM5	PROTEIN_CODING	4	-0.870229	-0.115074	0.216069	0.532415	0.704185	-0.34996	0.157063	-0.0817014	-0.870229	0.0504976	0.0376808	-0.256411	-0.0915328	0.6183	-0.172001	0.206864	0.0174315	8555
EIF3J	PROTEIN_CODING	4	0.135919	-0.908093	-1.52316	2.05793	0.0166518	-0.477685	-0.00453332	-0.820326	2.05793	-1.21563	-0.41243	-0.765111	-0.434181	1.03729	-0.108371	0.143293	0.0174609	8556
TAAR6	PROTEIN_CODING	4	0.184317	-0.443491	0.240858	0.168612	0.603748	-0.114917	-1.20489	-0.0660635	-1.20489	-0.101317	-0.635477	-0.00610542	-0.461957	0.38618	0.224383	-0.189394	0.0174943	8557
RHOF	PROTEIN_CODING	4	0.164451	0.57571	1.06298	-0.425324	-0.750426	0.304483	1.0048	-1.01916	1.06298	0.819346	-0.00717897	0.601047	0.0967082	-0.587875	-0.0938309	0.128948	0.0175584	8558
SUN5	PROTEIN_CODING	4	0.216443	1.25015	-0.653664	1.07615	0.821713	-2.24672	-0.110372	-0.00956346	-2.24672	0.298243	-0.0599675	0.270976	-0.788885	0.948933	-0.402854	0.438143	0.0176444	8559
DLL4	PROTEIN_CODING	4	-0.979783	-0.665468	-0.909932	-0.0145743	0.735671	0.783147	0.437497	0.300978	-0.979783	-0.7877	0.369238	-0.851728	0.507207	0.360549	0.179679	-0.144346	0.0176665	8560
DCLK1	PROTEIN_CODING	4	-0.125424	-0.0569405	-0.227922	-0.331528	-0.229013	0.357585	0.20123	0.953886	0.953886	-0.142431	0.577558	-0.136762	0.504234	-0.28027	0.00104934	0.0345329	0.0177911	8561
ILKAP	PROTEIN_CODING	4	1.18237	-0.489778	0.259883	-1.91755	-0.127903	0.799837	0.966385	-0.394491	-1.91755	-0.114948	0.285947	0.317493	0.457244	-1.02273	0.618102	-0.582184	0.0179592	8562
LAYN	PROTEIN_CODING	4	0.109189	0.402998	-1.22516	-0.964717	-0.17037	1.31336	0.526254	-0.061789	1.31336	-0.411082	0.232232	-0.237659	0.59261	-0.567543	0.417395	-0.381189	0.0181028	8563
ANXA13	PROTEIN_CODING	4	1.13562	2.15547	-0.430412	-1.66073	-0.382951	0.545852	-0.982692	0.200015	2.15547	0.86253	-0.391339	0.953559	-0.0789415	-1.02184	0.43284	-0.396512	0.0181638	8564
SEC31A	PROTEIN_CODING	4	0.594216	0.86161	0.530445	-0.243564	0.19023	-0.861925	0.0688565	-0.600648	-0.861925	0.696027	-0.265896	0.66209	-0.464572	-0.0266667	-0.0258262	0.0621892	0.0181815	8565
STX2	PROTEIN_CODING	4	0.247161	0.127797	-0.181695	0.699171	-0.259314	-0.672474	0.00578205	0.237393	0.699171	-0.0269489	0.121588	0.0644212	-0.1431	0.219928	-0.228209	0.264603	0.0181971	8566
ZNF667	PROTEIN_CODING	4	1.29606	0.358384	-0.473983	-1.21002	-0.233079	-0.191699	0.0224541	0.989383	1.29606	-0.0577999	0.505919	0.393488	0.27338	-0.72155	0.290429	-0.253968	0.0182306	8567
WNT9B	PROTEIN_CODING	5	1.84395	0.823498	0.644812	-0.502836	-0.342392	-1.33229	-0.0051615	-0.573058	1.84395	0.734155	-0.28911	1.10409	-0.636838	-0.422614	0.0564224	-0.0192637	0.0185794	8568
INCA1	PROTEIN_CODING	4	-1.00875	-0.638945	1.19025	0.0579449	1.20774	-0.39438	0.0960123	-0.146088	1.20774	0.275654	-0.0250379	-0.152482	-0.148152	0.632845	-0.0651295	0.102854	0.0188621	8569
MDH1	PROTEIN_CODING	4	1.13956	1.00745	0.710021	-1.09949	-0.782716	-0.33402	0.305491	0.357487	1.13956	0.858737	0.331489	0.952346	0.109653	-0.941102	0.0076087	0.0302459	0.0189273	8570
DNAI2	PROTEIN_CODING	4	0.206213	-2.5147	-2.1862	0.636476	1.27947	-0.25056	0.290606	0.894408	-2.5147	-2.35045	0.592507	-1.49823	0.311484	0.957971	0.411706	-0.373823	0.0189415	8571
WFDC10A	PROTEIN_CODING	4	0.369055	1.89128	2.31022	-1.06065	-0.763103	-0.326419	0.175223	-0.586111	2.31022	2.10075	-0.205444	1.52352	-0.245769	-0.911878	-0.240156	0.278218	0.0190311	8572
CHD7	PROTEIN_CODING	4	-0.972646	-0.988204	-0.288262	0.878823	-0.228	0.0333927	0.434322	1.6493	1.6493	-0.638233	1.04181	-0.749704	0.705672	0.325411	-0.389085	0.427467	0.0191914	8573
STMN4	PROTEIN_CODING	4	0.888647	-0.818264	-1.80508	0.0970193	-0.582953	0.400273	0.47183	0.776822	-1.80508	-1.31167	0.624326	-0.578232	0.549641	-0.242967	0.235322	-0.196775	0.0192734	8574
PLEKHA8	PROTEIN_CODING	4	0.511246	0.529093	1.08514	-0.976481	-2.26115	1.7562	-0.41764	0.975246	-2.26115	0.807115	0.278803	0.708492	0.771268	-1.61882	0.00209673	0.0364787	0.0192877	8575
FAM90A1	PROTEIN_CODING	4	-0.59345	0.757943	0.76375	0.789879	0.426491	-0.313867	-0.319827	-1.58829	-1.58829	0.760846	-0.954059	0.309414	-0.740662	0.608185	-0.160276	0.198889	0.0193066	8576
MOB3B	PROTEIN_CODING	4	1.25793	1.02939	1.13943	-1.87133	-1.56971	0.363054	1.04254	0.660605	-1.87133	1.08441	0.851574	1.14225	0.688734	-1.72052	0.0170899	0.0215522	0.019321	8577
BRF2	PROTEIN_CODING	4	0.473072	1.53883	1.15316	0.519369	0.681115	-2.14432	-1.52729	0.00950598	-2.14432	1.346	-0.75889	1.05502	-1.2207	0.600242	-0.330044	0.368825	0.0193906	8578
TPO	PROTEIN_CODING	4	0.422949	-1.30466	0.0667311	-0.403636	0.0612341	0.0813892	0.594092	0.553093	-1.30466	-0.618962	0.573593	-0.271659	0.409525	-0.171201	0.188524	-0.149669	0.0194277	8579
NET1	PROTEIN_CODING	4	-0.701455	-0.427999	0.558911	-1.29559	1.11128	0.179596	0.460472	1.05499	-1.29559	0.0654561	0.757732	-0.190181	0.56502	-0.0921534	0.196474	-0.157467	0.0195038	8580
HEXIM2	PROTEIN_CODING	4	-0.785405	-0.0630128	0.247228	-0.0321634	0.228892	0.143649	0.881013	0.0595057	0.881013	0.0921078	0.470259	-0.200396	0.361389	0.0983643	-0.137621	0.176735	0.0195566	8581
PRSS1	PROTEIN_CODING	4	0.606522	1.61163	0.989576	-0.308142	-0.424597	0.214942	-1.73435	-0.809565	-1.73435	1.3006	-1.27196	1.06924	-0.776325	-0.366369	0.132289	-0.0931649	0.0195621	8582
STARD13	PROTEIN_CODING	4	0.228492	-0.0741107	0.879188	0.208349	0.435033	-0.157327	-1.74283	-0.256453	-1.74283	0.402539	-0.999641	0.344523	-0.71887	0.321691	0.168732	-0.129584	0.019574	8583
TRIM45	PROTEIN_CODING	4	-0.67666	0.74352	-0.0782053	-0.312472	-0.10302	0.315603	1.15559	-0.0328555	1.15559	0.332657	0.561367	-0.00378188	0.479446	-0.207746	-0.154693	0.193851	0.019579	8584
ZNF146	PROTEIN_CODING	4	-0.0342419	0.484294	-0.0479969	-1.20646	0.594099	0.280672	0.561521	-0.0303878	-1.20646	0.218148	0.265567	0.134018	0.270602	-0.306183	0.280176	-0.240916	0.01963	8585
C5orf67	PROTEIN_CODING	4	-0.0162864	-0.268908	0.245975	0.388386	-0.27726	-0.211681	0.44217	0.0502395	0.44217	-0.0114663	0.246205	-0.013073	0.0935761	0.0555634	-0.168409	0.207708	0.0196496	8586
DHX40	PROTEIN_CODING	4	-0.556187	0.944186	0.756845	-0.606708	-0.0589631	0.380013	0.0951256	0.123412	0.944186	0.850515	0.109269	0.381615	0.199517	-0.332836	-0.0783789	0.117692	0.0196565	8587
RILPL2	PROTEIN_CODING	4	-1.72833	0.530099	0.310476	1.10705	-0.251928	0.564123	0.54872	-0.534933	-1.72833	0.420287	0.00689322	-0.295918	0.192636	0.427563	-0.472045	0.511412	0.0196834	8588
CATIP	PROTEIN_CODING	4	0.759947	-0.839808	-0.582744	-1.32405	-1.1386	1.2229	0.930022	1.68872	1.68872	-0.711276	1.30937	-0.220868	1.28055	-1.23133	0.281414	-0.241985	0.0197148	8589
ZNF804A	PROTEIN_CODING	4	-0.697155	-0.786644	1.15993	-0.687294	-0.687668	0.597895	2.13561	0.676146	2.13561	0.186641	1.40588	-0.107957	1.13655	-0.687481	-0.262309	0.301741	0.0197158	8590
GLI4	PROTEIN_CODING	4	0.0636294	-0.169649	-1.15573	0.942061	-0.768001	0.661533	-0.170274	-0.0655004	-1.15573	-0.662687	-0.117887	-0.420582	0.14192	0.0870302	-0.0142794	0.053829	0.0197748	8591
BTNL8	PROTEIN_CODING	4	0.437325	-0.951404	-0.260959	1.02425	-0.481607	0.133456	-0.497345	-0.27677	1.02425	-0.606182	-0.387058	-0.258346	-0.213553	0.271324	0.0297247	0.0103386	0.0200316	8592
UBL7	PROTEIN_CODING	4	-0.0749642	0.221672	0.628415	1.01483	1.09126	-0.754712	-2.10204	-1.06029	-2.10204	0.425043	-1.58117	0.258374	-1.30568	1.05304	0.0871943	-0.0470979	0.0200482	8593
CLEC2L	PROTEIN_CODING	4	-1.67138	-0.974496	0.878698	1.06704	-0.902238	0.98453	0.166541	1.21516	-1.67138	-0.0478991	0.690853	-0.589058	0.788745	0.0824024	-0.529695	0.569999	0.0201521	8594
STRC	PROTEIN_CODING	4	-0.197724	-1.20298	-0.811595	-0.797198	1.9726	-0.231478	-0.162096	0.926101	1.9726	-1.00729	0.382003	-0.737433	0.177509	0.587702	0.514466	-0.474161	0.0201528	8595
PSKH1	PROTEIN_CODING	4	1.26913	-0.564886	-0.292205	-1.13679	0.659618	0.207911	-1.05447	0.15496	1.26913	-0.428546	-0.449753	0.137348	-0.230531	-0.238584	0.712221	-0.671695	0.0202634	8596
TP53INP2	PROTEIN_CODING	4	0.310697	0.427099	-0.300181	0.786023	0.918216	-1.41421	-0.724645	-0.360201	-1.41421	0.0634592	-0.542423	0.145872	-0.833017	0.85212	-0.0617642	0.102353	0.0202945	8597
NR5A1	PROTEIN_CODING	4	-0.367256	0.767771	0.0973804	-0.585317	-0.0483198	0.266479	0.562522	0.284751	0.767771	0.432576	0.423637	0.165965	0.371251	-0.316818	-0.049699	0.0902983	0.0202997	8598
AURKC	PROTEIN_CODING	4	-0.0326102	0.373947	-0.0801412	-0.231711	-0.432232	0.740175	0.401342	-0.537443	0.740175	0.146903	-0.0680507	0.0870653	0.201358	-0.331971	0.0917778	-0.0509527	0.0204125	8599
FAM178B	PROTEIN_CODING	4	0.945704	0.467141	0.846012	-0.136835	-0.468999	-0.0938445	-0.858651	-0.700743	0.945704	0.656577	-0.779697	0.752952	-0.55108	-0.302917	0.12762	-0.0866518	0.0204842	8600
USP25	PROTEIN_CODING	4	0.125109	1.48548	1.18719	0.249584	-0.277275	-0.0968626	-0.528805	-1.89857	-1.89857	1.33633	-1.21369	0.932591	-0.841412	-0.0138456	-0.0830096	0.124076	0.0205334	8601
RBM26	PROTEIN_CODING	4	2.57338	-0.0771086	-0.0838849	0.0790005	-2.54579	-0.282496	0.486997	0.272736	2.57338	-0.0804967	0.379866	0.804129	0.159079	-1.23339	-0.0849673	0.126123	0.020578	8602
SYNDIG1	PROTEIN_CODING	4	-0.538868	0.627575	-0.270998	1.51448	-0.298539	-0.156145	-0.678174	-0.470273	1.51448	0.178288	-0.574224	-0.0607639	-0.434864	0.60797	-0.331184	0.372848	0.0208318	8603
ZNF333	PROTEIN_CODING	4	-0.247309	-2.19669	-0.0189812	1.0176	0.0727311	0.801766	-0.794426	-0.0288509	-2.19669	-1.10784	-0.411639	-0.820994	-0.00717047	0.545166	0.209063	-0.167292	0.0208855	8604
NDRG1	PROTEIN_CODING	4	-0.500574	1.94005	0.928434	0.570918	-0.715319	-0.514939	0.332465	-0.629149	1.94005	1.43424	-0.148342	0.789304	-0.270541	-0.0722003	-0.576944	0.61894	0.0209979	8605
MINDY2	PROTEIN_CODING	4	-0.629512	-0.446216	1.69646	-0.571072	0.584095	0.590809	-0.691455	-0.254848	1.69646	0.62512	-0.473152	0.206909	-0.118498	0.00651178	0.181797	-0.139701	0.0210481	8606
SYCP2L	PROTEIN_CODING	4	0.370583	0.327196	-0.344112	0.394631	-0.216815	0.336856	-1.2108	-0.289223	-1.2108	-0.00845754	-0.750012	0.117889	-0.387723	0.0889083	0.163541	-0.121279	0.0211311	8607
OSBPL3	PROTEIN_CODING	4	0.871666	0.479071	-0.841737	-1.43959	0.303281	0.113933	0.436185	0.482975	-1.43959	-0.181333	0.45958	0.169667	0.344364	-0.568156	0.429626	-0.387115	0.0212555	8608
DUOX1	PROTEIN_CODING	4	0.0270283	-0.583348	0.0429384	-0.328058	0.420179	0.83446	-0.815977	-0.291003	0.83446	-0.270205	-0.55349	-0.171127	-0.0908397	0.0460602	0.427222	-0.383918	0.0216524	8609
CAMK2G	PROTEIN_CODING	4	0.312896	-1.16893	-0.189818	-1.72906	-0.525907	1.71606	0.648511	1.42272	-1.72906	-0.679373	1.03562	-0.348617	1.26243	-1.12748	0.501015	-0.457605	0.0217048	8610
ZC3H12B	PROTEIN_CODING	4	1.42398	-1.29558	1.33563	0.0176018	-1.12961	-1.5014	1.754	0.849521	1.754	0.0200238	1.30176	0.488008	0.367372	-0.556003	-0.402345	0.446462	0.0220586	8611
CRYBG1	PROTEIN_CODING	4	-0.301491	0.78395	1.15193	-0.493005	0.0670754	-0.154616	0.262673	-0.169739	1.15193	0.967941	0.0464672	0.544797	-0.0205605	-0.212965	-0.129677	0.173801	0.022062	8612
HMCN2	PROTEIN_CODING	4	0.110115	-0.242534	0.69476	-0.209933	0.211741	-0.0820596	0.364946	-0.611257	0.69476	0.226113	-0.123156	0.187447	-0.109457	0.000904161	0.0799321	-0.0356585	0.0221368	8613
SDK2	PROTEIN_CODING	4	-0.826283	-0.713809	0.593246	-0.3426	0.990219	-0.116502	0.537288	0.43961	0.990219	-0.0602814	0.488449	-0.315615	0.286799	0.323809	0.0158114	0.0285223	0.0221669	8614
COX11	PROTEIN_CODING	4	2.99105	-2.55229	-2.48523	2.91289	2.02083	-4.71756	-0.281901	-0.828965	-4.71756	-2.51876	-0.555433	-0.682158	-1.94281	2.46686	0.0981054	-0.0537676	0.0221689	8615
PTPRJ	PROTEIN_CODING	4	0.52888	-0.161197	-1.21758	0.113416	-1.97767	1.12653	1.96411	0.0989162	-1.97767	-0.689388	1.03151	-0.283298	1.06319	-0.932127	-0.107419	0.151847	0.0222142	8616
OR5D18	PROTEIN_CODING	4	-0.138962	-0.433923	0.0548926	1.10883	-0.254797	0.155762	-0.463167	-0.631855	1.10883	-0.189515	-0.547511	-0.172664	-0.313087	0.427015	-0.0793323	0.123934	0.0223006	8617
AGR2	PROTEIN_CODING	4	-0.283957	0.0681264	-1.85454	-0.132852	0.143201	1.03249	0.0877535	0.448629	-1.85454	-0.893209	0.268191	-0.690125	0.522956	0.0051748	0.297243	-0.252623	0.02231	8618
SLC22A6	PROTEIN_CODING	4	-0.576142	-0.0379565	-1.04761	1.22528	0.838245	-0.79834	0.108029	-0.132167	1.22528	-0.542785	-0.0120691	-0.553904	-0.274159	1.03176	-0.178746	0.223476	0.0223652	8619
TECPR2	PROTEIN_CODING	4	-0.488727	0.103728	-1.58957	0.11239	0.777084	0.143127	0.733698	-0.0672014	-1.58957	-0.742919	0.333248	-0.658189	0.269875	0.444737	0.143828	-0.0990934	0.0223672	8620
CD58	PROTEIN_CODING	4	-0.154021	-0.199544	0.353003	0.160509	0.039255	-0.820152	2.01931	-0.354295	2.01931	0.0767293	0.832509	-0.000187504	0.281622	0.099882	-0.311639	0.356582	0.0224715	8621
RXFP2	PROTEIN_CODING	4	1.10018	1.25173	1.31447	-0.683377	0.076454	-0.784422	-0.800898	-0.912781	1.31447	1.2831	-0.85684	1.22213	-0.8327	-0.303462	0.130738	-0.0857053	0.0225163	8622
CXCL3	PROTEIN_CODING	5	0.575589	0.452037	1.02577	-1.04748	-1.2624	0.806526	0.417322	0.231155	-1.2624	0.738902	0.324239	0.684464	0.485001	-1.15494	0.0399051	0.00521944	0.0225623	8623
SVBP	PROTEIN_CODING	4	-0.790102	-0.419607	0.753236	-0.314209	1.03182	0.749931	-0.476987	-0.938593	1.03182	0.166814	-0.70779	-0.152158	-0.221883	0.358807	0.330551	-0.285062	0.0227446	8624
LPCAT1	PROTEIN_CODING	4	0.245949	0.399494	0.641454	-0.0254938	0.254951	-0.816931	-1.11569	1.03188	-1.11569	0.520474	-0.0419059	0.428966	-0.300247	0.114729	-0.105343	0.151025	0.0228407	8625
KIAA1755	PROTEIN_CODING	4	0.496915	0.403358	-1.04667	-0.157325	0.511387	0.0435151	-0.265303	-0.604152	-1.04667	-0.321655	-0.434727	-0.0487984	-0.275313	0.177031	0.350606	-0.304569	0.0230183	8626
WFDC1	PROTEIN_CODING	4	0.567785	-0.121614	0.579049	-0.0665533	-0.669145	-0.421343	0.321574	0.678066	0.678066	0.228718	0.49982	0.34174	0.192766	-0.367849	-0.174234	0.220661	0.0232136	8627
DCAF12L2	PROTEIN_CODING	4	-0.652677	-0.484014	-0.200672	0.775075	-0.115701	-0.0722748	1.41099	-0.314126	1.41099	-0.342343	0.548433	-0.445788	0.34153	0.329687	-0.280218	0.327055	0.0234187	8628
KRTAP13-2	PROTEIN_CODING	4	0.915551	0.75776	-0.971489	0.906576	-0.369622	-0.370453	-0.891626	-0.775336	-0.971489	-0.106864	-0.833481	0.233941	-0.679138	0.268477	0.058492	-0.0112565	0.0236177	8629
GLI3	PROTEIN_CODING	4	-0.945365	0.315403	1.48569	0.130395	-0.870298	0.109829	0.212256	1.42343	1.48569	0.900544	0.817845	0.285241	0.58184	-0.369951	-0.568611	0.616262	0.0238251	8630
FBXO21	PROTEIN_CODING	4	0.752939	0.575082	0.787228	-0.340271	-0.0334529	-0.760067	0.778155	-1.09218	-1.09218	0.681155	-0.157012	0.705083	-0.35803	-0.186862	-0.0135269	0.0612905	0.0238818	8631
PFAS	PROTEIN_CODING	4	0.120356	-0.60548	-2.81934	-1.45557	3.10896	-0.137289	0.483078	-0.0444488	3.10896	-1.71241	0.219315	-1.10149	0.100447	0.826691	1.03067	-0.982889	0.0238926	8632
MOSPD2	PROTEIN_CODING	4	-0.142331	1.34321	0.115011	-0.65288	0.329136	0.628887	-0.960419	-0.533694	1.34321	0.72911	-0.747056	0.438629	-0.288409	-0.161872	0.271897	-0.223609	0.0241442	8633
OR5M10	PROTEIN_CODING	4	-1.27587	-0.334378	-0.783581	0.218609	1.40419	0.374951	-0.283858	0.248088	1.40419	-0.55898	-0.0178852	-0.797943	0.11306	0.811399	0.167757	-0.119419	0.024169	8634
VSTM2A	PROTEIN_CODING	4	-0.949607	-0.161908	0.0811064	0.646225	0.176129	-0.284079	0.155433	1.03853	1.03853	-0.0404009	0.596981	-0.34347	0.303294	0.411177	-0.352519	0.400935	0.024208	8635
SPRYD7	PROTEIN_CODING	4	-0.756722	0.125595	0.0845353	-0.235489	0.107279	0.476932	-0.0403747	0.937344	0.937344	0.105065	0.448485	-0.182197	0.457967	-0.0641047	-0.0575035	0.10602	0.0242584	8636
SOX13	PROTEIN_CODING	4	-1.294	0.366312	-1.91232	-0.0586526	0.824933	0.331898	1.03175	1.19927	-1.91232	-0.773005	1.11551	-0.94667	0.854304	0.38314	-0.0457228	0.0946164	0.0244468	8637
NR2C2	PROTEIN_CODING	4	-1.26449	-0.420168	-1.14976	2.56264	0.734744	-0.714043	0.107605	-0.881812	2.56264	-0.784965	-0.387103	-0.944808	-0.496083	1.64869	-0.414598	0.463524	0.0244631	8638
TUB	PROTEIN_CODING	4	-0.0936987	-0.90212	0.537824	-0.096517	0.441453	0.478004	-0.706523	-0.0935667	-0.90212	-0.182148	-0.400045	-0.152665	-0.107362	0.172468	0.275253	-0.226237	0.024508	8639
PLEKHA6	PROTEIN_CODING	4	1.57349	-1.03339	0.298258	-0.690266	0.700714	0.375278	-1.55725	-1.33084	1.57349	-0.367565	-1.44405	0.279453	-0.837605	0.00522403	0.88316	-0.833959	0.0246005	8640
ST3GAL6	PROTEIN_CODING	4	-0.554571	-0.182084	-0.184317	0.829602	0.983526	-0.270076	-0.534979	-0.779947	0.983526	-0.183201	-0.657463	-0.306991	-0.528334	0.906564	0.0529598	-0.00368708	0.0246364	8641
C12orf4	PROTEIN_CODING	4	0.915241	-0.688394	0.995978	-0.838055	-1.91602	1.52671	0.113786	0.498724	-1.91602	0.153792	0.306255	0.407609	0.713073	-1.37704	0.175312	-0.126003	0.0246544	8642
CDH16	PROTEIN_CODING	4	0.663982	-1.69441	-1.66855	0.814828	0.331667	-0.202974	-0.147413	0.594326	-1.69441	-1.68148	0.223457	-0.899657	0.0813131	0.573248	0.264225	-0.214397	0.0249139	8643
ERAS	PROTEIN_CODING	4	-0.553873	-0.991686	0.732545	0.667378	0.395841	0.584192	-0.799896	-0.827589	-0.991686	-0.129571	-0.813742	-0.271005	-0.347764	0.531609	0.142053	-0.0919783	0.0250373	8644
CDON	PROTEIN_CODING	4	-0.17296	0.148799	-0.357686	0.692155	0.343681	0.0397631	-1.02329	-0.270935	-1.02329	-0.104444	-0.64711	-0.127282	-0.418152	0.517918	0.0701613	-0.0197996	0.0251808	8645
C4orf46	PROTEIN_CODING	4	-0.42045	1.69734	0.537451	-0.0152214	-0.0918996	-0.472774	-0.343839	0.41428	1.69734	1.11739	0.0352205	0.604779	-0.134111	-0.0535605	-0.328375	0.379131	0.0253782	8646
DNM1	PROTEIN_CODING	4	-0.746394	0.726314	-0.140472	-0.80767	0.576564	0.354136	0.381123	0.586543	-0.80767	0.292921	0.483833	-0.0535172	0.440601	-0.115553	0.0614355	-0.0103054	0.025565	8647
ATOH8	PROTEIN_CODING	4	0.758411	0.978177	0.876639	-0.146275	-1.31641	0.690558	-0.363268	-1.15676	-1.31641	0.927408	-0.760015	0.871076	-0.27649	-0.73134	0.0441876	0.00703971	0.0256137	8648
ERVW-1	PROTEIN_CODING	4	0.272617	-0.154965	-1.39844	-0.41123	-1.78516	1.66461	0.413369	1.96749	1.96749	-0.776702	1.19043	-0.426929	1.34849	-1.09819	0.05069	0.000833045	0.0257615	8649
HIST1H1C	PROTEIN_CODING	4	0.190687	1.85428	0.673933	1.17081	-0.885786	-0.272114	-1.53163	-1.09455	1.85428	1.26411	-1.31309	0.906301	-0.966098	0.142511	-0.322405	0.373942	0.0257685	8650
THAP11	PROTEIN_CODING	4	3.22626	0.784347	0.802832	-1.70728	1.54586	-1.43944	-2.88616	-1.64121	3.22626	0.793589	-2.26368	1.60448	-1.98894	-0.0807111	1.11089	-1.05912	0.0258833	8651
PSMA8	PROTEIN_CODING	4	-0.527871	0.375192	0.0488778	0.089657	0.893336	-0.240159	-0.258271	-0.284915	0.893336	0.212035	-0.271593	-0.0346004	-0.261115	0.491496	0.0417684	0.010033	0.0259007	8652
MPZL2	PROTEIN_CODING	4	0.165783	0.92583	1.31465	-0.422717	0.393616	-0.108177	-0.423904	-1.56212	-1.56212	1.12024	-0.993012	0.802088	-0.698067	-0.0145504	0.150407	-0.0984961	0.0259556	8653
SLC25A18	PROTEIN_CODING	5	-0.53742	-0.284222	0.86083	0.621243	0.928726	-0.300486	-0.836557	-0.852208	0.928726	0.288304	-0.844383	0.0130626	-0.663084	0.774984	0.0302734	0.0217215	0.0259974	8654
TRMT44	PROTEIN_CODING	4	0.637537	0.424096	0.530438	-0.428757	-1.96684	0.160543	0.886359	1.66858	-1.96684	0.477267	1.27747	0.53069	0.905161	-1.1978	-0.389587	0.441993	0.0262033	8655
AIPL1	PROTEIN_CODING	4	-0.383278	0.253611	0.883034	-0.557163	0.541808	-0.531024	1.57792	-0.540366	1.57792	0.568322	0.518775	0.251122	0.168842	-0.00767758	-0.124165	0.176645	0.02624	8656
KLF9	PROTEIN_CODING	4	-0.487456	0.0978218	0.000501248	-0.463824	0.326084	-0.40961	0.828956	1.45771	1.45771	0.0491615	1.14333	-0.129711	0.625686	-0.0688697	-0.190327	0.242891	0.0262816	8657
NOLC1	PROTEIN_CODING	4	1.50189	0.523225	5.03164	-1.16533	-1.36845	-0.0307588	-1.18664	-1.92679	5.03164	2.77743	-1.55671	2.35225	-1.04806	-1.26689	0.0342267	0.018461	0.0263439	8658
CTSH	PROTEIN_CODING	4	-2.06078	0.0220389	-0.859155	1.65739	1.60171	-0.395431	0.76353	-1.21563	-2.06078	-0.418558	-0.226051	-0.965967	-0.282511	1.62955	-0.284834	0.337595	0.0263805	8659
DAND5	PROTEIN_CODING	4	-1.94361	-0.915947	-1.16042	1.19908	0.995881	1.72237	-0.566307	-0.986149	-1.94361	-1.03818	-0.776228	-1.33999	0.0566364	1.09748	0.258212	-0.205111	0.0265509	8660
UBL4B	PROTEIN_CODING	4	-0.743576	-1.34483	-1.07204	1.28697	0.881746	-0.806296	1.38836	0.110763	1.38836	-1.20844	0.749561	-1.05348	0.230942	1.08436	-0.222709	0.276032	0.0266619	8661
MREG	PROTEIN_CODING	4	-1.69275	-0.731341	0.503981	1.52862	1.77667	-1.22196	-0.699361	0.466796	1.77667	-0.11368	-0.116283	-0.640036	-0.484842	1.65265	-0.379347	0.432887	0.02677	8662
C1orf116	PROTEIN_CODING	4	-1.85865	-1.60455	-2.53565	0.90499	2.40779	0.77913	1.09898	-1.10249	-2.53565	-2.0701	-0.0017545	-1.99962	0.25854	1.65639	0.442757	-0.388955	0.026901	8663
PPP1R14B	PROTEIN_CODING	4	-0.0510155	-1.00718	-0.297399	0.0252042	-0.0770451	0.58092	-0.159861	0.832466	-1.00718	-0.652288	0.336303	-0.451864	0.417842	-0.0259205	0.150953	-0.0969272	0.027013	8664
TNNT1	PROTEIN_CODING	4	0.00354865	-0.576087	-0.493908	1.35004	-0.25957	-0.656685	-0.150712	0.67083	1.35004	-0.534997	0.260059	-0.355482	-0.0455225	0.545234	-0.304236	0.358367	0.0270655	8665
ADCY2	PROTEIN_CODING	4	-0.769789	-0.420681	-0.805919	1.20346	0.689461	0.176055	0.010369	-1.0546	1.20346	-0.6133	-0.522115	-0.665463	-0.289392	0.946461	0.0319093	0.022682	0.0272957	8666
FBXO39	PROTEIN_CODING	4	-0.190171	-0.592132	-0.0392436	-0.192036	-0.652856	0.883652	0.53747	0.724375	0.883652	-0.315688	0.630922	-0.273849	0.715166	-0.422446	0.0135417	0.0410661	0.0273039	8667
POLN	PROTEIN_CODING	4	0.201975	0.437371	0.739938	-1.3286	-1.76397	0.878743	2.07554	1.09858	2.07554	0.588654	1.58706	0.459761	1.35096	-1.54629	-0.227751	0.28237	0.0273097	8668
PITPNA	PROTEIN_CODING	4	0.76823	-0.462553	0.0195148	-0.0129203	0.132517	-0.670317	0.324309	0.0116552	0.76823	-0.221519	0.167982	0.108397	-0.111451	0.0597984	0.0768102	-0.0221525	0.0273289	8669
ZC2HC1A	PROTEIN_CODING	4	-1.23083	0.0600735	-0.466683	-0.33334	0.573111	0.466519	0.759274	1.02489	-1.23083	-0.203305	0.892085	-0.545815	0.750229	0.119886	-0.0637345	0.11848	0.0273727	8670
TBX10	PROTEIN_CODING	4	-1.2509	1.83553	-0.376184	1.14096	0.746327	-1.66834	-0.204099	1.13729	1.83553	0.729674	0.466594	0.0694836	-0.245051	0.943645	-0.724303	0.779077	0.0273869	8671
ZBTB22	PROTEIN_CODING	4	-1.22726	0.709558	-0.0504579	0.537206	0.0467292	0.528165	-0.312185	0.212284	-1.22726	0.32955	-0.0499503	-0.189386	0.142755	0.291968	-0.217455	0.272269	0.0274069	8672
EHF	PROTEIN_CODING	4	-1.31559	-1.33783	1.62412	0.489804	0.735147	0.499028	-0.775398	0.00156064	1.62412	0.143147	-0.386919	-0.343097	-0.0916033	0.612476	-0.0271368	0.0820106	0.0274369	8673
HIST1H3A	PROTEIN_CODING	4	-1.0428	0.168772	-1.28332	0.756007	0.948555	0.0891917	-0.10987	0.0520672	-1.28332	-0.557273	-0.0289011	-0.719114	0.0104631	0.852281	-0.00168295	0.0566111	0.0274641	8674
SMAGP	PROTEIN_CODING	4	0.875529	0.162262	0.745322	-0.0903362	0.0022905	-0.579659	0.175444	-1.16686	-1.16686	0.453792	-0.495706	0.594371	-0.523691	-0.0440229	0.0993868	-0.0440836	0.0276516	8675
OR2B11	PROTEIN_CODING	4	-0.416357	-0.092001	0.175555	0.632772	0.2556	-0.74376	0.981771	-0.18941	0.981771	0.0417769	0.396181	-0.110934	0.0162004	0.444186	-0.301506	0.35691	0.027702	8676
CEP126	PROTEIN_CODING	4	0.0805766	0.732014	-0.0806751	-0.92556	-0.487964	0.546024	0.341473	0.915295	-0.92556	0.32567	0.628384	0.243972	0.600931	-0.706762	0.0462121	0.00949795	0.027855	8677
SMAD9	PROTEIN_CODING	4	0.298198	0.507713	0.447568	-0.542874	-0.709952	0.762136	0.108667	-0.344172	0.762136	0.47764	-0.117753	0.417826	0.175544	-0.626413	0.116794	-0.0609955	0.0278992	8678
PEA15	PROTEIN_CODING	4	-1.0217	-1.12154	3.90923	0.203231	0.60414	-0.65614	-0.565514	-0.146346	3.90923	1.39385	-0.35593	0.588665	-0.456	0.403685	-0.357901	0.413717	0.0279077	8679
APOH	PROTEIN_CODING	4	0.493223	-0.668588	0.601734	-1.23225	1.98949	-0.878418	-0.652056	0.310138	1.98949	-0.0334268	-0.170959	0.142123	-0.406779	0.378621	0.534765	-0.478878	0.0279437	8680
CDA	PROTEIN_CODING	4	0.0370737	-0.787703	-0.0308737	-0.939012	0.11873	1.51218	0.650415	-0.951439	1.51218	-0.409288	-0.150512	-0.260501	0.40372	-0.410141	0.555996	-0.499604	0.028196	8681
HNRNPD	PROTEIN_CODING	4	2.21725	1.24747	-0.552132	-1.17402	0.11356	0.414875	-0.670764	-2.82947	-2.82947	0.347669	-1.75012	0.970864	-1.02845	-0.53023	0.91523	-0.858823	0.0282032	8682
ANO2	PROTEIN_CODING	4	-0.033701	0.0884991	-0.48994	-0.422963	0.240482	0.088064	0.448351	0.547976	0.547976	-0.200721	0.498163	-0.145047	0.361464	-0.0912404	0.0982818	-0.0418402	0.0282208	8683
TNFSF13B	PROTEIN_CODING	4	0.154719	1.34956	0.0525865	-0.669519	0.0126011	-0.256384	0.6712	-0.216358	1.34956	0.701071	0.227421	0.518954	0.0661525	-0.328459	-0.0296877	0.0863241	0.0283182	8684
MINDY4	PROTEIN_CODING	4	-0.522356	0.118951	0.315515	-1.1617	0.00699982	-0.244959	2.62717	1.12296	2.62717	0.217233	1.87507	-0.0292966	1.16839	-0.577348	-0.253438	0.310201	0.0283814	8685
HLA-B	PROTEIN_CODING	4	-0.843571	0.0719762	0.332018	0.640464	0.890512	-0.697329	-0.836878	0.7942	0.890512	0.201997	-0.0213392	-0.146525	-0.246669	0.765488	-0.216796	0.273707	0.0284557	8686
OBSL1	PROTEIN_CODING	4	0.0266516	-0.316403	-0.212802	-0.69384	0.161532	0.684591	0.228563	0.284418	-0.69384	-0.264603	0.25649	-0.167518	0.399191	-0.266154	0.290925	-0.233984	0.0284705	8687
LGSN	PROTEIN_CODING	4	0.214207	0.0735238	0.271833	-0.18784	0.0626351	0.307981	-0.668943	-0.128568	-0.668943	0.172679	-0.398756	0.186521	-0.163177	-0.0626027	0.194941	-0.137972	0.0284842	8688
PBK	PROTEIN_CODING	4	0.660781	0.337452	0.751895	0.629214	-1.78091	0.205604	-0.488034	0.311655	-1.78091	0.544673	-0.0881898	0.583376	0.00974164	-0.575848	-0.304842	0.361899	0.0285288	8689
ABCG2	PROTEIN_CODING	4	0.624681	0.560879	0.0723566	-0.0934042	-0.154145	-0.471804	0.179024	-0.278668	0.624681	0.316618	-0.0498221	0.419306	-0.190483	-0.123774	-0.000422581	0.0577971	0.0286873	8690
NO_SITE_14	CONTROL	4	0.65663	0.682292	-0.169799	-1.4491	-0.770062	1.52909	-0.0578107	-0.0428114	1.52909	0.256247	-0.0503111	0.389708	0.476154	-1.10958	0.471885	-0.414389	0.028748	8691
LINC01835	PROTEIN_CODING	4	-0.0171972	-0.341566	-0.600346	0.333794	-0.755491	0.27332	0.289801	1.32935	1.32935	-0.470956	0.809577	-0.319703	0.630825	-0.210848	-0.166456	0.224139	0.0288414	8692
HSD17B1	PROTEIN_CODING	4	-0.521718	-0.591801	0.790869	2.031	-0.337221	-0.328243	0.0773131	-1.61543	2.031	0.0995339	-0.769061	-0.10755	-0.622121	0.846888	-0.395727	0.453823	0.0290479	8693
XPNPEP2	PROTEIN_CODING	4	-0.0243069	-0.0599969	-0.109144	-1.02066	0.231249	0.000796992	1.78602	0.357678	1.78602	-0.0845707	1.07185	-0.0644827	0.714832	-0.394707	0.0692464	-0.0111283	0.029059	8694
ENDOU	PROTEIN_CODING	4	-0.927953	-0.67986	-1.99144	0.213079	-0.941686	2.65383	0.829907	0.195593	2.65383	-1.33565	0.51275	-1.19975	1.22644	-0.364303	0.261396	-0.203273	0.0290614	8695
FOLH1B	PROTEIN_CODING	4	-1.14793	-0.954642	1.30153	0.984809	0.504816	0.0235603	-0.458052	-0.269831	1.30153	0.173445	-0.363942	-0.267013	-0.234774	0.744813	-0.206517	0.264771	0.0291269	8696
SPATA13	PROTEIN_CODING	4	-0.668754	-1.04549	-0.655171	1.05754	0.148771	0.270186	0.580872	-0.145588	1.05754	-0.850329	0.217642	-0.789804	0.235157	0.603155	-0.0832658	0.141617	0.0291758	8697
TTC31	PROTEIN_CODING	4	0.207311	0.67318	1.30168	1.21704	-0.448043	-0.886809	-0.582104	-1.21956	1.30168	0.987429	-0.900835	0.72739	-0.896159	0.384499	-0.375847	0.434545	0.0293491	8698
TSN	PROTEIN_CODING	4	0.0409786	-0.302886	-0.115994	-0.0960868	-0.0342349	0.373877	0.233827	-0.0313615	0.373877	-0.20944	0.101233	-0.125967	0.192114	-0.0651609	0.126874	-0.068098	0.0293878	8699
LHX1	PROTEIN_CODING	4	0.942507	0.892071	-0.568949	-0.480361	-0.481267	0.132742	-0.642832	0.446289	0.942507	0.161561	-0.0982714	0.421876	-0.0212669	-0.480814	0.197994	-0.139024	0.029485	8700
IGSF1	PROTEIN_CODING	4	1.5335	0.760276	-0.120794	-1.17188	0.400245	-0.304646	-0.349371	-0.848894	1.5335	0.319741	-0.599133	0.724327	-0.50097	-0.385816	0.543032	-0.483756	0.0296382	8701
MCF2	PROTEIN_CODING	4	-0.0371699	0.871384	-0.729549	-0.393544	-1.22231	1.26134	0.326062	0.671345	1.26134	0.0709174	0.498703	0.0348883	0.752917	-0.807925	0.00062227	0.0586924	0.0296574	8702
HPX	PROTEIN_CODING	4	0.424256	0.892347	0.175582	-0.723926	-0.445279	0.64836	0.152475	-0.669876	0.892347	0.533965	-0.2587	0.497395	0.0436533	-0.584603	0.209113	-0.149554	0.0297793	8703
CD82	PROTEIN_CODING	4	-0.464718	-0.442816	0.82304	-0.420106	0.85554	-0.14842	-0.426886	0.761249	0.85554	0.190112	0.167182	-0.0281645	0.0619811	0.217717	0.0808008	-0.0209372	0.0299318	8704
GFAP	PROTEIN_CODING	4	-0.577809	0.831607	0.489928	0.29307	0.0177742	-0.414885	1.09301	-0.690831	1.09301	0.660768	0.201089	0.247909	-0.00423553	0.155422	-0.324973	0.384976	0.0300011	8705
CEP89	PROTEIN_CODING	4	0.395136	-2.54484	-0.801368	-0.479916	1.93218	-0.0960171	-0.665599	0.870217	-2.54484	-1.67311	0.102309	-0.983691	0.0362006	0.726133	0.743767	-0.683571	0.0300981	8706
LAMC3	PROTEIN_CODING	4	0.368307	-0.729179	0.238257	1.07735	1.09934	-1.01571	-1.75401	-0.452038	-1.75401	-0.245461	-1.10303	-0.0408718	-1.07392	1.08834	0.150645	-0.090378	0.0301335	8707
ANKRD9	PROTEIN_CODING	4	0.188639	-0.1338	0.058356	-0.560341	-0.0729945	0.53745	0.469413	-0.216469	-0.560341	-0.037722	0.126472	0.0377318	0.263464	-0.316668	0.217698	-0.157197	0.0302505	8708
RORC	PROTEIN_CODING	4	0.578584	-1.82423	0.490021	1.20142	0.282884	-0.8228	-0.747889	-0.0350411	-1.82423	-0.667107	-0.391465	-0.251877	-0.535243	0.74215	0.0128895	0.0476145	0.030252	8709
CARTPT	PROTEIN_CODING	4	0.288977	1.94097	0.236246	-0.545207	-0.0824507	-0.0503367	-0.850544	-0.185116	1.94097	1.08861	-0.51783	0.822064	-0.361999	-0.313829	0.0520633	0.00852363	0.0302935	8710
ZNF445	PROTEIN_CODING	4	-0.713433	-0.269634	-0.615329	0.970434	0.780351	-0.696797	0.807853	-0.240205	0.970434	-0.442482	0.283824	-0.532799	-0.0430495	0.875393	-0.20996	0.270592	0.0303162	8711
PTPRO	PROTEIN_CODING	4	-0.368062	0.00293654	1.28358	-1.85675	-0.325108	1.60443	0.478166	0.490303	-1.85675	0.643259	0.484235	0.306152	0.857635	-1.09093	0.303755	-0.243084	0.0303353	8712
NFE2	PROTEIN_CODING	4	-0.310771	-0.950533	-0.485966	1.03218	0.909901	-0.0105578	-1.07994	-0.359421	-1.07994	-0.71825	-0.719681	-0.582423	-0.483306	0.971043	0.196191	-0.135249	0.0304711	8713
GALNT15	PROTEIN_CODING	4	0.500053	-1.45989	-1.13589	-0.377794	0.145188	0.164558	0.825425	1.27319	-1.45989	-1.29789	1.04931	-0.698575	0.754389	-0.116303	0.269933	-0.208793	0.0305701	8714
CASKIN1	PROTEIN_CODING	4	-0.664823	0.262109	0.25155	0.102776	-0.180311	-0.217302	0.328322	1.44438	1.44438	0.25683	0.886351	-0.050388	0.518467	-0.0387672	-0.354145	0.415319	0.0305868	8715
DLEC1	PROTEIN_CODING	4	-1.18622	2.3033	-0.602956	0.640231	0.0297917	0.0184146	-0.96877	0.632806	2.3033	0.850174	-0.167982	0.171375	-0.10585	0.335011	-0.379338	0.440808	0.0307347	8716
PRB1	PROTEIN_CODING	5	-1.2168	-2.03463	-0.226323	0.679805	-0.338105	0.599415	2.2545	0.927085	2.2545	-1.13048	1.59079	-1.15925	1.26033	0.17085	-0.318498	0.380039	0.0307706	8717
WASL	PROTEIN_CODING	4	2.1216	2.05281	1.34283	-2.98045	-0.617822	-0.0444227	-0.0345131	0.05141	-2.98045	1.69782	0.00844846	1.83908	-0.00917525	-1.79914	0.486453	-0.424728	0.0308627	8718
MGA	PROTEIN_CODING	4	4.30669	-0.284377	-2.65161	-0.972716	-2.57898	0.660458	0.0706355	0.405838	4.30669	-1.468	0.238237	0.456901	0.378977	-1.77585	0.796055	-0.734158	0.0309484	8719
SPINK4	PROTEIN_CODING	4	-1.77587	-0.823021	-2.12484	0.700292	1.33694	0.473813	1.17893	0.671267	-2.12484	-1.47393	0.925097	-1.57457	0.774669	1.01861	0.0116274	0.0504866	0.031057	8720
C12orf43	PROTEIN_CODING	4	0.00684007	-1.3684	-0.58814	-0.0846855	0.872528	0.651008	-0.388066	-0.172895	-1.3684	-0.97827	-0.28048	-0.6499	0.0300158	0.393921	0.510125	-0.447812	0.0311568	8721
SAGE1	PROTEIN_CODING	4	0.221426	-1.60324	0.231619	-0.812474	-0.849466	0.875826	1.07394	1.8018	1.8018	-0.685811	1.43787	-0.383398	1.25052	-0.83097	0.0825955	-0.0201388	0.0312284	8722
DFFA	PROTEIN_CODING	4	-0.622798	0.55702	1.4108	0.588483	-0.566602	-0.994995	1.83887	-0.239066	1.83887	0.983912	0.799902	0.448342	0.201603	0.0109404	-0.728132	0.790765	0.0313169	8723
IGSF6	PROTEIN_CODING	4	-0.104987	0.0334679	-0.195292	0.388204	-0.702341	0.861338	-0.345945	-0.000698559	0.861338	-0.0809118	-0.173322	-0.0889369	0.171565	-0.157069	0.0180033	0.0446567	0.03133	8724
CAMKK1	PROTEIN_CODING	4	-1.3881	-0.184831	0.373588	-0.259211	0.855439	0.382391	0.586121	0.420186	-1.3881	0.0943787	0.503153	-0.399782	0.462899	0.298114	-0.0500905	0.112774	0.0313415	8725
EDN1	PROTEIN_CODING	4	0.551558	1.58796	0.901723	-0.140929	-0.0198172	-0.302925	-1.52634	-0.762137	1.58796	1.24484	-1.14424	1.01375	-0.863801	-0.0803729	0.0762717	-0.0134419	0.0314149	8726
RNF111	PROTEIN_CODING	4	0.842811	2.61573	0.349174	-0.594497	-0.921917	-0.517022	0.139144	-0.345569	2.61573	1.48245	-0.103213	1.26924	-0.241149	-0.758207	-0.198709	0.261581	0.0314357	8727
MAN1A2	PROTEIN_CODING	4	-0.603403	0.529293	1.54426	1.25999	0.679783	-1.0338	-1.02419	-1.27723	1.54426	1.03677	-1.15071	0.490049	-1.11174	0.969885	-0.319141	0.382018	0.0314384	8728
TRAK2	PROTEIN_CODING	4	0.106665	0.974277	-0.707548	-0.120682	-0.0202401	-0.264221	0.430678	0.276897	0.974277	0.133364	0.353787	0.124465	0.147784	-0.070461	-0.0592653	0.122157	0.0314456	8729
CEP57L1	PROTEIN_CODING	4	0.442256	0.56597	-0.188411	-1.41423	-0.87988	1.08771	0.797475	0.730718	-1.41423	0.18878	0.764096	0.273272	0.871969	-1.14706	0.216697	-0.153786	0.0314556	8730
CD68	PROTEIN_CODING	4	0.514199	-1.09206	2.66297	1.24389	-0.379193	-1.6789	-0.508382	-0.0845993	2.66297	0.785456	-0.296491	0.695037	-0.757293	0.432348	-0.514631	0.577618	0.0314936	8731
DNAI1	PROTEIN_CODING	4	0.82691	0.0157041	0.519427	-0.378814	-0.770726	0.0675053	0.416713	-0.0626982	0.82691	0.267566	0.177007	0.454014	0.140507	-0.57477	0.0412296	0.0219196	0.0315746	8732
IFT43	PROTEIN_CODING	4	-0.777353	-1.92705	-0.585247	1.0206	1.43842	0.0249238	-0.442033	-0.0786327	-1.92705	-1.25615	-0.260333	-1.09655	-0.165247	1.22951	0.228665	-0.165295	0.0316852	8733
ZNF823	PROTEIN_CODING	4	-0.494188	0.280053	-0.23641	0.0025929	1.08303	-0.771869	0.0799042	0.61773	1.08303	0.0218213	0.348817	-0.150182	-0.0247449	0.542809	-0.0610105	0.12441	0.0317	8734
SNX1	PROTEIN_CODING	4	0.877203	-0.50816	0.500063	-1.37339	-0.883413	1.05551	0.911132	0.126309	-1.37339	-0.00404875	0.51872	0.289702	0.697649	-1.1284	0.349765	-0.286239	0.0317629	8735
NO_SITE_100	CONTROL	4	0.0270976	-0.197795	0.526261	-0.407366	0.0137491	0.332504	0.482256	-0.361056	0.526261	0.164233	0.0606001	0.118521	0.151235	-0.196809	0.12445	-0.0608445	0.0318028	8736
PARL	PROTEIN_CODING	4	1.48973	-1.08177	-1.26303	-0.62791	0.213987	-0.383945	1.1191	0.224498	1.48973	-1.1724	0.671798	-0.285024	0.319884	-0.206962	0.439925	-0.376172	0.0318767	8737
EMILIN2	PROTEIN_CODING	4	-0.638367	-0.159547	-0.624279	-0.871733	0.913521	0.362695	0.475588	1.15874	1.15874	-0.391913	0.817166	-0.474064	0.665675	0.0208943	0.212616	-0.148827	0.0318948	8738
CEMIP2	PROTEIN_CODING	4	-0.635687	-0.458976	-0.393882	-1.27588	1.01538	0.717639	0.72938	0.863374	-1.27588	-0.426429	0.796377	-0.496182	0.770131	-0.130254	0.365776	-0.301979	0.0318987	8739
IL26	PROTEIN_CODING	4	0.827929	-0.835931	-0.786568	-1.31686	0.129043	1.00192	0.683726	0.0381954	-1.31686	-0.81125	0.360961	-0.264857	0.574615	-0.593911	0.652965	-0.589051	0.0319571	8740
DSTN	PROTEIN_CODING	4	-0.922492	-0.261848	-0.0440181	0.41121	-0.26556	1.2734	-0.32707	0.0234407	1.2734	-0.152933	-0.151815	-0.409453	0.323258	0.0728247	0.0284504	0.0354872	0.0319688	8741
ZNF195	PROTEIN_CODING	4	0.0666729	1.10134	-0.123004	-0.766497	-0.741706	0.314016	0.759158	0.902456	1.10134	0.489167	0.830807	0.348336	0.658543	-0.754101	-0.120339	0.184493	0.0320767	8742
PRELID2	PROTEIN_CODING	4	-0.461821	-0.491093	-0.556898	-0.1215	-0.0400483	0.796677	0.347716	0.739491	0.796677	-0.523996	0.543604	-0.503271	0.627961	-0.0807744	0.0982691	-0.0339642	0.0321525	8743
GAB3	PROTEIN_CODING	4	-0.836024	0.861983	0.482232	0.627227	0.353581	-0.549292	-0.016573	-0.132704	0.861983	0.672107	-0.0746384	0.169397	-0.232856	0.490404	-0.343912	0.408232	0.0321601	8744
FBXO40	PROTEIN_CODING	4	-0.532086	0.627983	0.365546	0.0379027	0.701802	0.281491	-0.835937	-0.749759	-0.835937	0.496764	-0.792848	0.153814	-0.434735	0.369852	0.150402	-0.0860603	0.0321711	8745
ZNF775	PROTEIN_CODING	4	-0.79139	-0.921732	-0.254106	0.546692	0.00141601	0.651678	0.186708	0.558483	-0.921732	-0.587919	0.372596	-0.655742	0.465623	0.274054	-0.0460986	0.110456	0.0321788	8746
SSFA2	PROTEIN_CODING	4	-1.01148	0.142629	-0.149521	0.427687	0.38198	-0.511904	0.859936	0.960827	-1.01148	-0.00344586	0.910382	-0.339457	0.436286	0.404833	-0.380468	0.444874	0.0322033	8747
PPP1R21	PROTEIN_CODING	4	-1.00468	-0.112969	-1.33862	1.41495	-0.243727	0.434168	-0.303226	0.940054	1.41495	-0.725792	0.318414	-0.818754	0.356998	0.585611	-0.271412	0.335857	0.0322224	8748
MSH6	PROTEIN_CODING	4	-0.00695469	-1.27245	0.6118	0.423517	0.809742	-0.17772	-0.236907	-0.812871	-1.27245	-0.330327	-0.524889	-0.222536	-0.409166	0.616629	0.208356	-0.1439	0.032228	8749
FAM149A	PROTEIN_CODING	4	-0.227845	0.255546	-0.254546	-0.212569	-0.825085	-0.187988	1.79869	1.49431	1.79869	0.000499872	1.6465	-0.0756152	1.035	-0.518827	-0.413639	0.478143	0.032252	8750
OR51T1	PROTEIN_CODING	4	-1.24738	-0.202785	-0.440702	0.432573	1.10132	-0.409892	0.9741	0.30374	-1.24738	-0.321744	0.63892	-0.63029	0.289316	0.766948	-0.185316	0.249916	0.0323	8751
SFXN3	PROTEIN_CODING	4	-0.82912	-1.14355	-0.850184	0.936538	-0.117922	0.612811	1.32811	-0.150863	1.32811	-0.996867	0.588625	-0.940951	0.596687	0.409308	-0.11141	0.176099	0.0323443	8752
KCNMB1	PROTEIN_CODING	4	1.23631	0.432946	1.24156	-0.223646	-0.853644	-0.147854	-0.871767	-0.436185	1.24156	0.837252	-0.653976	0.97027	-0.485269	-0.538645	0.0782693	-0.0134566	0.0324064	8753
TNK1	PROTEIN_CODING	4	-0.634998	0.224583	1.17742	-1.26806	0.117525	0.656518	0.555255	0.691257	-1.26806	0.701002	0.623256	0.255669	0.634343	-0.575269	0.0463483	0.0187319	0.0325401	8754
MRO	PROTEIN_CODING	4	0.608405	-1.1689	-2.18289	-0.767495	-0.463377	0.73672	1.38894	2.12488	-2.18289	-1.6759	1.75691	-0.914462	1.41685	-0.615436	0.293916	-0.228826	0.0325451	8755
STEAP1B	PROTEIN_CODING	5	-1.25199	0.359393	-0.00545138	0.342411	-0.0895329	1.43592	-0.860754	0.0238062	1.43592	0.176971	-0.418474	-0.299348	0.199656	0.126439	0.031466	0.0336359	0.0325509	8756
GAN	PROTEIN_CODING	4	0.317885	0.106228	0.20445	0.292005	0.537331	-1.2171	0.526904	-0.306966	-1.2171	0.155339	0.109969	0.209521	-0.332387	0.414668	-0.120627	0.185771	0.0325718	8757
C1orf43	PROTEIN_CODING	4	-0.449252	3.37471	0.268253	0.764427	0.347884	-1.43304	-0.573316	-1.13765	3.37471	1.82148	-0.855483	1.06457	-1.048	0.556155	-0.511469	0.576809	0.03267	8758
BCL7B	PROTEIN_CODING	4	-0.853606	0.238619	0.29704	-0.498502	0.00758268	0.409558	0.75933	0.96721	0.96721	0.26783	0.86327	-0.105982	0.712033	-0.245459	-0.145488	0.210866	0.0326889	8759
TOPORS	PROTEIN_CODING	4	-0.712386	0.072179	-0.157716	-1.33221	-0.114057	1.51657	0.420484	1.34184	1.51657	-0.0427687	0.881163	-0.265974	1.09297	-0.723132	0.230044	-0.164604	0.0327199	8760
SCN3B	PROTEIN_CODING	4	-1.49453	-0.719645	0.700848	-1.04412	-0.892298	1.6724	0.744842	3.18381	3.18381	-0.00939834	1.96433	-0.504441	1.86702	-0.968206	-0.23814	0.303604	0.0327321	8761
NDP	PROTEIN_CODING	4	0.24128	-0.389938	0.974346	-0.0886996	1.0408	-0.892615	-0.529041	-0.263571	1.0408	0.292204	-0.396306	0.275229	-0.561742	0.476048	0.12982	-0.0642671	0.0327764	8762
KLRC4	PROTEIN_CODING	4	-1.65564	-0.0981431	-0.0588237	0.979479	0.0212869	0.839931	-0.0744869	0.256813	-1.65564	-0.0784834	0.0911629	-0.604202	0.340752	0.500383	-0.264807	0.33072	0.0329565	8763
NCKIPSD	PROTEIN_CODING	4	-0.839385	0.146463	-0.0680911	1.0541	-0.276137	0.441219	-0.518898	0.0776966	1.0541	0.0391859	-0.220601	-0.253671	5.92354e-06	0.388982	-0.224768	0.290895	0.0330639	8764
FERMT1	PROTEIN_CODING	4	0.0706243	0.644981	-0.240753	-0.66354	-0.665115	0.933663	0.0891547	0.553547	0.933663	0.202114	0.321351	0.158284	0.525455	-0.664327	0.113058	-0.0466916	0.033183	8765
OR5D13	PROTEIN_CODING	4	-0.0621248	0.360643	0.864741	-0.245056	1.23182	0.0126271	-1.40429	-1.29709	-1.40429	0.612692	-1.35069	0.387753	-0.896252	0.493382	0.394108	-0.327685	0.0332112	8766
C10orf62	PROTEIN_CODING	4	-0.109891	-0.0226442	-0.391438	0.806665	0.126599	0.240869	-1.02705	-0.286757	-1.02705	-0.207041	-0.656905	-0.174658	-0.357647	0.466632	0.0858589	-0.0190939	0.0333825	8767
SH3RF2	PROTEIN_CODING	4	0.825772	0.462993	-0.43163	-0.150994	-0.115428	-0.859675	0.282495	0.687427	-0.859675	0.0156813	0.484961	0.285712	0.0367493	-0.133211	-0.0497768	0.116549	0.0333863	8768
PLB1	PROTEIN_CODING	4	-0.36685	-1.29799	-0.80476	-0.338084	-0.00418584	1.05236	1.23611	0.581012	-1.29799	-1.05138	0.908563	-0.823202	0.956495	-0.171135	0.227107	-0.160299	0.0334039	8769
FCER2	PROTEIN_CODING	4	-0.634783	1.47949	-0.00732316	1.04089	-1.19621	0.477654	0.787581	-1.23026	1.47949	0.736086	-0.221341	0.27913	0.0116572	-0.0776578	-0.451112	0.518546	0.0337167	8770
CDH23	PROTEIN_CODING	4	-0.80875	-1.1982	0.404393	0.596388	1.44341	-0.0393789	-0.800224	-0.384483	1.44341	-0.396904	-0.592353	-0.534186	-0.408029	1.0199	0.198426	-0.130957	0.0337345	8771
ASIC4	PROTEIN_CODING	4	-0.272757	0.68415	0.94545	-0.0215747	0.406252	-0.469548	0.171083	-0.67939	0.94545	0.8148	-0.254154	0.452281	-0.325952	0.192339	-0.112018	0.179691	0.0338365	8772
TRIM42	PROTEIN_CODING	4	-1.23858	0.28696	1.13419	0.154722	0.324457	0.619462	-0.28169	-0.452661	-1.23858	0.710576	-0.367175	0.0608571	-0.0382962	0.23959	-0.0982202	0.166041	0.0339103	8773
PDE9A	PROTEIN_CODING	4	-0.886268	0.103811	-1.31915	1.62771	0.522326	0.239387	-1.29489	-0.0887482	1.62771	-0.607672	-0.691821	-0.700537	-0.381419	1.07502	-0.0415186	0.109407	0.0339441	8774
KIF21A	PROTEIN_CODING	4	-0.206801	-1.12816	-0.557438	1.56393	-0.130816	0.267057	-0.262553	-0.631211	1.56393	-0.842799	-0.446882	-0.6308	-0.208902	0.716555	-0.0235202	0.0914154	0.0339476	8775
IFITM2	PROTEIN_CODING	4	0.592232	0.609027	-0.185263	-0.00477915	-0.298412	-0.700743	0.581969	0.225482	-0.700743	0.211882	0.403725	0.338666	0.0355694	-0.151595	-0.135641	0.20361	0.0339844	8776
PTCD2	PROTEIN_CODING	4	0.361996	-0.0568166	0.361411	-0.974402	-0.454674	0.80535	0.046104	0.580721	-0.974402	0.152297	0.313413	0.222197	0.477392	-0.714538	0.237557	-0.169564	0.0339966	8777
ALDH1L1	PROTEIN_CODING	4	0.113157	1.01405	-0.695739	1.18104	0.616661	-1.40215	-0.00302001	-0.923345	-1.40215	0.159154	-0.463182	0.143822	-0.776171	0.898853	-0.22411	0.292339	0.0341142	8778
MAT2B	PROTEIN_CODING	4	-0.472861	-1.14093	0.0500022	0.862987	0.740015	-0.0216537	-1.4873	0.774375	-1.4873	-0.545463	-0.356463	-0.521262	-0.24486	0.801501	0.0818335	-0.0129796	0.0344269	8779
UGT1A6	PROTEIN_CODING	4	0.306101	-0.368185	-0.260876	-1.01241	1.12628	0.796534	0.00318993	-1.39321	-1.39321	-0.314531	-0.69501	-0.107653	-0.197829	0.0569366	0.742972	-0.673983	0.0344944	8780
OR5L2	PROTEIN_CODING	4	0.17255	-1.17519	0.337417	0.252621	-0.29492	0.283118	-0.35639	0.782134	-1.17519	-0.418886	0.212872	-0.221741	0.236287	-0.0211494	0.0535826	0.0155357	0.0345592	8781
ARHGAP17	PROTEIN_CODING	4	-0.138038	-1.45586	-0.257212	0.747727	0.718186	0.123708	-0.135726	-0.639248	-1.45586	-0.856538	-0.387487	-0.617038	-0.217089	0.732957	0.234619	-0.165433	0.0345931	8782
SLC47A1	PROTEIN_CODING	4	-1.09693	-1.52009	-1.12025	-0.0904615	0.802371	1.1234	0.895432	0.683725	-1.52009	-1.32017	0.789578	-1.24575	0.900851	0.355955	0.276278	-0.207016	0.034631	8783
DLX6	PROTEIN_CODING	4	-0.416565	-0.960911	-0.50157	-0.371297	0.717233	1.08062	-0.624848	0.4831	1.08062	-0.73124	-0.0708739	-0.626348	0.312958	0.172968	0.46043	-0.391137	0.0346465	8784
ZNF229	PROTEIN_CODING	4	0.175563	0.0338866	-0.0705855	0.468571	-0.670483	-0.102327	-0.856214	1.56755	1.56755	-0.0183495	0.355669	0.046288	0.203004	-0.100956	-0.199082	0.26863	0.034774	8785
NME5	PROTEIN_CODING	4	0.279528	0.685119	-0.835412	-0.612225	0.175121	0.177466	0.393599	0.135981	-0.835412	-0.0751464	0.26479	0.0430784	0.235682	-0.218552	0.210705	-0.14086	0.0349222	8786
GDF6	PROTEIN_CODING	4	-0.137342	0.893527	-0.688729	-0.844537	-0.121831	0.315403	0.948903	0.843622	0.948903	0.102399	0.896263	0.0224853	0.702643	-0.483184	0.0187433	0.051375	0.0350592	8787
RSPH4A	PROTEIN_CODING	4	0.169586	0.899891	-0.667956	-0.0673066	0.00867328	-0.319627	0.519699	0.0865425	0.899891	0.115968	0.303121	0.13384	0.0955384	-0.0293167	-0.0471225	0.117261	0.035069	8788
RAB22A	PROTEIN_CODING	4	-1.31664	0.700933	-0.609558	0.313446	0.96049	-0.134222	0.0353603	0.649265	-1.31664	0.0456873	0.342313	-0.408421	0.183468	0.636968	-0.163457	0.233815	0.0351793	8789
MAIP1	PROTEIN_CODING	4	0.000278862	0.382839	-0.384107	-0.569375	-0.54711	1.5419	0.239929	-0.667544	1.5419	-0.000634089	-0.213807	-0.000329772	0.371428	-0.558242	0.331689	-0.261272	0.0352087	8790
ADPRHL1	PROTEIN_CODING	4	0.816269	-1.00083	-0.413315	-0.0801304	-0.129212	0.228058	-0.830904	0.998353	-1.00083	-0.707071	0.0837246	-0.199291	0.131836	-0.104671	0.305038	-0.234492	0.035273	8791
CA5A	PROTEIN_CODING	4	-0.331297	0.831351	1.26793	0.460579	-0.00859083	-1.11502	0.983992	-0.671001	1.26793	1.04964	0.156496	0.589329	-0.267343	0.225994	-0.484969	0.555572	0.0353015	8792
FAM3C	PROTEIN_CODING	4	-0.058731	-1.83189	-0.525785	0.062896	-0.110903	-0.480542	1.87956	2.07676	2.07676	-1.17884	1.97816	-0.805467	1.15859	-0.0240036	-0.216725	0.287406	0.0353404	8793
KCNIP4	PROTEIN_CODING	4	-0.465825	-0.0335552	1.0403	1.02705	-0.756163	-0.252291	-0.179486	0.49294	1.0403	0.503374	0.156727	0.180307	0.0203876	0.135442	-0.491427	0.562383	0.0354782	8794
SYNPR	PROTEIN_CODING	4	-0.770412	0.51164	-0.635895	-0.571787	0.388252	0.42998	0.999721	0.598942	0.999721	-0.0621273	0.799331	-0.298222	0.676214	-0.0917675	0.0159399	0.055139	0.0355395	8795
DEFB133	PROTEIN_CODING	4	-0.840375	0.667824	-0.794734	-0.234676	0.459026	0.556563	0.239609	0.432726	-0.840375	-0.0634554	0.336167	-0.322428	0.409632	0.112175	0.0584049	0.0126786	0.0355417	8796
CNTN3	PROTEIN_CODING	4	-0.513904	-0.000400838	-1.0422	0.560909	-0.661202	0.71274	0.792838	0.480188	-1.0422	-0.5213	0.636513	-0.518835	0.661922	-0.0501464	-0.154122	0.225374	0.0356261	8797
ZNF71	PROTEIN_CODING	4	-1.19657	-1.62238	1.64397	0.48882	-0.647605	1.64279	-0.101234	-0.0673782	1.64397	0.010795	-0.0843059	-0.391661	0.491393	-0.0793926	-0.0671289	0.138436	0.0356536	8798
LRRC24	PROTEIN_CODING	4	0.569208	0.458198	0.329133	-0.205033	0.391881	-0.501982	-0.309987	-0.556819	0.569208	0.393666	-0.433403	0.45218	-0.456263	0.0934239	0.153036	-0.0815902	0.0357227	8799
EDEM1	PROTEIN_CODING	4	-2.4627	-1.44362	0.478248	0.0454737	0.18253	1.82327	1.42596	0.791033	-2.4627	-0.482683	1.1085	-1.14269	1.34675	0.114002	-0.152298	0.223762	0.0357317	8800
KCTD17	PROTEIN_CODING	4	-0.0387354	0.44169	0.864455	-0.0135468	-1.10591	-0.263795	1.18864	0.778684	1.18864	0.653072	0.983663	0.42247	0.567844	-0.55973	-0.469481	0.541063	0.0357908	8801
RNF170	PROTEIN_CODING	4	0.545193	1.36997	0.389129	-0.71473	-0.00468248	0.250557	-1.04813	-0.433846	1.36997	0.87955	-0.740989	0.768098	-0.410474	-0.359706	0.263689	-0.192056	0.0358164	8802
KLHL6	PROTEIN_CODING	4	0.368617	0.297104	-0.501691	-0.23366	-0.353977	-0.288382	0.876873	0.772722	0.876873	-0.102293	0.824797	0.0546769	0.453737	-0.293818	-0.0912474	0.162948	0.0358503	8803
FAM83F	PROTEIN_CODING	4	-0.910534	-0.41255	-0.916164	0.81023	0.848328	-0.589643	0.70273	0.739896	-0.916164	-0.664357	0.721313	-0.746416	0.284328	0.829279	-0.217283	0.289062	0.0358895	8804
PTPRB	PROTEIN_CODING	4	0.623746	2.8252	1.32031	-0.0638295	-0.884043	-0.398602	-1.06451	-1.20101	2.8252	2.07276	-1.13276	1.58975	-0.888038	-0.473936	-0.219633	0.292057	0.0362119	8805
PPY	PROTEIN_CODING	4	0.163527	0.410191	0.393059	0.269374	-0.218689	0.0891236	-0.297614	-0.677114	-0.677114	0.401625	-0.487364	0.322259	-0.295201	0.0253427	0.0113208	0.0612117	0.0362662	8806
TMEM186	PROTEIN_CODING	4	0.552264	-1.64336	-0.80903	0.0859241	-0.161484	1.13606	-0.0532086	-0.284457	-1.64336	-1.2262	-0.168833	-0.633377	0.266132	-0.03778	0.508947	-0.436369	0.0362892	8807
GRIN3B	PROTEIN_CODING	4	0.664255	0.14066	0.873166	-0.181177	-0.069404	-0.363785	-0.223449	-0.452662	0.873166	0.506913	-0.338055	0.559361	-0.346632	-0.125291	0.0770218	-0.00410633	0.0364577	8808
PLEKHG2	PROTEIN_CODING	4	0.508022	0.483895	2.4147	-1.12397	-1.18567	0.296749	0.82099	-0.271791	2.4147	1.4493	0.2746	1.13554	0.281983	-1.15482	-0.126965	0.199975	0.0365049	8809
SHARPIN	PROTEIN_CODING	4	-0.0966443	0.0873355	1.27052	-0.0484772	0.854736	-0.308161	-0.478768	-1.24316	1.27052	0.678926	-0.860963	0.420403	-0.676696	0.403129	0.149977	-0.0768382	0.0365694	8810
CTPS2	PROTEIN_CODING	4	0.527467	-0.954834	0.838676	0.142905	0.568824	-0.507389	-0.0330279	-0.874828	-0.954834	-0.0580792	-0.453928	0.137103	-0.471748	0.355864	0.196301	-0.123034	0.0366332	8811
SLC1A1	PROTEIN_CODING	4	-0.361484	-0.253154	0.684389	0.355317	-0.185688	-0.315621	0.486746	0.538462	0.684389	0.215617	0.512604	0.0232504	0.236529	0.0848144	-0.287597	0.361179	0.036791	8812
SH3GLB1	PROTEIN_CODING	4	0.325217	0.557152	-0.37019	0.85476	-0.0632412	0.143807	-1.14284	-1.12365	-1.14284	0.093481	-1.13325	0.170726	-0.707561	0.39576	0.135261	-0.061668	0.0367965	8813
SEC14L3	PROTEIN_CODING	4	-0.0398059	1.22007	-0.178157	-0.631297	0.00408557	0.984733	-0.351298	-0.883315	1.22007	0.520955	-0.617306	0.334034	-0.0832932	-0.313606	0.316337	-0.242549	0.036894	8814
STMN1	PROTEIN_CODING	4	-1.48718	-0.821439	0.400309	2.42908	0.30537	-0.527988	-0.479191	-0.0949983	2.42908	-0.210565	-0.287094	-0.636102	-0.367392	1.36723	-0.569932	0.643807	0.0369378	8815
IRX2	PROTEIN_CODING	4	0.490742	-0.748834	-0.587002	-0.0804819	0.4396	0.724406	-0.0999749	-1.26885	-1.26885	-0.667918	-0.684415	-0.281698	-0.214808	0.179559	0.551583	-0.477605	0.0369889	8816
OR1S1	PROTEIN_CODING	4	0.760293	1.0818	0.723306	-0.0669423	0.060519	0.448415	-1.74865	-2.01606	-2.01606	0.902552	-1.88235	0.855132	-1.10543	-0.00321163	0.423076	-0.348914	0.0370809	8817
IL1RAPL2	PROTEIN_CODING	4	0.504267	0.640473	0.204131	-1.32692	-0.287858	0.643911	0.0438955	0.48999	-1.32692	0.422302	0.266943	0.449624	0.392599	-0.807387	0.286773	-0.212557	0.037108	8818
LMX1B	PROTEIN_CODING	4	0.650231	0.3574	2.49684	0.356209	0.0124518	-2.16472	0.272855	-0.389496	2.49684	1.42712	-0.0583204	1.16816	-0.760453	0.18433	-0.500678	0.575003	0.0371625	8819
RASSF6	PROTEIN_CODING	4	0.492372	0.0191457	-0.174753	-0.0117381	-0.710341	0.166027	0.762262	-0.0329878	0.762262	-0.0778037	0.364637	0.112255	0.298434	-0.36104	-0.0173142	0.0916984	0.0371921	8820
NLE1	PROTEIN_CODING	4	0.0966188	2.04547	-1.09314	-0.322927	-0.964816	1.27889	0.114135	-0.794058	2.04547	0.476164	-0.339962	0.349649	0.199656	-0.643871	0.136898	-0.0622415	0.0373281	8821
ZNF577	PROTEIN_CODING	4	-0.258706	-1.10081	-0.255518	1.55249	-0.408196	0.390277	-0.41238	-0.334955	1.55249	-0.678164	-0.373668	-0.538345	-0.119019	0.572148	-0.0922082	0.166887	0.0373393	8822
FAM45A	PROTEIN_CODING	4	0.275159	0.134139	-1.24308	-0.132506	-0.193791	0.61816	0.341189	0.0818614	-1.24308	-0.55447	0.211525	-0.277927	0.34707	-0.163149	0.233176	-0.158484	0.0373462	8823
PPIG	PROTEIN_CODING	4	-1.02853	1.8055	0.97139	-1.36962	-0.357029	0.78424	0.637072	0.977361	1.8055	1.38845	0.807216	0.582788	0.799558	-0.863322	-0.200439	0.275349	0.0374551	8824
SOHLH1	PROTEIN_CODING	4	-1.34019	-1.06624	-0.853808	0.216549	1.06979	0.788325	1.13799	-0.237276	-1.34019	-0.960023	0.450358	-1.08675	0.563014	0.64317	0.172641	-0.0977054	0.0374678	8825
TTLL7	PROTEIN_CODING	4	-0.492706	-0.0956877	-0.405663	0.299318	-0.617285	0.706031	0.365116	0.795282	0.795282	-0.250675	0.580199	-0.331352	0.622143	-0.158984	-0.134653	0.209614	0.0374801	8826
CREBL2	PROTEIN_CODING	4	0.317058	-0.0906832	0.565277	-0.0789681	0.00583198	0.235266	-0.931767	-0.0506847	-0.931767	0.237297	-0.491226	0.263884	-0.249062	-0.036568	0.186052	-0.110966	0.0375432	8827
KCNK4	PROTEIN_CODING	4	-1.42264	1.29817	1.42835	1.714	-0.467697	-0.376649	-0.625936	-0.544076	1.714	1.36326	-0.585006	0.434628	-0.515554	0.623152	-0.755664	0.830753	0.0375448	8828
SCIN	PROTEIN_CODING	4	-0.374011	0.0323601	1.17075	-0.240634	0.300926	0.425342	-0.395772	-0.579047	1.17075	0.601555	-0.48741	0.276366	-0.183159	0.0301461	0.117419	-0.0421628	0.0376282	8829
CCL7	PROTEIN_CODING	4	-1.05861	-0.402618	-0.174921	2.17786	0.693413	-0.0775699	-1.94369	-0.494264	2.17786	-0.288769	-1.21898	-0.545384	-0.838507	1.43563	-0.14759	0.223371	0.0378904	8830
SEC24D	PROTEIN_CODING	4	-1.65804	-0.305219	-0.922294	0.621754	0.473816	0.654465	0.393098	1.10518	-1.65804	-0.613756	0.749137	-0.96185	0.71758	0.547785	-0.176585	0.252378	0.0378965	8831
UGT2B7	PROTEIN_CODING	4	0.9668	0.901766	-2.01867	1.07195	-0.729037	-0.164119	-0.715731	-0.00358844	-2.01867	-0.558452	-0.35966	-0.050035	-0.29448	0.171458	0.024548	0.0512805	0.0379143	8832
MMRN1	PROTEIN_CODING	4	-0.914298	0.777685	0.146326	-1.03137	0.461276	1.40558	-0.776742	0.466604	1.40558	0.462005	-0.155069	0.00323756	0.365149	-0.285047	0.317521	-0.241478	0.0380214	8833
OR11H6	PROTEIN_CODING	4	0.0848308	-0.274317	0.0118915	-0.270478	0.180449	-0.368765	0.43133	1.03682	1.03682	-0.131213	0.734073	-0.0591982	0.36646	-0.0450142	-0.034495	0.110794	0.0381496	8834
MTF2	PROTEIN_CODING	4	-0.467509	0.990086	0.287496	0.344223	-0.88417	0.606861	0.186365	-0.203386	0.990086	0.638791	-0.00851069	0.270024	0.196613	-0.269973	-0.248272	0.324834	0.038281	8835
GPAM	PROTEIN_CODING	4	-1.22114	-0.543565	-0.378985	1.76532	-0.590367	-0.426316	1.47843	0.849813	1.76532	-0.461275	1.16412	-0.714565	0.633975	0.587478	-0.745942	0.822723	0.0383904	8836
WDR43	PROTEIN_CODING	4	-0.84757	2.75262	-0.0268997	1.40113	-2.07033	0.209576	1.43916	-1.08954	2.75262	1.36286	0.174807	0.626051	0.186397	-0.334598	-0.902773	0.979599	0.0384132	8837
FBXO2	PROTEIN_CODING	4	0.602717	-1.09127	-1.66864	-0.08509	-0.0279419	0.266523	1.10436	0.604798	-1.66864	-1.37995	0.854577	-0.719063	0.658559	-0.0565159	0.280433	-0.203488	0.0384721	8838
PPIP5K1	PROTEIN_CODING	4	0.0437051	1.54914	0.685472	-0.0438234	0.151133	0.384057	-0.813512	-2.02952	-2.02952	1.11731	-1.42151	0.759439	-0.819657	0.0536548	0.192965	-0.116011	0.0384773	8839
TBC1D24	PROTEIN_CODING	4	0.641304	-0.572256	-1.05135	-0.759934	0.538289	0.557583	-0.0515642	0.182518	-1.05135	-0.811804	0.065477	-0.327435	0.229512	-0.110822	0.579059	-0.502087	0.0384859	8840
HPSE2	PROTEIN_CODING	4	0.348693	0.734547	0.0149464	-0.297413	-0.31181	0.297203	0.0954765	-0.45293	0.734547	0.374747	-0.178727	0.366062	-0.0200836	-0.304612	0.111362	-0.0337976	0.038782	8841
HUNK	PROTEIN_CODING	4	-1.35129	0.858379	-1.28052	1.11697	0.594783	0.644673	0.518542	-1.63955	-1.63955	-0.211069	-0.560506	-0.591144	-0.158779	0.855877	-0.0372794	0.115132	0.0389262	8842
SLC23A3	PROTEIN_CODING	4	-0.549474	0.246956	-0.198136	-0.516596	-0.331149	1.09643	1.32759	-0.307427	1.32759	0.0244099	0.510082	-0.166885	0.705533	-0.423872	0.0719368	0.00596547	0.0389512	8843
CMSS1	PROTEIN_CODING	4	-0.266607	-0.819283	0.0388899	-1.97406	-0.173761	1.27674	1.44497	2.07847	2.07847	-0.390197	1.76172	-0.349	1.60006	-1.07391	0.278791	-0.200844	0.0389737	8844
SEPT11	PROTEIN_CODING	4	0.0705206	1.02684	0.203835	0.407408	-0.87951	-0.211994	0.340931	0.123364	1.02684	0.615339	0.232147	0.433733	0.0841002	-0.236051	-0.340328	0.418298	0.038985	8845
ALDH3A2	PROTEIN_CODING	4	-0.501754	-0.0055189	-0.0579437	0.902448	0.916481	-0.0877732	-1.0893	-0.837601	-1.0893	-0.0317313	-0.96345	-0.188406	-0.671558	0.909465	0.108985	-0.0309112	0.0390367	8846
CXorf57	PROTEIN_CODING	4	1.08354	0.934364	0.701004	-1.01717	0.462705	0.213604	-1.39908	-1.25257	-1.39908	0.817684	-1.32583	0.906302	-0.812683	-0.277232	0.586615	-0.508437	0.039089	8847
PCDHGA2	PROTEIN_CODING	4	-0.918674	-0.634319	-0.636684	1.52496	-0.293712	0.99803	-0.314904	-0.566215	1.52496	-0.635502	-0.44056	-0.729892	0.03897	0.615623	-0.0714521	0.149633	0.0390902	8848
TDP1	PROTEIN_CODING	4	-0.246534	0.729584	0.747455	-0.426811	-0.0942469	-0.0512053	-0.0606592	0.691366	0.747455	0.73852	0.315353	0.410169	0.193167	-0.260529	-0.130662	0.20902	0.0391793	8849
GTPBP1	PROTEIN_CODING	4	0.791402	-2.51336	0.809424	0.0703502	-0.686703	0.529368	0.711036	0.0550223	-2.51336	-0.851968	0.383029	-0.304178	0.431809	-0.308176	0.211356	-0.132863	0.0392464	8850
ING3	PROTEIN_CODING	4	-0.0723298	-0.324628	0.520681	2.99656	0.674013	-1.33624	-0.934318	-3.31333	-3.31333	0.0980268	-2.12382	0.0412413	-1.8613	1.83529	-0.244854	0.323588	0.0393672	8851
LOC388813	PROTEIN_CODING	4	0.447977	-0.199285	0.356681	1.19934	-0.393904	-0.605114	-0.501032	-0.479679	1.19934	0.0786982	-0.490356	0.201791	-0.528609	0.402717	-0.18368	0.26256	0.0394398	8852
ZNF296	PROTEIN_CODING	4	0.981215	-1.21919	0.782615	0.44137	-0.385444	0.430995	-1.31498	-0.711234	-1.31498	-0.218285	-1.01311	0.181548	-0.53174	0.027963	0.342255	-0.263341	0.0394573	8853
HLA-DPB1	PROTEIN_CODING	4	-1.55539	-0.310564	-0.0995089	2.012	0.706726	-0.376117	-0.518219	-0.172252	2.012	-0.205036	-0.345236	-0.655155	-0.35553	1.35936	-0.408261	0.487241	0.0394904	8854
DNAJC28	PROTEIN_CODING	4	0.911465	0.321035	-1.36202	-0.170575	-0.11956	0.10132	0.342884	-0.271447	-1.36202	-0.520493	0.0357184	-0.0431735	0.0575855	-0.145068	0.297741	-0.21845	0.0396458	8855
CERK	PROTEIN_CODING	4	-1.08834	-1.06334	-0.370336	-0.244596	0.0678538	1.277	0.795365	1.09094	1.277	-0.71684	0.943152	-0.840672	1.05443	-0.0883713	0.0855062	-0.00609486	0.0397057	8856
STARD8	PROTEIN_CODING	4	-0.0308081	0.212592	0.752935	-1.25694	-0.31672	0.967995	0.302904	0.481021	-1.25694	0.482763	0.391962	0.311573	0.583973	-0.786828	0.206823	-0.127404	0.0397093	8857
BTRC	PROTEIN_CODING	4	-0.533703	-2.17043	-1.03799	0.592192	1.13083	0.0588117	0.135868	1.05351	-2.17043	-1.60421	0.594688	-1.24738	0.416063	0.861509	0.218645	-0.139111	0.0397672	8858
MTCL1	PROTEIN_CODING	4	0.951085	-0.66903	0.585831	-0.549401	0.587591	0.368696	-0.578359	-1.57618	-1.57618	-0.0415993	-1.07727	0.289295	-0.59528	0.0190951	0.635791	-0.55609	0.0398505	8859
OR5A2	PROTEIN_CODING	4	0.374919	0.40954	-0.833529	0.553186	-0.138036	-0.913545	0.477778	0.671552	-0.913545	-0.211994	0.574665	-0.0163564	0.078595	0.207575	-0.225554	0.305286	0.0398658	8860
FAM19A5	PROTEIN_CODING	4	0.890629	-0.809152	-0.698116	0.210182	0.43081	-0.436201	-0.0289404	-0.176219	0.890629	-0.753634	-0.10258	-0.205546	-0.213787	0.320496	0.295079	-0.215344	0.0398677	8861
ESR2	PROTEIN_CODING	4	-0.348639	0.72821	0.256915	-1.33803	-0.799739	1.37322	0.461384	1.25857	1.37322	0.492562	0.859978	0.212162	1.03106	-1.06888	0.0749485	0.00483759	0.039893	8862
OR2G3	PROTEIN_CODING	4	0.537958	0.994289	-0.479006	0.0907372	-0.136866	-0.471006	0.0764969	-0.154506	0.994289	0.257642	-0.0390047	0.35108	-0.183005	-0.0230644	-0.0233046	0.103125	0.0399101	8863
FMO1	PROTEIN_CODING	4	-0.374994	-0.254255	0.0340488	0.234251	-0.420574	0.737761	0.603411	-0.256818	0.737761	-0.110103	0.173297	-0.1984	0.361451	-0.0931613	-0.0192687	0.0991482	0.0399398	8864
REG1B	PROTEIN_CODING	4	-0.578125	-0.0340008	-1.08308	1.38042	0.690249	-0.583095	0.230112	-0.452579	1.38042	-0.558542	-0.111233	-0.565069	-0.26852	1.03534	-0.15699	0.236883	0.0399463	8865
DOK1	PROTEIN_CODING	4	1.02769	-0.19183	-0.0241043	0.888289	-1.29088	-0.202777	0.444193	-0.593303	-1.29088	-0.107967	-0.0745551	0.270585	-0.117296	-0.201297	-0.155323	0.235256	0.0399662	8866
CYB5D1	PROTEIN_CODING	4	-0.455306	0.391332	-0.0452429	0.157513	0.0603336	0.379969	-0.0667863	-0.0844766	-0.455306	0.173044	-0.0756314	-0.0364057	0.0762355	0.108923	-0.00500105	0.0849754	0.0399872	8867
ITGA1	PROTEIN_CODING	4	1.00444	-0.98325	-1.01439	1.12258	0.609048	-0.734382	-1.82661	0.302161	-1.82661	-0.998819	-0.762225	-0.331065	-0.752944	0.865813	0.293036	-0.212822	0.0401069	8868
FAM189B	PROTEIN_CODING	4	-2.14162	-0.0539635	1.50425	1.53269	-0.196742	0.650963	-0.368068	-0.291122	-2.14162	0.725142	-0.329595	-0.230445	-0.00274238	0.667976	-0.562467	0.642747	0.0401402	8869
CREM	PROTEIN_CODING	4	-0.100352	0.0828362	0.25507	-0.722689	0.914343	-0.0470639	-0.323846	0.380441	0.914343	0.168953	0.0282979	0.0791846	0.00317733	0.0958272	0.255642	-0.175146	0.0402482	8870
KREMEN2	PROTEIN_CODING	4	0.48947	-0.00395874	-0.370932	2.00976	-2.00619	0.711958	-1.21711	-0.334758	2.00976	-0.187445	-0.775936	0.0381931	-0.279971	0.00178262	-0.268254	0.348791	0.0402687	8871
SYNPO	PROTEIN_CODING	4	0.515871	-1.14552	-0.0352782	-0.444311	-0.438102	0.0555029	2.47994	-0.193759	2.47994	-0.590397	1.14309	-0.221641	0.780561	-0.441207	0.0444238	0.0361274	0.0402756	8872
TRAM1L1	PROTEIN_CODING	4	-2.33286	1.30458	-1.0278	1.3551	0.0175263	1.19139	-0.146714	-0.108491	-2.33286	0.138393	-0.127603	-0.685357	0.312062	0.686315	-0.374646	0.455298	0.0403262	8873
HOPX	PROTEIN_CODING	4	-0.353521	-0.472984	0.541047	0.13789	-0.868732	-0.299158	0.880311	2.30298	2.30298	0.0340317	1.59165	-0.0951526	0.961377	-0.365421	-0.507137	0.587856	0.0403593	8874
CDRT15	PROTEIN_CODING	4	-0.294617	0.79865	0.996687	0.245793	-0.935926	-0.657978	1.1589	0.815529	1.1589	0.897669	0.987216	0.50024	0.438818	-0.345067	-0.629507	0.710226	0.0403595	8875
SDCBP	PROTEIN_CODING	4	0.424078	0.000674557	-0.39686	-0.838186	-2.0845	0.991418	1.61083	2.28423	2.28423	-0.198093	1.94753	0.00929755	1.62883	-1.46134	-0.223001	0.30375	0.0403745	8876
TCEAL7	PROTEIN_CODING	4	0.274332	-0.336437	0.743807	-1.50039	-0.357672	0.923378	0.266893	1.13177	-1.50039	0.203685	0.699334	0.227234	0.774016	-0.929033	0.280013	-0.199125	0.0404439	8877
SPHK1	PROTEIN_CODING	4	0.791363	0.984019	0.280127	-0.0448799	-1.56681	0.410129	0.12723	-0.0847472	-1.56681	0.632073	0.0212412	0.68517	0.150871	-0.805843	-0.121771	0.202812	0.0405203	8878
ZNF341	PROTEIN_CODING	4	0.747623	-0.542215	0.164634	1.32878	-1.17935	-0.45386	-0.156965	0.134971	1.32878	-0.188791	-0.0109966	0.123347	-0.158618	0.0747139	-0.295195	0.37633	0.0405673	8879
SLC22A15	PROTEIN_CODING	4	0.827784	-1.90093	0.321733	1.25713	-1.43561	0.10975	-0.195771	0.744433	-1.90093	-0.789598	0.274331	-0.250471	0.219471	-0.089237	-0.166025	0.247289	0.0406321	8880
CBLB	PROTEIN_CODING	4	-0.326909	1.23912	-0.290089	-0.321504	-0.0832587	0.037965	0.158348	0.768035	1.23912	0.474516	0.463191	0.207374	0.321449	-0.202381	-0.124068	0.205401	0.0406667	8881
SAR1B	PROTEIN_CODING	4	0.991606	-0.886554	-0.381542	1.50302	-0.903503	-0.79062	-0.928082	1.08454	1.50302	-0.634048	0.0782276	-0.0921634	-0.211388	0.299759	-0.234172	0.315734	0.0407808	8882
ADIRF	PROTEIN_CODING	4	0.572595	-2.07444	-0.371449	1.44923	0.422743	-0.49272	-1.1275	0.159402	-2.07444	-1.22294	-0.484046	-0.624431	-0.486938	0.935986	0.167539	-0.0859203	0.0408095	8883
SLC38A1	PROTEIN_CODING	4	0.501685	-1.01912	0.551389	0.753903	-0.727507	0.166465	0.0532159	-0.484753	-1.01912	-0.233864	-0.215768	0.0113193	-0.0883574	0.0131977	-0.0197858	0.101424	0.0408189	8884
SPG7	PROTEIN_CODING	4	-1.16636	-0.934528	-0.132654	-0.0854003	0.821529	0.155348	0.223225	1.88433	1.88433	-0.533591	1.05378	-0.744514	0.754299	0.368065	-0.0631606	0.144928	0.0408836	8885
SPOCK2	PROTEIN_CODING	4	0.543512	-0.0152599	-0.447819	0.0665572	-0.249522	-0.00336413	-0.144523	0.384447	0.543512	-0.23154	0.119962	0.026811	0.0788535	-0.0914822	0.0968755	-0.0150067	0.0409344	8886
RTP4	PROTEIN_CODING	4	-0.986456	-0.881244	-0.349137	1.38608	0.795208	-0.24384	-0.152077	-0.0271765	1.38608	-0.615191	-0.0896269	-0.738946	-0.141031	1.09064	-0.145029	0.227086	0.0410287	8887
ZNF17	PROTEIN_CODING	4	-0.418317	0.52246	-0.0698909	-0.278945	0.177866	0.472322	0.39194	-0.256188	0.52246	0.226284	0.067876	0.0114173	0.202691	-0.0505392	0.0772903	0.00507188	0.0411811	8888
CDK6	PROTEIN_CODING	4	-1.8529	-3.93267	-1.15314	0.858473	2.62771	0.376063	2.07679	-0.514349	-3.93267	-2.5429	0.781222	-2.3129	0.646169	1.74309	0.383625	-0.301069	0.041278	8889
RHPN1	PROTEIN_CODING	4	-0.301018	-1.01992	-0.33277	1.34029	1.34895	-0.79852	-1.91614	0.58573	-1.91614	-0.676346	-0.665205	-0.551237	-0.709643	1.34462	0.083138	-0.000419262	0.0413594	8890
MC1R	PROTEIN_CODING	4	-0.362475	-0.124732	-0.0199502	0.105751	0.402475	0.0706535	0.734896	-0.52573	0.734896	-0.072341	0.104583	-0.169052	0.0932732	0.254113	0.0368844	0.0459977	0.041441	8891
TEX47	PROTEIN_CODING	4	-0.586315	1.68841	0.941158	-0.215978	-0.308819	0.123359	-0.21497	0.0592726	1.68841	1.31479	-0.0778488	0.681085	-0.0107796	-0.262398	-0.257259	0.34032	0.0415306	8892
CD300C	PROTEIN_CODING	4	0.185241	0.996937	0.394402	-0.140955	0.215143	-0.110815	-0.546023	-0.643961	0.996937	0.695669	-0.594992	0.525526	-0.4336	0.0370941	0.0965229	-0.0134259	0.0415485	8893
MRPS23	PROTEIN_CODING	4	2.60297	-2.76207	0.553284	0.139252	0.0492084	-2.2414	1.09538	0.512172	-2.76207	-1.10439	0.803777	0.131396	-0.211282	0.0942301	0.136927	-0.0537877	0.0415695	8894
TRAPPC6A	PROTEIN_CODING	4	-0.305556	-0.419085	-0.238071	0.505018	-1.25965	1.87871	0.399996	-0.880934	1.87871	-0.328578	-0.240469	-0.320904	0.465923	-0.377316	0.104501	-0.0213428	0.0415788	8895
ACPP	PROTEIN_CODING	4	0.100902	0.880621	1.01934	-0.125933	-0.0154685	0.317631	-1.63298	-0.320681	-1.63298	0.949982	-0.976831	0.666955	-0.545344	-0.0707008	0.134355	-0.0509274	0.0417136	8896
SMIM11A	PROTEIN_CODING	4	0.640303	-0.762955	0.693376	-1.87312	0.222288	0.66055	1.3438	-0.0735321	-1.87312	-0.0347895	0.635133	0.190242	0.643606	-0.825417	0.507714	-0.42426	0.0417271	8897
SMIM11B	PROTEIN_CODING	4	0.640303	-0.762955	0.693376	-1.87312	0.222288	0.66055	1.3438	-0.0735321	-1.87312	-0.0347895	0.635133	0.190242	0.643606	-0.825417	0.507714	-0.42426	0.0417271	8898
C9orf139	PROTEIN_CODING	4	0.651218	1.23704	0.817707	0.472432	-0.515739	-0.899667	-0.626374	-0.343677	1.23704	1.02737	-0.485025	0.901987	-0.623239	-0.0216534	-0.254729	0.338259	0.0417651	8899
S1PR5	PROTEIN_CODING	4	-0.762801	0.431508	-0.541413	0.516696	-0.537091	0.711939	-0.379522	1.13341	1.13341	-0.0549521	0.376946	-0.290902	0.488611	-0.0101972	-0.195984	0.279564	0.0417897	8900
MLH3	PROTEIN_CODING	4	1.71176	0.00881874	-0.535295	-0.814791	-1.87593	1.60698	-0.519012	0.291034	-1.87593	-0.263238	-0.113989	0.395094	0.459666	-1.34536	0.480935	-0.397339	0.0417979	8901
RNASE3	PROTEIN_CODING	4	0.469375	-0.857965	-0.634869	0.52253	-1.61704	1.34785	0.183896	0.365612	-1.61704	-0.746417	0.274754	-0.341153	0.632453	-0.547257	0.0667271	0.0169557	0.0418414	8902
HIST1H4C	PROTEIN_CODING	4	0.179991	0.598414	-0.328883	-0.482434	0.903388	-0.0120114	0.508129	-1.45162	-1.45162	0.134765	-0.471744	0.149841	-0.3185	0.210477	0.357123	-0.273137	0.0419926	8903
ASCL4	PROTEIN_CODING	4	-0.542084	-0.632546	-0.14667	1.51528	-0.285021	-1.01642	0.891451	1.0501	1.51528	-0.389608	0.970777	-0.440433	0.308378	0.615132	-0.614509	0.698818	0.0421546	8904
ARHGAP15	PROTEIN_CODING	4	-0.983746	0.588249	0.2738	-0.0490484	0.723616	0.0501103	0.0651672	0.0969244	-0.983746	0.431025	0.0810458	-0.0405655	0.070734	0.337284	-0.0700064	0.154341	0.0421671	8905
CLIP3	PROTEIN_CODING	4	0.353566	-0.108201	-0.184751	1.25736	-0.427439	0.268357	-0.606462	-1.49726	-1.49726	-0.146476	-1.05186	0.0202047	-0.611788	0.414962	0.0648281	0.0196753	0.0422517	8906
HLA-DMB	PROTEIN_CODING	4	-1.33271	1.62976	0.262711	-0.37109	-0.13498	-0.0436419	1.24264	1.13685	1.62976	0.946236	1.18975	0.186586	0.778617	-0.253035	-0.503778	0.588297	0.0422597	8907
MDGA2	PROTEIN_CODING	4	-0.258539	0.281409	-0.963134	1.23387	0.463247	-0.32226	-0.35889	-0.68286	1.23387	-0.340863	-0.520875	-0.313422	-0.45467	0.848557	-0.0391841	0.124043	0.0424294	8908
FAM9B	PROTEIN_CODING	4	0.694052	-0.838039	0.412536	-0.290979	0.608334	-1.33343	0.447762	1.13157	-1.33343	-0.212752	0.789667	0.0895161	0.0819675	0.158678	-0.0103487	0.0953123	0.0424818	8909
LYAR	PROTEIN_CODING	4	0.423574	0.598784	-1.5358	0.271653	1.74665	-0.925872	-0.535282	-1.04946	1.74665	-0.468508	-0.792373	-0.171147	-0.836873	1.00915	0.414784	-0.329743	0.0425205	8910
ZNF774	PROTEIN_CODING	4	-0.0360557	-0.493939	0.547501	-1.06765	-0.420216	0.8008	0.927497	0.975811	-1.06765	0.0267812	0.951654	0.00583556	0.901369	-0.743935	0.114843	-0.0297399	0.0425515	8911
NFYA	PROTEIN_CODING	4	-0.251138	-0.343908	-0.797002	0.695443	0.693423	-0.170055	0.626352	-0.910067	-0.910067	-0.570455	-0.141858	-0.464016	-0.151257	0.694433	0.0907434	-0.00562317	0.0425601	8912
HCK	PROTEIN_CODING	4	-0.213178	0.221981	1.18828	-2.05733	1.4918	0.653568	-0.156848	-0.492158	-2.05733	0.705131	-0.324503	0.399028	0.0015205	-0.282766	0.644064	-0.558902	0.0425808	8913
ZC3H6	PROTEIN_CODING	4	-0.849883	1.43788	0.808452	0.462243	-0.148379	-0.352984	-0.0854359	0.128874	1.43788	1.12316	0.021719	0.465482	-0.103182	0.156932	-0.450416	0.535709	0.0426468	8914
PLA2G2C	PROTEIN_CODING	4	-0.000615081	-0.417855	1.63952	-0.299585	0.23823	0.164603	-0.586905	-0.327301	1.63952	0.610832	-0.457103	0.407016	-0.249868	-0.0306779	0.134073	-0.0486188	0.0427269	8915
THSD7B	PROTEIN_CODING	4	0.362465	-0.528378	1.09079	-0.59901	-0.843771	0.188693	0.866692	0.867772	1.09079	0.281205	0.867232	0.308292	0.641052	-0.72139	-0.0975379	0.183143	0.0428024	8916
SLC28A3	PROTEIN_CODING	4	1.19149	1.22341	0.280935	-0.705771	-0.509136	-0.234181	-0.219291	-0.256112	1.22341	0.75217	-0.237702	0.89861	-0.236528	-0.607453	0.149391	-0.0637676	0.0428118	8917
AMOT	PROTEIN_CODING	4	-1.24153	-1.9125	-0.0507271	0.414241	0.0469829	1.12006	0.924226	0.873389	-1.9125	-0.981613	0.898807	-1.06825	0.972558	0.230612	-0.0248302	0.110478	0.0428241	8918
PDZD4	PROTEIN_CODING	4	-0.784601	0.0933353	0.371808	-0.843118	-0.207262	0.710832	1.52501	0.772345	1.52501	0.232572	1.14868	-0.106486	1.00273	-0.52519	-0.0936771	0.179377	0.0428498	8919
ECM2	PROTEIN_CODING	4	-0.435721	-0.0293017	0.0345076	0.055886	0.133642	0.0706431	-0.641944	1.5031	1.5031	0.00260295	0.430577	-0.143505	0.310599	0.0947639	-0.0771455	0.163022	0.0429382	8920
GCFC2	PROTEIN_CODING	4	-0.845944	0.0076486	1.42727	-0.141006	0.106046	0.187898	0.0899584	0.377405	1.42727	0.71746	0.233682	0.196325	0.21842	-0.01748	-0.184	0.270045	0.0430225	8921
FAM183A	PROTEIN_CODING	4	0.272462	0.897167	0.14703	0.297566	-0.169505	-0.341284	-0.393853	-0.251747	0.897167	0.522098	-0.3228	0.438886	-0.328961	0.0640304	-0.0794426	0.165621	0.0430895	8922
RSAD1	PROTEIN_CODING	4	-0.289053	0.730431	-0.317444	0.596635	0.926507	-0.614149	-0.220836	-0.913872	0.926507	0.206493	-0.567354	0.041311	-0.582953	0.761571	0.00776823	0.0785914	0.0431798	8923
KLHL26	PROTEIN_CODING	4	0.0611291	0.409206	-1.20561	0.541602	0.907041	0.100003	-2.11855	0.213913	-2.11855	-0.398201	-0.95232	-0.245091	-0.601546	0.724321	0.356058	-0.26964	0.0432089	8924
SLTM	PROTEIN_CODING	4	-0.0459686	-1.11076	-1.69615	-0.506868	0.131515	0.872871	0.655268	1.76757	1.76757	-1.40346	1.21142	-0.950961	1.09857	-0.187677	0.319472	-0.232968	0.0432521	8925
ASB1	PROTEIN_CODING	4	-0.21764	-1.01346	-1.16232	-0.0447001	0.938156	0.949625	-0.0434263	-0.512304	-1.16232	-1.08789	-0.277865	-0.797807	0.131298	0.446728	0.556714	-0.470152	0.0432811	8926
CEACAM16	PROTEIN_CODING	4	-0.164956	-0.971714	-2.21013	0.482958	1.2219	0.60069	-0.131224	-0.448183	-2.21013	-1.59092	-0.289703	-1.1156	0.00709434	0.852431	0.552546	-0.465888	0.0433287	8927
DNAJB11	PROTEIN_CODING	4	0.90458	-2.65648	0.511913	-0.52976	-0.830888	1.42412	-0.115002	0.843668	-2.65648	-1.07229	0.364333	-0.413331	0.717594	-0.680324	0.499269	-0.412571	0.0433491	8928
APLP2	PROTEIN_CODING	4	-0.83021	-0.803019	-1.22429	0.14786	1.06174	0.390332	-0.160241	1.16988	-1.22429	-1.01365	0.50482	-0.952506	0.466657	0.604802	0.207289	-0.120325	0.0434818	8929
RASSF8	PROTEIN_CODING	4	2.15321	0.826355	-1.52156	-0.583977	0.356397	-0.509351	-0.231677	-1.38371	2.15321	-0.347601	-0.807695	0.486002	-0.708247	-0.11379	0.666751	-0.579758	0.0434966	8930
XPA	PROTEIN_CODING	4	0.214334	2.20888	0.461487	-0.829442	0.148441	0.116405	-0.485582	-0.961947	2.20888	1.33518	-0.723765	0.961566	-0.443708	-0.340501	0.159727	-0.0726751	0.0435258	8931
RFX3	PROTEIN_CODING	4	-0.70704	-0.374576	-0.574807	0.734536	-0.161995	0.33214	0.704748	0.372223	0.734536	-0.474692	0.538486	-0.552141	0.469704	0.28627	-0.178965	0.26611	0.0435725	8932
EXD2	PROTEIN_CODING	4	-0.796485	0.673952	0.727799	-1.13928	0.655442	1.00691	-1.02844	0.700032	-1.13928	0.700875	-0.164205	0.201755	0.226168	-0.241918	0.288624	-0.200869	0.0438772	8933
RFX8	PROTEIN_CODING	4	1.29263	1.11874	-0.475624	-0.459954	-1.29202	0.593217	-0.371292	-0.0126079	1.29263	0.321558	-0.19195	0.645249	0.0697726	-0.875988	0.197942	-0.110115	0.0439134	8934
TANC1	PROTEIN_CODING	4	-1.47992	1.02791	0.366156	0.726835	-1.53494	0.550905	2.08993	0.517298	2.08993	0.697034	1.30361	-0.0286171	1.05271	-0.404051	-0.821317	0.90916	0.0439219	8935
PNLIPRP3	PROTEIN_CODING	4	-0.411794	-0.324412	-1.12412	-0.941505	0.696336	1.61409	0.131876	-0.0689136	1.61409	-0.724267	0.0314813	-0.620109	0.559018	-0.122585	0.632877	-0.544763	0.044057	8936
GPSM1	PROTEIN_CODING	4	0.295809	1.23327	-0.298538	0.615452	0.641156	-0.195555	-1.93283	-1.18677	-1.93283	0.467368	-1.5598	0.410182	-1.10505	0.628304	0.247137	-0.158993	0.0440717	8937
NCK2	PROTEIN_CODING	4	0.0308036	0.000398733	-0.0394392	0.303163	-0.348739	0.652706	-0.385408	-0.321901	0.652706	-0.0195202	-0.353655	-0.00274561	-0.0182011	-0.0227882	0.11159	-0.0233374	0.0441264	8938
SPATA24	PROTEIN_CODING	4	-0.214235	0.527159	0.0481069	-0.208791	0.0318114	0.363027	-0.0612287	0.0731784	0.527159	0.287633	0.00597485	0.120344	0.124992	-0.08849	0.060201	0.0282721	0.0442365	8939
INSM1	PROTEIN_CODING	4	0.466857	-0.192446	0.83636	0.101161	-0.299414	-0.219647	-0.266628	0.0583184	0.83636	0.321957	-0.104155	0.370257	-0.142652	-0.0991263	-0.0174012	0.106321	0.04446	8940
TTC39B	PROTEIN_CODING	4	0.820168	-0.414686	0.0588557	-0.665409	-0.701011	0.937699	-0.276933	0.383728	0.937699	-0.177915	0.0533978	0.154779	0.348165	-0.68321	0.352285	-0.263309	0.0444882	8941
GNPDA1	PROTEIN_CODING	4	-1.02849	-0.384562	-0.642918	0.257102	-0.506401	0.951722	1.00927	1.20422	1.20422	-0.51374	1.10675	-0.685323	1.05507	-0.12465	-0.19439	0.283369	0.0444898	8942
RABEP1	PROTEIN_CODING	4	-1.01373	-0.260158	0.903978	-1.27001	0.411582	1.15503	0.388654	0.936218	-1.27001	0.32191	0.662436	-0.123303	0.826635	-0.429212	0.184295	-0.0952202	0.0445375	8943
LARP1B	PROTEIN_CODING	4	0.765745	0.322545	0.760319	-0.70393	-1.36243	0.48812	0.428071	0.649335	-1.36243	0.541432	0.538703	0.616203	0.521842	-1.03318	-0.0361899	0.125402	0.0446059	8944
ARMH3	PROTEIN_CODING	4	-1.26373	-2.67297	-0.847901	0.326111	1.65169	0.187314	1.36699	0.886606	-2.67297	-1.76044	1.1268	-1.59487	0.813637	0.9889	0.191759	-0.102509	0.044625	8945
LGALS9	PROTEIN_CODING	4	0.0543307	1.37402	-0.744716	-0.0458896	1.28215	-0.848271	-0.942719	-0.0354178	1.37402	0.314652	-0.489068	0.227878	-0.608803	0.618131	0.162737	-0.0734353	0.044651	8946
HPDL	PROTEIN_CODING	4	-0.70726	-0.72419	-0.200718	0.0739852	0.29011	0.159884	0.447771	1.38053	1.38053	-0.462454	0.914149	-0.544056	0.662727	0.182048	-0.0857553	0.175227	0.0447357	8947
NTSR1	PROTEIN_CODING	4	1.04812	0.357249	0.220823	-0.417836	-1.16959	-0.108691	0.44936	0.805961	-1.16959	0.289036	0.62766	0.542066	0.38221	-0.793714	-0.0767198	0.166287	0.0447835	8948
NUP88	PROTEIN_CODING	4	-0.286933	0.0153115	-0.910378	0.21524	-0.499068	1.17111	-0.0888268	0.321903	1.17111	-0.447533	0.116538	-0.394	0.468062	-0.141914	0.128369	-0.0385851	0.044892	8949
SS18L1	PROTEIN_CODING	4	-0.87892	0.100837	-0.908708	-0.731053	0.217268	1.97225	0.212789	-0.0242382	1.97225	-0.403936	0.0942754	-0.562264	0.720266	-0.256893	0.436865	-0.346905	0.0449801	8950
RHO	PROTEIN_CODING	4	0.64656	0.653046	2.04208	0.825879	-0.105427	-0.968303	-1.2568	-1.69466	2.04208	1.34756	-1.47573	1.1139	-1.30659	0.360226	-0.14239	0.232572	0.0450908	8951
CPXM1	PROTEIN_CODING	4	1.3198	0.703011	1.24185	-1.23753	-1.81609	-0.240481	1.4635	1.08179	-1.81609	0.972429	1.27265	1.08822	0.76827	-1.52681	-0.245591	0.33585	0.0451296	8952
RAP2A	PROTEIN_CODING	4	0.412631	0.206694	1.43794	-0.826421	0.209604	-0.244721	0.409357	-0.613625	1.43794	0.822316	-0.102134	0.685755	-0.149663	-0.308409	0.125838	-0.0354131	0.0452124	8953
PROK1	PROTEIN_CODING	4	0.417332	-0.798505	0.53347	1.78801	0.3986	-0.746567	-2.46639	-0.440614	-2.46639	-0.132517	-1.4535	0.0507658	-1.21786	1.0933	0.0231218	0.0673297	0.0452257	8954
AMPD2	PROTEIN_CODING	4	-0.406626	0.813562	0.990292	0.953137	-0.328844	-0.204522	0.358149	-1.64493	-1.64493	0.901927	-0.64339	0.465743	-0.497101	0.312147	-0.313331	0.403892	0.0452804	8955
OR5A1	PROTEIN_CODING	4	0.546937	-0.535071	0.942643	-1.02966	0.288169	0.186674	-0.0885231	0.24171	-1.02966	0.203786	0.0765933	0.31817	0.113287	-0.370746	0.340593	-0.24976	0.0454165	8956
FBLIM1	PROTEIN_CODING	4	-1.01634	-0.241828	-0.628397	0.621718	0.876151	0.143406	0.0784428	0.0872115	-1.01634	-0.435112	0.0828271	-0.628857	0.10302	0.748934	0.00107056	0.0898109	0.0454407	8957
DAB1	PROTEIN_CODING	4	-0.175796	1.78872	1.07936	-0.759574	-1.23487	1.00199	0.312688	-0.298008	1.78872	1.43404	0.00733981	0.897428	0.338889	-0.99722	-0.136225	0.227269	0.0455216	8958
USP50	PROTEIN_CODING	4	-0.0996149	0.656717	-0.624284	-0.426308	-0.0659981	1.05948	-0.981388	0.561533	1.05948	0.0162162	-0.209928	-0.0223941	0.213209	-0.246153	0.297956	-0.206673	0.0456415	8959
DSG3	PROTEIN_CODING	4	-0.0728494	0.621236	0.383719	0.526888	0.347715	-0.560326	-0.374422	-0.5648	0.621236	0.502478	-0.469611	0.310702	-0.499849	0.437302	-0.0951533	0.186585	0.0457158	8960
ZNF682	PROTEIN_CODING	4	1.1211	1.53745	0.673623	0.480466	-0.653984	-1.14453	-0.0555257	-1.21279	1.53745	1.10554	-0.63416	1.11073	-0.804282	-0.0867592	-0.225803	0.317281	0.045739	8961
TSC22D2	PROTEIN_CODING	4	-1.45775	-1.4616	1.03074	-2.14976	0.460852	1.85299	2.35717	1.21364	2.35717	-0.215431	1.7854	-0.629536	1.80793	-0.844451	0.285367	-0.193261	0.0460525	8962
NETO1	PROTEIN_CODING	4	-0.821622	0.0424093	1.05049	-0.0708149	-0.143643	0.775063	-0.220531	0.202566	1.05049	0.546448	-0.00898249	0.0904245	0.252366	-0.107229	-0.0634006	0.15555	0.0460748	8963
SNX18	PROTEIN_CODING	4	0.0240397	1.61868	-0.0744434	0.719205	1.34711	-1.12294	-1.86236	-1.06325	-1.86236	0.772116	-1.4628	0.522757	-1.34951	1.03316	0.0827371	0.00950561	0.0461214	8964
GEMIN7	PROTEIN_CODING	4	-0.418838	0.183161	0.347759	-0.929829	0.61069	-0.288967	1.79574	0.282058	1.79574	0.26546	1.0389	0.0373606	0.596276	-0.159569	-0.0323716	0.124843	0.0462358	8965
PPP1R13B	PROTEIN_CODING	4	0.42464	0.823778	-0.171197	-0.43156	0.163634	0.165668	-0.676556	-0.0658989	0.823778	0.32629	-0.371228	0.359073	-0.192262	-0.133963	0.251314	-0.158833	0.0462407	8966
ASB10	PROTEIN_CODING	4	0.175871	0.310124	-0.483007	-0.229982	0.106271	0.215244	-0.478555	0.671647	0.671647	-0.0864418	0.0965464	0.000995669	0.136112	-0.0618559	0.165795	-0.0732926	0.0462513	8967
JPT1	PROTEIN_CODING	4	-1.11355	1.57721	0.827185	0.446124	1.51149	-1.46622	-0.194429	-0.409452	1.57721	1.2022	-0.30194	0.430283	-0.690034	0.978807	-0.356092	0.448794	0.0463507	8968
NECAB3	PROTEIN_CODING	4	-0.138774	0.873659	0.666491	-0.569467	0.352232	0.228281	-0.165969	-0.56203	0.873659	0.770075	-0.363999	0.467125	-0.166572	-0.108618	0.147246	-0.0544639	0.0463913	8969
SPATA45	PROTEIN_CODING	4	0.528092	-0.252827	0.171736	-0.09985	-0.148695	0.283279	-0.438918	-0.048653	0.528092	-0.0405457	-0.243786	0.149	-0.0680975	-0.124272	0.220892	-0.12806	0.0464157	8970
ANGEL1	PROTEIN_CODING	4	-0.0429209	-0.353921	-0.301362	-0.200183	-0.163955	0.485521	0.68479	0.371991	0.68479	-0.327642	0.52839	-0.232735	0.514101	-0.182069	0.0928818	0.000188764	0.0465353	8971
GLTP	PROTEIN_CODING	4	0.278853	-0.799341	-0.872316	-1.62897	0.423317	0.712675	1.14143	1.51706	-1.62897	-0.835829	1.32924	-0.464268	1.12372	-0.602829	0.471615	-0.378519	0.0465479	8972
ACP5	PROTEIN_CODING	4	0.0807575	-0.732804	0.275101	-0.281168	0.245386	0.365724	0.151956	0.0441036	-0.732804	-0.228851	0.09803	-0.125648	0.187261	-0.0178911	0.230622	-0.13733	0.0466463	8973
ZNF883	PROTEIN_CODING	4	0.88009	-1.78481	-1.12989	-0.39278	-0.848433	1.55316	0.39145	0.700704	-1.78481	-1.45735	0.546077	-0.6782	0.881771	-0.620607	0.528272	-0.434683	0.0467946	8974
AMDHD2	PROTEIN_CODING	4	0.250275	0.627363	0.778521	-0.233167	-1.90221	0.94008	0.443052	0.602751	-1.90221	0.702942	0.522901	0.552053	0.661961	-1.06769	-0.237284	0.330892	0.0468043	8975
TPD52L2	PROTEIN_CODING	4	1.08739	0.580012	1.69751	-0.460939	-1.9666	0.529516	0.442937	-0.537277	-1.9666	1.13876	-0.0471697	1.12164	0.145059	-1.21377	-0.116564	0.210217	0.0468266	8976
KIAA0391	PROTEIN_CODING	4	1.02891	-0.160485	-0.105282	0.267014	0.246928	-1.46568	0.143557	0.532171	-1.46568	-0.132884	0.337864	0.25438	-0.263317	0.256971	-0.0632806	0.157331	0.0470254	8977
SPAG9	PROTEIN_CODING	4	-0.342733	0.504753	-0.390581	1.01803	0.663003	-0.0910201	-0.580397	-1.46258	-1.46258	0.0570858	-1.02149	-0.0761871	-0.711333	0.840517	0.0764165	0.0178763	0.0471464	8978
FGF23	PROTEIN_CODING	4	-0.00524924	0.576494	-0.593428	0.458116	0.762784	-0.110176	-1.08279	-0.545403	-1.08279	-0.00846721	-0.814096	-0.00739456	-0.579456	0.61045	0.215786	-0.121482	0.0471519	8979
CNGA4	PROTEIN_CODING	4	1.34191	1.80246	-1.23115	-0.505031	-1.97773	0.489206	1.04356	0.254971	-1.97773	0.285653	0.649268	0.63774	0.595914	-1.24138	-0.048871	0.143297	0.0472129	8980
GLP1R	PROTEIN_CODING	4	-0.736117	0.0724331	-1.79767	1.78024	0.399169	-0.814954	1.27274	-0.237392	-1.79767	-0.86262	0.517676	-0.820452	0.0734661	1.0897	-0.383967	0.478431	0.0472321	8981
ITPRIP	PROTEIN_CODING	4	-0.348912	0.45319	0.588922	0.354623	0.29251	-0.501406	0.249392	-0.318176	0.588922	0.521056	-0.0343916	0.231067	-0.190063	0.323567	-0.185936	0.280429	0.0472465	8982
APOM	PROTEIN_CODING	4	-0.371981	1.2021	0.224453	-0.610845	0.374302	0.66055	-0.42275	-0.539621	1.2021	0.713278	-0.481186	0.351525	-0.100607	-0.118271	0.220957	-0.126251	0.047353	8983
TNFSF18	PROTEIN_CODING	4	-1.109	0.506085	-1.96424	0.188168	-0.0574163	0.827712	0.94924	1.37831	-1.96424	-0.729075	1.16378	-0.855718	1.05176	0.0653759	-0.112903	0.207623	0.0473604	8984
ALPPL2	PROTEIN_CODING	4	-1.25035	-0.325181	0.736652	0.673316	-0.131857	0.42431	0.463446	0.26304	-1.25035	0.205736	0.363243	-0.279625	0.383599	0.270729	-0.319298	0.414098	0.0474001	8985
RASL11B	PROTEIN_CODING	4	1.00527	0.446649	0.13421	0.281913	0.469549	-0.621651	-0.958574	-1.323	-1.323	0.29043	-1.14079	0.52871	-0.967743	0.375731	0.28439	-0.189482	0.0474538	8986
ATF6B	PROTEIN_CODING	4	-0.517404	-0.128774	-0.654945	0.00586282	-0.535835	1.33746	0.551232	0.223375	1.33746	-0.39186	0.387303	-0.433708	0.704022	-0.264986	0.0947398	0.000435538	0.0475877	8987
SMPX	PROTEIN_CODING	4	-0.293544	-0.14578	1.51716	0.580765	-0.253384	0.0967415	-0.645327	-0.415259	1.51716	0.685691	-0.530293	0.359279	-0.321282	0.16369	-0.150062	0.245387	0.0476627	8988
JARID2	PROTEIN_CODING	4	0.271034	0.559191	-0.539113	-0.847163	0.121342	0.340906	0.390122	0.390738	-0.847163	0.0100393	0.39043	0.0970375	0.373922	-0.36291	0.244427	-0.148898	0.0477648	8989
TEX44	PROTEIN_CODING	4	-0.541043	0.165343	-1.22042	0.904217	0.118388	-0.396193	0.741174	0.716731	-1.22042	-0.527539	0.728952	-0.53204	0.353904	0.511303	-0.272949	0.368544	0.0477972	8990
NPTXR	PROTEIN_CODING	4	0.529875	-1.02206	-0.623106	0.974216	0.285351	0.224831	-1.15555	-0.652488	-1.15555	-0.822584	-0.904018	-0.371765	-0.527735	0.629784	0.346685	-0.250795	0.047945	8991
SMAD3	PROTEIN_CODING	4	0.52589	0.106451	0.181655	-0.61842	-0.920835	0.577466	0.444456	0.714888	-0.920835	0.144053	0.579672	0.271332	0.578937	-0.769628	0.0608402	0.0351018	0.047971	8992
SLC18B1	PROTEIN_CODING	4	0.882786	0.167723	0.506401	0.557582	1.14979	-0.747168	-2.71743	-1.06665	-2.71743	0.337062	-1.89204	0.51897	-1.51042	0.853684	0.428468	-0.332465	0.0480015	8993
OOEP	PROTEIN_CODING	4	0.0358134	0.807871	-0.737381	0.659044	0.733502	-0.577491	-0.226177	-0.969859	-0.969859	0.0352449	-0.598018	0.0354344	-0.591175	0.696273	0.0639416	0.0320906	0.0480161	8994
MTX3	PROTEIN_CODING	4	-0.795234	-0.787282	-0.0412224	-1.82948	-0.274281	1.3634	2.45188	2.02418	2.45188	-0.414252	2.23803	-0.541246	1.94648	-1.05188	0.0979608	-0.00189952	0.0480307	8995
GSTA3	PROTEIN_CODING	4	0.0924851	1.09867	-1.085	0.367985	-0.335162	-0.0762202	0.42831	0.0366112	1.09867	0.00683318	0.232461	0.0353838	0.129567	0.0164114	-0.106299	0.202426	0.0480636	8996
GPR176	PROTEIN_CODING	4	0.0688845	-0.204955	-0.655371	1.47872	-0.185028	-0.633521	0.887071	-0.905408	1.47872	-0.430163	-0.00916823	-0.263814	-0.217286	0.646844	-0.249888	0.346461	0.0482865	8997
N4BP2L2	PROTEIN_CODING	4	0.329777	-0.263938	0.358546	-0.523851	-1.48559	1.23198	0.477577	0.902745	-1.48559	0.0473042	0.690161	0.141462	0.870767	-1.00472	0.0253885	0.0712045	0.0482965	8998
TMBIM6	PROTEIN_CODING	4	0.545756	0.330446	0.593297	-0.120166	-0.457361	0.761971	-0.712734	-1.09181	-1.09181	0.461871	-0.902273	0.489833	-0.347525	-0.288763	0.283456	-0.186856	0.0482997	8999
GDF15	PROTEIN_CODING	4	1.04371	-0.37029	-0.722234	-0.72845	-0.604176	0.936633	-0.228071	0.604772	1.04371	-0.546262	0.18835	-0.016271	0.437778	-0.666313	0.458723	-0.362121	0.0483009	9000
PAK4	PROTEIN_CODING	4	0.0829181	-0.61402	0.594622	1.14733	1.63388	-1.95566	-0.415588	-0.802202	-1.95566	-0.00969902	-0.608895	0.0211733	-1.05782	1.3906	-0.0796216	0.176244	0.0483112	9001
MOAP1	PROTEIN_CODING	4	0.511896	-2.04901	-0.817797	1.00481	0.597438	-0.0443533	0.0129418	-0.705331	-2.04901	-1.4334	-0.346195	-0.784971	-0.245581	0.801124	0.354994	-0.258263	0.0483652	9002
PLD2	PROTEIN_CODING	4	-0.107142	0.132888	-0.412108	-0.145756	-0.721451	1.18614	0.292734	0.143798	1.18614	-0.13961	0.218266	-0.128787	0.540891	-0.433604	0.119183	-0.0223668	0.048408	9003
ITGB1BP2	PROTEIN_CODING	4	0.112474	0.955266	0.345913	-0.620462	0.615858	-1.12385	0.485398	0.826278	-1.12385	0.65059	0.655838	0.471218	0.0626092	-0.00230185	-0.131839	0.228655	0.0484082	9004
PHLDB2	PROTEIN_CODING	4	-0.740848	1.41279	0.479372	-1.96421	0.296858	0.752739	1.41362	0.586591	-1.96421	0.946081	1.0001	0.383771	0.917649	-0.833678	0.102916	-0.00600944	0.0484534	9005
SNAP25	PROTEIN_CODING	4	-0.0998012	0.984864	-0.0350788	-0.157071	0.274698	0.212755	-0.460048	-0.369387	0.984864	0.474893	-0.414718	0.283328	-0.20556	0.0588136	0.129217	-0.0322987	0.0484593	9006
LHPP	PROTEIN_CODING	4	-0.601321	1.27115	0.701231	0.264953	0.830438	-0.238776	-0.905206	-0.995839	1.27115	0.98619	-0.950523	0.457019	-0.713274	0.547696	-0.00321964	0.100207	0.0484935	9007
NO_SITE_70	CONTROL	4	0.280758	0.152677	1.69132	0.167156	0.0814753	-0.374134	-0.921255	-0.651287	1.69132	0.921998	-0.786271	0.708251	-0.648892	0.124316	-0.00396708	0.100961	0.0484969	9008
SMCR8	PROTEIN_CODING	4	0.126551	0.508641	-0.355269	-0.303635	-0.264605	-0.0612059	1.25639	0.178791	1.25639	0.076686	0.717589	0.0933076	0.457991	-0.28412	-0.06642	0.163547	0.0485634	9009
SPIN3	PROTEIN_CODING	4	-0.987654	-2.82525	-2.14382	1.65776	1.24858	0.765142	1.08894	-0.904451	-2.82525	-2.48454	0.0922466	-1.98558	0.316545	1.45317	0.342022	-0.244845	0.0485883	9010
BORCS7	PROTEIN_CODING	4	-0.428902	-0.861247	0.471221	0.648906	0.982485	-0.629548	0.167931	-0.340627	0.982485	-0.195013	-0.0863479	-0.272976	-0.267414	0.815696	-0.0253215	0.122515	0.0485969	9011
KIF15	PROTEIN_CODING	4	-1.20766	-0.916328	1.06194	0.685434	0.299351	-0.233275	0.538845	0.812333	-1.20766	0.0728059	0.675589	-0.354015	0.372634	0.492392	-0.380527	0.477943	0.0487082	9012
SLC36A2	PROTEIN_CODING	4	-0.724268	-1.38067	-0.962067	0.892418	0.668623	1.25278	-0.710735	-0.540841	-1.38067	-1.17137	-0.625788	-1.02234	0.000402744	0.780521	0.399047	-0.30158	0.0487335	9013
FGF17	PROTEIN_CODING	4	-1.43764	-0.568324	-0.720939	1.29751	0.0533733	1.14429	-0.00751788	-0.232441	-1.43764	-0.644632	-0.119979	-0.908967	0.301444	0.675442	-0.0799916	0.177633	0.0488207	9014
NLRP10	PROTEIN_CODING	4	-0.56247	0.240076	0.15198	0.18713	0.6299	-0.459486	0.0602693	0.544066	0.6299	0.196028	0.302168	-0.0568049	0.0482831	0.408515	-0.130685	0.228442	0.0488783	9015
ADCY8	PROTEIN_CODING	4	0.786961	1.99238	-0.304884	0.059609	-1.06265	-0.728051	-0.0162403	0.804484	1.99238	0.84375	0.394122	0.824821	0.020064	-0.501523	-0.334582	0.432494	0.048956	9016
CYP1A2	PROTEIN_CODING	4	-0.750955	0.298018	-0.21449	-0.807813	-0.00293764	0.787208	1.26719	0.78692	1.26719	0.0417644	1.02706	-0.222475	0.947107	-0.405375	0.0111052	0.0870027	0.0490539	9017
KNDC1	PROTEIN_CODING	4	0.56963	-0.875715	-1.33545	-0.0742979	0.245245	0.471823	0.0671121	0.308061	-1.33545	-1.10558	0.187586	-0.547177	0.282332	0.0854734	0.428899	-0.330764	0.0490674	9018
OR10A7	PROTEIN_CODING	4	-0.804956	1.87158	1.10783	0.0215004	-0.993472	0.594947	0.567656	-0.593372	1.87158	1.48971	-0.012858	0.724818	0.189744	-0.485986	-0.40116	0.499449	0.0491445	9019
GSDMD	PROTEIN_CODING	4	0.96866	1.24457	2.11407	-0.515201	-1.90453	0.238632	0.652796	-0.996584	2.11407	1.67932	-0.171894	1.44243	-0.0350523	-1.20986	-0.232411	0.330741	0.0491647	9020
TRIB3	PROTEIN_CODING	4	0.532539	0.215237	-0.081662	-0.294372	-0.903729	0.597705	0.623677	-0.0311613	-0.903729	0.0667873	0.296258	0.222038	0.39674	-0.599051	0.0755052	0.0228909	0.0491981	9021
CACNA1A	PROTEIN_CODING	4	0.902015	-1.17315	0.0657576	-0.294779	0.882584	-0.468553	0.33087	-0.675471	-1.17315	-0.553698	-0.172301	-0.0684606	-0.271051	0.293903	0.438682	-0.340259	0.0492114	9022
PYGM	PROTEIN_CODING	4	0.268129	-0.666805	-1.16748	0.843103	0.511695	0.163756	-0.407613	-0.740743	-1.16748	-0.917143	-0.574178	-0.522053	-0.3282	0.677399	0.314526	-0.216073	0.0492268	9023
TBC1D7	PROTEIN_CODING	4	0.152562	1.03942	0.0160401	-1.1346	-0.603154	0.335314	0.948445	1.08807	-1.1346	0.527729	1.01826	0.402674	0.790608	-0.868875	-0.0384261	0.13713	0.0493518	9024
VAMP3	PROTEIN_CODING	4	-0.0428525	-0.140442	0.309635	-0.159172	0.981553	-0.0300887	-1.35573	0.280042	-1.35573	0.0845966	-0.537844	0.0421136	-0.368593	0.411191	0.302871	-0.20414	0.0493654	9025
AIMP1	PROTEIN_CODING	4	-0.877612	-1.09468	0.111532	-0.752888	1.10411	1.08268	0.0402626	0.42269	1.10411	-0.491573	0.231476	-0.620253	0.515212	0.175612	0.436395	-0.337662	0.0493667	9026
OR2M4	PROTEIN_CODING	4	-1.03253	0.179383	-0.736763	1.36154	0.452683	0.0761093	-0.21092	-0.3539	1.36154	-0.27869	-0.28241	-0.529971	-0.162904	0.907112	-0.167913	0.266813	0.0494501	9027
OSBPL6	PROTEIN_CODING	4	0.50621	-0.457852	0.283291	-0.7378	-0.862018	0.916711	1.11476	0.00756512	1.11476	-0.0872805	0.56116	0.11055	0.679677	-0.799909	0.186968	-0.0879736	0.0494972	9028
SOS1	PROTEIN_CODING	4	-1.67591	1.03627	0.176398	-0.335894	0.100681	0.809381	0.741085	0.84387	-1.67591	0.606336	0.792478	-0.154411	0.798112	-0.117607	-0.255281	0.354307	0.0495127	9029
LIN7B	PROTEIN_CODING	4	-1.28215	0.188962	-0.531596	0.354735	0.601912	0.270815	0.557228	0.489167	-1.28215	-0.171317	0.523197	-0.541593	0.43907	0.478323	-0.136473	0.235538	0.0495326	9030
BMP10	PROTEIN_CODING	4	-0.96231	-0.868831	-0.565165	0.495796	0.991007	-0.35733	0.908122	0.786248	0.991007	-0.716998	0.847185	-0.798768	0.44568	0.743401	-0.109544	0.208661	0.0495585	9031
TMUB2	PROTEIN_CODING	4	-0.00289384	-1.30692	-0.178634	1.50084	0.908393	-1.07651	-0.103662	-0.475663	1.50084	-0.742777	-0.289662	-0.496149	-0.551944	1.20462	-0.0570028	0.156133	0.0495652	9032
ARSB	PROTEIN_CODING	4	0.939247	0.561642	-0.882903	0.198759	-1.40023	0.220949	0.337972	0.662331	-1.40023	-0.16063	0.500152	0.205996	0.407084	-0.600735	-0.0800109	0.179427	0.0497079	9033
C10orf126	PROTEIN_CODING	4	-0.495389	0.86036	0.893237	-1.79918	-1.59549	2.25949	1.03361	1.07072	2.25949	0.876799	1.05216	0.419403	1.4546	-1.69733	0.0562037	0.0432612	0.0497324	9034
HSF2	PROTEIN_CODING	4	1.06752	0.570178	0.264226	-0.918154	-1.23667	0.40284	-0.250165	1.38265	1.38265	0.417202	0.566243	0.633975	0.511775	-1.07741	0.077897	0.0217635	0.0498302	9035
HBEGF	PROTEIN_CODING	4	1.07697	-1.59735	0.315643	0.567572	-0.102492	-0.250171	-0.31518	-0.388001	-1.59735	-0.640853	-0.351591	-0.0682447	-0.317784	0.23254	0.241436	-0.141624	0.0499062	9036
RNF125	PROTEIN_CODING	4	-0.499414	0.947378	1.91214	-1.19115	1.59526	-0.573088	-0.551742	-0.372004	1.91214	1.42976	-0.461873	0.786701	-0.498944	0.202053	0.174252	-0.0744214	0.0499152	9037
CTSV	PROTEIN_CODING	4	-1.30935	-1.52853	-0.885456	1.35262	0.103938	0.405572	0.907024	1.00114	-1.52853	-1.20699	0.95408	-1.24111	0.771244	0.728278	-0.266612	0.366569	0.0499786	9038
MTF1	PROTEIN_CODING	4	-0.0393858	0.228857	-0.33214	-1.46167	-0.782732	0.675572	3.03344	0.886471	3.03344	-0.0516419	1.95996	-0.0475565	1.53183	-1.1222	-0.0488486	0.14888	0.0500157	9039
GRM7	PROTEIN_CODING	4	0.699606	0.0456832	1.27581	-0.458411	0.055203	-0.044095	-0.526774	-0.69858	1.27581	0.660745	-0.612677	0.673699	-0.42315	-0.201604	0.236905	-0.136781	0.0500618	9040
SULT1E1	PROTEIN_CODING	4	0.465383	0.617408	0.701382	-0.498673	-0.793156	0.478398	-0.83041	0.80872	-0.83041	0.659395	-0.0108451	0.594724	0.152236	-0.645915	0.0502081	0.0499592	0.0500836	9041
DNAJB2	PROTEIN_CODING	4	-1.45259	0.25353	-0.0824617	0.261126	0.43339	-0.18158	0.366182	1.94414	1.94414	0.0855343	1.15516	-0.427175	0.709581	0.347258	-0.400261	0.500608	0.0501734	9042
POU5F1	PROTEIN_CODING	4	0.601109	-0.385317	-0.174636	-1.62717	-1.09561	1.41241	1.96362	0.617437	1.96362	-0.279976	1.29053	0.0137188	1.33115	-1.36139	0.305969	-0.205538	0.0502155	9043
PEX16	PROTEIN_CODING	4	-0.674338	-0.393718	0.648536	-0.0274624	0.909834	-0.691215	1.16868	0.146408	1.16868	0.127409	0.657546	-0.13984	0.207959	0.441186	-0.151906	0.252498	0.0502958	9044
CELA2A	PROTEIN_CODING	4	0.0176068	-1.6124	-0.0137851	0.726646	0.0196674	-0.139727	-0.230191	1.21263	-1.6124	-0.813092	0.491218	-0.536192	0.280903	0.373157	-0.0341511	0.134924	0.0503866	9045
CLSTN2	PROTEIN_CODING	4	1.47056	0.234024	0.338708	0.381427	-0.943299	0.125042	-1.04475	-0.990684	1.47056	0.286366	-1.01772	0.681097	-0.636798	-0.280936	0.217434	-0.116642	0.0503961	9046
VSIG4	PROTEIN_CODING	4	-0.0349591	-0.0358647	1.47822	-1.03885	0.887744	-0.385338	0.0937266	0.212706	1.47822	0.721178	0.153216	0.469133	-0.0263018	-0.0755508	0.155816	-0.054817	0.0504994	9047
MYL2	PROTEIN_CODING	4	0.319903	0.23649	0.041134	0.316381	-0.612316	-0.449185	0.47248	0.706439	0.706439	0.138812	0.589459	0.199175	0.243245	-0.147967	-0.247199	0.348217	0.050509	9048
ZNF488	PROTEIN_CODING	4	-0.887947	0.949481	-0.320556	0.958266	0.413861	-0.986081	0.34511	0.636347	-0.986081	0.314462	0.490729	-0.0863407	-0.00154089	0.686063	-0.486722	0.587819	0.0505485	9049
ZNF124	PROTEIN_CODING	4	-0.165368	-1.00088	0.0973398	0.808545	0.399493	0.13362	-0.240133	-0.602241	-1.00088	-0.451768	-0.421187	-0.356301	-0.236251	0.604019	0.122581	-0.02147	0.0505557	9050
DENND2C	PROTEIN_CODING	4	-0.332046	0.00731976	-0.528373	-0.633887	1.2106	0.402856	0.212483	-0.37793	1.2106	-0.260527	-0.0827233	-0.284366	0.0791364	0.288358	0.427138	-0.325713	0.0507126	9051
PALM3	PROTEIN_CODING	4	0.171977	-0.971912	-2.04987	-0.00492109	-0.579573	0.821769	1.60794	1.20402	-2.04987	-1.51089	1.40598	-0.949934	1.21124	-0.292247	0.138057	-0.0366104	0.0507234	9052
ZNF696	PROTEIN_CODING	4	0.316584	0.149471	0.12919	0.86722	-0.540825	-0.275999	-0.225611	-0.177614	0.86722	0.13933	-0.201613	0.198415	-0.226408	0.163198	-0.166747	0.268312	0.0507829	9053
ALDH1A2	PROTEIN_CODING	4	0.931246	-0.968934	-1.0867	-0.620193	0.304712	0.550582	0.0494262	0.283426	-1.0867	-1.02781	0.166426	-0.374794	0.294478	-0.15774	0.595513	-0.493861	0.0508265	9054
CD55	PROTEIN_CODING	4	-0.0709594	1.06119	0.9287	0.257719	-0.922222	0.112255	0.208191	-0.341168	1.06119	0.994944	-0.0664882	0.639643	-0.00690702	-0.332251	-0.293642	0.395392	0.0508748	9055
OSBPL9	PROTEIN_CODING	4	-0.496583	0.706301	-0.765103	1.07612	0.535249	-0.586248	-1.32411	0.936544	-1.32411	-0.029401	-0.193781	-0.185128	-0.324603	0.805687	-0.182528	0.284314	0.0508934	9056
HPR	PROTEIN_CODING	4	-0.0398054	-1.28461	-0.3978	-1.00152	-0.260152	0.604029	1.67403	2.01432	2.01432	-0.841203	1.84418	-0.574071	1.43079	-0.630837	0.101357	0.00048374	0.0509205	9057
CPED1	PROTEIN_CODING	4	0.44427	0.0473105	0.654966	-0.611114	-1.97796	0.915776	0.816177	1.55113	-1.97796	0.351138	1.18365	0.382182	1.09436	-1.29453	-0.20597	0.307892	0.0509611	9058
ETNK2	PROTEIN_CODING	4	-0.362075	0.476429	0.332744	0.298026	0.114803	0.0164701	0.34191	-0.673665	-0.673665	0.404586	-0.165877	0.149033	-0.105095	0.206415	-0.0769338	0.178911	0.0509888	9059
ADGRB1	PROTEIN_CODING	4	0.808636	-2.00143	-1.32588	-0.0254226	0.269611	0.879934	-0.649017	0.72281	-2.00143	-1.66366	0.0368964	-0.839559	0.317909	0.122094	0.652727	-0.550728	0.0509997	9060
CHRD	PROTEIN_CODING	4	0.0401463	1.97416	0.158712	-0.111164	0.267318	-0.034498	-1.0306	-0.813752	1.97416	1.06644	-0.922178	0.72434	-0.626284	0.078077	0.0909888	0.0110315	0.0510102	9061
ABHD11	PROTEIN_CODING	4	3.3105	1.95361	0.838353	-3.15395	-2.16447	0.833292	-0.455111	0.626389	3.3105	1.39598	0.0856392	2.03416	0.334857	-2.65921	0.659774	-0.557444	0.0511648	9062
SMARCA2	PROTEIN_CODING	4	-2.20166	0.249623	-1.40011	0.495523	0.137392	0.876184	1.45984	1.69049	-2.20166	-0.575244	1.57517	-1.11738	1.34217	0.316457	-0.396029	0.498482	0.0512263	9063
CST7	PROTEIN_CODING	4	1.69961	1.71659	-0.944429	0.587242	-0.87529	-1.24479	-0.316263	-0.17386	1.71659	0.386082	-0.245061	0.823925	-0.578303	-0.144024	-0.140155	0.242754	0.0512996	9064
KIAA1324L	PROTEIN_CODING	4	-0.597751	0.449838	1.96709	-0.218379	1.16179	-0.434227	-0.261683	-1.36075	1.96709	1.20847	-0.811218	0.606394	-0.685554	0.471706	0.0432715	0.0596229	0.0514472	9065
FAM110A	PROTEIN_CODING	4	-0.810522	-1.00873	0.414736	0.0628687	-0.0538283	0.896989	0.635791	0.385201	-1.00873	-0.296997	0.510496	-0.468172	0.639327	0.00452021	0.0108794	0.0921226	0.051501	9066
RRP8	PROTEIN_CODING	4	0.352928	0.832772	-1.58424	-0.864805	0.133118	0.790973	-0.739802	1.28491	-1.58424	-0.375735	0.272554	-0.132847	0.44536	-0.365844	0.425673	-0.322662	0.0515055	9067
CD8A	PROTEIN_CODING	4	0.0333676	-0.926706	1.2907	0.483158	-0.657359	-0.345796	0.919341	0.308782	1.2907	0.181997	0.614062	0.132454	0.294109	-0.0871003	-0.323262	0.426406	0.0515717	9068
TMEM37	PROTEIN_CODING	4	1.3994	0.543218	0.222911	-0.745447	1.765	-2.11983	-0.448727	-0.295202	-2.11983	0.383065	-0.371964	0.721842	-0.954588	0.509778	0.348189	-0.244782	0.0517032	9069
TMEM176B	PROTEIN_CODING	4	-0.147727	0.114978	1.41395	0.197141	0.266176	-0.534704	-0.124023	-0.345897	1.41395	0.764465	-0.23496	0.460401	-0.334875	0.231659	-0.138752	0.242215	0.0517319	9070
CRCP	PROTEIN_CODING	4	0.385208	1.53819	1.35961	-0.306968	-1.23449	-0.564831	-0.445025	1.61032	1.61032	1.4489	0.582649	1.09434	0.200156	-0.770727	-0.47137	0.574861	0.0517457	9071
KCTD8	PROTEIN_CODING	4	0.0743825	0.985178	0.637815	-0.269048	0.198641	0.375302	-1.35813	-0.401935	-1.35813	0.811497	-0.88003	0.565792	-0.461586	-0.0352033	0.216109	-0.112527	0.0517908	9072
OR8K3	PROTEIN_CODING	4	0.0416833	2.00632	0.258893	-0.633358	0.154736	-0.675406	1.18507	-0.603999	2.00632	1.1326	0.290537	0.768964	-0.0314438	-0.239311	-0.159662	0.263261	0.0517995	9073
TMEM87B	PROTEIN_CODING	4	0.475359	-0.177983	0.297884	-0.381151	-0.847706	1.09034	0.21802	-0.389107	1.09034	0.0599503	-0.0855434	0.19842	0.306417	-0.614428	0.239331	-0.135581	0.0518747	9074
EPS8L1	PROTEIN_CODING	4	0.466952	0.707219	-0.0275166	-0.107851	0.774731	-0.385801	-0.0505404	-1.50189	-1.50189	0.339851	-0.776214	0.382218	-0.646076	0.33344	0.285294	-0.181405	0.0519446	9075
PPP1R1B	PROTEIN_CODING	4	-0.888463	0.883992	0.484693	-0.1902	0.298384	-0.0041097	0.296482	0.527342	-0.888463	0.684343	0.411912	0.160074	0.273238	0.054092	-0.198063	0.302018	0.0519777	9076
GDPD2	PROTEIN_CODING	4	-0.318876	1.01344	-0.979889	-0.224979	0.999558	0.0219652	-0.495031	0.130661	1.01344	0.016778	-0.182185	-0.0951067	-0.114135	0.38729	0.234216	-0.130129	0.0520436	9077
PPP4R1	PROTEIN_CODING	4	2.10969	-0.763829	-0.906612	-0.660911	-1.58106	0.65556	0.314767	0.934541	2.10969	-0.835221	0.624654	0.146415	0.634956	-1.12099	0.39473	-0.290493	0.0521184	9078
RHEBL1	PROTEIN_CODING	4	0.681572	0.837837	0.0430571	-0.153267	-1.241	0.876656	-0.361596	-0.221416	-1.241	0.440447	-0.291506	0.520822	0.0978813	-0.697132	0.105744	-0.00144207	0.0521509	9079
RASSF10	PROTEIN_CODING	4	2.10062	1.0177	1.64048	-0.811026	0.939371	-1.12876	-1.43598	-2.79532	-2.79532	1.32909	-2.11565	1.58627	-1.78668	0.0641726	0.63708	-0.532527	0.0522766	9080
RNASE6	PROTEIN_CODING	4	-0.277973	0.316964	0.704301	-0.212321	0.650045	0.0415998	0.096011	-0.89053	-0.89053	0.510633	-0.39726	0.247764	-0.250973	0.218862	0.13789	-0.0329829	0.0524538	9081
RHBDL2	PROTEIN_CODING	4	0.500711	-0.920466	-0.0749457	-0.818315	-1.36525	1.36183	1.32164	0.945528	-1.36525	-0.497706	1.13358	-0.1649	1.20966	-1.09178	0.165763	-0.0608123	0.0524756	9082
C1orf141	PROTEIN_CODING	4	-0.253286	-0.0259348	-0.785596	0.00775251	0.446922	1.11408	-0.801338	-0.387665	1.11408	-0.405765	-0.594501	-0.354939	-0.0249755	0.227337	0.435904	-0.330838	0.0525331	9083
TONSL	PROTEIN_CODING	4	-0.337696	-1.96984	-1.90485	0.13322	-1.34857	1.17023	3.20621	2.0652	3.20621	-1.93735	2.6357	-1.40413	2.14721	-0.607675	-0.172011	0.277193	0.0525911	9084
SRSF5	PROTEIN_CODING	4	-0.604836	-0.242282	-0.247012	0.637384	0.26956	-0.0716494	0.590878	0.068943	0.637384	-0.244647	0.32991	-0.36471	0.196057	0.453472	-0.135642	0.240883	0.0526203	9085
TTLL12	PROTEIN_CODING	4	-0.99417	2.31465	1.03851	0.845667	0.478677	-1.43819	-0.911135	0.40579	2.31465	1.67658	-0.252673	0.786331	-0.647844	0.662172	-0.651227	0.756525	0.0526494	9086
RTRAF	PROTEIN_CODING	4	0.895678	-2.75756	-1.31216	0.37287	2.35959	-1.27627	-0.520001	0.518146	-2.75756	-2.03486	-0.00092745	-1.05801	-0.426042	1.36623	0.659667	-0.554305	0.0526809	9087
MARCH9	PROTEIN_CODING	4	1.00469	-1.82537	-0.525638	-0.819272	-0.962156	1.26004	1.1596	0.857238	-1.82537	-1.1755	1.00842	-0.448774	1.09229	-0.890714	0.434189	-0.328786	0.0527014	9088
ARRDC1	PROTEIN_CODING	4	0.572512	-0.16201	1.17854	-0.350839	-1.34832	0.916366	0.412665	-0.374916	-1.34832	0.508265	0.0188747	0.529681	0.318038	-0.849581	0.0468517	0.058767	0.0528094	9089
SPOCK1	PROTEIN_CODING	4	0.0972732	-0.604601	0.995517	-0.893077	0.0435017	0.358956	0.899265	0.130717	0.995517	0.195458	0.514991	0.16273	0.462979	-0.424788	0.166577	-0.0608762	0.0528504	9090
CIDEA	PROTEIN_CODING	4	-1.48305	0.717471	0.693763	-2.07965	0.229007	1.69033	1.16065	1.35142	-2.07965	0.705617	1.25603	-0.0239394	1.4008	-0.925321	0.145427	-0.0393327	0.0530471	9091
NDN	PROTEIN_CODING	4	0.638887	-0.525142	1.01735	1.70603	-0.494793	-0.853592	-0.753554	-1.09484	1.70603	0.246105	-0.924197	0.377032	-0.900662	0.60562	-0.236499	0.342647	0.0530738	9092
PPP1R14A	PROTEIN_CODING	4	1.76917	-1.78361	-0.506219	-2.2389	0.310156	0.93059	1.07351	0.311285	-2.2389	-1.14491	0.692399	-0.173551	0.771796	-0.964372	1.00331	-0.897138	0.0530844	9093
LRRC3B	PROTEIN_CODING	4	0.488828	0.74522	1.953	-0.59241	-1.94623	0.772095	-0.266379	0.760871	1.953	1.34911	0.247246	1.06235	0.422196	-1.26932	-0.228435	0.334648	0.0531065	9094
EPSTI1	PROTEIN_CODING	4	-1.23811	-1.77735	0.0172915	-0.641008	0.747985	1.48665	0.245144	1.44393	-1.77735	-0.88003	0.844537	-0.999391	1.05857	0.0534883	0.332174	-0.2255	0.0533369	9095
IL7R	PROTEIN_CODING	4	0.219189	-0.580633	0.407113	-0.229567	-0.5808	0.478321	0.833406	0.206312	0.833406	-0.0867599	0.519859	0.0152232	0.506013	-0.405184	0.0389033	0.0678442	0.0533738	9096
PRKAB2	PROTEIN_CODING	4	-0.927396	0.290672	0.411069	0.501181	-0.362628	0.416793	-0.190061	0.873156	-0.927396	0.35087	0.341547	-0.0752182	0.366629	0.0692764	-0.291077	0.397866	0.0533946	9097
SPDYE4	PROTEIN_CODING	4	-0.613779	0.123857	-0.991891	0.935834	0.52429	-0.80834	0.227329	1.20611	1.20611	-0.434017	0.716718	-0.493938	0.208365	0.730062	-0.299276	0.406178	0.053451	9098
SMOC2	PROTEIN_CODING	4	0.637157	2.09647	0.184401	0.986808	-1.00066	-0.460668	-1.27835	-0.6853	2.09647	1.14044	-0.981827	0.972677	-0.808107	-0.00692479	-0.274723	0.381806	0.0535417	9099
LOC389602	PROTEIN_CODING	4	0.292425	-0.0956956	0.164377	0.0454424	-0.259911	0.652499	0.237049	-1.12229	-1.12229	0.0343407	-0.44262	0.120369	-0.0775803	-0.107234	0.228338	-0.120946	0.0536961	9100
RNF114	PROTEIN_CODING	4	0.630648	3.96458	-0.578795	0.302597	0.00532859	-0.976516	-0.574371	-2.08951	3.96458	1.69289	-1.33194	1.33881	-1.21347	0.153963	-0.113513	0.221183	0.0538347	9101
RNASE11	PROTEIN_CODING	4	-0.457111	-0.619483	-1.42317	0.82566	0.145372	0.00634352	1.06371	0.585238	-1.42317	-1.02133	0.824475	-0.833255	0.551765	0.485516	-0.101798	0.209603	0.0539021	9102
TMEM106C	PROTEIN_CODING	4	-0.267908	0.560169	-0.756434	1.50626	-0.506464	-0.302338	-0.0149112	-0.000864535	1.50626	-0.0981322	-0.00788786	-0.154724	-0.106038	0.499899	-0.358904	0.466747	0.0539218	9103
GPR180	PROTEIN_CODING	4	-0.812656	1.08315	1.02295	-0.597874	-0.78362	0.990267	0.342078	0.607101	1.08315	1.05305	0.47459	0.431145	0.646482	-0.690747	-0.202003	0.30992	0.0539586	9104
TGFA	PROTEIN_CODING	4	0.592521	0.835126	1.27078	0.1803	-0.218631	-0.820731	-0.32622	-0.596869	1.27078	1.05295	-0.461544	0.899474	-0.581273	-0.0191654	-0.148947	0.257236	0.0541443	9105
C4BPA	PROTEIN_CODING	4	-0.179013	0.289188	0.552853	-1.01781	-0.39484	0.5729	0.565967	1.28033	1.28033	0.42102	0.923149	0.221009	0.806399	-0.706324	-0.000317717	0.108787	0.0542346	9106
SLC22A23	PROTEIN_CODING	4	-0.499131	-0.842009	-1.31304	1.13423	0.672783	0.41554	-0.411922	-0.228822	-1.31304	-1.07752	-0.320372	-0.884726	-0.0750682	0.903508	0.196397	-0.0878875	0.0542549	9107
SOCS7	PROTEIN_CODING	5	0.129977	-1.94725	0.0427865	0.724139	0.831699	-0.05951	0.403253	-1.09931	-1.94725	-0.952232	-0.34803	-0.591496	-0.251856	0.777919	0.300722	-0.192041	0.0543404	9108
KMT2A	PROTEIN_CODING	4	-0.978057	-0.529347	-0.17652	-1.26829	2.42096	0.137001	0.47303	0.261765	2.42096	-0.352934	0.367398	-0.561308	0.290599	0.576333	0.526634	-0.417943	0.0543456	9109
ZNF460	PROTEIN_CODING	4	-0.663167	2.15291	0.815283	-0.406288	0.392483	0.205391	-0.541365	-0.83053	2.15291	1.4841	-0.685948	0.768342	-0.388835	-0.00690234	-0.0217644	0.13062	0.054428	9110
ZNF470	PROTEIN_CODING	4	-0.255192	-0.0204443	0.176015	0.401973	-0.775256	0.670861	0.767109	-0.353632	-0.775256	0.0777855	0.206739	-0.033207	0.361446	-0.186641	-0.119862	0.228832	0.054485	9111
FAM122B	PROTEIN_CODING	4	0.39033	-0.591141	1.47977	-1.24054	-0.0973563	0.0521725	0.550972	1.00529	1.47977	0.444316	0.778131	0.42632	0.536145	-0.668947	0.115049	-0.0060305	0.0545091	9112
MBD2	PROTEIN_CODING	4	0.578996	-0.376329	-0.421693	0.527327	0.938957	-0.379738	-0.734059	-1.14456	-1.14456	-0.399011	-0.93931	-0.0730084	-0.752786	0.733142	0.379405	-0.270331	0.0545368	9113
SUMO3	PROTEIN_CODING	4	1.13783	1.30252	0.661177	-0.74002	-0.427478	-0.283547	-0.895138	0.213307	1.30252	0.981846	-0.340916	1.03384	-0.321793	-0.583749	0.142269	-0.0330299	0.0546196	9114
BLVRB	PROTEIN_CODING	4	-0.0829077	1.03514	-0.325493	0.139888	-1.48233	1.53161	-0.869638	0.603237	1.53161	0.354826	-0.1332	0.208915	0.421737	-0.671219	-0.0112075	0.120504	0.0546484	9115
FSTL3	PROTEIN_CODING	4	0.323037	0.746548	-0.993227	-0.619295	-0.418776	0.570526	0.390712	0.802009	-0.993227	-0.12334	0.59636	0.0254526	0.587749	-0.519035	0.158262	-0.0487582	0.0547521	9116
AIG1	PROTEIN_CODING	4	-0.0408537	0.379557	0.468825	-0.940268	0.0154062	0.539329	-0.434017	1.09634	1.09634	0.424191	0.331163	0.269176	0.400552	-0.462431	0.171294	-0.0616378	0.054828	9117
RNF212B	PROTEIN_CODING	4	0.576074	0.996303	1.04424	0.193451	-0.991105	0.120023	-1.19503	0.0166041	-1.19503	1.02027	-0.589213	0.872205	-0.352801	-0.398827	-0.0983362	0.20817	0.0549167	9118
ECHS1	PROTEIN_CODING	4	-1.16036	0.20554	1.0004	1.01614	0.128832	-0.217576	-0.137806	0.0578426	-1.16036	0.602973	-0.0399816	0.0151944	-0.0991797	0.572485	-0.416369	0.526376	0.0550038	9119
POU2F1	PROTEIN_CODING	4	2.74931	1.30793	0.739359	-2.88476	-1.33565	1.3477	-1.17023	0.0298891	-2.88476	1.02365	-0.570172	1.59887	0.0691191	-2.11021	0.920454	-0.81043	0.0550119	9120
CIB1	PROTEIN_CODING	4	0.248904	2.54384	0.0654088	0.0589794	0.473286	-2.25126	0.377801	0.613519	2.54384	1.30462	0.49566	0.952716	-0.419981	0.266133	-0.509691	0.619754	0.0550316	9121
RNF165	PROTEIN_CODING	4	-0.416805	1.04624	-1.27898	-1.02749	-0.209363	1.02898	0.494915	1.64917	1.64917	-0.116371	1.07204	-0.216516	1.05769	-0.618427	0.134269	-0.0239403	0.0551644	9122
UGT2B15	PROTEIN_CODING	4	-0.470384	-0.209138	-0.36512	0.297773	-0.748495	0.184354	1.39013	1.32131	1.39013	-0.287129	1.35572	-0.348214	0.965268	-0.225361	-0.344841	0.455456	0.0553074	9123
TRIM31	PROTEIN_CODING	4	-0.350675	0.975817	0.311716	-0.40696	-1.02575	1.05884	0.412209	0.414934	1.05884	0.643766	0.413572	0.312286	0.62866	-0.716356	-0.105864	0.216793	0.0554645	9124
NPC1	PROTEIN_CODING	4	3.0491	-1.40446	0.208376	-1.73466	-0.183147	1.01316	-0.113333	-2.31249	3.0491	-0.59804	-1.21291	0.617672	-0.470888	-0.958905	1.29304	-1.18187	0.0555826	9125
BTBD6	PROTEIN_CODING	4	1.07357	-0.323342	0.139208	-1.28607	-0.570934	0.536189	-0.0248027	1.37066	1.37066	-0.0920671	0.672927	0.296478	0.627348	-0.928502	0.346274	-0.235071	0.0556018	9126
SLC15A4	PROTEIN_CODING	4	0.151445	-0.574971	0.41402	0.7317	0.0449583	-0.530968	-0.288114	0.322728	0.7317	-0.0804751	0.017307	-0.00316828	-0.165451	0.388329	-0.111521	0.222844	0.0556612	9127
COX6C	PROTEIN_CODING	4	1.3546	-0.295764	0.773258	-0.840454	1.12847	-2.4356	1.18011	0.596728	-2.4356	0.238747	0.888418	0.610697	-0.219586	0.144006	0.0158223	0.0955703	0.0556963	9128
ZNF791	PROTEIN_CODING	4	-0.0184581	0.723907	-0.179045	-0.332912	-0.604833	0.475896	0.375474	0.710739	0.723907	0.272431	0.543106	0.175468	0.520703	-0.468872	-0.0491314	0.160875	0.055872	9129
CCDC177	PROTEIN_CODING	4	0.625164	1.78823	1.07504	0.544895	-0.604826	-0.930064	-0.070388	-1.39271	1.78823	1.43163	-0.731551	1.16281	-0.797722	-0.0299652	-0.303242	0.414993	0.0558754	9130
TRAF5	PROTEIN_CODING	4	-1.52269	-1.78658	-0.970436	1.47504	1.19331	0.455364	0.107046	0.119014	-1.78658	-1.37851	0.11303	-1.42657	0.227141	1.33417	0.0419949	0.0698544	0.0559246	9131
OR2L3	PROTEIN_CODING	4	-1.16269	0.907833	0.139636	0.116125	2.12476	-0.405587	-1.19497	-0.524376	2.12476	0.523735	-0.859675	-0.0384085	-0.708312	1.12044	0.185493	-0.0732718	0.0561107	9132
CACNB4	PROTEIN_CODING	4	-1.37852	0.827647	0.083414	1.66934	-0.655669	1.17361	-0.627295	-1.22795	1.66934	0.45553	-0.92762	-0.155821	-0.227211	0.506834	-0.286861	0.399082	0.0561108	9133
PPP1R18	PROTEIN_CODING	4	1.44522	0.81202	-0.143191	-2.16521	-0.428986	0.43483	0.971975	0.461167	-2.16521	0.334414	0.716571	0.704684	0.622657	-1.2971	0.48369	-0.371409	0.0561403	9134
OR4K14	PROTEIN_CODING	4	0.29879	0.234217	0.0529316	-0.484583	-0.0784261	0.618975	-0.217633	-0.104683	0.618975	0.143574	-0.161158	0.195313	0.0988867	-0.281505	0.27978	-0.167389	0.0561954	9135
ZNF233	PROTEIN_CODING	4	-0.0797456	0.299498	-0.0205494	-0.113206	-0.191759	-0.0266966	0.749591	0.470737	0.749591	0.139474	0.610164	0.066401	0.397877	-0.152483	-0.0994005	0.212144	0.0563717	9136
C20orf197	PROTEIN_CODING	4	-0.792353	1.14844	-0.138394	-0.212467	0.0136968	0.219492	1.22993	-0.020131	1.22993	0.505022	0.604901	0.0725637	0.476431	-0.099385	-0.186388	0.299152	0.0563819	9137
OR10G2	PROTEIN_CODING	4	-0.26097	0.435446	0.0349161	0.301591	-0.729654	0.668639	-0.126225	0.37396	-0.729654	0.235181	0.123867	0.0697974	0.305458	-0.214032	-0.107328	0.220213	0.0564424	9138
ICA1	PROTEIN_CODING	4	1.50154	0.568972	0.330197	-1.23639	-0.589823	-0.352321	1.27491	-0.140708	1.50154	0.449585	0.567102	0.800237	0.260628	-0.913106	0.186466	-0.0732342	0.056616	9139
SH3GL3	PROTEIN_CODING	4	0.451709	0.549269	2.30471	-0.932714	-0.0849183	-0.240951	-0.19474	-0.364884	2.30471	1.42699	-0.279812	1.1019	-0.266859	-0.508816	0.0419466	0.0714883	0.0567175	9140
HERC4	PROTEIN_CODING	4	-0.0124445	1.30835	0.0215343	0.11213	0.479284	-0.445338	-0.029175	-0.887131	1.30835	0.664943	-0.458153	0.439147	-0.453881	0.295707	0.00716736	0.106307	0.0567369	9141
LOC100506422	PROTEIN_CODING	4	0.752932	0.030178	0.21474	-0.0155076	1.06715	-0.724084	-1.27602	-0.448749	-1.27602	0.122459	-0.862383	0.332617	-0.816283	0.525823	0.365334	-0.25181	0.0567619	9142
GABRR1	PROTEIN_CODING	4	0.161059	0.592115	0.869801	0.411868	0.132556	-0.207947	-1.11608	-0.659194	-1.11608	0.730958	-0.887635	0.540992	-0.661072	0.272212	0.028556	0.0850639	0.0568099	9143
CEL	PROTEIN_CODING	4	-0.381488	-0.229682	0.517412	0.369044	1.22588	-0.712045	-0.770432	0.162376	1.22588	0.143865	-0.304028	-0.0312527	-0.440034	0.79746	0.044114	0.069627	0.0568705	9144
RPL11	PROTEIN_CODING	4	0.278872	-0.456142	-1.28845	0.225005	-0.549608	0.0280737	1.5062	0.956839	1.5062	-0.872295	1.23152	-0.488573	0.830371	-0.162302	-0.0808877	0.194743	0.0569277	9145
IDUA	PROTEIN_CODING	4	-0.0975403	0.753568	0.0220672	0.331764	0.781176	-0.585363	-0.464574	-0.486886	0.781176	0.387818	-0.47573	0.226032	-0.512274	0.55647	0.0327577	0.081284	0.0570209	9146
IVD	PROTEIN_CODING	4	0.689643	-0.828647	-0.322678	-1.08551	0.966317	-0.57488	1.42015	0.425279	1.42015	-0.575662	0.922712	-0.153894	0.423515	-0.0595981	0.36036	-0.246154	0.0571028	9147
C1QL4	PROTEIN_CODING	4	0.652761	1.62931	-0.723515	0.676639	-0.954574	-0.344756	-0.525662	0.245255	1.62931	0.452896	-0.140203	0.519518	-0.208388	-0.138967	-0.215523	0.329777	0.0571271	9148
ARRB2	PROTEIN_CODING	4	-1.18119	-0.2679	-0.490423	-0.910367	-0.408824	2.17496	1.45514	0.639821	2.17496	-0.379162	1.04748	-0.646506	1.42331	-0.659596	0.19498	-0.0806822	0.0571491	9149
TXNDC15	PROTEIN_CODING	4	0.0308992	0.740098	-0.29208	-0.984771	0.261757	0.524334	-0.00508952	0.579602	-0.984771	0.224009	0.287256	0.159639	0.366282	-0.361507	0.27233	-0.157835	0.0572474	9150
AVIL	PROTEIN_CODING	4	0.0456777	-0.140336	1.19542	-0.451847	0.335904	-0.0967418	-0.169176	0.136461	1.19542	0.527541	-0.0163571	0.36692	-0.043152	-0.0579716	0.0949467	0.019779	0.0573628	9151
KRTAP20-3	PROTEIN_CODING	4	-0.819533	-0.854885	0.494319	-0.429171	1.13095	0.921432	-0.568925	0.0119824	1.13095	-0.180283	-0.278471	-0.393366	0.121497	0.350891	0.410951	-0.295975	0.0574878	9152
RAB28	PROTEIN_CODING	4	0.576716	-0.179318	0.113337	0.266522	-1.10603	0.764935	-0.888094	0.640359	-1.10603	-0.0329902	-0.123867	0.170245	0.1724	-0.419754	0.0785402	0.0365548	0.0575475	9153
C1orf198	PROTEIN_CODING	4	-1.47942	1.07675	0.792006	0.671459	-0.955643	0.594446	0.951734	0.208461	-1.47942	0.93438	0.580097	0.129779	0.58488	-0.142092	-0.61354	0.728646	0.0575526	9154
CA11	PROTEIN_CODING	4	0.927046	-0.43907	-0.0475909	0.934048	-0.278302	-0.335502	-0.604279	-0.711021	0.934048	-0.24333	-0.65765	0.146795	-0.550268	0.327873	0.104414	0.0110225	0.0577182	9155
HADH	PROTEIN_CODING	4	0.765651	0.564886	1.27788	0.402413	-0.404115	-1.54289	0.413979	-0.00575232	-1.54289	0.921384	0.204114	0.869473	-0.37822	-0.000850751	-0.393784	0.509304	0.0577599	9156
ATP10A	PROTEIN_CODING	4	-0.775861	-1.30406	-0.0786794	1.03953	-0.302636	0.383868	0.424741	0.961584	-1.30406	-0.691371	0.693162	-0.719534	0.590064	0.368446	-0.231543	0.347107	0.0577819	9157
PAPLN	PROTEIN_CODING	4	0.242358	0.954756	0.298643	0.126527	-0.595224	-1.00695	1.26268	0.645008	1.26268	0.6267	0.953844	0.498586	0.300248	-0.234348	-0.45327	0.569024	0.0578767	9158
PREX1	PROTEIN_CODING	4	-0.0766159	0.896826	-0.0445429	-0.242571	0.414131	0.17122	0.0536776	-0.743618	0.896826	0.426142	-0.34497	0.258556	-0.172907	0.0857803	0.169578	-0.0537998	0.0578893	9159
GSTA4	PROTEIN_CODING	4	0.270381	0.183069	1.04772	-0.639063	-0.202089	0.0488652	-0.423529	0.931572	1.04772	0.615395	0.254022	0.50039	0.185636	-0.420576	0.0390522	0.0767847	0.0579185	9160
ABCC12	PROTEIN_CODING	4	-0.799793	-0.0597069	-0.0041221	0.81132	-0.203804	0.78043	-0.351756	-0.06535	0.81132	-0.0319145	-0.208553	-0.287874	0.121108	0.303758	-0.0743891	0.190284	0.0579475	9161
SETSIP	PROTEIN_CODING	4	0.0360343	0.478239	-0.133979	0.429734	0.311606	-0.501179	-0.109403	-0.0916983	-0.501179	0.17213	-0.100551	0.126765	-0.234094	0.37067	-0.0511798	0.167104	0.0579623	9162
ST5	PROTEIN_CODING	4	-0.476608	0.981391	2.06912	1.06877	0.0916966	-1.02457	-2.02237	0.34903	2.06912	1.52526	-0.836669	0.857968	-0.899304	0.580232	-0.469828	0.585785	0.0579782	9163
SERPINB4	PROTEIN_CODING	4	0.890686	0.27371	0.474572	-0.557333	-1.02417	-0.0844246	0.721741	0.776768	-1.02417	0.374141	0.749255	0.546322	0.471362	-0.79075	-0.0726355	0.188688	0.0580261	9164
TSPAN1	PROTEIN_CODING	4	-0.326141	1.12687	1.11848	-0.293191	-1.1522	0.582471	0.194598	0.634518	-1.1522	1.12268	0.414558	0.639737	0.470529	-0.722694	-0.298623	0.414681	0.0580291	9165
SENP5	PROTEIN_CODING	4	0.249939	0.325794	-0.36404	0.0119953	0.420812	-0.269315	-0.352946	0.261251	0.420812	-0.0191226	-0.0458475	0.0705647	-0.120337	0.216404	0.133812	-0.0176583	0.0580769	9166
ATRX	PROTEIN_CODING	4	1.46447	1.27877	0.171041	-2.6714	0.0705222	0.597937	1.05267	-0.728133	-2.6714	0.724907	0.162266	0.971426	0.30749	-1.30044	0.710975	-0.594741	0.0581167	9167
FBXO11	PROTEIN_CODING	4	-0.692627	1.68135	0.290829	0.143467	-1.64762	1.286	0.908775	-0.360921	1.68135	0.98609	0.273927	0.426518	0.611286	-0.752079	-0.351416	0.467828	0.0582061	9168
ABCF2	PROTEIN_CODING	4	-1.15485	-0.946036	0.197447	-0.559543	0.370108	1.0777	0.777368	1.20337	1.20337	-0.374294	0.990371	-0.63448	1.01948	-0.0947174	0.097653	0.0188447	0.0582489	9169
TAGAP	PROTEIN_CODING	4	-0.566812	0.605992	0.851113	0.146113	-0.246709	-0.171417	1.10646	-0.186672	1.10646	0.728552	0.459895	0.296764	0.249458	-0.0502981	-0.328313	0.444854	0.0582705	9170
FZD8	PROTEIN_CODING	4	0.186777	0.499538	0.648589	-0.387561	-0.122772	-0.152112	0.0650805	0.437385	0.648589	0.574064	0.251233	0.444968	0.116785	-0.255167	-0.0293688	0.145912	0.0582714	9171
TSPYL6	PROTEIN_CODING	4	0.21902	0.225264	0.991595	-0.341676	-0.205054	0.675346	-0.963644	-0.248618	0.991595	0.60843	-0.606131	0.478626	-0.178972	-0.273365	0.229771	-0.113126	0.0583225	9172
POU5F2	PROTEIN_CODING	4	-0.0544265	-0.671438	-0.599247	0.125928	-0.781605	0.861739	0.299372	1.36864	1.36864	-0.635343	0.834006	-0.441704	0.843251	-0.327838	0.00856936	0.108197	0.0583833	9173
APBA1	PROTEIN_CODING	4	0.455989	0.163918	-0.785462	1.0501	0.0424509	-1.06146	-0.0124949	0.360856	-1.06146	-0.310772	0.174181	-0.055185	-0.2377	0.546276	-0.187673	0.304503	0.0584149	9174
FAM89B	PROTEIN_CODING	4	-1.35613	2.38014	-1.39268	0.950688	-0.453478	-0.216943	1.42085	0.446632	2.38014	0.493729	0.933739	-0.12289	0.550179	0.248605	-0.675516	0.792719	0.0586011	9175
L1CAM	PROTEIN_CODING	4	0.393533	0.328509	1.12329	0.207515	-0.742958	-0.724495	1.06345	-0.0790625	1.12329	0.725901	0.492192	0.615111	0.0866295	-0.267721	-0.357973	0.475202	0.0586146	9176
PAPOLG	PROTEIN_CODING	4	-0.506266	-0.126078	0.0978456	0.251696	-0.73628	1.80301	-0.888961	-0.00362419	1.80301	-0.0141161	-0.446292	-0.178166	0.303476	-0.242292	0.186823	-0.0695707	0.058626	9177
CIB3	PROTEIN_CODING	4	0.272266	-0.450259	-0.931315	0.423622	-0.394591	0.010433	0.623586	0.839024	-0.931315	-0.690787	0.731305	-0.36977	0.491015	0.0145153	-0.0372974	0.154713	0.0587079	9178
TSNARE1	PROTEIN_CODING	4	-0.943116	-0.538686	0.785573	0.262016	-0.362154	-0.181254	1.28711	1.62024	1.62024	0.123443	1.45367	-0.232076	0.908698	-0.0500689	-0.495508	0.613044	0.0587682	9179
TIGD3	PROTEIN_CODING	4	-0.934876	0.277446	-0.292551	0.086588	0.749677	0.648493	-0.483875	0.104547	-0.934876	-0.00755256	-0.189664	-0.31666	0.0897219	0.418133	0.154432	-0.0368761	0.0587778	9180
ZIC2	PROTEIN_CODING	4	0.314623	1.5355	1.80012	-0.400483	-0.479442	-0.370767	-1.71559	0.957814	1.80012	1.66781	-0.378886	1.21675	-0.37618	-0.439963	-0.178529	0.296147	0.0588089	9181
TMEM62	PROTEIN_CODING	4	-0.424033	-0.51149	0.0211953	0.135693	0.786389	0.218048	-0.438642	0.202751	0.786389	-0.245147	-0.117946	-0.304776	-0.0059479	0.461041	0.193468	-0.0758001	0.0588339	9182
FAM229A	PROTEIN_CODING	4	-0.217633	0.683936	-0.641798	-0.18831	1.36692	-0.258738	-1.57899	0.838425	-1.57899	0.021069	-0.370284	-0.0584982	-0.333102	0.589307	0.296851	-0.179175	0.0588382	9183
FEZF1	PROTEIN_CODING	4	-0.188107	1.10398	1.0633	-0.0400992	-0.542747	-0.348027	-0.426709	1.20495	1.20495	1.08364	0.389122	0.659726	0.143405	-0.291423	-0.359627	0.477555	0.0589642	9184
TAAR5	PROTEIN_CODING	4	0.0535202	-0.224859	-1.22465	-0.137652	0.902456	0.328132	-0.596602	0.460882	-1.22465	-0.724754	-0.0678603	-0.465329	0.0641371	0.382402	0.428036	-0.310089	0.0589735	9185
PCBP4	PROTEIN_CODING	4	0.0653729	0.0479353	0.0472563	1.31094	-0.250887	-1.1802	-0.0428102	0.764942	1.31094	0.0475958	0.361066	0.0535215	-0.152689	0.530028	-0.455238	0.573201	0.0589817	9186
RPAP3	PROTEIN_CODING	4	1.86478	-0.0451591	-0.753659	1.03432	0.823967	-2.12691	-0.246288	-1.43808	-2.12691	-0.399409	-0.842184	0.355319	-1.27043	0.929144	0.187276	-0.0690903	0.0590928	9187
UACA	PROTEIN_CODING	4	2.04736	-0.536365	-0.145632	-1.6858	-0.820754	1.81232	-0.0920222	-1.22286	2.04736	-0.340999	-0.657443	0.455121	0.165812	-1.25328	1.01298	-0.894747	0.0591145	9188
HEXIM1	PROTEIN_CODING	4	4.29529	3.78267	0.433716	-2.40539	-3.93618	0.137846	0.509709	-0.198571	4.29529	2.10819	0.155569	2.83723	0.149661	-3.17079	0.165652	-0.0472093	0.0592212	9189
MUC3A	PROTEIN_CODING	4	0.38237	-0.594788	-0.377793	0.298211	-0.14712	0.228729	0.558577	-0.399585	-0.594788	-0.486291	0.0794958	-0.196737	0.12924	0.0755454	0.15466	-0.0361946	0.0592326	9190
C3orf56	PROTEIN_CODING	4	-0.0542792	-1.15652	-0.047018	1.40999	-0.266027	-0.186308	-0.412509	0.52064	1.40999	-0.60177	0.0540654	-0.419273	-0.0260591	0.571982	-0.168872	0.287429	0.0592787	9191
SF3B2	PROTEIN_CODING	4	-1.10497	-0.411847	-3.49051	1.56393	1.55409	-0.105592	0.80235	-0.00132268	-3.49051	-1.95118	0.400514	-1.66911	0.231812	1.55901	0.114511	0.00442234	0.0594665	9192
LNX1	PROTEIN_CODING	4	-0.328166	-0.194512	-0.766987	0.591754	0.0291324	0.42361	0.724839	-0.482184	-0.766987	-0.48075	0.121328	-0.429888	0.222089	0.310443	0.0415255	0.077444	0.0594847	9193
TNNI1	PROTEIN_CODING	4	-0.371479	-0.778176	-1.15701	0.138704	0.277649	-0.224577	0.95427	2.05438	2.05438	-0.967591	1.50433	-0.768887	0.928025	0.208176	-0.106136	0.225146	0.0595053	9194
ORM1	PROTEIN_CODING	5	0.74788	2.79498	-0.141783	-0.649382	-0.527697	-0.416231	-0.475734	0.229669	2.79498	1.3266	-0.123033	1.13369	-0.220765	-0.588539	-0.0653491	0.184728	0.0596897	9195
UNC13B	PROTEIN_CODING	4	1.44976	0.153066	1.11532	0.0931742	-0.321797	-0.662545	-0.516183	-1.14932	1.44976	0.634194	-0.832751	0.90605	-0.776016	-0.114311	0.15514	-0.0351276	0.0600061	9196
B3GNTL1	PROTEIN_CODING	4	-0.0352425	-0.0252453	0.202561	-0.436053	0.39924	-0.260174	0.770073	0.438027	0.770073	0.0886577	0.60405	0.0473576	0.315975	-0.0184066	0.0346078	0.0855514	0.0600796	9197
ENTPD6	PROTEIN_CODING	4	0.249567	-0.265913	-0.268507	0.208382	0.161692	-0.58691	0.534524	0.656386	0.656386	-0.26721	0.595455	-0.094951	0.201333	0.185037	-0.0585503	0.178876	0.0601626	9198
MAPK13	PROTEIN_CODING	4	-0.512217	1.02206	0.0302982	-0.244258	0.534828	0.297597	0.239946	-0.721278	1.02206	0.526178	-0.240666	0.180046	-0.0612451	0.145285	0.106736	0.0137515	0.0602437	9199
OR8K5	PROTEIN_CODING	4	-0.0577971	0.225305	0.269796	0.300766	-0.0689735	1.06225	-1.81009	-0.433762	-1.81009	0.24755	-1.12193	0.145768	-0.393866	0.115896	0.311828	-0.191203	0.0603123	9200
CCDC179	PROTEIN_CODING	4	0.3202	0.70389	0.0515615	-0.562744	-0.249282	-0.193397	-0.0820561	1.4217	1.4217	0.377726	0.669824	0.35855	0.382083	-0.406013	-0.0408264	0.161602	0.0603877	9201
ZNF891	PROTEIN_CODING	4	0.159196	-0.00347203	-0.125776	-0.814915	-0.0470012	0.606168	0.861708	0.18607	0.861708	-0.064624	0.523889	0.00998272	0.551315	-0.430958	0.239454	-0.11855	0.0604522	9202
PARK7	PROTEIN_CODING	4	-0.475829	0.997724	1.23424	-0.318681	0.284584	-0.277593	0.14907	-0.0800061	1.23424	1.11598	0.0345317	0.585379	-0.0695099	-0.0170484	-0.156279	0.277278	0.0604992	9203
PEX2	PROTEIN_CODING	4	0.318843	-0.662494	-0.237851	0.488595	0.481853	-0.840236	0.511951	0.216787	-0.840236	-0.450173	0.364369	-0.193834	-0.0371659	0.485224	-0.0131802	0.134264	0.0605418	9204
PHGDH	PROTEIN_CODING	4	-1.96553	0.222462	-0.870267	0.846949	0.428153	1.19575	0.490294	-0.125725	-1.96553	-0.323903	0.182285	-0.871112	0.520107	0.637551	-0.113875	0.23511	0.0606176	9205
CFHR2	PROTEIN_CODING	4	1.84042	0.632748	-0.569341	-1.67454	0.362092	-0.0481043	-0.690007	0.394457	1.84042	0.0317033	-0.147775	0.634608	-0.114552	-0.656226	0.718135	-0.596872	0.0606316	9206
BCL7C	PROTEIN_CODING	4	1.05839	-1.02047	-0.746629	1.04265	0.874802	-1.31166	0.249254	-1.08267	-1.31166	-0.88355	-0.41671	-0.236238	-0.715025	0.958725	0.207177	-0.0858707	0.0606531	9207
PLPP3	PROTEIN_CODING	4	0.192504	-0.190494	-0.335057	0.629725	0.313664	-0.786379	-0.145429	0.700591	-0.786379	-0.262775	0.277581	-0.111016	-0.0770723	0.471694	-0.0934037	0.214843	0.0607198	9208
ADD1	PROTEIN_CODING	4	0.0283502	0.242452	0.144317	0.286386	-0.856768	0.520936	0.223996	0.160244	-0.856768	0.193384	0.19212	0.138373	0.301725	-0.285191	-0.102494	0.223964	0.0607349	9209
PRKAG3	PROTEIN_CODING	4	1.61351	-0.237438	-0.509596	-0.173492	-0.543699	-0.08728	0.45935	-0.599858	1.61351	-0.373517	-0.070254	0.288827	-0.0759293	-0.358595	0.327512	-0.205754	0.0608788	9210
TBL1Y	PROTEIN_CODING	4	-1.05544	-0.321482	0.480625	0.767129	0.204497	0.0481078	0.376048	0.267395	-1.05544	0.0795714	0.321722	-0.298764	0.230517	0.485813	-0.26761	0.389474	0.060932	9211
SCN3A	PROTEIN_CODING	4	1.1979	0.643433	1.83141	-2.58896	-0.311596	0.773196	-0.351944	0.4676	-2.58896	1.23742	0.0578276	1.22425	0.296284	-1.45028	0.553166	-0.431237	0.0609646	9212
GPR65	PROTEIN_CODING	4	-1.18625	0.490138	1.46872	-1.52513	-0.364645	1.23259	0.728207	1.73149	1.73149	0.97943	1.22985	0.257536	1.23076	-0.944887	-0.106104	0.22805	0.0609733	9213
CTH	PROTEIN_CODING	4	-0.416397	-1.55768	0.361324	-0.572908	2.27789	-0.00296152	-0.184491	-0.458148	2.27789	-0.598176	-0.321319	-0.537583	-0.2152	0.852491	0.61951	-0.497468	0.0610213	9214
CEP68	PROTEIN_CODING	5	0.346772	0.0510787	0.558336	-1.14639	-0.0533495	0.361708	1.5112	-0.405553	1.5112	0.304708	0.552822	0.318729	0.489118	-0.599868	0.218377	-0.0962859	0.0610455	9215
LOC403312	PROTEIN_CODING	4	-0.502967	-0.508188	-1.26324	0.517502	1.21896	-0.352565	0.702551	0.0401698	-1.26324	-0.885712	0.37136	-0.75813	0.130052	0.868232	0.121144	0.00105009	0.0610968	9216
ARHGEF39	PROTEIN_CODING	5	-0.489845	1.49108	0.616829	-0.874338	0.0514309	0.368576	-0.289497	0.803507	1.49108	1.05396	0.257005	0.539356	0.294195	-0.411454	-0.0232794	0.145541	0.0611309	9217
SNX3	PROTEIN_CODING	4	-0.387542	-0.307624	-0.357045	-0.354125	0.25367	0.625454	0.961504	0.162881	0.961504	-0.332334	0.562192	-0.350737	0.583279	-0.0502275	0.16386	-0.0414225	0.061219	9218
SPRN	PROTEIN_CODING	4	0.616417	0.127049	0.257612	-0.754687	-0.0915488	0.031713	0.452004	0.29536	-0.754687	0.19233	0.373682	0.333692	0.259692	-0.423118	0.185527	-0.0628917	0.0613176	9219
PPP2R2C	PROTEIN_CODING	4	-1.23091	0.116429	-1.32375	0.850946	0.93929	-0.149767	0.703311	0.422483	-1.32375	-0.603658	0.562897	-0.812744	0.325342	0.895118	-0.14713	0.270062	0.0614656	9220
EIF2AK2	PROTEIN_CODING	4	0.650627	1.35505	-0.346201	0.978173	-1.9861	0.583932	-0.600961	-0.122693	-1.9861	0.504425	-0.361827	0.553159	-0.0465738	-0.503962	-0.250513	0.37359	0.0615389	9221
CNPPD1	PROTEIN_CODING	4	-0.553696	-0.34915	1.04949	-0.560634	0.391988	0.648655	0.182788	0.00358558	1.04949	0.350171	0.0931868	0.0488821	0.278343	-0.084323	0.162316	-0.0390921	0.0616118	9222
MAN2B2	PROTEIN_CODING	4	1.03889	-0.246504	-0.135769	-0.253058	-1.09241	0.575633	0.181782	0.402279	-1.09241	-0.191137	0.29203	0.218873	0.386564	-0.672734	0.174038	-0.0507214	0.0616582	9223
USP54	PROTEIN_CODING	5	0.108496	-1.07461	-0.812671	-0.0456849	-0.59607	1.69907	0.992818	-0.695169	1.69907	-0.943639	0.148824	-0.592928	0.665572	-0.320878	0.403831	-0.280167	0.0618323	9224
LPIN3	PROTEIN_CODING	4	-0.663093	-0.648278	0.0450151	-0.449691	-0.204192	1.41482	0.327697	0.824125	1.41482	-0.301631	0.575911	-0.422119	0.855549	-0.326942	0.182513	-0.0584704	0.0620212	9225
PEX10	PROTEIN_CODING	4	-0.0643458	1.32657	-0.213675	-0.367806	-0.344087	0.110769	0.731453	0.23198	1.32657	0.556445	0.481717	0.349515	0.358068	-0.355946	-0.0992213	0.223452	0.0621155	9226
KRTAP19-6	PROTEIN_CODING	4	-0.0533618	1.25325	1.51917	0.026673	-0.757156	-0.136695	-0.752175	0.567251	1.51917	1.38621	-0.0924623	0.906353	-0.107207	-0.365242	-0.315738	0.440141	0.0622015	9227
TUBG2	PROTEIN_CODING	4	-0.719781	-0.653268	-1.41843	1.34085	-0.110664	0.78414	-0.431222	0.661384	-1.41843	-1.03585	0.115081	-0.930493	0.3381	0.615092	-0.0154348	0.140027	0.0622959	9228
ZNF852	PROTEIN_CODING	4	-0.29981	-0.606335	-0.505807	-0.246033	1.23276	-0.777509	0.85782	1.18344	1.23276	-0.556071	1.02063	-0.470651	0.421252	0.493361	0.0518121	0.0728425	0.0623273	9229
DUSP3	PROTEIN_CODING	4	0.159446	0.371007	0.994731	0.871594	0.507813	-1.40546	-0.161425	-0.722878	-1.40546	0.682869	-0.442151	0.508395	-0.763256	0.689703	-0.246069	0.370771	0.0623508	9230
SNX6	PROTEIN_CODING	4	-0.663786	0.650178	-0.597478	0.999714	0.389845	0.127509	-0.769778	-0.239824	0.999714	0.02635	-0.504801	-0.203695	-0.294031	0.69478	-0.0488104	0.173754	0.0624721	9231
BICRAL	PROTEIN_CODING	4	-1.49782	0.139814	0.439013	0.117888	-0.518411	0.178466	1.85318	1.75747	1.85318	0.289413	1.80532	-0.306329	1.26304	-0.200262	-0.612587	0.737542	0.0624775	9232
MYO9A	PROTEIN_CODING	4	0.798686	1.29926	0.736744	-0.154688	0.401859	-0.67188	-1.32157	-0.712647	-1.32157	1.018	-1.01711	0.944898	-0.902033	0.123586	0.176222	-0.0512643	0.0624786	9233
SLC22A5	PROTEIN_CODING	4	-0.348878	1.26938	-0.397394	0.835167	-0.639317	0.215039	0.147173	-0.391301	1.26938	0.435993	-0.122064	0.174369	-0.00969632	0.0979248	-0.257718	0.383032	0.0626566	9234
RIOK2	PROTEIN_CODING	4	0.0808217	-0.508152	-0.767533	0.259424	-0.320157	-0.682948	1.60108	1.75271	1.75271	-0.637842	1.67689	-0.398288	0.890278	-0.0303666	-0.307428	0.432824	0.0626983	9235
BANK1	PROTEIN_CODING	4	-0.869349	-0.184206	0.689828	-0.576646	-0.835009	1.43581	1.21234	0.725372	1.43581	0.252811	0.968855	-0.121242	1.12451	-0.705827	-0.0895148	0.215007	0.062746	9236
ROR2	PROTEIN_CODING	4	-0.610452	-0.80405	-0.205386	1.20544	1.14769	0.192295	-1.12728	-0.978989	1.20544	-0.504718	-1.05313	-0.539963	-0.637991	1.17657	0.243177	-0.11747	0.0628536	9237
CCL27	PROTEIN_CODING	4	-1.18621	-1.30202	0.475444	0.607627	-0.124273	0.791739	0.526728	0.876752	-1.30202	-0.41329	0.70174	-0.67093	0.73174	0.241677	-0.172915	0.298692	0.0628889	9238
HSD11B1L	PROTEIN_CODING	4	-0.128927	-0.338994	0.226329	0.0253023	0.424395	1.27136	-1.89919	-0.4177	-1.89919	-0.0563324	-1.15845	-0.0805304	-0.348511	0.224849	0.522276	-0.396492	0.062892	9239
NRK	PROTEIN_CODING	4	0.0193708	1.08757	-0.531944	-0.532599	-1.29311	0.81209	1.17564	1.01227	-1.29311	0.277814	1.09395	0.191667	0.999998	-0.912852	-0.153881	0.279723	0.0629207	9240
NFASC	PROTEIN_CODING	4	-0.0128827	1.88908	1.3625	-0.445328	-0.800084	-0.0522229	0.17392	-0.0491183	1.88908	1.62579	0.0624009	1.07957	0.024193	-0.622706	-0.288397	0.414288	0.0629455	9241
ZNF23	PROTEIN_CODING	4	1.32971	0.864873	1.29545	-0.475802	-1.66985	0.710537	-1.48403	0.289995	-1.66985	1.08016	-0.597017	1.16335	-0.161165	-1.07283	0.123466	0.002448	0.0629572	9242
NT5DC2	PROTEIN_CODING	4	0.0179373	-0.251889	-0.67373	0.88386	1.22262	-0.812134	-0.847171	-0.0956711	1.22262	-0.462809	-0.471421	-0.302561	-0.584992	1.05324	0.142809	-0.0167903	0.0630095	9243
TYMS	PROTEIN_CODING	4	8.24199	-3.17107	-1.77644	-4.14343	2.10564	-0.663518	-2.25276	-3.12306	8.24199	-2.47375	-2.68791	1.09816	-2.01311	-1.0189	3.22804	-3.1017	0.0631688	9244
TTC9B	PROTEIN_CODING	4	-0.779033	-2.1757	-0.61597	0.829326	0.334119	1.10102	-0.00839458	0.587336	-2.1757	-1.39584	0.289471	-1.19024	0.559985	0.581723	0.2187	-0.0923465	0.0631769	9245
AMPD1	PROTEIN_CODING	4	-0.642907	-0.195013	-0.982922	-0.392457	0.915914	0.137938	0.402311	1.49918	1.49918	-0.588967	0.950746	-0.606947	0.67981	0.261729	0.136982	-0.0102263	0.0633776	9246
C6orf89	PROTEIN_CODING	4	-1.14235	0.765933	0.431269	-0.184889	-1.70952	1.61969	0.467508	1.93048	1.93048	0.598601	1.199	0.0182843	1.33923	-0.947203	-0.410725	0.537569	0.0634223	9247
MYOZ1	PROTEIN_CODING	4	0.629216	-0.735524	-0.0780886	-0.93918	-0.456036	0.858725	0.675065	0.714593	-0.93918	-0.406806	0.694829	-0.0614656	0.749461	-0.697608	0.343969	-0.217053	0.063458	9248
HCFC2	PROTEIN_CODING	4	0.0807768	-1.48273	0.401129	0.719487	-0.971854	1.00201	0.593006	-0.410059	-1.48273	-0.540799	0.0914736	-0.333607	0.394986	-0.126184	0.0369776	0.0900537	0.0635156	9249
CD300LB	PROTEIN_CODING	4	0.647943	-0.285512	-0.183184	1.42834	0.311091	-1.94222	-0.227304	0.569052	-1.94222	-0.234348	0.170874	0.0597491	-0.53349	0.869715	-0.327727	0.454955	0.0636137	9250
KIF19	PROTEIN_CODING	4	1.0891	0.880936	0.740204	-0.716653	0.531603	-0.560182	-0.758802	-0.786437	1.0891	0.81057	-0.77262	0.903414	-0.701807	-0.0925253	0.353508	-0.226234	0.0636368	9251
SLC12A2	PROTEIN_CODING	4	-0.565276	0.245778	-0.850591	1.37951	1.46756	-0.227495	-1.9305	-0.80959	-1.9305	-0.302406	-1.37005	-0.39003	-0.989196	1.42354	0.224931	-0.097649	0.063641	9252
CDH9	PROTEIN_CODING	4	-1.2482	-0.562486	0.125826	-0.0993162	0.117413	0.488819	1.54269	1.14136	1.54269	-0.21833	1.34202	-0.561618	1.05762	0.00904859	-0.213988	0.341459	0.0637358	9253
TMEM179B	PROTEIN_CODING	4	-0.451609	0.796647	-0.292516	0.226037	-1.43035	1.32642	0.82489	0.095011	-1.43035	0.252065	0.45995	0.0175071	0.748773	-0.602159	-0.185181	0.312684	0.0637514	9254
ZNF548	PROTEIN_CODING	4	-0.720262	-0.0779292	-0.150505	1.93564	0.326439	-0.299506	-1.83001	0.340083	1.93564	-0.114217	-0.744964	-0.316232	-0.596478	1.13104	-0.23111	0.35882	0.063855	9255
ZSCAN29	PROTEIN_CODING	4	0.292197	-0.449644	0.205778	-0.28526	-0.979738	0.614005	1.17568	0.55209	1.17568	-0.121933	0.863884	0.0161107	0.780591	-0.632499	-0.0245122	0.15223	0.063859	9256
ZMYND12	PROTEIN_CODING	4	-0.44311	0.823626	-0.175037	-1.22654	2.04881	-0.00624873	-0.780924	0.153555	2.04881	0.324294	-0.313685	0.0684927	-0.211206	0.411137	0.53315	-0.405309	0.0639207	9257
ARHGEF40	PROTEIN_CODING	4	-0.389823	-0.907403	1.16137	1.08418	-0.0299493	-0.110138	-0.840403	0.245773	1.16137	0.126985	-0.297315	-0.0452843	-0.234922	0.527116	-0.176637	0.304617	0.0639902	9258
RGS10	PROTEIN_CODING	4	-0.023795	0.186008	-1.16755	-0.208057	0.216602	1.14652	-1.42165	0.908798	-1.42165	-0.490772	-0.256427	-0.335113	0.211222	0.00427261	0.446442	-0.318419	0.0640118	9259
FBN1	PROTEIN_CODING	4	0.213355	0.238667	0.429975	0.562502	-0.345126	0.0316161	0.167469	-0.992479	-0.992479	0.334321	-0.412505	0.293999	-0.264465	0.108688	-0.033385	0.161439	0.0640271	9260
CST4	PROTEIN_CODING	4	-0.405503	0.287729	-0.958036	-0.172834	0.706927	0.0106009	0.589804	0.570762	-0.958036	-0.335153	0.580283	-0.358603	0.390389	0.267046	0.104009	0.0240984	0.0640535	9261
PLSCR3	PROTEIN_CODING	4	-0.0159458	-1.10677	-1.80809	1.10402	-0.745015	0.336394	2.43499	-0.108774	2.43499	-1.45743	1.16311	-0.976937	0.887537	0.1795	-0.141522	0.269897	0.0641872	9262
IFT74	PROTEIN_CODING	4	-0.763987	0.10845	-0.982574	-0.727153	-0.690779	1.78507	0.818353	1.61993	1.78507	-0.437062	1.21914	-0.546037	1.40778	-0.708966	0.1101	0.0183092	0.0642047	9263
SELENOH	PROTEIN_CODING	4	-1.14113	0.785924	0.382887	-0.123335	-0.651217	1.36392	0.441949	0.263981	1.36392	0.584406	0.352965	0.00922785	0.689949	-0.387276	-0.142809	0.271345	0.0642681	9264
HARBI1	PROTEIN_CODING	4	-0.900011	0.256531	1.11165	0.254505	0.855984	0.375455	-1.33839	-0.428427	-1.33839	0.684091	-0.883407	0.156057	-0.463786	0.555244	0.110476	0.0183964	0.0644363	9265
BTNL9	PROTEIN_CODING	4	-0.602128	-0.43351	-0.136053	0.846505	0.129196	-0.0643084	0.714341	0.0104399	0.846505	-0.284781	0.36239	-0.390563	0.220157	0.48785	-0.17908	0.308038	0.064479	9266
SIGLEC9	PROTEIN_CODING	4	-1.06987	1.10451	-0.279976	0.496435	0.81971	-1.12957	1.34117	0.374975	1.34117	0.412265	0.85807	-0.081781	0.195523	0.658072	-0.459911	0.588923	0.0645062	9267
MYO1C	PROTEIN_CODING	4	-1.18134	-0.791931	0.921696	0.200956	1.37893	-0.729487	0.979393	0.327875	1.37893	0.0648824	0.653634	-0.350526	0.192594	0.789944	-0.177299	0.306491	0.0645957	9268
ZYG11A	PROTEIN_CODING	4	-0.0123159	0.252076	-0.398205	1.08482	1.13135	-0.955262	-0.827209	-0.748102	1.13135	-0.0730644	-0.787656	-0.0528149	-0.843525	1.10809	0.0545906	0.0747012	0.0646459	9269
CCDC103	PROTEIN_CODING	4	-0.134549	0.725919	-1.29247	0.129983	0.168771	0.100924	1.02202	-0.209469	-1.29247	-0.283276	0.406274	-0.2337	0.304491	0.149377	0.0450486	0.0843271	0.0646878	9270
ALPP	PROTEIN_CODING	4	0.614277	0.208143	0.831897	-0.73848	0.852876	0.0502182	-1.1076	-0.713149	-1.1076	0.52002	-0.910374	0.551439	-0.590177	0.0571985	0.505791	-0.376278	0.0647563	9271
CISH	PROTEIN_CODING	4	-0.79261	0.00151641	-0.693025	1.4864	1.04421	-1.02364	0.544979	-0.503757	1.4864	-0.345754	0.0206108	-0.494706	-0.327472	1.2653	-0.257344	0.387084	0.0648698	9272
RUFY1	PROTEIN_CODING	4	0.441781	-0.990424	-0.0943131	-0.358309	-0.258758	0.736894	0.216832	0.523289	-0.990424	-0.542369	0.37006	-0.214319	0.492338	-0.308533	0.306639	-0.176872	0.0648833	9273
CPT1A	PROTEIN_CODING	4	-2.21995	-1.23102	-1.07954	2.02472	1.38985	-0.438402	1.34891	0.229642	-2.21995	-1.15528	0.789278	-1.51017	0.380051	1.70728	-0.422832	0.552904	0.065036	9274
SOX14	PROTEIN_CODING	4	0.538543	1.35859	0.676	0.371165	-1.44362	0.868737	-1.35781	-0.565103	-1.44362	1.01729	-0.961458	0.85771	-0.351393	-0.536228	-0.0121139	0.142333	0.0651098	9275
CPEB4	PROTEIN_CODING	4	-2.06334	-0.403935	0.910416	0.926194	-0.235363	0.966224	1.39962	-0.31157	-2.06334	0.253241	0.544024	-0.518953	0.684757	0.345416	-0.44416	0.574486	0.0651631	9276
EZH1	PROTEIN_CODING	4	0.749378	-0.0380754	-0.844796	-0.514417	-0.252133	1.18871	-0.910431	0.2324	1.18871	-0.441436	-0.339015	-0.0444976	0.170228	-0.383275	0.561987	-0.431623	0.065182	9277
CEP131	PROTEIN_CODING	4	-0.232879	0.309959	-1.00776	0.469994	1.03155	0.00280625	-0.504592	-0.55671	1.03155	-0.348898	-0.530651	-0.310225	-0.352832	0.750772	0.267159	-0.136518	0.0653204	9278
GMPR	PROTEIN_CODING	4	-0.738226	-0.235541	0.647227	1.36764	0.453889	-0.174081	-0.835914	-0.610003	1.36764	0.205843	-0.722958	-0.108847	-0.539999	0.910765	-0.152806	0.283509	0.0653512	9279
MIGA1	PROTEIN_CODING	4	-0.226646	-0.179246	-0.406882	0.0795072	-0.323947	0.00815148	1.04711	1.24972	1.24972	-0.293064	1.14842	-0.270925	0.768329	-0.12222	-0.180814	0.311621	0.0654033	9280
FAM83D	PROTEIN_CODING	4	0.63994	0.88138	0.848261	-0.154165	-0.505096	-0.0146895	-1.15009	0.275092	-1.15009	0.864821	-0.437498	0.789861	-0.296562	-0.329631	0.0400515	0.0910525	0.065552	9281
JAGN1	PROTEIN_CODING	4	-0.464492	-0.207736	-0.274618	0.222129	-0.081506	0.734259	0.916844	-0.468187	0.916844	-0.241177	0.224328	-0.315615	0.394305	0.0703114	0.0627537	0.0684267	0.0655902	9282
SEZ6L2	PROTEIN_CODING	4	-0.437132	-0.0915194	0.417902	0.359978	0.193113	0.332179	0.51056	-0.945816	-0.945816	0.163191	-0.217628	-0.0369167	-0.0343591	0.276546	0.0293865	0.101847	0.0656168	9283
KRTAP4-12	PROTEIN_CODING	4	-1.16641	0.0208585	1.14807	0.83993	0.605474	-0.188292	-0.378223	-0.183536	-1.16641	0.584466	-0.280879	0.000841547	-0.250017	0.722702	-0.249742	0.381172	0.0657152	9284
SYPL1	PROTEIN_CODING	4	1.04554	-1.77428	-0.281083	-0.952618	-0.114125	0.885141	0.476107	0.640657	-1.77428	-1.02768	0.558382	-0.336606	0.667302	-0.533371	0.605519	-0.473972	0.0657735	9285
MAP2K3	PROTEIN_CODING	4	-0.985566	-0.983503	0.400772	0.452445	0.229516	0.795644	-0.239929	0.627867	-0.985566	-0.291366	0.193969	-0.522766	0.394527	0.340981	0.0131977	0.11835	0.0657736	9286
OR2T11	PROTEIN_CODING	4	-0.143232	1.04473	0.469043	-0.00448039	-0.576249	-0.0834377	0.0421993	0.848318	1.04473	0.756889	0.445259	0.456848	0.269027	-0.290365	-0.26764	0.399222	0.0657913	9287
ANKRD23	PROTEIN_CODING	4	-0.0727863	-0.972142	-0.0734701	0.739001	1.29649	-0.840978	-0.118326	-0.287947	1.29649	-0.522806	-0.203137	-0.372799	-0.41575	1.01774	0.127575	0.00435283	0.0659638	9288
USP20	PROTEIN_CODING	4	-0.368177	-0.803449	-2.21962	1.38033	-0.179551	0.19805	0.961629	0.792025	-2.21962	-1.51154	0.876827	-1.13042	0.650568	0.600389	-0.116559	0.24854	0.0659904	9289
SLC38A7	PROTEIN_CODING	4	0.842537	0.978159	1.08005	0.207661	-0.141381	-1.09509	-0.0402916	-0.853293	-1.09509	1.02911	-0.446792	0.966916	-0.662892	0.0331399	-0.131312	0.263325	0.0660065	9290
CFTR	PROTEIN_CODING	4	0.850198	-0.748148	1.22343	-0.140559	0.932933	-1.02552	-0.823708	-0.0935954	1.22343	0.237643	-0.458652	0.441828	-0.647606	0.396187	0.252538	-0.120523	0.066008	9291
HGFAC	PROTEIN_CODING	4	0.124026	-0.59442	0.151432	0.0287014	1.6378	-0.747242	-0.563184	-0.287019	1.6378	-0.221494	-0.425102	-0.106321	-0.532482	0.833248	0.338193	-0.205965	0.0661141	9292
ORAI2	PROTEIN_CODING	4	-0.840511	-1.29669	-0.829783	1.73661	0.295954	0.0816754	-0.0543874	0.426776	1.73661	-1.06324	0.186194	-0.988995	0.151355	1.01628	-0.154294	0.286523	0.0661145	9293
MAPK6	PROTEIN_CODING	4	-0.14096	2.24176	1.74638	-1.63367	-0.00461123	0.134108	0.108136	-0.0125275	2.24176	1.99407	0.0478043	1.2824	0.0765721	-0.819138	-0.00382101	0.136071	0.0661249	9294
MS4A10	PROTEIN_CODING	4	-0.466125	-1.06285	-1.45776	0.681521	1.38032	1.02904	-1.07835	-0.856668	-1.45776	-1.26031	-0.967511	-0.995579	-0.301995	1.03092	0.647744	-0.515432	0.0661558	9295
NCMAP	PROTEIN_CODING	4	0.251812	0.286451	-0.328114	-0.212322	0.404476	-0.608371	0.139757	1.02461	1.02461	-0.0208317	0.582182	0.0700495	0.185331	0.0960769	0.0159721	0.116343	0.0661575	9296
GRAMD2A	PROTEIN_CODING	4	1.22779	1.66148	-0.233221	-1.71271	-0.359974	0.406699	-0.535465	0.779396	-1.71271	0.714132	0.121966	0.88535	0.216877	-1.03634	0.424837	-0.292206	0.0663159	9297
CCDC62	PROTEIN_CODING	4	-0.00861117	0.248167	-0.512825	-0.0373862	-0.301999	1.262	0.320856	-1.08695	1.262	-0.132329	-0.383048	-0.0910895	0.165302	-0.169693	0.31713	-0.184254	0.066438	9298
EID2	PROTEIN_CODING	4	-0.594253	0.499167	-0.74503	0.961028	-0.603813	0.618875	-0.454106	0.735992	0.961028	-0.122932	0.140943	-0.280039	0.300254	0.178607	-0.193064	0.326347	0.0666414	9299
DAG1	PROTEIN_CODING	4	-0.426205	0.0279181	-0.615957	1.78571	0.449674	-0.614401	-0.80131	-0.200408	1.78571	-0.29402	-0.500859	-0.338081	-0.538707	1.11769	-0.196977	0.330278	0.0666503	9300
ZNF362	PROTEIN_CODING	4	-0.781085	-0.594536	-0.40697	0.833055	0.363206	0.552913	-0.376693	0.242016	0.833055	-0.500753	-0.0673388	-0.594197	0.139412	0.598131	0.0450116	0.0883209	0.0666662	9301
ERF	PROTEIN_CODING	4	1.19328	-0.210158	-0.109547	-0.876472	0.220536	0.153149	-0.019024	-0.242098	1.19328	-0.159853	-0.130561	0.291191	-0.0359912	-0.327968	0.522321	-0.388962	0.0666796	9302
FAM129B	PROTEIN_CODING	4	-0.448055	2.78676	0.436678	0.310895	-0.736699	-0.263488	0.988099	-1.13637	2.78676	1.61172	-0.0741353	0.925129	-0.137253	-0.212902	-0.482747	0.61616	0.0667063	9303
FEV	PROTEIN_CODING	4	1.29995	-0.612848	0.778014	-0.698284	-0.656276	-0.641362	1.49842	0.529497	1.49842	0.082583	1.01396	0.488373	0.462186	-0.67728	0.000771236	0.132753	0.0667622	9304
POLM	PROTEIN_CODING	4	0.0658789	-0.672801	1.1119	-0.131157	0.597616	-0.323164	-0.557233	0.501577	1.1119	0.219549	-0.027828	0.168326	-0.126273	0.23323	0.113444	0.0201882	0.0668159	9305
RHOC	PROTEIN_CODING	4	-0.488637	-0.356159	0.316149	0.916355	0.402589	-0.0246267	-0.525968	-0.242049	0.916355	-0.0200048	-0.384009	-0.176215	-0.264215	0.659472	-0.0368916	0.170781	0.0669445	9306
MYH4	PROTEIN_CODING	4	0.0349481	0.0813252	-0.191828	-1.12951	0.181308	0.767342	0.0324545	1.17322	1.17322	-0.0552516	0.602839	-0.025185	0.657674	-0.474102	0.327866	-0.193974	0.0669458	9307
FAM124B	PROTEIN_CODING	4	-0.343361	0.476893	0.29537	-0.268885	0.124601	0.662996	0.639534	-0.959144	-0.959144	0.386131	-0.159805	0.142967	0.114462	-0.0721423	0.148078	-0.0141862	0.0669461	9308
A4GNT	PROTEIN_CODING	4	-0.143086	0.117034	-0.294561	0.0192067	-1.38085	0.854235	0.607269	1.67581	1.67581	-0.0887632	1.14154	-0.106871	1.04577	-0.680824	-0.223235	0.357329	0.0670468	9309
DLG4	PROTEIN_CODING	4	0.274686	0.3887	0.394749	0.480588	0.110512	-0.592419	-0.435144	-0.0903776	-0.592419	0.391724	-0.262761	0.352711	-0.372647	0.29555	-0.0690737	0.203184	0.067055	9310
TNRC18	PROTEIN_CODING	4	0.0149422	0.418428	-0.599053	0.492373	-0.348468	0.474735	-0.297302	0.0169257	-0.599053	-0.0903128	-0.140188	-0.0552278	0.0647862	0.0719524	0.0470697	0.0872907	0.0671802	9311
ABCD4	PROTEIN_CODING	4	0.882857	0.164207	0.621115	-0.534478	-0.458882	-0.331456	0.508795	0.396094	0.882857	0.392661	0.452444	0.55606	0.191144	-0.49668	0.0308395	0.103542	0.067191	9312
ANGPT2	PROTEIN_CODING	4	1.09702	0.301952	0.354283	-0.977484	-2.14914	0.425459	1.22418	2.13448	-2.14914	0.328118	1.67933	0.58442	1.26137	-1.56331	-0.208886	0.343321	0.0672174	9313
CD1B	PROTEIN_CODING	4	-1.11095	-0.96895	0.164193	0.856604	-0.196078	0.50837	0.672928	0.823805	-1.11095	-0.402378	0.748367	-0.63857	0.668368	0.330263	-0.266221	0.400864	0.0673218	9314
ULBP2	PROTEIN_CODING	5	0.0335745	1.85016	0.544056	0.0638581	-0.29275	-0.266715	-0.241529	-0.420149	1.85016	1.19711	-0.330839	0.809263	-0.309464	-0.114446	-0.175297	0.310042	0.0673727	9315
C7orf57	PROTEIN_CODING	4	1.10842	-1.5038	-1.30252	0.866986	-0.123962	0.0982668	-0.0347301	-0.249339	-1.5038	-1.40316	-0.142035	-0.565967	-0.0619342	0.371512	0.360908	-0.22607	0.0674194	9316
PIGP	PROTEIN_CODING	4	0.666946	-0.363822	-0.078837	-1.623	1.18982	0.0211695	0.0421293	0.700211	-1.623	-0.22133	0.37117	0.0747622	0.254503	-0.216591	0.625979	-0.491054	0.0674625	9317
GJA10	PROTEIN_CODING	4	1.29764	0.215591	-0.193257	-0.603656	-0.0354906	-0.2603	-0.354727	0.346877	1.29764	0.0111669	-0.00392507	0.43999	-0.0893835	-0.319573	0.333948	-0.198805	0.0675717	9318
TMEM134	PROTEIN_CODING	4	-0.306194	0.779577	0.135831	-0.267901	0.706025	-0.542014	0.943119	-0.225521	0.943119	0.457704	0.358799	0.203071	0.0585284	0.219062	-0.0473941	0.182868	0.0677367	9319
SPEM1	PROTEIN_CODING	4	-1.19681	-0.285302	-0.973997	0.436564	0.380212	0.524561	1.06174	0.721407	-1.19681	-0.62965	0.891571	-0.818702	0.769234	0.408388	-0.0973449	0.232829	0.0677418	9320
C10orf82	PROTEIN_CODING	4	-0.7602	0.421251	0.140262	0.0896575	-0.345236	0.875499	1.21092	-0.677902	1.21092	0.280756	0.266511	-0.0662292	0.469507	-0.127789	-0.0766458	0.212308	0.0678313	9321
FOXN3	PROTEIN_CODING	4	0.178392	0.456499	-0.601716	-0.113124	-0.67278	0.484105	0.259371	0.946717	0.946717	-0.0726085	0.603044	0.0110585	0.563397	-0.392952	-0.00342772	0.139104	0.067838	9322
CRYZ	PROTEIN_CODING	4	0.165408	0.199892	-0.227432	0.379345	-0.589475	-0.0593017	-0.0229736	1.07292	1.07292	-0.0137702	0.524975	0.0459558	0.330216	-0.105065	-0.161123	0.29685	0.0678634	9323
NO_SITE_26	CONTROL	4	-0.310095	-0.533978	-0.141141	-1.17776	-0.236878	1.18546	1.23817	1.33056	1.33056	-0.33756	1.28436	-0.328405	1.2514	-0.707318	0.21283	-0.0769846	0.0679228	9324
KIAA0930	PROTEIN_CODING	4	-1.49179	-0.982149	0.133661	0.18	0.250551	0.557942	1.6929	0.977498	1.6929	-0.424244	1.3352	-0.780092	1.07611	0.215275	-0.227765	0.363652	0.0679434	9325
TEX261	PROTEIN_CODING	4	0.883953	0.834415	-1.11391	-0.630626	-1.15971	0.0533823	0.738129	2.06585	2.06585	-0.139749	1.40199	0.201485	0.952454	-0.895166	-0.0741234	0.210538	0.0682075	9326
CFL2	PROTEIN_CODING	4	0.169423	1.15045	0.697986	-0.430616	0.136583	0.0154018	-0.524447	-0.286298	1.15045	0.92422	-0.405372	0.672621	-0.265114	-0.147016	0.107136	0.0294105	0.0682733	9327
OSTN	PROTEIN_CODING	4	1.09908	-0.200069	0.55527	-1.6208	1.18785	-0.297716	-0.705766	0.433057	-1.6208	0.1776	-0.136355	0.484759	-0.190142	-0.216474	0.663069	-0.526517	0.0682761	9328
CCSAP	PROTEIN_CODING	4	-0.540612	0.449123	-0.284813	0.599054	0.749425	-0.389107	-0.459603	0.279209	0.749425	0.0821551	-0.0901967	-0.125434	-0.189834	0.67424	-0.0600979	0.197004	0.0684531	9329
ANKRD55	PROTEIN_CODING	4	0.206685	-0.409921	0.640871	0.454483	-0.54193	-0.0865717	0.216126	0.309411	0.640871	0.115475	0.262769	0.145878	0.146322	-0.0437234	-0.140605	0.277575	0.068485	9330
LAD1	PROTEIN_CODING	4	-0.936425	0.202947	-0.0936497	0.47585	0.534159	-0.0925488	0.0695594	0.684021	-0.936425	0.0546485	0.37679	-0.275709	0.220344	0.505004	-0.164938	0.30243	0.0687456	9331
CAPN2	PROTEIN_CODING	4	-0.982649	-0.844881	0.54069	-0.803676	1.23233	0.457467	0.653244	0.66967	1.23233	-0.152095	0.661457	-0.428947	0.59346	0.214327	0.235716	-0.0981048	0.0688057	9332
OR8B4	PROTEIN_CODING	4	-0.42361	-0.978917	-0.602297	0.0350793	0.131475	0.976453	0.0795226	0.889228	-0.978917	-0.790607	0.484375	-0.668275	0.648401	0.0832772	0.228106	-0.0903841	0.0688609	9333
NEK9	PROTEIN_CODING	4	-0.811463	-0.496532	0.674736	0.619941	0.897457	0.0879819	-0.482542	-0.456335	0.897457	0.089102	-0.469438	-0.211086	-0.283632	0.758699	0.0579918	0.0798683	0.06893	9334
ZFP82	PROTEIN_CODING	4	0.133958	-0.849429	0.198159	-0.887692	0.809863	0.533188	0.308799	-0.00663637	-0.887692	-0.325635	0.151082	-0.172437	0.27845	-0.0389145	0.492336	-0.354082	0.0691272	9335
CPLANE2	PROTEIN_CODING	4	-1.59594	-1.22617	-1.57875	1.95475	0.837578	0.740357	-0.440197	0.201636	1.95475	-1.40246	-0.119281	-1.46695	0.167265	1.39616	-0.00600009	0.144336	0.069168	9336
ZNF385C	PROTEIN_CODING	4	-0.49592	-0.963817	-0.303518	0.62508	0.191637	0.286558	-0.647997	1.53102	1.53102	-0.633668	0.441514	-0.587752	0.389862	0.408359	-0.00590835	0.144309	0.0692002	9337
ZNF14	PROTEIN_CODING	4	-1.12708	-0.250068	-0.35889	0.319694	1.51208	-0.0632355	0.0306199	0.127654	1.51208	-0.304479	0.079137	-0.57868	0.0316795	0.915885	0.107252	0.0314508	0.0693515	9338
FAM89A	PROTEIN_CODING	4	1.04073	-0.186973	1.25292	0.137919	-0.664074	0.20733	-1.04997	-0.626839	1.25292	0.532971	-0.838405	0.702223	-0.489827	-0.263078	0.194661	-0.0558387	0.0694113	9339
ZFP30	PROTEIN_CODING	4	-0.0754688	-1.62974	-0.926245	0.569645	2.19507	0.584825	-2.03568	-1.12334	2.19507	-1.27799	-1.57951	-0.877152	-0.858064	1.38236	0.901474	-0.762619	0.0694275	9340
WDR49	PROTEIN_CODING	4	1.18826	-0.200947	0.938842	-1.70553	-0.0947259	0.246534	0.0748286	0.751836	-1.70553	0.368947	0.413332	0.642052	0.357733	-0.900128	0.44669	-0.30775	0.0694698	9341
NRG4	PROTEIN_CODING	4	-0.100022	0.669875	0.495685	0.0870772	-0.530434	0.0519286	0.193145	0.460206	0.669875	0.58278	0.326676	0.355179	0.235093	-0.221678	-0.192842	0.332178	0.0696677	9342
KCNA10	PROTEIN_CODING	4	1.62914	0.368809	-0.0407232	0.375523	0.415881	-1.2837	-0.837727	-0.926559	1.62914	0.164043	-0.882143	0.652409	-1.016	0.395702	0.253772	-0.114192	0.0697899	9343
ESRRG	PROTEIN_CODING	4	-1.01761	0.433089	0.257244	-0.29931	1.40855	0.579589	-0.625467	-0.569699	1.40855	0.345167	-0.597583	-0.109094	-0.205192	0.554622	0.32351	-0.183909	0.0698004	9344
ITGB8	PROTEIN_CODING	4	1.61805	0.22473	1.80348	-0.997214	-0.609035	-0.668052	-0.285432	0.407716	1.80348	1.0141	0.0611419	1.21542	-0.181923	-0.803124	0.113654	0.0260105	0.0698321	9345
WDR20	PROTEIN_CODING	4	-0.53123	1.54137	-0.069526	-0.0297199	-0.127563	0.576102	-0.183806	-0.225147	1.54137	0.735924	-0.204476	0.31354	0.0557166	-0.0786415	-0.0275637	0.167243	0.0698395	9346
PRR22	PROTEIN_CODING	4	1.45546	-0.133425	-0.45764	-0.554224	-0.701215	0.622439	0.00247856	-0.218193	1.45546	-0.295532	-0.107857	0.28813	0.135575	-0.62772	0.458893	-0.319205	0.0698442	9347
CD200R1L	PROTEIN_CODING	4	-0.939194	-0.0671376	-0.71956	0.579169	1.68449	0.404546	-0.780809	-1.05207	1.68449	-0.393349	-0.91644	-0.575297	-0.476112	1.13183	0.38328	-0.24354	0.06987	9348
FKBPL	PROTEIN_CODING	4	0.990242	0.306499	1.13973	-1.03916	0.8773	-1.4256	0.663383	-0.0752911	-1.4256	0.723113	0.294046	0.812156	-0.279169	-0.0809304	0.147314	-0.0073342	0.0699901	9349
MFGE8	PROTEIN_CODING	4	1.05586	0.358261	1.79752	0.24321	-1.12752	-1.38959	0.175877	0.944954	1.79752	1.07789	0.560415	1.07055	-0.0895858	-0.442153	-0.487081	0.627172	0.0700456	9350
TOX3	PROTEIN_CODING	4	1.21061	0.151057	-0.538663	-0.40775	-1.05925	0.8368	1.12424	-1.05665	1.21061	-0.193803	0.0337945	0.274334	0.301463	-0.7335	0.329386	-0.189253	0.0700666	9351
SLC5A1	PROTEIN_CODING	4	-0.637981	0.789036	-1.24024	-0.573861	-0.832131	1.42785	1.5577	0.970086	1.5577	-0.225604	1.26389	-0.363063	1.31854	-0.702996	-0.0140888	0.154809	0.0703599	9352
NEGR1	PROTEIN_CODING	4	0.68135	-1.1324	-1.05622	0.100161	-0.0416527	0.0471774	-0.144266	1.60323	1.60323	-1.09431	0.729481	-0.502424	0.502047	0.029254	0.228958	-0.0882233	0.0703675	9353
C19orf84	PROTEIN_CODING	4	-0.0139022	-2.0632	0.149113	0.226867	1.9583	-0.625779	1.2241	-1.55529	-2.0632	-0.957043	-0.165592	-0.642663	-0.318987	1.09259	0.439541	-0.298589	0.0704758	9354
ATP8B1	PROTEIN_CODING	4	-0.0702024	0.103216	-0.389176	-1.10836	-1.40473	1.19317	1.79638	2.11656	2.11656	-0.14298	1.95647	-0.118721	1.70204	-1.25655	-0.0939232	0.235043	0.0705597	9355
LSM10	PROTEIN_CODING	4	3.65693	0.735938	-1.67638	0.640759	-0.131194	-2.70416	-0.103719	-1.03233	3.65693	-0.470223	-0.568023	0.905494	-1.28007	0.254783	0.27386	-0.132496	0.0706819	9356
HMGB4	PROTEIN_CODING	4	-0.311761	1.77089	0.548181	1.1922	0.0667154	-0.995479	-1.60102	0.227039	1.77089	1.15953	-0.686988	0.669102	-0.789819	0.629456	-0.413508	0.554914	0.0707029	9357
VSX2	PROTEIN_CODING	4	0.885632	-0.382271	0.787455	0.34694	-0.523116	0.611208	-1.16268	-1.03337	-1.16268	0.202592	-1.09802	0.430272	-0.52828	-0.0880883	0.324575	-0.182831	0.070872	9358
FFAR1	PROTEIN_CODING	4	-0.297712	-0.500166	0.0926116	0.643377	-0.142728	0.888697	-0.591252	-0.331901	0.888697	-0.203777	-0.461577	-0.235089	-0.0114855	0.250325	0.149419	-0.00732559	0.0710467	9359
TMEM215	PROTEIN_CODING	4	0.0396996	-1.84229	-1.3013	1.34891	-0.486178	0.428976	0.933772	0.401494	-1.84229	-1.5718	0.667633	-1.03463	0.588081	0.431365	-0.005834	0.148248	0.0712069	9360
SLC35F4	PROTEIN_CODING	4	1.03266	1.2291	1.08863	-1.4193	-1.0223	1.05525	-0.679347	-0.0760744	-1.4193	1.15886	-0.377711	1.1168	0.0999444	-1.2208	0.355208	-0.212718	0.0712447	9361
LDHC	PROTEIN_CODING	4	-0.659366	-0.084875	-0.688345	1.13792	0.451957	-0.0456636	-0.32213	0.180947	1.13792	-0.38661	-0.0705914	-0.477529	-0.0622822	0.794937	-0.0843575	0.226905	0.0712738	9362
DNA2	PROTEIN_CODING	4	-0.750732	0.253513	1.75125	0.704287	1.06741	-0.785894	-1.32689	-0.292215	1.75125	1.00238	-0.809555	0.418011	-0.801668	0.885848	-0.156405	0.299038	0.0713163	9363
OR7A10	PROTEIN_CODING	4	0.422568	-0.384289	-0.208098	0.892994	-0.127645	-0.133865	-0.39886	-0.259964	0.892994	-0.296194	-0.329412	-0.0566066	-0.26423	0.382674	0.0536859	0.0891294	0.0714077	9364
GID4	PROTEIN_CODING	4	0.791217	1.02369	-0.482652	-0.619234	-0.227837	0.279663	0.0842425	-0.215007	1.02369	0.270517	-0.065382	0.444084	0.049633	-0.423535	0.281014	-0.138033	0.0714907	9365
F7	PROTEIN_CODING	4	0.525836	0.899047	-0.865054	-1.2254	-0.776135	1.07265	0.802174	0.828263	-1.2254	0.0169966	0.815219	0.18661	0.90103	-1.00077	0.274118	-0.131061	0.0715284	9366
CLYBL	PROTEIN_CODING	4	0.336022	0.223559	-1.45667	1.74471	0.0481246	0.461341	-1.74337	-1.34551	1.74471	-0.616554	-1.54444	-0.299029	-0.875845	0.896418	0.281829	-0.138761	0.0715343	9367
SMYD3	PROTEIN_CODING	4	0.519679	-1.22842	-0.137815	-1.27729	0.68038	0.46803	0.614669	0.828582	-1.27729	-0.683119	0.721625	-0.282186	0.637094	-0.298457	0.55603	-0.412929	0.0715503	9368
ADCY3	PROTEIN_CODING	4	0.0807639	0.794551	1.05121	-0.273333	0.199226	-0.331376	0.484874	-0.822296	1.05121	0.922881	-0.168711	0.642175	-0.222932	-0.0370538	-0.0171287	0.160279	0.0715751	9369
GNPDA2	PROTEIN_CODING	4	0.756899	0.0516383	0.364124	0.912064	-0.660376	-0.00724829	-0.368576	-1.19078	-1.19078	0.207881	-0.779679	0.390887	-0.522202	0.125844	0.0297583	0.113422	0.0715902	9370
RUFY2	PROTEIN_CODING	4	0.664609	-0.322191	0.262486	-0.53613	-0.611868	0.281522	0.922485	0.400252	0.922485	-0.0298527	0.661369	0.201635	0.534753	-0.573999	0.111421	0.0317954	0.0716082	9371
SLC25A37	PROTEIN_CODING	4	0.0292595	-0.89448	1.06887	-0.562814	-0.341048	0.265539	0.937587	0.965476	1.06887	0.0871974	0.951532	0.0678848	0.722868	-0.451931	-0.0154164	0.158638	0.071611	9372
DNAH1	PROTEIN_CODING	4	-0.246801	0.928761	-0.332478	1.12733	-0.253938	-0.52425	-0.415336	0.4743	1.12733	0.298141	0.029482	0.116494	-0.155095	0.436695	-0.341663	0.484984	0.0716602	9373
OGDHL	PROTEIN_CODING	4	-0.292092	1.6206	0.697494	-1.67054	-0.329029	0.193278	1.22784	1.5121	-1.67054	1.15905	1.36997	0.675335	0.977738	-0.999783	-0.142614	0.286159	0.0717726	9374
CBX1	PROTEIN_CODING	4	0.469263	-0.786162	0.99855	-0.0424096	0.7185	-0.366662	-1.41696	0.510608	-1.41696	0.106194	-0.453177	0.227217	-0.424339	0.338045	0.2737	-0.129798	0.0719514	9375
VWF	PROTEIN_CODING	4	-0.296252	0.0106848	-0.460142	1.31821	0.571013	-0.468641	-0.350383	-0.58412	1.31821	-0.224729	-0.467252	-0.24857	-0.467715	0.94461	-0.0646264	0.208742	0.072058	9376
HMOX2	PROTEIN_CODING	4	-0.306896	0.654227	-0.450527	0.85297	-1.37244	1.37108	-0.577688	0.150023	-1.37244	0.10185	-0.213833	-0.0343988	0.314472	-0.259733	-0.10275	0.246996	0.0721226	9377
CAB39	PROTEIN_CODING	4	4.47483	2.64082	-0.298089	1.14859	-3.42348	-0.764453	-2.42823	-1.91988	4.47483	1.17136	-2.17405	2.27252	-1.70419	-1.13745	0.0956298	0.0486334	0.0721316	9378
ZNF175	PROTEIN_CODING	4	-0.248076	-0.224189	1.20671	-0.818925	-0.317556	1.49155	-0.0572574	-0.273457	1.49155	0.491262	-0.165357	0.244816	0.386945	-0.568241	0.308639	-0.16434	0.0721493	9379
PRPSAP1	PROTEIN_CODING	4	0.86892	1.6436	-0.401435	0.731036	-0.0747461	-0.189946	-1.5805	-1.46593	1.6436	0.621084	-1.52322	0.703696	-1.07879	0.328145	0.201409	-0.057032	0.0721887	9380
GDPD5	PROTEIN_CODING	4	-0.222624	-0.617357	0.0329558	1.26894	-0.146572	-0.234244	0.0937996	0.0262754	1.26894	-0.292201	0.0600375	-0.269008	-0.0380563	0.561182	-0.201147	0.345591	0.0722222	9381
AKR1E2	PROTEIN_CODING	4	0.465291	-0.387606	-0.129508	-0.118704	0.528194	0.55085	-0.430619	-1.03663	-1.03663	-0.258557	-0.733623	-0.0172745	-0.305466	0.204745	0.514778	-0.370295	0.0722418	9382
IFNLR1	PROTEIN_CODING	4	0.519723	0.312191	0.149477	0.0811017	0.953108	-0.845289	-0.956758	-0.053947	-0.956758	0.230834	-0.505352	0.32713	-0.618664	0.517105	0.209181	-0.0644722	0.0723543	9383
ZNF24	PROTEIN_CODING	4	-0.0538343	0.476847	0.65176	-0.449441	-0.153905	0.525775	-0.464204	0.467758	0.65176	0.564304	0.00177722	0.358258	0.176443	-0.301673	0.106012	0.0388799	0.0724459	9384
VAMP2	PROTEIN_CODING	4	-0.0864001	1.04986	1.98554	-0.961098	1.86666	-1.99544	0.444449	-0.255621	-1.99544	1.5177	0.0944139	0.983003	-0.602203	0.452783	-0.0717241	0.217007	0.0726413	9385
SLC6A13	PROTEIN_CODING	4	-0.377486	-0.743883	-0.993319	0.265553	-0.841791	1.23259	1.7929	0.259074	1.7929	-0.868601	1.02599	-0.704896	1.09486	-0.288119	0.00443772	0.14098	0.0727089	9386
IRS4	PROTEIN_CODING	4	-1.59757	2.4503	0.0896614	0.109252	0.960841	0.34355	-0.773872	-0.524393	2.4503	1.26998	-0.649133	0.314133	-0.318239	0.535046	-0.0977252	0.243367	0.0728209	9387
GPR160	PROTEIN_CODING	4	-0.0760283	-0.795632	-0.15106	-0.152817	-0.555574	1.69259	-0.740406	0.745313	1.69259	-0.473346	0.00245336	-0.340907	0.565832	-0.354196	0.353662	-0.207903	0.0728793	9388
AP4B1	PROTEIN_CODING	4	0.194595	0.7944	2.46566	-0.904597	-0.4382	-0.258538	-0.421159	0.849976	2.46566	1.63003	0.214409	1.15155	0.0567598	-0.671399	-0.167381	0.31328	0.0729494	9389
UBTFL1	PROTEIN_CODING	4	-1.41397	1.465	0.868348	0.430023	0.534193	0.224982	0.348358	-1.35667	1.465	1.16668	-0.504157	0.30646	-0.261111	0.482108	-0.218266	0.364181	0.0729575	9390
CHDH	PROTEIN_CODING	5	0.0672058	0.160826	0.105748	0.720465	0.463881	0.19285	-0.959948	-1.31919	-1.31919	0.133287	-1.13957	0.11126	-0.695429	0.592173	0.241312	-0.0952719	0.0730201	9391
SYNGR2	PROTEIN_CODING	4	-0.787632	0.432416	-0.464029	-0.255617	0.149323	0.174962	0.531627	1.81464	1.81464	-0.0158067	1.17313	-0.273082	0.840408	-0.0531466	-0.154449	0.300569	0.0730603	9392
USP44	PROTEIN_CODING	4	-0.363482	0.298714	-0.493235	-1.02191	-0.0122186	1.28336	0.39127	0.908765	1.28336	-0.0972608	0.650018	-0.186001	0.861133	-0.517065	0.302554	-0.156385	0.0730844	9393
CXorf67	PROTEIN_CODING	4	-0.438573	0.359454	-0.0567627	0.151831	0.458106	-0.714975	1.48551	0.17615	1.48551	0.151346	0.830828	-0.0452941	0.315561	0.304968	-0.231814	0.378001	0.0730937	9394
RNF141	PROTEIN_CODING	4	0.195086	0.315353	-0.368255	0.424654	0.616326	-0.606732	-0.524385	0.197668	0.616326	-0.0264514	-0.163359	0.0473945	-0.31115	0.52049	0.0682269	0.0782812	0.073254	9395
DIS3L2	PROTEIN_CODING	4	-0.610258	-0.917549	0.499688	1.32874	0.236031	-0.415399	-1.10996	1.32944	1.32944	-0.208931	0.109739	-0.342707	-0.0653068	0.782386	-0.263209	0.40985	0.0733204	9396
TFDP1	PROTEIN_CODING	4	-0.416867	-1.48211	-0.27501	1.62578	-1.77357	2.00432	-1.81039	1.56809	2.00432	-0.878558	-0.121152	-0.724661	0.58734	-0.0738967	-0.0620391	0.20869	0.0733254	9397
ZSCAN4	PROTEIN_CODING	4	-0.21476	-0.433792	-0.220846	0.0982999	0.0929208	0.329433	0.899449	0.0234718	0.899449	-0.327319	0.46146	-0.289799	0.417451	0.0956104	0.0691979	0.0774804	0.0733392	9398
SNRPD3	PROTEIN_CODING	4	2.2758	1.89477	0.373895	-0.0885464	-1.14374	-2.78385	2.04408	0.0495817	-2.78385	1.13433	1.04683	1.51482	-0.230063	-0.616141	-0.550596	0.697539	0.0734713	9399
GTF3C6	PROTEIN_CODING	4	1.01195	-0.579305	-0.574837	-0.760313	0.860623	-1.05377	1.37294	0.546078	1.37294	-0.577071	0.95951	-0.0473963	0.288417	0.0501546	0.272936	-0.125958	0.0734887	9400
WNT8A	PROTEIN_CODING	4	-0.206623	0.254003	0.0784909	0.797702	-0.595575	0.429258	-0.557989	0.258031	0.797702	0.166247	-0.149979	0.0419569	0.0431002	0.101063	-0.124313	0.271323	0.0735051	9401
MED14OS	PROTEIN_CODING	4	1.02915	0.343252	-0.994	-0.161915	-0.31159	-0.802203	1.44821	0.577732	1.44821	-0.325374	1.01297	0.126133	0.407912	-0.236752	-0.0282153	0.175227	0.0735058	9402
GBP5	PROTEIN_CODING	4	0.699007	-0.108445	-0.445485	-0.323017	-0.146764	0.712358	-0.799047	0.352336	-0.799047	-0.276965	-0.223356	0.0483591	0.088549	-0.234891	0.421534	-0.274446	0.0735439	9403
SOGA1	PROTEIN_CODING	4	-0.300592	-0.00555973	-0.615272	-0.10884	0.0888757	0.320664	0.193755	1.31082	1.31082	-0.310416	0.752285	-0.307141	0.608412	-0.00998216	0.0363158	0.11101	0.0736629	9404
OR2W5	PROTEIN_CODING	4	-0.430327	-0.779126	0.316983	-0.295745	-0.0823346	1.23827	0.023822	0.463743	1.23827	-0.231072	0.243782	-0.29749	0.575277	-0.18904	0.241868	-0.0943447	0.0737616	9405
H1FOO	PROTEIN_CODING	4	-0.592559	0.503197	0.763097	0.663187	0.209933	-0.668876	0.128668	0.266993	0.763097	0.633147	0.197831	0.224578	-0.0910717	0.43656	-0.350501	0.498055	0.073777	9406
GRIN2A	PROTEIN_CODING	4	-0.201155	0.929602	-0.962365	0.652246	0.493934	0.369562	-0.814318	-0.896552	-0.962365	-0.0163811	-0.855435	-0.0779724	-0.447103	0.57309	0.22078	-0.0731901	0.073795	9407
SMPDL3B	PROTEIN_CODING	4	-1.58839	0.759979	0.0475899	-0.40332	0.130108	1.07739	0.621807	1.02595	-1.58839	0.403784	0.823878	-0.260274	0.908383	-0.136606	-0.126964	0.274781	0.0739085	9408
LMNB2	PROTEIN_CODING	4	1.16226	1.62259	1.10184	-0.459587	-0.88936	0.0446887	-0.435409	-1.11772	1.62259	1.36222	-0.776566	1.29557	-0.502814	-0.674473	0.105865	0.0420215	0.073943	9409
GANAB	PROTEIN_CODING	4	1.61561	0.267686	1.22009	-0.922586	-0.101352	-0.460631	-0.40652	-0.455815	1.61561	0.743886	-0.431168	1.03446	-0.440989	-0.511969	0.351211	-0.203289	0.0739606	9410
FSHB	PROTEIN_CODING	4	-0.294758	1.02329	0.133115	-0.713156	-1.14591	0.186018	2.17254	1.49467	2.17254	0.578204	1.83361	0.287217	1.28441	-0.929534	-0.418217	0.566219	0.0740012	9411
AQP8	PROTEIN_CODING	4	0.250254	-0.00778732	0.0233266	-0.28422	0.221465	0.261382	0.41852	-0.443412	-0.443412	0.00776965	-0.0124461	0.0885978	0.0788299	-0.0313778	0.244367	-0.0962989	0.074034	9412
SLC18A1	PROTEIN_CODING	4	0.850997	-0.358695	0.603008	-0.444241	-0.684388	-0.0685296	1.00828	0.328317	1.00828	0.122157	0.668298	0.365104	0.422689	-0.564314	0.0326934	0.115404	0.0740489	9413
MID2	PROTEIN_CODING	4	0.980856	-0.441533	0.303989	-0.56993	-0.0782049	-0.0830276	0.416316	0.111159	0.980856	-0.0687717	0.263738	0.281104	0.148149	-0.324068	0.273208	-0.124988	0.0741098	9414
LAMTOR4	PROTEIN_CODING	4	-1.2852	-0.86978	-2.0974	2.01333	-0.462629	1.89405	0.436424	-0.898391	-2.0974	-1.48359	-0.230983	-1.41746	0.477362	0.775351	0.0487404	0.0995864	0.0741634	9415
CYP2A7	PROTEIN_CODING	4	0.408175	-0.89789	-1.32229	1.90919	-0.129746	-0.444068	-0.343186	-0.0331294	1.90919	-1.11009	-0.188158	-0.604002	-0.273461	0.889721	-0.055213	0.203647	0.074217	9416
SASH3	PROTEIN_CODING	4	-0.525571	0.591117	-0.484064	-0.467218	0.469367	0.0840521	0.944971	0.71829	0.944971	0.0535265	0.831631	-0.139506	0.582438	0.00107471	0.00928273	0.139313	0.0742979	9417
SWT1	PROTEIN_CODING	4	0.294728	-1.40714	0.0487634	-0.272424	-0.208982	1.53367	-0.346499	-0.0947923	1.53367	-0.679191	-0.220646	-0.354551	0.364125	-0.240703	0.539804	-0.390754	0.0745254	9418
KCNJ5	PROTEIN_CODING	4	-1.34178	0.0877851	0.661161	-1.10578	0.380138	0.48657	1.92868	1.3787	1.92868	0.374473	1.65369	-0.197611	1.26465	-0.362821	-0.158357	0.30746	0.0745518	9419
PDPN	PROTEIN_CODING	4	-0.528805	-0.559739	-0.45814	0.809466	-1.1917	1.01567	0.850966	0.854234	-1.1917	-0.508939	0.8526	-0.515561	0.906958	-0.191119	-0.234945	0.384376	0.0747153	9420
HIKESHI	PROTEIN_CODING	4	2.0948	-1.54821	-0.808177	0.785579	-0.155998	-0.912126	-0.414092	0.0429319	2.0948	-1.1782	-0.18558	-0.0871957	-0.427762	0.314791	0.342227	-0.192732	0.0747472	9421
CPB2	PROTEIN_CODING	4	-1.45385	-0.102964	0.281563	0.837177	1.37419	0.0203365	-0.983898	0.147925	-1.45385	0.0892993	-0.417986	-0.425085	-0.271879	1.10568	-0.0197768	0.169496	0.0748598	9422
MRGPRF	PROTEIN_CODING	4	-0.125252	-1.27444	-1.08722	0.701392	0.759965	0.0159982	-0.363465	0.92001	-1.27444	-1.18083	0.278272	-0.828972	0.190847	0.730678	0.216904	-0.0670562	0.0749237	9423
CLEC4C	PROTEIN_CODING	4	-0.212273	-0.0440807	-0.853012	0.186098	0.273012	0.307145	-0.353481	1.0426	1.0426	-0.448546	0.344559	-0.369789	0.332088	0.229555	0.122628	0.0273704	0.0749991	9424
RITA1	PROTEIN_CODING	4	-0.733756	0.382973	0.369303	-0.323463	-0.319461	1.03344	0.200635	0.635045	1.03344	0.376138	0.41784	0.00617309	0.623041	-0.321462	-0.00659154	0.156838	0.0751234	9425
VSTM2L	PROTEIN_CODING	4	0.732185	0.540815	-0.0229295	-0.859114	1.12104	-0.192696	-0.890551	-0.327944	1.12104	0.258943	-0.609248	0.41669	-0.470397	0.130964	0.553511	-0.40314	0.0751854	9426
MYC	PROTEIN_CODING	4	1.17777	-0.692258	1.35297	-0.95022	-0.121674	0.717769	-1.38686	-0.0187308	-1.38686	0.330358	-0.702798	0.612828	-0.229276	-0.535947	0.591288	-0.440887	0.0752005	9427
CPTP	PROTEIN_CODING	4	0.763069	-1.93076	0.517963	-0.049111	0.475526	1.01666	-1.51105	-0.584723	-1.93076	-0.706398	-1.04788	-0.216576	-0.359702	0.213207	0.751753	-0.601131	0.0753107	9428
EMB	PROTEIN_CODING	4	-0.126426	0.965121	0.201857	0.515406	-0.481147	0.190729	-0.350116	-0.107751	0.965121	0.583489	-0.228933	0.346851	-0.0890459	0.0171298	-0.138948	0.289987	0.0755198	9429
SLC35G5	PROTEIN_CODING	4	-0.926964	-0.131666	-0.857558	1.04867	0.952653	-0.428238	0.162323	0.442331	1.04867	-0.494612	0.302327	-0.63873	0.0588054	1.00066	-0.134183	0.285461	0.0756389	9430
VPS26B	PROTEIN_CODING	4	-1.51183	-0.950922	-0.393127	0.486401	0.774586	0.806239	0.336662	0.80426	-1.51183	-0.672024	0.570461	-0.951959	0.649054	0.630494	0.0229995	0.128279	0.0756394	9431
LEFTY2	PROTEIN_CODING	5	1.01333	0.293635	-1.11987	-0.492664	-0.200018	0.10722	-0.918444	1.79801	1.79801	-0.413117	0.439784	0.0623669	0.328929	-0.346341	0.306846	-0.155333	0.0757565	9432
ZNF358	PROTEIN_CODING	4	-0.593748	-0.289555	1.01574	0.283247	0.568171	0.570055	-0.69685	-0.775553	1.01574	0.363095	-0.736202	0.044147	-0.300783	0.425709	0.181493	-0.0299535	0.0757697	9433
FKBP8	PROTEIN_CODING	4	-0.20548	-0.601618	-0.454846	0.893941	0.172344	-0.127762	0.617212	-0.117303	0.893941	-0.528232	0.249954	-0.420648	0.124049	0.533143	-0.0536326	0.205221	0.0757943	9434
IL13RA1	PROTEIN_CODING	4	-0.437543	0.886951	0.531192	0.330541	0.276066	-0.296824	-0.108368	-0.144335	0.886951	0.709071	-0.126352	0.326866	-0.183176	0.303304	-0.152767	0.30442	0.0758266	9435
ACTL8	PROTEIN_CODING	4	0.0503502	0.492444	-0.518124	-0.143044	-1.27741	0.466836	1.41483	1.32767	1.41483	-0.01284	1.37125	0.00822336	1.06978	-0.710227	-0.253408	0.405122	0.0758571	9436
STAMBPL1	PROTEIN_CODING	4	1.1575	-0.851016	-2.28636	-0.520989	0.44316	0.509373	0.12225	0.747956	-2.28636	-1.56869	0.435103	-0.65996	0.45986	-0.0389143	0.703344	-0.551525	0.0759094	9437
WDR17	PROTEIN_CODING	4	0.213567	1.25194	-0.445752	0.437551	-0.339853	0.296284	-0.650795	-0.45937	1.25194	0.403092	-0.555082	0.339917	-0.271294	0.0488491	0.0566663	0.0951867	0.0759265	9438
OR52B4	PROTEIN_CODING	4	-0.539943	-0.877197	0.0137873	0.346193	0.0963697	0.613456	0.126463	0.616396	-0.877197	-0.431705	0.371429	-0.467784	0.452105	0.221282	0.0566277	0.095306	0.0759668	9439
RARG	PROTEIN_CODING	4	0.165246	0.0061859	0.927844	-0.379099	-0.00802216	-0.50653	0.851498	0.583388	0.927844	0.467015	0.717443	0.366425	0.309452	-0.193561	-0.116435	0.268453	0.0760088	9440
INO80C	PROTEIN_CODING	4	2.54403	-0.26264	0.469202	-3.14634	0.440957	-0.0833114	0.802753	0.392346	-3.14634	0.103281	0.597549	0.916863	0.370596	-1.35269	0.967224	-0.81517	0.0760271	9441
ATP4A	PROTEIN_CODING	4	0.831044	0.0138026	0.232124	-0.531534	-0.310218	0.34529	-0.545534	0.542987	0.831044	0.122963	-0.00127313	0.35899	0.114248	-0.420876	0.288705	-0.136615	0.0760452	9442
FLNA	PROTEIN_CODING	4	-0.368815	1.50413	-0.65186	0.397665	0.471849	-0.976585	0.208273	0.804239	1.50413	0.426136	0.506256	0.161152	0.0119757	0.434757	-0.291183	0.443352	0.0760844	9443
SELENOT	PROTEIN_CODING	4	-1.30587	-0.452263	1.69346	-0.436433	0.368193	0.554046	0.176933	1.13679	1.69346	0.620596	0.656862	-0.0215588	0.62259	-0.0341198	-0.127876	0.280342	0.0762326	9444
ZNF256	PROTEIN_CODING	4	0.330633	0.0118843	0.322224	-1.241	1.16914	0.206176	-0.551031	0.202008	-1.241	0.167054	-0.174511	0.22158	-0.0476154	-0.0359274	0.56865	-0.416151	0.0762494	9445
RP9	PROTEIN_CODING	4	0.0205753	1.79521	0.431739	0.505746	0.418198	-0.567769	-0.819816	-1.24493	1.79521	1.11347	-1.03238	0.749173	-0.877506	0.461972	-0.0429986	0.195614	0.0763078	9446
EIF4H	PROTEIN_CODING	4	-0.409364	1.96046	0.79054	-0.275983	-0.295248	0.0329638	-0.0391047	0.0991882	1.96046	1.3755	0.0300418	0.780546	0.0310158	-0.285616	-0.223883	0.37652	0.0763185	9447
GATA5	PROTEIN_CODING	4	0.0948161	-0.7886	0.16127	-0.863388	0.198627	0.936497	-0.243692	1.05516	1.05516	-0.313665	0.405734	-0.177505	0.582655	-0.33238	0.40998	-0.257106	0.0764368	9448
GALNT5	PROTEIN_CODING	4	0.73616	0.759018	0.316281	-0.77535	-0.571436	0.0759193	0.605459	0.306183	-0.77535	0.53765	0.455821	0.60382	0.329187	-0.673393	0.0802147	0.0727069	0.0764608	9449
RNASEL	PROTEIN_CODING	4	-1.11301	0.654287	0.997575	0.176116	0.349402	0.838424	-0.692514	-0.543648	-1.11301	0.825931	-0.618081	0.179617	-0.132579	0.262759	0.024938	0.127989	0.0764634	9450
CCNG1	PROTEIN_CODING	4	0.609075	-0.219091	0.831665	-0.711508	-0.333744	-1.00838	1.84452	1.34978	1.84452	0.306287	1.59715	0.407216	0.72864	-0.522626	-0.24435	0.39731	0.07648	9451
AKAP6	PROTEIN_CODING	4	-0.752881	0.301549	0.487176	0.944684	0.65782	-0.744217	-0.287499	0.206026	0.944684	0.394362	-0.0407366	0.0119478	-0.27523	0.801252	-0.279759	0.43277	0.0765052	9452
LOC728392	PROTEIN_CODING	4	-1.93488	-0.0980173	0.362156	-0.498273	1.17226	0.509331	1.08533	1.07236	-1.93488	0.132069	1.07884	-0.556916	0.889007	0.336992	-0.0844321	0.237547	0.0765575	9453
DDX19A	PROTEIN_CODING	4	-0.45379	-2.61395	-1.0438	-0.271086	3.21668	-0.27775	-0.391222	0.53958	3.21668	-1.82888	0.074179	-1.37051	-0.0431307	1.4728	0.828379	-0.675261	0.076559	9454
ETV3	PROTEIN_CODING	4	-0.209265	-0.0878669	0.66071	-0.572742	1.91397	-0.76435	-0.214786	-0.173752	1.91397	0.286422	-0.194269	0.121193	-0.384296	0.670616	0.313453	-0.160196	0.0766283	9455
TET3	PROTEIN_CODING	4	0.484595	-0.441517	-0.791121	0.782382	0.0797716	0.106306	-0.245572	-0.507805	-0.791121	-0.616319	-0.376688	-0.249348	-0.21569	0.431077	0.223557	-0.0702084	0.0766745	9456
MAPK3	PROTEIN_CODING	4	1.11994	-0.884929	0.280809	0.372724	0.265593	-0.417623	-0.466054	-0.690712	1.11994	-0.30206	-0.578383	0.171938	-0.524796	0.319159	0.322635	-0.16924	0.0766978	9457
BSCL2	PROTEIN_CODING	4	0.311929	0.0453207	-0.873711	1.28397	0.638975	-0.662945	-0.520703	-0.873458	1.28397	-0.414195	-0.697081	-0.172154	-0.685702	0.961471	0.0959864	0.0575638	0.0767751	9458
HAL	PROTEIN_CODING	4	0.708794	0.208802	0.339136	-1.07937	-1.75154	1.0006	1.45438	1.16275	-1.75154	0.273969	1.30857	0.418911	1.20591	-1.41545	-0.0140478	0.167724	0.0768381	9459
SHKBP1	PROTEIN_CODING	4	0.257213	1.08237	-0.216672	-0.0269605	0.674637	-0.108763	-0.487007	-1.0475	1.08237	0.432851	-0.767252	0.374305	-0.547756	0.323838	0.274362	-0.120454	0.0769542	9460
CCDC54	PROTEIN_CODING	4	0.626659	1.37191	0.734419	-1.12111	-1.19302	0.585713	0.538375	0.482618	1.37191	1.05316	0.510497	0.910995	0.535569	-1.15707	0.00644946	0.147516	0.0769829	9461
NAT14	PROTEIN_CODING	4	-0.543376	-0.346065	0.905967	0.534639	0.282021	0.121644	-0.139697	-0.285809	0.905967	0.279951	-0.212753	0.00550858	-0.101288	0.40833	-0.0465702	0.200612	0.077021	9462
PRICKLE3	PROTEIN_CODING	4	-0.219611	0.381864	0.0636276	-0.260834	1.26694	0.136985	-1.10337	-0.264384	1.26694	0.222746	-0.683879	0.0752933	-0.410258	0.503052	0.39477	-0.240656	0.0770573	9463
COBL	PROTEIN_CODING	4	-1.4352	-0.0150051	-1.08136	0.720271	1.12079	0.1371	0.247708	0.687655	-1.4352	-0.548184	0.467681	-0.843855	0.357487	0.920532	-0.0591014	0.213256	0.0770774	9464
FBXW12	PROTEIN_CODING	4	0.469185	0.473288	0.913706	-0.11011	-0.181499	0.0336597	-0.204156	-0.680342	0.913706	0.693497	-0.442249	0.618726	-0.283613	-0.145804	0.107115	0.047046	0.0770807	9465
STK39	PROTEIN_CODING	4	0.397739	0.443335	0.887282	1.31936	-0.77028	-0.143696	-1.31544	-0.694174	1.31936	0.665308	-1.00481	0.576119	-0.717771	0.27454	-0.172079	0.32662	0.0772706	9466
PPP1R12A	PROTEIN_CODING	4	1.44501	1.76973	0.0779844	-0.10505	-0.561567	0.111089	-2.81561	0.116898	-2.81561	0.923859	-1.34936	1.09758	-0.862542	-0.333309	0.331512	-0.176849	0.0773313	9467
NRXN3	PROTEIN_CODING	4	-1.47653	-0.580231	-1.18925	0.75176	0.333547	0.757343	0.412535	1.5538	1.5538	-0.884742	0.983166	-1.082	0.907891	0.542654	-0.128545	0.283394	0.0774246	9468
PRRC2B	PROTEIN_CODING	4	0.662067	-0.37327	1.02601	0.347112	0.631117	-0.218794	-1.12924	-1.43366	-1.43366	0.32637	-1.28145	0.438269	-0.927234	0.489115	0.35813	-0.202657	0.0777363	9469
C17orf51	PROTEIN_CODING	4	-0.605341	-0.797453	0.255745	0.140912	1.16059	-0.678306	0.543975	0.895358	1.16059	-0.270854	0.719666	-0.382349	0.253676	0.650751	-0.0410191	0.196575	0.0777779	9470
TAC3	PROTEIN_CODING	4	-0.7143	-0.384027	0.447078	-0.590207	-1.18904	1.79879	0.805725	1.45459	1.79879	0.0315255	1.13016	-0.217083	1.35304	-0.889623	-0.0348491	0.190493	0.0778219	9471
UGT2A3	PROTEIN_CODING	4	0.102292	0.450224	1.32077	1.37591	1.00563	-1.12568	-2.12923	-1.42338	-2.12923	0.885499	-1.7763	0.62443	-1.55943	1.19077	-0.00592023	0.161702	0.0778909	9472
PAN3	PROTEIN_CODING	4	0.1238	0.0577282	1.51895	-2.49165	1.74975	0.0277085	0.28016	0.261227	-2.49165	0.788337	0.270693	0.566825	0.189698	-0.370949	0.633752	-0.477539	0.0781067	9473
C2CD3	PROTEIN_CODING	4	0.155617	-0.671045	-0.184982	0.998961	1.52701	-0.52564	-0.716614	-1.80154	-1.80154	-0.428013	-1.25907	-0.23347	-1.0146	1.26299	0.385663	-0.229376	0.0781436	9474
VDAC3	PROTEIN_CODING	4	-0.966363	-0.235677	0.401592	1.18445	0.112369	0.0463935	-0.0698509	0.0891908	1.18445	0.0829573	0.00966995	-0.266816	0.0219111	0.648409	-0.2692	0.425692	0.0782459	9475
FLT4	PROTEIN_CODING	4	0.680254	-0.0649168	1.10116	-0.975949	-0.584024	-0.122935	0.326458	1.58289	1.58289	0.518121	0.954675	0.572166	0.595472	-0.779987	-0.00890172	0.165616	0.078357	9476
CPLX1	PROTEIN_CODING	4	-0.988025	-1.22745	-0.679981	0.379736	0.990696	0.281745	0.342923	1.17674	-1.22745	-0.953716	0.75983	-0.965152	0.600468	0.685216	0.0948057	0.0619498	0.0783777	9477
C16orf46	PROTEIN_CODING	4	-0.150934	-0.345438	-0.168206	0.121842	-0.0396021	0.48201	0.241386	0.387369	0.48201	-0.256822	0.314378	-0.221526	0.370255	0.0411202	0.0971579	0.0597993	0.0784786	9478
CSTA	PROTEIN_CODING	4	0.0930152	1.09998	0.216153	-1.01823	1.26246	0.350697	-1.56026	-0.189455	-1.56026	0.658064	-0.874856	0.469715	-0.466338	0.122115	0.568726	-0.411675	0.0785252	9479
NHLRC3	PROTEIN_CODING	4	-0.16197	0.225957	-0.263211	0.626381	0.00962963	0.17657	-0.472008	0.150818	0.626381	-0.0186267	-0.160595	-0.0664076	-0.0482068	0.318005	0.00807662	0.149053	0.0785649	9480
CFAP58	PROTEIN_CODING	4	-0.960003	-0.0337562	0.388264	0.529827	0.551489	-0.611087	1.01941	0.548872	1.01941	0.177254	0.78414	-0.201832	0.319064	0.540658	-0.339867	0.497074	0.0786035	9481
VSIG10	PROTEIN_CODING	4	0.329509	0.18123	-0.227907	-0.889699	-0.359577	0.607236	0.993013	0.623143	0.993013	-0.0233387	0.808078	0.0942772	0.741131	-0.624638	0.192389	-0.0349864	0.0787014	9482
DRG1	PROTEIN_CODING	4	0.159269	0.213257	0.170099	-0.856829	-0.55739	1.16127	-0.257803	1.00626	1.16127	0.191678	0.374227	0.180875	0.636574	-0.70711	0.254383	-0.0969747	0.078704	9483
ZNF780B	PROTEIN_CODING	4	0.0733707	0.565783	0.546186	-1.1817	-0.314717	0.947206	-0.156349	0.942129	-1.1817	0.555985	0.39289	0.395113	0.577662	-0.748211	0.235287	-0.0776101	0.0788383	9484
WDTC1	PROTEIN_CODING	4	2.56983	-0.0293027	0.193961	-0.317383	-0.571256	-1.06327	-0.186484	-0.26773	2.56983	0.0823293	-0.227107	0.911497	-0.505827	-0.44432	0.311769	-0.154054	0.0788577	9485
NEK8	PROTEIN_CODING	4	0.342646	1.41637	-0.109339	0.403425	-0.722377	0.474644	-0.755076	-0.601228	1.41637	0.653513	-0.678152	0.549891	-0.293887	-0.159476	0.0316376	0.126262	0.0789498	9486
WASHC3	PROTEIN_CODING	4	0.913787	-0.0226862	0.497224	0.882253	0.765733	-1.08303	-1.86279	-0.621707	-1.86279	0.237269	-1.24225	0.462775	-1.18918	0.823993	0.198832	-0.0409094	0.0789612	9487
XKR5	PROTEIN_CODING	4	0.273534	0.484606	0.559042	-0.148033	-0.36386	0.386154	-0.430607	0.0400314	0.559042	0.521824	-0.195288	0.439061	-0.00147374	-0.255946	0.0986094	0.0595012	0.0790553	9488
RNF24	PROTEIN_CODING	4	0.398692	-0.704317	-0.354921	-0.476378	0.125835	0.9462	0.170531	-0.151256	0.9462	-0.529619	0.00963733	-0.220182	0.321825	-0.175271	0.490242	-0.33212	0.0790612	9489
AKR1B1	PROTEIN_CODING	4	0.16327	-1.40096	0.549173	0.378804	0.812372	-0.796425	1.00165	-0.316975	-1.40096	-0.425896	0.342339	-0.229507	-0.0372493	0.595588	0.0597389	0.0984155	0.0790772	9490
UNC119	PROTEIN_CODING	4	0.0729775	0.751645	-0.941904	0.167007	-1.33457	0.916969	1.40828	0.0874574	1.40828	-0.0951295	0.747869	-0.0390939	0.804236	-0.583779	-0.114873	0.273249	0.0791878	9491
ARHGDIA	PROTEIN_CODING	4	-0.451017	-0.798797	1.47631	0.0695264	0.268249	-0.534805	1.25838	0.310837	1.47631	0.338755	0.784607	0.075498	0.344803	0.168888	-0.239191	0.39763	0.0792194	9492
SLC2A4	PROTEIN_CODING	4	0.835243	0.0243694	1.50922	0.141636	-1.22972	0.359022	-0.410756	-0.384072	1.50922	0.766794	-0.397414	0.78961	-0.145269	-0.544042	-0.0118184	0.170339	0.0792602	9493
UTS2	PROTEIN_CODING	4	-1.22544	-0.896276	-0.198389	1.02883	-1.32614	1.73272	1.0913	0.534567	1.73272	-0.547333	0.812933	-0.773368	1.11953	-0.148658	-0.272954	0.431477	0.079261	9494
ZNF541	PROTEIN_CODING	4	0.132709	-0.321269	1.06375	-0.142266	0.0776838	0.249117	-0.538422	0.114454	1.06375	0.371243	-0.211984	0.291731	-0.0582836	-0.0322911	0.15317	0.00566423	0.0794171	9495
GSAP	PROTEIN_CODING	4	-0.986998	0.298787	1.3664	0.294731	-0.157937	-0.0163839	0.248669	0.775731	1.3664	0.832593	0.5122	0.226062	0.336005	0.068397	-0.387106	0.546508	0.0797007	9496
S100A12	PROTEIN_CODING	4	-1.13098	-0.719093	-1.95069	-0.32064	1.47196	1.03241	0.63747	0.884373	-1.95069	-1.33489	0.760922	-1.26692	0.851419	0.575658	0.457795	-0.298204	0.0797953	9497
JMJD8	PROTEIN_CODING	4	-0.134909	0.165586	-0.874937	0.1554	1.26283	-0.631671	0.465887	-0.100708	1.26283	-0.354676	0.18259	-0.28142	-0.0888305	0.709115	0.165416	-0.00556188	0.0799272	9498
SLCO2A1	PROTEIN_CODING	4	-0.06031	0.12315	1.67016	-0.815029	-0.166977	0.961553	-0.453721	-0.217053	1.67016	0.896653	-0.335387	0.577665	0.0969263	-0.491003	0.244755	-0.0845877	0.0800838	9499
PPP1R42	PROTEIN_CODING	4	0.79974	0.0263282	-0.887759	-0.0599246	-0.324315	1.13884	-0.623391	-0.662345	1.13884	-0.430715	-0.642868	-0.0205635	-0.0489637	-0.19212	0.53809	-0.377836	0.080127	9500
SMIM21	PROTEIN_CODING	4	-0.850939	0.146953	0.334604	-0.0587333	-0.748811	1.04741	0.414734	1.28746	1.28746	0.240778	0.851095	-0.123127	0.916532	-0.403772	-0.184115	0.34438	0.0801327	9501
SLC10A5	PROTEIN_CODING	4	-0.0105456	-0.869866	0.237013	1.40489	0.266238	0.317583	-1.77919	-0.582389	-1.77919	-0.316426	-1.18079	-0.214466	-0.681331	0.835564	0.191092	-0.030775	0.0801583	9502
SHISA9	PROTEIN_CODING	4	-0.818239	-1.79345	0.596974	1.33644	0.129996	0.551756	-0.559064	0.317848	-1.79345	-0.598239	-0.120608	-0.671572	0.103514	0.733217	-0.0454956	0.205864	0.0801841	9503
PIP4K2A	PROTEIN_CODING	4	-0.0620881	-0.528176	0.0756056	0.203233	1.38136	-0.86444	-0.649977	0.748697	1.38136	-0.226285	0.0493599	-0.171553	-0.25524	0.792298	0.151612	0.00876927	0.0801905	9504
EQTN	PROTEIN_CODING	4	-0.897848	0.394869	-0.505381	-0.666604	-0.723823	1.68503	0.987905	1.29146	1.68503	-0.0552563	1.13968	-0.33612	1.32146	-0.695214	0.0211196	0.139273	0.0801965	9505
BMP15	PROTEIN_CODING	4	0.39273	0.154987	-0.630661	0.671308	-0.479031	0.349849	0.110655	-0.54096	0.671308	-0.237837	-0.215153	-0.027648	-0.0268188	0.0961387	0.0878494	0.0727728	0.0803111	9506
SUN2	PROTEIN_CODING	4	-0.28717	-0.987126	0.389938	0.0881688	1.01547	-0.065657	-0.175084	0.235286	1.01547	-0.298594	0.030101	-0.294786	-0.00181835	0.551821	0.220882	-0.0601081	0.0803871	9507
THPO	PROTEIN_CODING	4	0.245989	-0.688068	1.60158	-0.20871	-0.76432	0.177102	0.36826	0.784214	1.60158	0.456756	0.576237	0.3865	0.443192	-0.486515	-0.113743	0.274761	0.0805089	9508
OR2S2	PROTEIN_CODING	4	-0.260048	0.25363	0.351779	1.03522	-0.390674	-0.269233	-0.550019	0.68212	1.03522	0.302705	0.0660508	0.115121	-0.0457106	0.322271	-0.306652	0.467991	0.0806694	9509
MOGAT1	PROTEIN_CODING	4	0.146438	0.724729	0.266692	-0.174838	-0.122183	-0.11282	0.75905	-0.255389	0.75905	0.495711	0.251831	0.379286	0.13028	-0.14851	-0.0295217	0.190901	0.0806897	9510
RANBP6	PROTEIN_CODING	4	-1.84927	-0.391491	0.997238	-0.600051	1.10791	0.453064	0.92988	1.21016	-1.84927	0.302874	1.07002	-0.414508	0.864369	0.253932	-0.0960978	0.257615	0.0807584	9511
OPRL1	PROTEIN_CODING	4	0.24019	1.18884	0.480363	-0.394079	-0.203812	0.387323	0.642198	-1.39883	-1.39883	0.834601	-0.378316	0.636464	-0.123103	-0.298945	0.141234	0.0207354	0.0809845	9512
EFNA3	PROTEIN_CODING	4	-1.4299	-0.0299316	1.33073	0.811892	-0.277281	1.60087	-0.798508	-0.940307	1.60087	0.650401	-0.869407	-0.0430342	-0.045982	0.267306	-0.0354386	0.197628	0.0810949	9513
C2orf42	PROTEIN_CODING	4	-0.226554	0.265976	-0.901229	0.809405	-0.100069	-0.834951	1.33648	0.977611	1.33648	-0.317626	1.15704	-0.287269	0.493046	0.354668	-0.387192	0.549608	0.081208	9514
CFAP157	PROTEIN_CODING	4	0.84546	0.880171	0.441485	0.00895623	-0.59268	-0.0701948	-0.644059	-0.085598	0.880171	0.660828	-0.364829	0.722372	-0.266617	-0.291862	0.0608617	0.101652	0.0812567	9515
CDH6	PROTEIN_CODING	4	-0.467085	0.191398	0.364618	-0.742076	0.258081	0.900171	0.377383	0.143504	0.900171	0.278008	0.260444	0.0296433	0.473686	-0.241997	0.230389	-0.0678749	0.0812571	9516
C21orf140	PROTEIN_CODING	4	-0.702733	-0.0847927	-0.0822505	-0.0444842	-0.913639	1.08794	0.684415	1.60484	1.60484	-0.0835216	1.14463	-0.289925	1.12573	-0.479061	-0.176142	0.338873	0.0813654	9517
LOC102723451	PROTEIN_CODING	4	-0.702733	-0.0847927	-0.0822505	-0.0444842	-0.913639	1.08794	0.684415	1.60484	1.60484	-0.0835216	1.14463	-0.289925	1.12573	-0.479061	-0.176142	0.338873	0.0813654	9518
HID1	PROTEIN_CODING	4	0.691105	-0.998949	-0.954535	2.01644	-1.05972	0.206916	0.487309	-1.26605	2.01644	-0.976742	-0.389371	-0.420793	-0.190608	0.47836	-0.0539005	0.216776	0.0814379	9519
VASH1	PROTEIN_CODING	4	0.0896232	-0.411668	0.544102	-0.349831	0.649157	-0.10791	-0.433153	0.716599	0.716599	0.0662172	0.141723	0.0740192	0.0585121	0.149663	0.21029	-0.0472969	0.0814966	9520
CRIM1	PROTEIN_CODING	4	-0.313322	-0.139505	0.368019	0.80898	-0.38761	-0.00424278	-0.426162	0.968873	0.968873	0.114257	0.271355	-0.0282693	0.179489	0.210685	-0.235058	0.398197	0.0815697	9521
MPZL3	PROTEIN_CODING	4	0.760046	0.425899	0.135801	-0.536813	-1.22193	0.193452	1.3164	0.713139	1.3164	0.28085	1.01477	0.440582	0.740996	-0.879374	-0.0894788	0.252935	0.081728	9522
NO_SITE_25	CONTROL	4	0.268382	0.945883	1.11423	-0.531724	-1.26123	0.819125	0.326118	0.0055325	-1.26123	1.03005	0.165825	0.776164	0.383592	-0.896475	-0.0579064	0.221385	0.0817395	9523
CABP2	PROTEIN_CODING	4	0.141746	0.0405157	0.0911019	0.494362	0.489462	-0.0387459	-0.187451	-1.13597	-1.13597	0.0658088	-0.661711	0.091121	-0.454056	0.491912	0.197487	-0.0338468	0.0818202	9524
MC5R	PROTEIN_CODING	4	-0.475635	0.869047	-0.639541	0.13498	0.252646	-0.61221	0.993942	1.16082	1.16082	0.114753	1.07738	-0.0820431	0.514184	0.193813	-0.2784	0.442372	0.0819859	9525
FEZ1	PROTEIN_CODING	4	0.121103	0.362942	1.32249	-1.03867	-0.641699	0.59724	0.420197	0.802525	1.32249	0.842717	0.611361	0.602179	0.606654	-0.840186	0.0255481	0.138469	0.0820084	9526
GNB2	PROTEIN_CODING	4	-0.186545	-0.6773	0.23793	0.568275	0.163995	0.249037	0.175502	-0.341288	-0.6773	-0.219685	-0.0828934	-0.208638	0.0277502	0.366135	0.0754958	0.0885655	0.0820307	9527
VLDLR	PROTEIN_CODING	4	1.0066	0.545031	-0.0222567	-1.0459	0.431252	-0.616877	1.00686	-0.0951317	-1.0459	0.261387	0.455864	0.509791	0.0982833	-0.307322	0.273657	-0.109548	0.0820545	9528
INHBC	PROTEIN_CODING	4	-0.0698305	-0.365666	1.05273	0.264783	-0.547935	0.372854	-0.66841	0.926759	1.05273	0.343532	0.129174	0.205745	0.210401	-0.141576	-0.0816374	0.24583	0.0820961	9529
YPEL2	PROTEIN_CODING	4	0.256049	-0.261329	-0.443558	0.969603	0.558157	0.281386	-1.46674	-0.973514	-1.46674	-0.352444	-1.22013	-0.149613	-0.719622	0.76388	0.365197	-0.200989	0.0821044	9530
RAP1GDS1	PROTEIN_CODING	4	-1.34557	-0.669713	-0.629641	1.02495	1.08494	-0.155738	0.0266789	1.04108	-1.34557	-0.649677	0.533877	-0.881642	0.304006	1.05495	-0.138789	0.303052	0.0821312	9531
MOS	PROTEIN_CODING	4	-1.14708	0.546466	0.330913	0.525621	0.638525	-0.105377	-0.68385	0.97016	-1.14708	0.43869	0.143155	-0.0899013	0.0603111	0.582073	-0.204645	0.369155	0.0822551	9532
DGUOK	PROTEIN_CODING	4	0.92623	-0.132688	-0.0800522	-0.934136	-0.0228274	0.354908	0.27872	0.272807	-0.934136	-0.10637	0.275763	0.23783	0.302145	-0.478482	0.419437	-0.254914	0.0822613	9533
DPF3	PROTEIN_CODING	4	1.10155	-0.256989	0.333909	0.000761191	-0.876583	-0.897078	1.72629	0.526789	1.72629	0.0384603	1.12654	0.392822	0.452001	-0.437911	-0.224039	0.388587	0.0822742	9534
OR3A1	PROTEIN_CODING	4	0.0952298	-0.297077	-0.679655	-0.781156	0.455601	0.797393	0.424199	0.407389	0.797393	-0.488366	0.415794	-0.293834	0.542994	-0.162777	0.449408	-0.284576	0.0824161	9535
RRAS	PROTEIN_CODING	4	0.437329	-2.12068	-1.43827	1.53013	-1.35202	0.540456	0.668766	1.56754	-2.12068	-1.77948	1.11815	-1.04054	0.925588	0.0890532	-0.124745	0.2896	0.0824277	9536
WHRN	PROTEIN_CODING	4	-0.920751	-0.680906	-1.057	1.00823	0.932532	0.703335	-0.667151	-0.052187	-1.057	-0.868955	-0.359669	-0.88622	-0.0053342	0.970383	0.238372	-0.0734638	0.0824543	9537
OSBPL11	PROTEIN_CODING	4	0.870433	-0.579271	0.675954	-0.0754999	1.12527	-1.16016	-0.577918	-0.0477966	-1.16016	0.0483416	-0.312857	0.322372	-0.595292	0.524885	0.278514	-0.113339	0.0825876	9538
ERN2	PROTEIN_CODING	4	0.224491	0.347028	-0.0707806	0.274796	1.01993	-0.636529	-0.791501	-0.256296	1.01993	0.138124	-0.523899	0.166913	-0.561442	0.647363	0.202631	-0.0369928	0.082819	9539
NT5C1A	PROTEIN_CODING	4	-0.394678	0.108064	0.941284	-1.20732	0.206819	1.45868	-1.0149	0.832915	1.45868	0.524674	-0.0909939	0.218224	0.425565	-0.500252	0.423608	-0.257881	0.0828636	9540
HNF4A	PROTEIN_CODING	4	-0.286313	-0.117773	-0.622263	0.178	-1.31841	1.28505	0.886621	1.1314	-1.31841	-0.370018	1.00901	-0.342117	1.10102	-0.570203	-0.106555	0.27233	0.0828875	9541
APOBEC1	PROTEIN_CODING	4	-0.561968	0.52989	-1.06614	-0.264629	-0.741378	0.871085	1.40849	1.51646	1.51646	-0.268124	1.46247	-0.366072	1.26534	-0.503003	-0.144087	0.309906	0.0829098	9542
SEC31B	PROTEIN_CODING	4	-1.01015	-0.430811	-0.277111	-0.602596	0.803187	0.857007	0.711643	0.896336	-1.01015	-0.353961	0.80399	-0.572693	0.821662	0.100295	0.21668	-0.0508558	0.082912	9543
WDR93	PROTEIN_CODING	4	1.13924	1.3722	-0.726065	-1.69234	-1.05309	0.881946	0.438491	1.35947	-1.69234	0.323068	0.89898	0.595127	0.893302	-1.37272	0.3227	-0.156765	0.0829673	9544
OLFM4	PROTEIN_CODING	4	0.230788	-0.400149	-0.193705	-0.0329907	0.19228	0.385836	-0.145242	0.18288	-0.400149	-0.296927	0.0188189	-0.121022	0.141158	0.0796448	0.269635	-0.1037	0.0829676	9545
KIAA2013	PROTEIN_CODING	4	-1.30524	0.0133227	-0.529764	-0.00766016	0.860789	0.447738	0.594739	0.927942	-1.30524	-0.258221	0.76134	-0.607228	0.656806	0.426564	0.00109498	0.165153	0.083124	9546
CSGALNACT1	PROTEIN_CODING	4	1.05681	0.27953	0.021705	-0.82156	-1.26346	0.874579	0.592876	0.414037	-1.26346	0.150618	0.503456	0.452683	0.627164	-1.04251	0.222645	-0.0558287	0.0834079	9547
PCDHB16	PROTEIN_CODING	4	0.0014691	0.906595	-0.371384	-0.561497	-1.19238	1.24842	1.40921	0.0645927	1.40921	0.267605	0.736903	0.178893	0.907408	-0.876937	0.0191699	0.147671	0.0834202	9548
ZMYND10	PROTEIN_CODING	4	0.710058	1.02168	0.626158	-0.672462	-0.875312	-0.17429	0.971498	0.406289	1.02168	0.82392	0.688894	0.785966	0.401166	-0.773887	-0.113181	0.280117	0.0834679	9549
HHIPL1	PROTEIN_CODING	4	0.155509	-0.138749	0.293197	-0.344165	-0.00966036	0.25758	0.296433	0.433592	0.433592	0.0772241	0.365012	0.103319	0.329202	-0.176913	0.134476	0.0326904	0.0835833	9550
C11orf91	PROTEIN_CODING	4	-0.138519	0.813282	-0.53325	-0.832878	-0.0772803	1.05346	0.409535	0.304396	1.05346	0.140016	0.356965	0.0471709	0.589131	-0.455079	0.279221	-0.111966	0.0836276	9551
LZTS2	PROTEIN_CODING	4	-0.752525	-0.190797	-0.668144	-0.149413	0.020491	0.441737	1.3298	1.41241	1.41241	-0.42947	1.37111	-0.537155	1.06132	-0.0644609	-0.0967656	0.264075	0.0836549	9552
HOXA1	PROTEIN_CODING	4	-0.177605	0.216474	-0.542559	-0.129773	0.195012	0.439266	0.926735	-0.250493	0.926735	-0.163043	0.338121	-0.167897	0.371836	0.0326196	0.152224	0.0151018	0.083663	9553
DNAJC11	PROTEIN_CODING	4	0.745441	-0.430238	-0.319991	0.0582576	0.956634	0.04511	-0.673269	-1.18297	-1.18297	-0.375114	-0.928119	-0.00159591	-0.603709	0.507446	0.582395	-0.414992	0.0837015	9554
MYL3	PROTEIN_CODING	4	-0.272668	-0.00276887	0.109573	0.0488649	-0.788179	0.673328	0.986049	0.589345	0.986049	0.053402	0.787697	-0.0552881	0.749574	-0.369657	-0.129173	0.296655	0.0837407	9555
PIH1D2	PROTEIN_CODING	4	1.13339	-0.267153	0.240062	-0.0861362	1.19719	-0.753274	-0.871868	-1.07827	1.19719	-0.0135453	-0.975068	0.368767	-0.901136	0.555529	0.525771	-0.35825	0.0837604	9556
HOXC10	PROTEIN_CODING	4	1.80768	-0.735898	-0.956254	-1.07349	-0.598896	0.552109	0.954543	0.368988	1.80768	-0.846076	0.661766	0.0385092	0.625214	-0.836192	0.586964	-0.419266	0.0838491	9557
CETN1	PROTEIN_CODING	4	0.419065	0.993366	0.658028	-1.74448	-0.735575	0.607885	0.880318	1.38126	-1.74448	0.825697	1.13079	0.690153	0.956487	-1.24003	0.0971251	0.0706678	0.0838964	9558
CSPP1	PROTEIN_CODING	4	-0.120393	0.0789384	0.905915	0.113945	-1.35977	0.570785	0.827159	0.786208	-1.35977	0.492427	0.806683	0.288154	0.72805	-0.622911	-0.303125	0.471018	0.0839466	9559
ACSL5	PROTEIN_CODING	4	-1.46546	0.217022	-0.39007	0.799388	0.916446	0.487091	-0.409605	0.115227	-1.46546	-0.086524	-0.147189	-0.54617	0.0642376	0.857917	-0.0206413	0.188558	0.0839585	9560
ROPN1	PROTEIN_CODING	5	0.200711	-0.956229	0.437529	1.43727	0.00497415	0.0413329	-0.678475	-1.16366	1.43727	-0.25935	-0.921069	-0.105997	-0.600268	0.721123	0.0823393	0.0856175	0.0839784	9561
AVL9	PROTEIN_CODING	4	0.392	-0.286581	0.777436	-0.256395	0.253002	-0.298048	0.136299	0.199608	0.777436	0.245427	0.167954	0.294285	0.0126197	-0.00169663	0.115651	0.0523287	0.08399	9562
HOMER1	PROTEIN_CODING	4	-0.239022	-1.40388	-0.392883	1.54119	0.201463	-0.0652992	0.114182	-0.186019	1.54119	-0.898379	-0.0359185	-0.678594	-0.045712	0.871327	-0.0342861	0.202298	0.0840059	9563
TNFRSF4	PROTEIN_CODING	4	0.648045	-0.140414	0.122699	1.2168	-0.367303	-0.464754	-0.679528	-0.359729	1.2168	-0.00885753	-0.519628	0.21011	-0.501337	0.424748	-0.0613375	0.229438	0.0840502	9564
IFFO1	PROTEIN_CODING	4	1.78683	1.91206	2.01701	-0.912283	-1.78597	-0.213626	0.32841	-0.998316	2.01701	1.96453	-0.334953	1.9053	-0.29451	-1.34913	-0.0709217	0.239099	0.0840888	9565
GRIFIN	PROTEIN_CODING	4	-0.532857	0.762626	-0.476964	0.465305	0.658481	0.217064	-0.0264364	-0.86542	-0.86542	0.142831	-0.445928	-0.0823983	-0.224931	0.561893	0.114229	0.0540692	0.0841493	9566
GGA1	PROTEIN_CODING	4	1.26253	-0.010316	-0.854983	-0.0300132	0.569444	-0.140849	-1.16977	-0.277275	1.26253	-0.432649	-0.723522	0.132409	-0.529297	0.269715	0.563707	-0.395395	0.0841562	9567
ANKRD18A	PROTEIN_CODING	4	1.17916	-0.332557	1.41423	0.296503	1.05254	-1.44126	-1.92706	-0.317888	-1.92706	0.540835	-1.12247	0.75361	-1.22874	0.674521	0.263479	-0.0950452	0.0842169	9568
LAMA1	PROTEIN_CODING	4	-0.308532	-1.40729	0.961111	0.212021	-0.097562	1.23695	-0.678102	0.0505923	-1.40729	-0.22309	-0.313755	-0.251571	0.203145	0.0572295	0.27695	-0.108275	0.0843378	9569
CDV3	PROTEIN_CODING	4	-0.85823	-1.87714	-1.68232	0.17833	1.40264	0.734203	0.906823	0.752195	-1.87714	-1.77973	0.829509	-1.47256	0.79774	0.790487	0.426206	-0.257298	0.084454	9570
TRIL	PROTEIN_CODING	4	0.753873	0.919272	0.380113	-0.00773053	-0.559391	0.0348519	-0.21731	-0.511658	0.919272	0.649692	-0.364484	0.684419	-0.231372	-0.283561	0.0764446	0.0924925	0.0844685	9571
TAGLN3	PROTEIN_CODING	4	0.979951	1.41146	2.52269	-0.514925	-0.835718	-0.904653	-1.00953	0.640123	2.52269	1.96708	-0.184703	1.63803	-0.424686	-0.675322	-0.253474	0.422482	0.0845044	9572
AP3D1	PROTEIN_CODING	4	0.389937	-1.33699	-0.147207	1.38407	0.591774	0.0714848	-1.32906	-1.04629	1.38407	-0.742098	-1.18767	-0.364753	-0.767953	0.987923	0.351065	-0.181899	0.0845832	9573
CCDC124	PROTEIN_CODING	4	1.16295	0.67782	-0.264787	0.216338	0.899162	-0.615395	-1.56912	-1.15498	-1.56912	0.206516	-1.36205	0.525329	-1.11316	0.55775	0.48224	-0.313064	0.0845879	9574
FCRL5	PROTEIN_CODING	4	-1.43931	-0.0833637	0.0765429	0.729534	0.483115	0.820063	-0.189264	0.0264707	-1.43931	-0.00341044	-0.0813965	-0.482045	0.21909	0.606324	-0.0453782	0.214909	0.0847654	9575
TM4SF5	PROTEIN_CODING	4	-0.92142	-0.92063	0.618232	-0.289405	-0.0326117	1.06831	0.929296	0.742126	1.06831	-0.151199	0.835711	-0.407939	0.913244	-0.161008	0.0380925	0.131703	0.0848975	9576
DCP1B	PROTEIN_CODING	4	0.98712	0.613946	-0.0415859	-1.18202	-0.995596	1.01744	1.0759	-0.281411	-1.18202	0.28618	0.397246	0.519827	0.603976	-1.08881	0.33632	-0.166198	0.0850611	9577
NCAM1	PROTEIN_CODING	4	0.238748	0.147348	-0.183029	0.837228	-0.0148864	-0.487264	-0.957449	0.866638	-0.957449	-0.0178402	-0.0454054	0.0676892	-0.192692	0.411171	-0.0878008	0.257994	0.0850966	9578
FHDC1	PROTEIN_CODING	4	-0.841816	0.611085	-0.200541	0.583917	0.895564	-0.00011596	0.349965	-1.01429	-1.01429	0.205272	-0.332165	-0.143757	-0.221482	0.73974	0.0178774	0.152341	0.0851094	9579
ZC2HC1B	PROTEIN_CODING	4	0.609129	0.573261	0.149964	-0.46317	-1.36196	0.288535	1.23154	0.922446	-1.36196	0.361613	1.07699	0.444118	0.814175	-0.912565	-0.154765	0.325146	0.0851902	9580
TMBIM4	PROTEIN_CODING	4	-0.712624	-0.650285	-1.05664	0.917091	1.36061	-0.176142	0.163029	-0.211156	1.36061	-0.85346	-0.0240635	-0.806515	-0.0747564	1.13885	0.157281	0.0131892	0.085235	9581
RGS17	PROTEIN_CODING	4	0.567475	0.752488	-0.967405	-0.918984	-1.03984	1.27452	-0.0679643	1.53999	1.53999	-0.107458	0.736013	0.11752	0.915515	-0.979413	0.267384	-0.0968096	0.0852872	9582
MATN3	PROTEIN_CODING	4	0.26154	-0.0273935	-1.11774	-0.973566	-1.28124	1.36036	2.09813	1.33689	2.09813	-0.572567	1.71751	-0.294531	1.59846	-1.1274	0.113556	0.0571247	0.0853402	9583
PTGER3	PROTEIN_CODING	4	0.936862	1.45181	0.03288	-0.362158	-0.301828	0.0223874	-0.364	-0.686361	1.45181	0.742347	-0.525181	0.807185	-0.342658	-0.331993	0.21914	-0.0483307	0.0854049	9584
SERPINF1	PROTEIN_CODING	4	-1.1246	1.18281	0.636161	-0.391215	0.0546752	0.737844	0.354465	0.298169	1.18281	0.909488	0.326317	0.23146	0.463493	-0.16827	-0.110692	0.28153	0.0854189	9585
ZNF575	PROTEIN_CODING	4	-0.920558	-1.996	-1.1229	1.26266	0.106239	0.818582	1.26329	0.347773	-1.996	-1.55945	0.805532	-1.34649	0.809882	0.68445	0.00142113	0.169581	0.085501	9586
BRINP2	PROTEIN_CODING	4	-0.891202	-0.917095	-0.111179	1.23876	0.135559	0.13584	1.40289	-0.585806	1.40289	-0.514137	0.40854	-0.639825	0.31764	0.68716	-0.206601	0.377722	0.0855604	9587
GNG5	PROTEIN_CODING	4	-1.11911	1.78339	-0.126043	0.981614	-0.109889	-0.709388	1.26127	0.0224713	1.78339	0.828673	0.641871	0.179413	0.191452	0.435863	-0.646128	0.817386	0.085629	9588
OR51F2	PROTEIN_CODING	4	0.606685	-0.857243	-0.648202	-0.579937	-0.443216	1.01163	0.799787	0.543407	1.01163	-0.752722	0.671597	-0.299587	0.78494	-0.511577	0.391698	-0.220354	0.085672	9589
MEX3D	PROTEIN_CODING	4	-0.303125	0.0974504	0.55232	-0.392635	-0.0155587	0.304162	0.307508	0.885431	0.885431	0.324885	0.59647	0.115549	0.499034	-0.204097	-0.00484062	0.17624	0.0856997	9590
HIST1H1A	PROTEIN_CODING	4	0.170819	1.52018	2.75374	-0.223836	-0.493712	0.121706	-1.11351	-1.28022	2.75374	2.13696	-1.19687	1.48158	-0.757343	-0.358774	-0.0670621	0.238753	0.0858455	9591
CSRP3	PROTEIN_CODING	4	-0.498642	0.586157	0.676613	0.166594	0.226662	-0.279709	0.339883	0.197891	0.676613	0.631385	0.268887	0.25471	0.0860216	0.196628	-0.183896	0.355622	0.085863	9592
PTTG1IP	PROTEIN_CODING	4	-0.0133737	0.970047	0.486408	-0.637243	1.40647	-0.490107	-0.649892	-0.307147	1.40647	0.728228	-0.478519	0.481027	-0.482382	0.384616	0.300998	-0.129178	0.0859098	9593
SAMD4A	PROTEIN_CODING	4	-1.2109	1.10692	-2.23149	0.643153	0.745342	0.0644381	1.26769	0.408302	-2.23149	-0.562286	0.837998	-0.778491	0.580144	0.694248	-0.133707	0.306288	0.0862909	9594
ROBO1	PROTEIN_CODING	4	-0.928355	0.522402	-0.242308	0.219418	0.239111	0.612218	0.170103	0.301231	-0.928355	0.140047	0.235667	-0.216087	0.361184	0.229265	-0.0256749	0.198377	0.0863511	9595
PLSCR4	PROTEIN_CODING	4	0.39679	-0.173378	0.413447	-0.714011	0.279866	0.172132	0.472457	0.0544772	-0.714011	0.120034	0.263467	0.212286	0.233022	-0.217072	0.282929	-0.11017	0.0863797	9596
SOX2	PROTEIN_CODING	4	-0.0446731	0.429247	-0.158039	-0.527668	-0.88318	1.01334	0.208346	1.44186	1.44186	0.135604	0.825102	0.0755119	0.887849	-0.705424	0.0284965	0.144346	0.0864214	9597
NUAK1	PROTEIN_CODING	4	-0.920062	0.650183	0.00973071	0.754668	0.855926	-0.581358	0.309637	-0.150253	-0.920062	0.329957	0.0796919	-0.0867164	-0.140658	0.805297	-0.215165	0.388105	0.0864703	9598
PPP1R3C	PROTEIN_CODING	4	-1.47905	0.24747	-0.544172	0.910049	0.583962	-0.69528	1.53488	1.16034	1.53488	-0.148351	1.34761	-0.591918	0.666648	0.747005	-0.530123	0.703103	0.0864901	9599
PGLYRP3	PROTEIN_CODING	4	-0.102987	0.657236	-0.246814	-0.433367	-0.249789	0.261824	1.00094	0.675976	1.00094	0.205211	0.838458	0.102478	0.646247	-0.341578	-0.0303172	0.203434	0.0865583	9600
PRKAR2B	PROTEIN_CODING	4	-0.555981	-0.086999	0.0661016	-0.037379	0.667152	1.09802	-0.564068	-0.719759	1.09802	-0.0104487	-0.641913	-0.192293	-0.0619371	0.314886	0.403062	-0.229914	0.0865741	9601
NKX2-2	PROTEIN_CODING	4	0.153669	-0.292419	0.00129809	-0.94548	-0.230551	0.63704	1.5266	0.575319	1.5266	-0.14556	1.05096	-0.0458173	0.912985	-0.588015	0.186719	-0.0133609	0.0866792	9602
TRPM6	PROTEIN_CODING	4	1.3983	0.639055	1.15317	-0.558707	-1.02697	0.232402	-0.847023	0.00502543	1.3983	0.896113	-0.420999	1.06351	-0.203199	-0.792838	0.201243	-0.0278646	0.0866894	9603
IVL	PROTEIN_CODING	4	-0.516147	-0.102952	-1.80685	-0.136435	1.54765	-0.0174701	0.956384	0.238935	-1.80685	-0.954899	0.597659	-0.808648	0.392616	0.705608	0.338011	-0.164558	0.0867264	9604
NSG1	PROTEIN_CODING	4	0.864591	-0.708549	0.390385	0.444675	-0.420834	-0.811091	1.08624	0.117973	1.08624	-0.159082	0.602108	0.182142	0.131042	0.0119208	-0.122445	0.295901	0.086728	9605
UPF1	PROTEIN_CODING	4	0.24546	-1.65419	-1.45271	-0.924524	1.21988	0.230641	1.56703	1.03784	-1.65419	-1.55345	1.30243	-0.953812	0.94517	0.147676	0.565326	-0.391846	0.0867399	9606
CYSLTR1	PROTEIN_CODING	4	0.416216	0.393578	-0.184196	-0.507874	-1.30722	1.29087	0.687362	0.36076	-1.30722	0.104691	0.524061	0.208533	0.779664	-0.907545	0.13329	0.0402928	0.0867916	9607
EMC8	PROTEIN_CODING	4	-0.11601	0.760422	0.0789899	0.365438	-0.810492	0.387145	1.11178	-0.560968	1.11178	0.419706	0.275405	0.241134	0.312652	-0.222527	-0.179786	0.353516	0.0868653	9608
USP19	PROTEIN_CODING	4	1.83604	-0.121268	0.520935	0.105094	-0.141434	-1.43737	-0.359833	0.277932	1.83604	0.199833	-0.0409506	0.745236	-0.506425	-0.0181698	0.0857443	0.0879923	0.0868683	9609
EFCAB12	PROTEIN_CODING	4	-0.120901	1.99012	-0.439437	1.7999	0.149891	0.0767173	-2.5016	-1.81597	-2.5016	0.77534	-2.15879	0.476593	-1.41362	0.974894	0.0352357	0.138817	0.0870264	9610
RTP5	PROTEIN_CODING	4	0.0777191	0.810111	0.212718	-1.06528	0.160294	-0.18085	1.15042	0.887368	1.15042	0.511414	1.0189	0.366849	0.61898	-0.452493	0.0190543	0.15501	0.0870321	9611
CTSD	PROTEIN_CODING	4	0.462538	0.98087	0.893747	-0.160004	-2.10311	0.566206	0.943273	0.695669	-2.10311	0.937309	0.819471	0.779052	0.735049	-1.13156	-0.358122	0.532259	0.0870684	9612
AMMECR1L	PROTEIN_CODING	4	0.745161	1.16193	0.511723	-0.910825	0.347135	0.76093	-1.71273	-0.800583	-1.71273	0.836825	-1.25666	0.80627	-0.584128	-0.281845	0.617742	-0.443553	0.0870947	9613
CLEC11A	PROTEIN_CODING	4	-0.533284	0.315661	1.31602	-0.214664	-0.207336	0.75126	0.315706	-0.493231	1.31602	0.815838	-0.0887622	0.366131	0.191245	-0.211	0.00354659	0.170804	0.0871753	9614
ERCC4	PROTEIN_CODING	4	1.30837	-0.578373	0.226643	-1.63965	-0.178923	0.35104	0.809328	0.906865	-1.63965	-0.175865	0.858097	0.31888	0.689078	-0.909286	0.493496	-0.319139	0.0871784	9615
MATN1	PROTEIN_CODING	4	-0.308374	-2.06476	0.10621	1.12051	1.05854	-0.399027	0.309157	-0.24674	-2.06476	-0.979274	0.0312087	-0.755641	-0.112203	1.08952	0.117046	0.0574805	0.087263	9616
OVGP1	PROTEIN_CODING	4	0.631215	1.73426	0.305922	0.132151	-0.259638	-0.50236	0.0201006	-1.01479	1.73426	1.02009	-0.497343	0.890467	-0.499015	-0.0637433	-0.0435943	0.218301	0.0873531	9617
LIPE	PROTEIN_CODING	4	-0.385278	-0.646463	-0.428876	-0.0495357	-0.383544	1.17867	1.15751	0.246709	1.17867	-0.537669	0.702108	-0.486872	0.860961	-0.21654	0.136615	0.0383009	0.0874579	9618
F12	PROTEIN_CODING	4	0.485892	1.28188	-0.801486	-0.242721	0.91666	-0.263292	-0.634375	-0.589452	1.28188	0.240197	-0.611913	0.322095	-0.495706	0.336969	0.379754	-0.204813	0.0874705	9619
FXYD1	PROTEIN_CODING	4	0.35559	-0.189874	1.02805	-0.528303	0.295961	0.431665	-0.121366	-0.776352	1.02805	0.419089	-0.448859	0.397922	-0.155351	-0.116171	0.361072	-0.186024	0.0875237	9620
ZNF841	PROTEIN_CODING	4	0.294604	0.724765	-1.04663	-1.14677	-0.0692022	-0.123554	2.02048	1.44319	2.02048	-0.160933	1.73184	-0.00908689	1.11337	-0.607984	0.0339492	0.141379	0.0876643	9621
MRPL57	PROTEIN_CODING	4	2.32499	0.769349	-1.20824	-0.838905	-0.286293	-1.45472	0.52338	1.47814	2.32499	-0.219444	1.00076	0.628701	0.182267	-0.562599	0.194659	-0.019196	0.0877315	9622
ZNF512B	PROTEIN_CODING	4	0.131427	-0.728456	-0.680229	0.0580844	0.918381	0.67144	-0.142714	-0.954378	-0.954378	-0.704343	-0.548546	-0.425753	-0.141884	0.488232	0.573749	-0.398268	0.0877405	9623
C11orf95	PROTEIN_CODING	4	-1.84072	-1.28925	-0.487935	1.17351	0.955047	0.593264	0.384199	0.683922	-1.84072	-0.888593	0.534061	-1.20597	0.553795	1.06428	-0.0974697	0.272993	0.0877614	9624
KRTAP4-6	PROTEIN_CODING	4	-0.578219	-0.918926	-1.30109	1.18233	2.3448	-0.927782	-0.447545	-0.321444	2.3448	-1.11001	-0.384494	-0.932744	-0.56559	1.76356	0.2796	-0.104058	0.0877709	9625
SRCAP	PROTEIN_CODING	4	0.151524	0.375618	0.799937	0.0338183	-0.8829	-0.439928	1.37178	0.781683	1.37178	0.587778	1.07673	0.44236	0.571178	-0.424541	-0.390435	0.566109	0.0878371	9626
LTF	PROTEIN_CODING	4	-0.119406	0.492795	-0.85075	-0.448746	0.251781	0.401926	0.604889	0.638667	-0.85075	-0.178977	0.621778	-0.15912	0.548494	-0.0984826	0.1781	-0.00198181	0.0880593	9627
TMEM74B	PROTEIN_CODING	4	0.275426	-1.1423	1.20226	0.293039	-0.334996	-0.53284	0.659842	0.935878	1.20226	0.0299813	0.79786	0.111796	0.354293	-0.0209785	-0.19747	0.373627	0.0880784	9628
TPPP3	PROTEIN_CODING	4	0.318883	-0.0545688	-0.544048	-0.0210221	1.5447	-0.561075	-1.22454	0.317679	1.5447	-0.299308	-0.453431	-0.0932444	-0.489313	0.761837	0.434168	-0.257921	0.0881239	9629
ADAM17	PROTEIN_CODING	4	0.299845	-1.25407	1.28936	0.320748	0.801046	-0.736019	-0.242974	-0.104363	1.28936	0.0176445	-0.173669	0.111711	-0.361119	0.560897	0.121624	0.0549082	0.0882662	9630
HASPIN	PROTEIN_CODING	4	-1.29338	0.897846	0.21483	-0.160881	0.0986521	0.298856	0.612982	1.44828	1.44828	0.556338	1.03063	-0.0602352	0.786706	-0.0311144	-0.298624	0.475363	0.0883693	9631
FAM161A	PROTEIN_CODING	5	-0.414899	-0.768094	-0.268265	-0.362354	-0.101472	1.08879	1.52692	0.150107	1.52692	-0.518179	0.838516	-0.483753	0.92194	-0.231913	0.190806	-0.0140061	0.0883998	9632
DHRS2	PROTEIN_CODING	4	-0.446066	0.448387	-0.195092	0.980258	-0.608204	0.104502	0.0385449	0.708795	0.980258	0.126648	0.37367	-0.0642568	0.283947	0.186027	-0.316589	0.493525	0.0884678	9633
SH3KBP1	PROTEIN_CODING	4	-0.241013	0.63297	0.622092	-0.145925	-0.938588	0.331927	0.544794	1.24961	1.24961	0.627531	0.8972	0.338016	0.708776	-0.542257	-0.282558	0.459602	0.0885221	9634
GNPNAT1	PROTEIN_CODING	4	0.0723046	-2.54625	0.857743	1.03856	0.904765	-0.874931	0.758457	-0.288952	-2.54625	-0.844253	0.234752	-0.538734	-0.135142	0.97166	0.0340461	0.143018	0.0885322	9635
FOXO6	PROTEIN_CODING	4	-0.658191	1.30517	0.55156	0.764569	0.377486	0.291781	-0.747829	-1.59665	-1.59665	0.928367	-1.17224	0.399514	-0.684232	0.571027	0.0036922	0.173566	0.0886291	9636
RCOR2	PROTEIN_CODING	4	0.225084	-0.988474	0.408917	0.972671	0.185579	-0.0683079	-0.38222	-0.604516	-0.988474	-0.289779	-0.493368	-0.118158	-0.351681	0.579125	0.114118	0.0631748	0.0886465	9637
PKHD1	PROTEIN_CODING	4	-0.633399	-0.0877961	1.50206	-0.105448	0.0838562	0.794795	-0.0873355	-0.54155	1.50206	0.70713	-0.314443	0.260287	0.0553033	-0.0107958	0.0817509	0.0957465	0.0887487	9638
MOCS3	PROTEIN_CODING	4	-0.426546	-2.35219	-0.403282	0.960269	1.42178	0.403477	0.039684	-0.936922	-2.35219	-1.37774	-0.448619	-1.06067	-0.164587	1.19103	0.466239	-0.288695	0.0887716	9639
SPATA6	PROTEIN_CODING	4	0.785086	0.377267	0.728488	0.798492	-0.13595	-0.891269	-0.804965	-0.347715	-0.891269	0.552877	-0.57634	0.63028	-0.681316	0.331271	-0.080711	0.258343	0.0888161	9640
ICAM4	PROTEIN_CODING	4	-0.0481254	1.57484	0.386892	1.07588	0.318376	-0.871292	-1.18808	-0.657332	1.57484	0.980866	-0.922706	0.637869	-0.905568	0.697129	-0.200347	0.378014	0.0888335	9641
ABCE1	PROTEIN_CODING	4	-0.559549	2.57498	1.08996	0.993828	1.20299	-2.14228	-1.04146	-0.5468	2.57498	1.83247	-0.794131	1.03513	-1.24351	1.09841	-0.499613	0.677388	0.0888873	9642
SAMD14	PROTEIN_CODING	4	0.034491	-1.01165	0.090859	0.785245	-0.12454	0.602941	0.128245	-0.736779	-1.01165	-0.460394	-0.304267	-0.295433	-0.00186422	0.330353	0.170964	0.00686142	0.0889126	9643
C16orf47	PROTEIN_CODING	4	0.936555	1.5093	0.0466347	-1.74369	0.227918	0.152491	-0.419096	0.784514	-1.74369	0.777969	0.182709	0.830831	0.172637	-0.757886	0.438988	-0.261004	0.088992	9644
B4GALNT3	PROTEIN_CODING	4	-0.423869	0.948627	0.845601	-0.151692	1.1397	-0.635476	0.242758	-0.825845	1.1397	0.897114	-0.291543	0.456786	-0.406187	0.494003	0.0267843	0.151293	0.0890386	9645
CDKN1C	PROTEIN_CODING	4	0.557871	1.63577	1.37918	-0.0508841	-0.870708	0.244129	-1.22283	-0.48218	1.63577	1.50747	-0.852507	1.19094	-0.486962	-0.460796	-0.0229025	0.201361	0.0892292	9646
SLC22A1	PROTEIN_CODING	4	0.0832534	-1.25051	1.69223	-0.109258	0.603335	-0.504372	-0.0968855	0.580002	1.69223	0.220862	0.241558	0.174993	-0.007085	0.247039	0.060739	0.117721	0.08923	9647
CLEC10A	PROTEIN_CODING	4	1.11334	-1.63373	1.00922	0.765155	-0.652402	-0.253876	-0.529178	0.280484	-1.63373	-0.312259	-0.124347	0.162942	-0.167523	0.0563766	0.0690221	0.109516	0.0892693	9648
GDPGP1	PROTEIN_CODING	4	-0.475336	0.896337	1.91844	-0.135494	-0.572118	0.171886	0.664448	-0.384421	1.91844	1.40739	0.140013	0.779815	0.150638	-0.353806	-0.291856	0.470637	0.0893903	9649
DSC2	PROTEIN_CODING	4	-0.948764	0.643339	0.284951	-0.0143489	-1.03186	1.05774	0.808747	1.21041	1.21041	0.464145	1.00958	-0.00682479	1.02563	-0.523102	-0.307627	0.486458	0.0894152	9650
FAIM2	PROTEIN_CODING	4	-0.8648	-0.560987	1.23991	0.945113	-1.38321	0.868872	0.62901	0.63668	-1.38321	0.339461	0.632845	-0.0619589	0.711521	-0.219051	-0.459714	0.63914	0.089713	9651
RASIP1	PROTEIN_CODING	4	-0.328919	-0.164794	1.16087	1.47929	0.209794	-0.461256	-0.510317	-1.20641	1.47929	0.498037	-0.858366	0.222385	-0.725996	0.844544	-0.19346	0.372989	0.0897642	9652
TLR5	PROTEIN_CODING	4	-0.584364	-0.96516	-2.65594	0.549189	1.09571	0.836036	-0.000642939	0.906296	-2.65594	-1.81055	0.452827	-1.40182	0.580563	0.822449	0.449127	-0.269512	0.0898075	9653
IL13	PROTEIN_CODING	4	0.62482	0.613259	-0.42227	-0.519881	-0.0762632	-0.413889	0.772788	0.885066	0.885066	0.0954949	0.828927	0.271937	0.414655	-0.298072	0.0448894	0.134847	0.0898682	9654
SAMD15	PROTEIN_CODING	4	-0.0182316	-0.536226	-0.468284	1.02216	-0.388484	0.317628	-0.236813	0.453844	1.02216	-0.502255	0.108515	-0.340914	0.178219	0.31684	-0.0296961	0.209475	0.0898895	9655
RNF39	PROTEIN_CODING	4	0.201768	-1.03594	-0.917276	0.940537	0.0145452	-0.174128	-0.281545	1.34856	1.34856	-0.976607	0.533506	-0.583816	0.297628	0.477541	0.0140615	0.165812	0.0899367	9656
BOK	PROTEIN_CODING	4	-0.449755	0.174265	-0.207167	-1.08242	-0.738261	1.2755	1.2801	1.82265	1.82265	-0.0164511	1.55137	-0.160886	1.45941	-0.910343	0.0291605	0.150832	0.0899961	9657
OR2T4	PROTEIN_CODING	5	-0.220073	0.100469	-1.66527	1.04422	-0.306926	0.422963	0.613171	0.151739	-1.66527	-0.7824	0.382455	-0.594958	0.395958	0.368648	-0.0346787	0.214759	0.0900402	9658
MAGI1	PROTEIN_CODING	4	0.480133	-0.659244	-0.0927602	0.0326132	0.0108067	-0.616295	1.42155	0.597201	1.42155	-0.376002	1.00937	-0.0906236	0.467483	0.02171	-0.0417852	0.221995	0.0901047	9659
DNAJB7	PROTEIN_CODING	4	-0.204399	-0.149503	-1.28128	0.449762	0.243247	0.550899	-0.263782	0.697884	-1.28128	-0.715392	0.217051	-0.545061	0.328334	0.346504	0.196582	-0.016193	0.0901947	9660
ACAD10	PROTEIN_CODING	4	-0.855653	-0.812692	-0.40742	1.89484	0.110351	-0.0188833	0.408534	-0.367371	1.89484	-0.610056	0.0205811	-0.691922	0.00742629	1.0026	-0.254728	0.435122	0.0901969	9661
ONECUT3	PROTEIN_CODING	4	-0.158447	0.454007	1.28701	-0.219294	-0.218399	-0.188924	0.214157	0.698936	1.28701	0.87051	0.456546	0.527524	0.24139	-0.218847	-0.18859	0.369254	0.0903321	9662
PATZ1	PROTEIN_CODING	4	-0.416765	-0.661276	0.0994113	1.58636	-0.960812	0.864444	-0.606466	0.109706	1.58636	-0.280932	-0.24838	-0.32621	0.122562	0.312774	-0.171044	0.352349	0.0906526	9663
KRTAP1-4	PROTEIN_CODING	5	0.394378	-0.119456	-1.30557	1.35282	-1.25553	0.4259	-0.122615	0.800915	1.35282	-0.712513	0.33915	-0.343549	0.368067	0.048649	-0.145083	0.326487	0.0907022	9664
SMARCA5	PROTEIN_CODING	4	0.830983	0.087017	0.0263256	0.930697	-1.74385	1.689	-0.8902	-1.54659	-1.74385	0.0566713	-1.21839	0.314775	-0.24926	-0.406575	0.258713	-0.0770081	0.0908525	9665
PIP4K2C	PROTEIN_CODING	4	0.582931	1.26739	-0.862948	-0.556752	-1.57808	0.766601	1.38686	0.86998	-1.57808	0.202221	1.12842	0.329124	1.00781	-1.06741	-0.0761815	0.257962	0.0908904	9666
KRT27	PROTEIN_CODING	4	-1.39559	1.05654	-0.32029	1.32858	0.126392	0.351979	-0.327668	-0.139946	-1.39559	0.368124	-0.233807	-0.21978	-0.0385448	0.727488	-0.305739	0.487633	0.0909473	9667
R3HCC1	PROTEIN_CODING	4	-0.0696219	0.382607	0.343083	-0.543933	-0.400871	0.719103	0.607155	0.351318	0.719103	0.362845	0.479236	0.218689	0.559192	-0.472402	0.0828702	0.0993827	0.0911264	9668
ZNF576	PROTEIN_CODING	4	-1.16066	0.13415	1.36802	-0.262804	0.329742	0.884274	0.903317	-0.89176	1.36802	0.751085	0.00577885	0.113837	0.298611	0.0334691	0.0177859	0.164687	0.0912362	9669
TMEM95	PROTEIN_CODING	4	-2.34083	-0.318227	-2.66386	0.282103	-0.307232	2.1327	2.58635	1.95755	-2.66386	-1.49104	2.27195	-1.7743	2.22554	-0.0125649	-0.171786	0.354338	0.0912758	9670
KRT84	PROTEIN_CODING	4	1.23962	-1.66157	-0.484405	-1.25802	-0.0536567	0.499571	0.547033	1.84075	1.84075	-1.07299	1.19389	-0.302118	0.962452	-0.655836	0.561846	-0.379038	0.0914041	9671
PCDHB8	PROTEIN_CODING	4	-1.45352	-0.857042	-0.925273	1.02906	0.305561	0.91696	1.09073	0.194565	-1.45352	-0.891157	0.642648	-1.07861	0.734086	0.66731	-0.0769994	0.260184	0.0915922	9672
HHAT	PROTEIN_CODING	4	0.212082	-0.647735	0.141834	-0.886365	-0.768426	1.10941	1.17811	1.09373	1.17811	-0.252951	1.13592	-0.0979397	1.12709	-0.827396	0.184357	-0.00113132	0.0916127	9673
RABEP2	PROTEIN_CODING	4	-0.738557	0.156349	-0.162537	0.2852	1.05504	0.0597123	0.508324	-0.725146	1.05504	-0.00309413	-0.108411	-0.248248	-0.0523699	0.670122	0.1254	0.0578982	0.0916491	9674
PADI3	PROTEIN_CODING	4	-0.00187111	-0.897429	0.394101	0.0805509	0.084378	-0.531216	1.07326	1.26754	1.26754	-0.251664	1.1704	-0.1684	0.603194	0.0824644	-0.14957	0.333095	0.0917629	9675
OR4D5	PROTEIN_CODING	4	-0.376051	-0.123842	-0.295343	0.652779	1.1046	-0.2573	0.0264301	-0.753592	1.1046	-0.209593	-0.363581	-0.265079	-0.328154	0.878691	0.157084	0.0265354	0.0918097	9676
SERPINA7	PROTEIN_CODING	4	-0.290953	1.87998	0.90386	-0.711273	-0.750305	1.31571	-0.772212	-0.0361734	1.87998	1.39192	-0.404193	0.830961	0.169108	-0.730789	0.0914835	0.0921507	0.0918171	9677
CD72	PROTEIN_CODING	4	0.814797	0.295207	0.146357	-0.207533	-1.05147	0.291327	0.954188	0.0125001	-1.05147	0.220782	0.483344	0.418787	0.419339	-0.6295	0.0182194	0.165531	0.0918752	9678
B4GALT3	PROTEIN_CODING	4	-0.107987	1.06459	0.200774	-0.48521	-1.09745	0.676983	1.27401	0.592649	1.27401	0.632683	0.933332	0.385793	0.847882	-0.791328	-0.17615	0.360268	0.0920588	9679
ABHD14B	PROTEIN_CODING	4	0.135377	0.0374668	0.0422732	0.257998	1.24881	-0.880987	0.0862221	-0.583133	1.24881	0.03987	-0.248455	0.0717055	-0.459299	0.753402	0.167732	0.0164708	0.0921015	9680
KALRN	PROTEIN_CODING	4	-0.609762	0.00748628	-0.591913	0.03938	-0.419236	0.173657	1.93514	1.387	1.93514	-0.292213	1.66107	-0.398063	1.16526	-0.189928	-0.285114	0.469411	0.0921489	9681
THY1	PROTEIN_CODING	4	-0.775307	-0.836317	0.326019	1.0999	1.88785	-0.435175	-0.490236	-1.44819	1.88785	-0.255149	-0.969215	-0.428535	-0.791202	1.49388	0.22579	-0.0414884	0.0921508	9682
SFTPA2	PROTEIN_CODING	4	-0.0913434	1.10846	-0.0387948	1.25362	-0.737382	0.116	-0.25714	-0.788131	1.25362	0.534832	-0.522636	0.326107	-0.309757	0.258117	-0.237575	0.421937	0.092181	9683
VPS37B	PROTEIN_CODING	4	0.932014	-0.385894	0.180873	-1.42006	-1.34837	1.79615	-0.161845	1.55544	1.79615	-0.102511	0.696798	0.242331	1.06325	-1.38421	0.459932	-0.275256	0.092338	9684
TDG	PROTEIN_CODING	4	-0.533199	-1.19965	0.164292	0.76656	0.865552	0.180065	0.200381	-0.614406	-1.19965	-0.517681	-0.207013	-0.522853	-0.0779869	0.816056	0.170806	0.0139556	0.0923808	9685
C1orf105	PROTEIN_CODING	4	-0.0593434	1.30778	1.42607	1.01712	-0.507479	-0.526226	-0.782267	-0.689821	1.42607	1.36692	-0.736044	0.891499	-0.666105	0.25482	-0.364349	0.549332	0.0924912	9686
SNAP91	PROTEIN_CODING	4	-0.239786	0.30808	0.885306	0.646572	-0.572771	0.0185991	0.406734	-0.195361	0.885306	0.596693	0.105687	0.317866	0.0766574	0.0369002	-0.264653	0.44965	0.0924988	9687
ZSWIM2	PROTEIN_CODING	4	0.0790138	1.71563	0.35568	-0.169631	-1.11893	0.51364	-0.459456	0.890231	1.71563	1.03566	0.215388	0.716776	0.314805	-0.644279	-0.175425	0.360471	0.0925233	9688
TSPAN9	PROTEIN_CODING	4	1.63274	0.0718314	0.636696	-0.437665	0.0271177	-1.36576	0.516686	0.172491	1.63274	0.354264	0.344588	0.780421	-0.225528	-0.205273	0.0980307	0.0870625	0.0925466	9689
NRCAM	PROTEIN_CODING	4	-0.348001	-0.387064	-0.308908	0.105553	0.295988	-0.249727	1.06944	1.12988	1.12988	-0.347986	1.09966	-0.347991	0.649865	0.200771	-0.10058	0.285743	0.0925815	9690
OR10AG1	PROTEIN_CODING	4	0.654471	-1.17608	-0.713075	0.792628	0.230757	0.670039	-0.226451	-1.4683	-1.4683	-0.944578	-0.847378	-0.411562	-0.341572	0.511692	0.518422	-0.333109	0.0926565	9691
EBP	PROTEIN_CODING	4	0.0540081	-0.133896	1.43554	-0.24206	0.520662	-0.0909821	-0.13007	-0.542797	1.43554	0.650821	-0.336433	0.451884	-0.254616	0.139301	0.161229	0.0241093	0.0926693	9692
B4GALT1	PROTEIN_CODING	4	0.485432	0.576815	-0.361516	0.621171	-0.198395	-1.56491	0.616596	1.59432	1.59432	0.107649	1.10546	0.233577	0.215333	0.211388	-0.425958	0.611425	0.0927335	9693
SAMD8	PROTEIN_CODING	4	0.388173	-0.558122	0.0162459	-0.803303	0.414192	0.152944	1.53788	-0.186102	1.53788	-0.270938	0.675889	-0.0512343	0.501574	-0.194556	0.318436	-0.132784	0.0928262	9694
SLC30A3	PROTEIN_CODING	4	-0.465031	-1.45284	-0.66888	0.455772	2.09575	-0.0816719	-0.250515	-0.520469	2.09575	-1.06086	-0.385492	-0.86225	-0.284219	1.27576	0.51635	-0.330193	0.0930783	9695
ICAM3	PROTEIN_CODING	4	-1.51007	-1.18363	-0.26896	0.84044	0.492507	1.45699	0.297518	-0.287043	-1.51007	-0.726297	0.00523737	-0.987554	0.489156	0.666474	0.146477	0.0397935	0.0931354	9696
OR11A1	PROTEIN_CODING	4	-0.207992	-0.300475	-0.00122197	0.00334369	0.426786	1.14063	-0.355654	-0.950097	1.14063	-0.150848	-0.652876	-0.169896	-0.0550411	0.215065	0.45314	-0.266793	0.0931735	9697
MYBPC2	PROTEIN_CODING	4	1.2907	1.1605	-1.58849	-1.858	-1.62262	1.91361	0.701656	1.39755	1.91361	-0.213997	1.0496	0.287567	1.33761	-1.74031	0.52723	-0.340799	0.0932152	9698
SLC5A4	PROTEIN_CODING	4	1.12043	-0.581517	0.146255	0.0544211	-0.768498	0.156243	0.299716	0.130354	1.12043	-0.217631	0.215035	0.22839	0.195438	-0.357038	0.169392	0.017275	0.0933336	9699
PATL2	PROTEIN_CODING	4	-1.03907	0.946431	0.448576	-1.87399	-1.40442	2.10479	1.71832	2.43245	2.43245	0.697504	2.07539	0.118648	2.08519	-1.63921	-0.112901	0.299633	0.093366	9700
KCNJ16	PROTEIN_CODING	4	-0.311927	0.822494	0.753072	-0.235443	-1.19015	0.980942	0.78959	0.268486	-1.19015	0.787783	0.529038	0.421213	0.679673	-0.712799	-0.173713	0.360459	0.093373	9701
LAMP5	PROTEIN_CODING	4	-0.0801425	-0.448023	0.0804362	0.0836246	-0.222004	0.658366	0.852558	-0.242882	0.852558	-0.183793	0.304838	-0.149243	0.422681	-0.0691899	0.11874	0.0682232	0.0934814	9702
COMTD1	PROTEIN_CODING	4	0.122487	0.294537	-0.165446	-0.716532	-0.438045	0.817232	0.636453	0.787852	0.817232	0.0645457	0.712152	0.0838595	0.747179	-0.577288	0.167225	0.0200555	0.0936402	9703
ICOSLG	PROTEIN_CODING	4	0.319249	0.0405479	-0.338948	-1.95918	-0.690931	1.09877	2.22027	1.66663	2.22027	-0.1492	1.94345	0.00694943	1.66189	-1.32506	0.242362	-0.0549762	0.0936931	9704
LOC102723996	PROTEIN_CODING	4	0.319249	0.0405479	-0.338948	-1.95918	-0.690931	1.09877	2.22027	1.66663	2.22027	-0.1492	1.94345	0.00694943	1.66189	-1.32506	0.242362	-0.0549762	0.0936931	9705
ZNF415	PROTEIN_CODING	4	-0.736508	0.340481	-0.0899938	-0.585876	1.02447	0.240989	0.630257	0.358068	1.02447	0.125244	0.494162	-0.162007	0.409771	0.2193	0.176319	0.0111768	0.0937478	9706
SMIM3	PROTEIN_CODING	4	-0.426655	-0.203431	-0.693022	0.357423	1.96536	0.0176843	-0.323816	-1.48224	1.96536	-0.448227	-0.903027	-0.441036	-0.596123	1.16139	0.518798	-0.331277	0.0937602	9707
IRGC	PROTEIN_CODING	4	0.299457	0.210421	-0.662532	0.778088	-0.711654	-0.499997	0.761215	1.0864	1.0864	-0.226056	0.923808	-0.0508848	0.449206	0.0332169	-0.304065	0.491947	0.093941	9708
UST	PROTEIN_CODING	4	0.543477	0.406842	1.14948	-2.04727	-0.683335	0.839574	1.00411	1.26275	-2.04727	0.778163	1.13343	0.699934	1.03548	-1.3653	0.233239	-0.0452249	0.0940068	9709
ASTN2	PROTEIN_CODING	4	-1.95554	0.508261	1.64363	-0.370657	-0.548908	1.15864	0.991615	1.41906	-1.95554	1.07594	1.20534	0.0654501	1.18977	-0.459783	-0.448601	0.636875	0.0941366	9710
KLHL38	PROTEIN_CODING	4	0.110829	0.446519	0.266277	-0.987966	0.704616	0.366399	-0.204303	0.234511	-0.987966	0.356398	0.0151039	0.274542	0.132202	-0.141675	0.393948	-0.205488	0.0942302	9711
TMEM150C	PROTEIN_CODING	4	0.107658	0.58267	0.751164	1.00678	0.284039	-0.855799	-1.14494	-0.142555	-1.14494	0.666917	-0.643746	0.480497	-0.71443	0.645411	-0.154701	0.343318	0.0943085	9712
FITM1	PROTEIN_CODING	4	1.60538	-0.402387	1.31504	0.866943	0.122482	-0.909036	-1.56262	-1.58907	1.60538	0.456325	-1.57585	0.839342	-1.35358	0.494713	0.272941	-0.0841932	0.094374	9713
RBM4B	PROTEIN_CODING	4	-0.11977	1.02068	0.885996	-1.75921	0.516848	0.488194	0.730485	0.243262	-1.75921	0.953338	0.486874	0.595636	0.487314	-0.621182	0.295091	-0.106334	0.0943787	9714
ZNF800	PROTEIN_CODING	4	-0.695398	1.76735	-0.372575	-1.60492	0.593343	0.777163	0.199343	1.39862	1.76735	0.697387	0.79898	0.233125	0.791708	-0.50579	0.225036	-0.0361851	0.0944255	9715
TRIM55	PROTEIN_CODING	4	-0.126182	0.292115	0.894876	-0.469527	0.302954	-0.050981	-0.706464	1.34033	1.34033	0.593495	0.316932	0.353603	0.194295	-0.0832861	0.0419306	0.146967	0.0944488	9716
LOXHD1	PROTEIN_CODING	4	-1.14281	-0.463659	-0.704413	-2.24251	-1.31398	2.90131	2.33732	3.56227	3.56227	-0.584036	2.94979	-0.770295	2.93363	-1.77824	0.148173	0.0410822	0.0946277	9717
TKFC	PROTEIN_CODING	4	0.853894	0.172962	-0.704102	0.601993	-0.410809	0.240842	-0.235065	-0.669472	0.853894	-0.26557	-0.452268	0.107585	-0.221232	0.0955916	0.227976	-0.0386153	0.0946801	9718
TMEM183A	PROTEIN_CODING	4	0.0083479	-0.0280531	0.132065	0.86517	0.613005	-0.416476	-0.542517	-0.564881	0.86517	0.052006	-0.553699	0.0374533	-0.507958	0.739087	0.0682926	0.121159	0.0947258	9719
ABCF3	PROTEIN_CODING	4	0.0118942	1.19587	0.777201	0.829853	0.305543	-0.27373	-0.354354	-2.22789	-2.22789	0.986534	-1.29112	0.661654	-0.951992	0.567698	0.0145692	0.175088	0.0948287	9720
RNPEP	PROTEIN_CODING	4	-0.573518	1.75854	0.246613	0.314878	0.411487	-0.0357536	-0.332144	-0.768236	1.75854	1.00258	-0.55019	0.477211	-0.378711	0.363183	-0.0659283	0.255754	0.0949131	9721
PYCR1	PROTEIN_CODING	4	0.561957	0.940693	0.0290457	1.34791	-1.07451	0.335053	-1.19876	-0.971026	1.34791	0.48487	-1.08489	0.510565	-0.611576	0.136701	-0.0591669	0.249297	0.095065	9722
NKX6-2	PROTEIN_CODING	4	-1.36087	1.55983	0.0586986	0.665544	0.310638	0.527388	0.680593	-1.44322	1.55983	0.809265	-0.381314	0.0858874	-0.0784135	0.488091	-0.17428	0.364498	0.095109	9723
ZFAND6	PROTEIN_CODING	4	0.299528	-0.610252	0.476333	-0.508601	-0.188876	0.460273	-0.359354	1.51045	1.51045	-0.0669596	0.57555	0.0552031	0.537124	-0.348738	0.190309	-3.75253e-06	0.0951524	9724
TSPAN15	PROTEIN_CODING	4	-0.0356706	0.264377	-0.788835	0.942129	0.202051	0.150122	-0.50301	-0.347558	0.942129	-0.262229	-0.425284	-0.18671	-0.233482	0.57209	0.105501	0.0848717	0.0951863	9725
IL20	PROTEIN_CODING	4	0.550124	0.106675	-0.558927	0.100072	0.257086	-0.0948104	-0.156598	0.126448	-0.558927	-0.226126	-0.0150752	0.0326242	-0.0416536	0.178579	0.237466	-0.0470429	0.0952118	9726
RGS4	PROTEIN_CODING	4	-0.550239	0.262813	-2.30397	0.96566	-0.0568297	0.944682	-0.926056	1.50338	-2.30397	-1.02058	0.288662	-0.863797	0.507335	0.454415	0.112538	0.0779153	0.0952266	9727
HOXD9	PROTEIN_CODING	4	-0.503101	-0.573773	0.0118295	0.826595	0.53822	0.518725	-0.41084	-0.645112	0.826595	-0.280972	-0.527976	-0.355015	-0.179076	0.682407	0.184614	0.0058824	0.0952484	9728
SAMSN1	PROTEIN_CODING	4	0.108798	-0.622373	0.231308	-0.541896	0.57734	-0.104336	1.03962	0.416338	1.03962	-0.195532	0.727981	-0.0940888	0.450542	0.0177219	0.193934	-0.00314927	0.0953924	9729
CLCA2	PROTEIN_CODING	4	-0.00741435	-2.09498	0.044504	1.32155	0.447545	0.292671	-0.0351625	-0.877616	-2.09498	-1.02524	-0.456389	-0.685963	-0.206703	0.884548	0.244267	-0.0533588	0.0954541	9730
COL24A1	PROTEIN_CODING	4	0.224933	0.676252	-0.867658	1.08932	0.449585	-1.31539	0.466582	-0.0264877	-1.31539	-0.0957028	0.220047	0.0111759	-0.291765	0.76945	-0.213623	0.404553	0.0954649	9731
KBTBD13	PROTEIN_CODING	4	0.25021	0.397879	1.7263	-0.376851	-0.441345	0.137892	-0.430428	0.312167	1.7263	1.06209	-0.0591308	0.791463	0.00654338	-0.409098	-0.0177476	0.208703	0.0954775	9732
CCNB3	PROTEIN_CODING	4	1.47964	0.0707662	-0.123003	-0.0124202	-0.199561	-0.216333	-0.757391	-0.145574	1.47964	-0.0261184	-0.451483	0.475801	-0.373099	-0.10599	0.354582	-0.16334	0.0956209	9733
OTP	PROTEIN_CODING	4	-1.27225	-1.19821	-1.16124	0.284913	1.15236	1.11519	0.117425	0.829152	-1.27225	-1.17973	0.473289	-1.21057	0.687255	0.718638	0.331767	-0.140509	0.095629	9734
HAPLN1	PROTEIN_CODING	4	0.365634	-0.88869	-1.45436	2.1263	-0.416874	0.343012	-0.7668	-0.577242	2.1263	-1.17152	-0.672021	-0.659137	-0.333677	0.854711	0.0972574	0.0942508	0.0957541	9735
ERBB4	PROTEIN_CODING	4	-0.111554	0.989863	0.388389	-0.453212	-1.13042	0.963324	0.737882	0.496657	-1.13042	0.689126	0.61727	0.422232	0.732621	-0.791818	-0.0928851	0.284395	0.0957548	9736
FOXG1	PROTEIN_CODING	4	0.385319	1.21805	0.0208699	0.205499	-0.930529	-0.389912	0.198088	1.17211	1.21805	0.619461	0.685098	0.541414	0.326761	-0.362515	-0.311708	0.503353	0.0958226	9737
GPR85	PROTEIN_CODING	4	-0.21403	0.426416	-0.672347	-0.779766	-1.79583	1.5767	1.26471	2.55711	2.55711	-0.122965	1.91091	-0.15332	1.79951	-1.2878	-0.144384	0.336058	0.0958373	9738
RWDD2A	PROTEIN_CODING	4	0.863426	-0.970383	1.14289	0.493639	-0.780746	-0.188968	-0.189907	0.393055	1.14289	0.0862526	0.101574	0.345311	0.00472682	-0.143554	-0.0354293	0.227155	0.095863	9739
MYADML2	PROTEIN_CODING	4	0.817672	-1.43451	-0.0369628	-1.04489	-0.514562	0.634183	2.09772	0.740057	2.09772	-0.735735	1.41889	-0.217933	1.15732	-0.779725	0.312431	-0.120577	0.0959269	9740
H2AFY	PROTEIN_CODING	4	-0.364393	-0.0592187	-2.52073	1.19472	-0.0792061	1.53455	-0.575332	-0.262512	-2.52073	-1.28998	-0.418922	-0.981448	0.232234	0.557758	0.363649	-0.171392	0.0961286	9741
MS4A13	PROTEIN_CODING	4	0.715237	0.716813	0.500521	-1.35881	-0.46905	0.616231	0.149164	0.780049	-1.35881	0.608667	0.464607	0.64419	0.515148	-0.91393	0.287473	-0.0951786	0.0961471	9742
FKBP15	PROTEIN_CODING	4	-1.54761	1.16878	-1.44327	0.594971	1.26571	-0.0824643	0.932827	0.0349549	-1.54761	-0.137246	0.483891	-0.607366	0.295106	0.930343	-0.121452	0.313872	0.09621	9743
TCEAL5	PROTEIN_CODING	4	-0.198723	-1.05215	-0.758615	-0.341644	1.28805	0.196306	1.09443	-0.0156196	1.28805	-0.90538	0.539406	-0.669828	0.42504	0.473204	0.428545	-0.235873	0.0963361	9744
DNAJC5G	PROTEIN_CODING	4	0.686841	-2.42814	-0.736109	-0.474033	-0.188023	1.40172	0.690013	0.778075	-2.42814	-1.58212	0.734044	-0.825802	0.956604	-0.331028	0.633514	-0.440704	0.0964049	9745
BACE2	PROTEIN_CODING	4	-0.824778	-1.00584	0.144461	1.09909	0.633602	0.348818	-0.405548	-0.0867244	1.09909	-0.430689	-0.246136	-0.562052	-0.047818	0.866345	0.0525474	0.140754	0.0966507	9746
VDR	PROTEIN_CODING	4	1.30809	1.29045	-0.878487	-0.0692257	-1.01952	-0.33787	-0.456571	1.44402	1.44402	0.205979	0.493725	0.573349	0.216527	-0.544371	-0.0164327	0.21016	0.0968634	9747
ACSL1	PROTEIN_CODING	4	-0.954076	0.625196	0.386644	-0.0151485	-0.344037	-0.271117	1.7816	1.53799	1.7816	0.50592	1.65979	0.0192544	1.01616	-0.179593	-0.523077	0.716855	0.0968892	9748
TSHZ3	PROTEIN_CODING	4	0.765206	0.952037	0.602438	-0.314681	-1.62826	0.697756	0.253158	0.315943	-1.62826	0.777237	0.284551	0.773227	0.422286	-0.971471	-0.0550996	0.249036	0.096968	9749
RPS14	PROTEIN_CODING	4	0.89596	-0.392706	-0.202225	-1.11011	0.433355	0.145364	0.572847	0.457027	-1.11011	-0.297466	0.514937	0.100343	0.391746	-0.338375	0.49156	-0.297545	0.0970075	9750
TG	PROTEIN_CODING	4	0.287922	1.20368	2.13809	-0.540908	0.590824	-0.162048	-1.99436	-0.534338	2.13809	1.67089	-1.26435	1.2099	-0.896916	0.0249583	0.238899	-0.0447909	0.0970542	9751
PBX1	PROTEIN_CODING	4	-0.624469	1.1929	1.65673	1.09669	-2.83304	0.278462	0.761288	1.71993	-2.83304	1.42482	1.24061	0.741722	0.919893	-0.868177	-1.05968	1.25404	0.0971774	9752
GJC3	PROTEIN_CODING	4	-0.244915	0.0651356	0.501525	0.584417	0.362995	-0.366924	0.0488878	-0.119336	0.584417	0.283331	-0.0352241	0.107249	-0.145791	0.473706	-0.0829481	0.277508	0.0972799	9753
CHD5	PROTEIN_CODING	4	0.496489	0.0928502	-0.355183	0.0498277	-2.21999	0.506727	2.9048	0.859207	2.9048	-0.131166	1.88201	0.0780523	1.42358	-1.08508	-0.405592	0.600222	0.0973152	9754
IFNAR1	PROTEIN_CODING	4	-1.01155	1.10401	-0.963149	0.897387	1.33466	0.448699	-1.2426	-1.06655	1.33466	0.0704299	-1.15457	-0.290229	-0.620149	1.11602	0.25727	-0.0622521	0.0975089	9755
WDR44	PROTEIN_CODING	4	-0.622858	-0.271909	-0.65279	-0.739708	0.0335393	1.08063	1.27987	1.3137	1.3137	-0.46235	1.29678	-0.515853	1.22473	-0.353084	0.163769	0.0315748	0.0976717	9756
SCGB3A1	PROTEIN_CODING	4	-0.502429	1.05449	0.568257	-0.149311	1.5257	-1.06095	0.0306111	-0.107194	1.5257	0.811373	-0.0382913	0.373439	-0.379177	0.688192	-0.0125603	0.207923	0.0976816	9757
ANO4	PROTEIN_CODING	4	-0.0945582	1.26574	-0.35977	0.186819	-1.19767	1.17096	0.645095	-0.508787	1.26574	0.452985	0.0681538	0.270471	0.435756	-0.505427	-0.0404235	0.235986	0.0977813	9758
ATP1B2	PROTEIN_CODING	4	1.04324	-0.0865523	-0.215893	-0.334875	0.365368	0.0567409	0.107105	-0.890899	1.04324	-0.151223	-0.391897	0.246933	-0.242351	0.0152467	0.488451	-0.292665	0.097893	9759
XPO4	PROTEIN_CODING	4	-1.1484	-1.20887	0.552046	1.67424	0.878582	0.0240801	-0.965404	-0.0588447	1.67424	-0.328414	-0.512124	-0.601744	-0.33339	1.27641	-0.0819137	0.277901	0.0979935	9760
C2CD4A	PROTEIN_CODING	4	-1.33611	0.695357	-1.17409	1.54539	0.37501	-0.338931	0.447735	0.716366	1.54539	-0.239368	0.582051	-0.604948	0.275057	0.960201	-0.433343	0.629358	0.0980075	9761
ANAPC13	PROTEIN_CODING	4	0.525548	-1.76949	0.104549	0.628222	-0.12874	0.0153629	0.687657	0.0726369	-1.76949	-0.83247	0.380147	-0.379798	0.258552	0.249741	0.13739	0.0586331	0.0980117	9762
LIM2	PROTEIN_CODING	4	0.846558	1.22728	-0.242205	-0.363456	0.080038	0.169197	-1.14243	-0.129341	1.22728	0.492538	-0.635886	0.610545	-0.367525	-0.141709	0.365264	-0.168935	0.0981649	9763
CPB1	PROTEIN_CODING	4	0.160119	-0.100522	-1.21022	1.3221	-0.859588	0.159255	0.541612	0.386928	1.3221	-0.655372	0.46427	-0.383542	0.362598	0.231255	-0.180071	0.376999	0.0984637	9764
OR5AK2	PROTEIN_CODING	4	0.032959	0.342958	-0.336142	-0.355028	0.0314799	0.0114647	0.864089	0.869443	0.869443	0.00340833	0.866766	0.0132585	0.581665	-0.161774	0.0253012	0.171716	0.0985083	9765
CCL21	PROTEIN_CODING	4	0.654647	0.0673434	-1.16897	0.591483	0.189441	-0.0304617	-0.341223	-0.184635	-1.16897	-0.550811	-0.262929	-0.148992	-0.18544	0.390462	0.271209	-0.0740857	0.0985615	9766
SELE	PROTEIN_CODING	4	-0.93923	0.669383	1.24365	0.0191559	0.424251	-0.518302	0.583503	0.71645	1.24365	0.956519	0.649976	0.324603	0.26055	0.221703	-0.344427	0.541884	0.0987284	9767
MSRB2	PROTEIN_CODING	4	0.160256	0.746671	1.20462	-1.45184	-1.08716	0.95247	0.892168	1.19506	-1.45184	0.975645	1.04362	0.703849	1.01323	-1.2695	0.00852041	0.189142	0.0988312	9768
ARFGAP1	PROTEIN_CODING	4	0.977294	0.346694	0.00992133	0.394691	-0.2965	-0.0791619	-0.728712	-0.434384	0.977294	0.178308	-0.581548	0.444637	-0.414086	0.0490954	0.200544	-0.00284981	0.0988471	9769
HOXA7	PROTEIN_CODING	4	-0.369668	-0.182944	-1.56048	-0.0341312	-0.136818	0.401453	1.91021	1.29873	1.91021	-0.871714	1.60447	-0.704365	1.20346	-0.0854744	-0.035011	0.232874	0.0989317	9770
MANSC4	PROTEIN_CODING	4	0.652838	1.05981	0.176844	-1.5289	-0.0978402	1.11509	-0.586943	0.255209	-1.5289	0.618326	-0.165867	0.62983	0.26112	-0.813369	0.556697	-0.358813	0.098942	9771
PKNOX1	PROTEIN_CODING	4	2.19213	-0.711398	-0.646784	0.644257	-0.233866	-1.37581	-0.548483	0.6407	2.19213	-0.679091	0.0461088	0.277982	-0.427865	0.205196	0.19415	0.00375835	0.0989541	9772
NPAP1	PROTEIN_CODING	4	-0.00401051	-0.686909	0.36233	0.241253	-0.283559	0.541581	0.309598	0.213307	-0.686909	-0.16229	0.261452	-0.10953	0.354828	-0.0211531	0.0846704	0.113472	0.0990711	9773
CNBD2	PROTEIN_CODING	4	-0.63877	2.00536	1.20904	-0.270975	-0.41031	0.446444	-0.880569	0.602522	2.00536	1.6072	-0.139024	0.858542	0.0561323	-0.340642	-0.200879	0.399067	0.0990941	9774
CD1D	PROTEIN_CODING	4	0.230841	-0.92272	-1.38742	0.902335	-0.351739	0.107693	0.648256	1.07312	-1.38742	-1.15507	0.860687	-0.6931	0.609689	0.275298	-0.00440148	0.20265	0.0991245	9775
CD5	PROTEIN_CODING	4	-0.500162	-0.826802	0.592606	0.14595	-0.0602383	0.996648	0.381552	-0.121875	0.996648	-0.117098	0.129838	-0.244786	0.418775	0.0428558	0.145416	0.0528968	0.0991562	9776
PSMD5	PROTEIN_CODING	4	-0.0335296	1.404	0.896999	-0.648706	-0.302993	-0.198955	0.753395	0.504548	1.404	1.1505	0.628971	0.755823	0.352996	-0.475849	-0.178492	0.376922	0.0992146	9777
HOXB4	PROTEIN_CODING	4	-0.405559	-1.07935	-0.644669	0.76358	1.27069	-0.707873	1.03013	0.0437909	1.27069	-0.86201	0.536962	-0.70986	0.122017	1.01714	0.0524208	0.146178	0.0992992	9778
PRH2	PROTEIN_CODING	4	-2.9336	-0.947157	0.219461	1.12145	1.84675	0.328949	1.85956	-0.666549	-2.9336	-0.363848	0.596506	-1.22043	0.507321	1.4841	-0.252631	0.451371	0.0993698	9779
OR6C70	PROTEIN_CODING	4	0.307349	0.111571	0.961267	-0.998173	-0.36412	0.760675	0.37897	0.330354	-0.998173	0.536419	0.354662	0.460063	0.49	-0.681147	0.234635	-0.0356972	0.0994687	9780
ADCY1	PROTEIN_CODING	4	0.328902	0.0979065	0.181728	-0.318459	-0.334076	0.0111039	1.13719	0.402615	1.13719	0.139817	0.769903	0.202846	0.51697	-0.326267	0.00197684	0.197087	0.099532	9781
DDA1	PROTEIN_CODING	4	1.84592	0.809505	-2.21177	0.162939	2.39589	-1.95982	-1.04649	-1.24642	2.39589	-0.701133	-1.14646	0.147886	-1.41758	1.27941	0.760664	-0.561551	0.0995566	9782
ENPP7	PROTEIN_CODING	4	-0.957253	-1.01728	-0.771106	1.20057	-0.075659	0.747533	0.644239	0.508779	1.20057	-0.894193	0.576509	-0.915213	0.633517	0.562458	-0.0951265	0.294297	0.0995852	9783
USP21	PROTEIN_CODING	4	0.236572	-1.19178	-0.773866	-0.326694	0.383495	-0.209559	1.35011	1.6443	1.6443	-0.982824	1.49721	-0.576359	0.928285	0.0284004	0.136836	0.0625632	0.0996996	9784
CACNA1E	PROTEIN_CODING	4	-0.166554	-0.253394	0.61688	0.933927	-1.37468	0.0927054	1.25161	0.610543	-1.37468	0.181743	0.931076	0.0656441	0.651619	-0.220376	-0.482842	0.682249	0.0997032	9785
GFI1B	PROTEIN_CODING	4	1.47136	-0.0491275	-0.435569	0.726301	1.00893	-1.5908	-0.417177	-1.13257	-1.5908	-0.242348	-0.774873	0.328886	-1.04685	0.867616	0.296498	-0.0969737	0.0997619	9786
MORC4	PROTEIN_CODING	4	0.307945	0.415661	1.4455	-0.892379	-0.0671225	-0.0863137	0.371722	0.441007	1.4455	0.930583	0.406364	0.723037	0.242138	-0.479751	0.0515028	0.148189	0.0998459	9787
BICDL1	PROTEIN_CODING	4	0.619448	-0.499937	0.014567	0.0826141	-1.0273	0.738639	0.0917914	0.765313	-1.0273	-0.242685	0.428552	0.0446926	0.531915	-0.472341	0.110263	0.0894938	0.0998786	9788
SUGT1	PROTEIN_CODING	4	1.05827	0.408118	0.7117	1.48984	-1.23678	0.0378121	-1.62558	-0.992506	-1.62558	0.559909	-1.30905	0.726031	-0.860093	0.126529	-0.0468987	0.246901	0.100001	9789
PLSCR1	PROTEIN_CODING	4	0.0849188	1.5954	0.0400755	-1.4813	0.722454	-0.230358	1.26081	0.113245	1.5954	0.817738	0.687028	0.573465	0.381233	-0.379421	0.192338	0.00782312	0.100081	9790
ANGEL2	PROTEIN_CODING	4	-0.771939	1.47441	0.717081	0.917642	-0.585816	-0.0286394	0.451809	-0.504639	1.47441	1.09575	-0.0264151	0.473186	-0.0271565	0.165913	-0.462131	0.662325	0.100097	9791
TEX13B	PROTEIN_CODING	4	0.0919811	0.232768	0.121062	-0.77571	0.262526	0.580069	-0.579544	1.10978	1.10978	0.176915	0.265119	0.148604	0.370102	-0.256592	0.311525	-0.111225	0.10015	9792
SRPX	PROTEIN_CODING	4	-0.198902	0.190049	-0.0940274	-0.467998	-0.148094	0.764706	0.212998	0.995148	0.995148	0.0480106	0.604073	-0.0342935	0.657617	-0.308046	0.139237	0.0613617	0.100299	9793
NMB	PROTEIN_CODING	4	0.715655	-0.286144	0.0659809	-0.824439	-0.178566	0.962157	-0.249539	0.324165	0.962157	-0.110082	0.0373128	0.165164	0.345594	-0.501502	0.499749	-0.299069	0.10034	9794
MAST1	PROTEIN_CODING	4	-0.138377	-0.710558	0.464672	0.894965	-0.357014	0.756148	-0.341986	-0.518965	0.894965	-0.122943	-0.430476	-0.128088	-0.0349345	0.268975	0.0869187	0.113849	0.100384	9795
OR4K1	PROTEIN_CODING	4	-1.12509	-0.411441	-0.507126	0.358102	-0.0500465	1.30334	1.0662	0.0844659	1.30334	-0.459284	0.575334	-0.681218	0.818003	0.154028	0.0427366	0.158051	0.100394	9796
SYNJ2	PROTEIN_CODING	4	-0.43747	1.58762	0.335577	-0.441874	0.795416	-0.0890841	0.0530851	-0.423745	1.58762	0.961597	-0.18533	0.495241	-0.153248	0.176771	0.0896208	0.111464	0.100542	9797
KRTAP19-7	PROTEIN_CODING	4	-0.780065	0.52744	-0.807655	-0.781945	0.529377	0.765757	0.822641	1.19882	1.19882	-0.140108	1.01073	-0.353427	0.929072	-0.126284	0.17169	0.0295587	0.100624	9798
NSUN3	PROTEIN_CODING	4	-1.25423	-0.728198	0.0674301	1.1431	0.996195	0.453672	-1.11858	0.309891	-1.25423	-0.330384	-0.404343	-0.638331	-0.118338	1.06965	0.0652137	0.136124	0.100669	9799
STK4	PROTEIN_CODING	4	0.694373	1.56857	-0.0096399	-0.880002	-0.848705	0.520158	0.0244061	0.654588	1.56857	0.779466	0.339497	0.751102	0.399717	-0.864353	0.121942	0.0796535	0.100798	9800
CREBRF	PROTEIN_CODING	4	-1.0239	-0.855184	0.369782	1.16573	1.43653	-0.27987	-0.73186	-0.16966	1.43653	-0.242701	-0.45076	-0.5031	-0.393797	1.30113	0.044254	0.157421	0.100838	9801
TMEM82	PROTEIN_CODING	4	0.775234	1.49519	1.09281	-1.10739	-1.8054	1.23297	0.472718	-0.0411087	-1.8054	1.294	0.215805	1.12108	0.554858	-1.4564	0.0675998	0.134139	0.10087	9802
SERINC1	PROTEIN_CODING	4	2.01213	0.509106	0.792322	-0.906299	1.94717	-1.93411	-1.16726	-1.15759	2.01213	0.650714	-1.16243	1.10452	-1.41966	0.520434	0.675061	-0.472671	0.101195	9803
REPS1	PROTEIN_CODING	4	-0.0537915	1.07667	1.61541	-1.56554	0.0108156	-0.287234	1.45683	0.857226	1.61541	1.34604	1.15703	0.879431	0.675608	-0.777362	-0.11007	0.31251	0.10122	9804
CPXCR1	PROTEIN_CODING	4	0.948593	0.788404	1.12783	-0.368989	-1.09573	0.0117302	0.337128	-0.0288732	1.12783	0.958119	0.154127	0.954944	0.106662	-0.732359	-0.0451357	0.247753	0.101308	9805
KPNA7	PROTEIN_CODING	4	-0.00904962	-0.260052	0.0827332	0.265426	-0.116943	0.639551	-0.878707	0.713903	-0.878707	-0.0886596	-0.0824017	-0.062123	0.158249	0.0742419	0.171186	0.031455	0.101321	9806
CTXN2	PROTEIN_CODING	4	-0.474089	0.970771	1.05712	-0.615114	-0.418325	1.03155	0.097437	0.0442785	1.05712	1.01395	0.0708578	0.517936	0.391089	-0.51672	0.0463791	0.156564	0.101472	9807
ARHGEF15	PROTEIN_CODING	4	0.193154	1.34889	0.891818	-0.320807	-1.135	0.190493	0.78967	0.331804	1.34889	1.12036	0.560737	0.811288	0.437323	-0.727904	-0.250451	0.453429	0.101489	9808
PNPO	PROTEIN_CODING	4	-0.229619	0.083353	0.342152	0.298151	0.790981	-0.156125	-0.0796793	-0.532798	0.790981	0.212752	-0.306239	0.0652953	-0.256201	0.544566	0.135079	0.0682215	0.10165	9809
POU2F3	PROTEIN_CODING	4	0.0522425	0.739919	0.512281	-1.90225	-0.629835	1.4784	-0.338963	2.31027	2.31027	0.6261	0.985652	0.434814	1.1499	-1.26604	0.30027	-0.0968335	0.101718	9810
CCDC198	PROTEIN_CODING	4	0.547644	1.18283	0.246259	0.132277	-0.0681673	-0.392068	-0.483356	-0.162765	1.18283	0.714545	-0.323061	0.658912	-0.346063	0.0320549	0.0291363	0.174587	0.101862	9811
ZNF544	PROTEIN_CODING	4	0.869693	-0.192222	1.04752	0.216996	0.138552	-0.513755	-1.08562	0.0297826	-1.08562	0.427651	-0.527918	0.574999	-0.523197	0.177774	0.16483	0.0389096	0.10187	9812
MAPK8IP3	PROTEIN_CODING	4	-0.482026	0.381969	-0.348186	0.886025	0.0787662	-0.0532591	-0.517577	0.847902	0.886025	0.0168917	0.165162	-0.149414	0.0923551	0.482395	-0.152173	0.356026	0.101927	9813
SMARCD2	PROTEIN_CODING	4	0.711863	-0.93478	-1.31639	0.853841	0.121307	0.863152	-0.0697918	-1.55618	-1.55618	-1.12559	-0.812986	-0.513104	-0.254273	0.487574	0.565441	-0.361577	0.101932	9814
ZNF562	PROTEIN_CODING	4	-0.656136	-0.897441	-1.10461	1.00287	0.899643	0.703143	-0.360864	-0.312535	-1.10461	-1.00103	-0.336699	-0.886063	0.00991482	0.951255	0.31555	-0.11162	0.101965	9815
ZNF442	PROTEIN_CODING	4	0.804997	-0.7897	-0.1765	-0.242942	-2.62494	2.17247	-0.132093	2.10357	-2.62494	-0.4831	0.985737	-0.0537343	1.38132	-1.43394	0.117508	0.0865651	0.102037	9816
CRYZL1	PROTEIN_CODING	4	-0.529678	-0.478858	-2.00732	-0.0293145	0.136841	1.32973	0.797696	1.09798	-2.00732	-1.24309	0.947838	-1.00529	1.07514	0.0537631	0.312298	-0.108189	0.102054	9817
OR2L5	PROTEIN_CODING	4	-0.440074	0.134643	-1.80572	0.96897	0.642509	0.28642	0.116298	-0.135426	-1.80572	-0.83554	-0.00956408	-0.703718	0.0890974	0.805739	0.162952	0.0412887	0.10212	9818
FBXO4	PROTEIN_CODING	4	0.796418	-0.699548	-0.955025	0.870664	1.08797	-0.318563	-0.890566	-1.10162	-1.10162	-0.827286	-0.996094	-0.286051	-0.77025	0.979318	0.521943	-0.317572	0.102185	9819
SPSB2	PROTEIN_CODING	4	-0.50223	-1.27396	1.98832	0.114847	0.0983195	0.570658	0.0380205	-0.0887612	1.98832	0.357182	-0.0253703	0.0707115	0.173306	0.106583	0.0555825	0.148886	0.102234	9820
BACH1	PROTEIN_CODING	4	-0.129994	-0.995936	0.0778501	-0.39423	-0.977785	1.09837	1.86524	1.08771	1.86524	-0.459043	1.47648	-0.34936	1.35044	-0.686007	-0.00313521	0.207735	0.1023	9821
NO_SITE_206	CONTROL	4	-1.23384	0.732846	1.89614	0.215227	0.15063	0.200615	0.0692379	-0.135119	1.89614	1.31449	-0.0329403	0.46505	0.0449114	0.182929	-0.294197	0.498927	0.102365	9822
KCNMB3	PROTEIN_CODING	4	-0.312416	0.657201	0.661051	-0.339153	0.49508	-0.631661	0.753012	0.733951	0.753012	0.659126	0.743481	0.335279	0.285101	0.0779637	-0.149665	0.354485	0.10241	9823
IQCJ	PROTEIN_CODING	4	0.0696364	0.0904937	0.721181	-0.0382861	0.224638	0.234258	-0.662294	0.0991184	0.721181	0.405837	-0.281588	0.29377	-0.109639	0.0931758	0.176177	0.0286545	0.102416	9824
DPP8	PROTEIN_CODING	4	1.08757	-1.59248	0.162124	1.41096	-1.12477	0.746604	-0.517037	-1.06282	-1.59248	-0.715179	-0.78993	-0.114264	-0.277752	0.143096	0.236468	-0.0313831	0.102542	9825
TBK1	PROTEIN_CODING	4	0.768326	-0.321895	-0.117433	0.406113	-0.174851	-0.137039	-0.654493	0.600764	0.768326	-0.219664	-0.0268647	0.109666	-0.0635895	0.115631	0.152145	0.0531947	0.10267	9826
TDRP	PROTEIN_CODING	4	-0.653279	0.835978	0.0342577	-0.409067	-0.363186	1.21901	0.196722	0.578313	1.21901	0.435118	0.387517	0.072319	0.664683	-0.386126	0.0675161	0.137856	0.102686	9827
NPY	PROTEIN_CODING	4	-0.771028	0.67868	0.60475	-1.0961	-0.346993	1.3607	0.460715	1.19499	1.3607	0.641715	0.827851	0.170801	1.00547	-0.721549	0.080894	0.124487	0.102691	9828
RAB7B	PROTEIN_CODING	4	0.0419572	-1.49115	-0.111962	-0.489953	0.446184	0.656126	0.742184	0.786008	-1.49115	-0.801554	0.764096	-0.520384	0.728106	-0.0218844	0.381423	-0.175804	0.102809	9829
TRIM64C	PROTEIN_CODING	5	-1.16854	-2.13151	-0.927266	1.41566	2.25006	0.215218	-0.374167	-0.757063	2.25006	-1.52939	-0.565615	-1.40911	-0.305337	1.83286	0.432246	-0.226447	0.102899	9830
CD248	PROTEIN_CODING	4	1.5262	0.364876	-0.602592	0.378568	-0.50582	-0.0576733	-0.239825	-0.969418	1.5262	-0.118858	-0.604622	0.429495	-0.422306	-0.0636264	0.320903	-0.114971	0.102966	9831
RNFT1	PROTEIN_CODING	4	0.182082	0.0673718	-0.522183	0.628496	0.679173	-0.234088	-1.07874	0.258583	-1.07874	-0.227405	-0.410079	-0.0909098	-0.351415	0.653835	0.209056	-0.002996	0.10303	9832
DOC2B	PROTEIN_CODING	4	-1.20163	0.421875	0.475716	1.05939	-0.023543	-0.115605	0.526009	0.375662	-1.20163	0.448795	0.450836	-0.101347	0.262022	0.517924	-0.446926	0.653008	0.103041	9833
FAM206A	PROTEIN_CODING	4	-0.0341959	1.06824	0.0083694	-0.120254	0.418418	0.674925	-1.28223	-0.434905	-1.28223	0.538305	-0.85857	0.347471	-0.347405	0.149082	0.353049	-0.14684	0.103105	9834
ZNF423	PROTEIN_CODING	4	-0.20883	0.207502	0.042013	-0.0402612	0.459763	0.297627	0.141451	-0.170208	0.459763	0.124758	-0.0143783	0.0135616	0.0896235	0.209751	0.182853	0.0233727	0.103113	9835
SERTAD1	PROTEIN_CODING	4	1.07378	-0.51116	1.00996	-0.119963	0.137806	-1.29304	1.22696	-0.0852909	-1.29304	0.249401	0.570837	0.524194	-0.0504553	0.0089214	-0.0271515	0.233425	0.103137	9836
COMMD6	PROTEIN_CODING	4	-0.590233	-1.04498	-0.363748	0.935899	0.447017	0.317518	-0.303829	0.729886	-1.04498	-0.704364	0.213029	-0.66632	0.247858	0.691458	0.0581007	0.148188	0.103144	9837
MAML3	PROTEIN_CODING	4	0.708013	-0.298486	-0.56715	-0.701128	0.690605	0.278767	0.278675	-0.127553	0.708013	-0.432818	0.0755609	-0.052541	0.143296	-0.0052614	0.559128	-0.352795	0.103167	9838
ERV3-1	PROTEIN_CODING	4	-0.58901	1.10477	1.9768	-0.110026	0.393424	-0.208951	-0.324669	-0.488608	1.9768	1.54079	-0.406639	0.830855	-0.340743	0.141699	-0.134846	0.341374	0.103264	9839
IGFL2	PROTEIN_CODING	4	0.567317	-1.22407	-1.2615	-0.0394852	-0.29017	0.419052	1.62044	0.791513	1.62044	-1.24279	1.20598	-0.639418	0.943668	-0.164828	0.232066	-0.0254317	0.103317	9840
ADH5	PROTEIN_CODING	4	-0.802497	0.376257	0.141151	0.453525	-0.569486	1.60146	0.474062	-1.11697	1.60146	0.258704	-0.321455	-0.0950295	0.319517	-0.0579806	0.0764925	0.130258	0.103375	9841
ZNF671	PROTEIN_CODING	4	-0.752097	1.35676	1.1893	-0.421783	-0.105083	0.27639	-0.378307	1.0784	1.35676	1.27303	0.350044	0.597987	0.325493	-0.263433	-0.193597	0.40043	0.103417	9842
BMP8B	PROTEIN_CODING	5	-0.736579	0.116652	0.644793	0.263972	1.86191	-0.491977	0.0509929	-1.36496	1.86191	0.380723	-0.656983	0.00828888	-0.601981	1.06294	0.211117	-0.00409587	0.103511	9843
GJB1	PROTEIN_CODING	4	0.0527062	0.459186	-0.523136	-0.479057	0.65786	-0.00967625	0.200188	0.663371	0.663371	-0.0319752	0.431779	-0.00374804	0.284627	0.0894016	0.23363	-0.0264175	0.103606	9844
ZNF320	PROTEIN_CODING	4	-0.40829	0.0165839	-0.271111	0.411965	0.810681	-0.124985	-0.371481	0.490553	0.810681	-0.127264	0.0595357	-0.220939	-0.00197131	0.611323	0.0924687	0.114746	0.103607	9845
TRIM71	PROTEIN_CODING	4	-0.0926696	0.539196	0.613579	-1.39421	-0.344479	1.4966	-0.0239254	0.784631	1.4966	0.576387	0.380353	0.353368	0.752437	-0.869345	0.353152	-0.145824	0.103664	9846
DCTN3	PROTEIN_CODING	4	-0.163447	1.00858	-0.130212	0.364278	1.70937	-2.49905	0.647883	0.896275	-2.49905	0.439183	0.772079	0.238307	-0.318297	1.03682	-0.317709	0.52518	0.103736	9847
RAB8B	PROTEIN_CODING	4	-0.417072	0.547287	-0.373009	-0.453186	0.311655	0.747595	-0.0882952	0.782527	0.782527	0.0871392	0.347116	-0.0809312	0.480609	-0.0707657	0.214059	-0.00631025	0.103875	9848
OR6P1	PROTEIN_CODING	4	1.16775	-0.477129	-0.233762	0.887235	-0.301121	-0.795592	-0.284303	0.326255	1.16775	-0.355445	0.0209756	0.152288	-0.251214	0.293057	0.0236806	0.184255	0.103968	9849
GABARAPL2	PROTEIN_CODING	4	-1.6551	-0.959155	0.303508	1.36604	0.550858	0.350321	0.125012	0.554061	-1.6551	-0.327823	0.339537	-0.770247	0.343132	0.958447	-0.251305	0.459249	0.103972	9850
CDH2	PROTEIN_CODING	4	3.26172	-0.15827	-0.0177452	-1.82082	0.106903	-1.07696	0.0987316	0.38385	3.26172	-0.0880078	0.241291	1.02857	-0.198125	-0.856956	0.76389	-0.555844	0.104023	9851
ZNF133	PROTEIN_CODING	4	0.198405	2.38751	0.370496	-1.72694	-0.896863	0.593273	1.16417	0.990469	2.38751	1.379	1.07732	0.98547	0.915971	-1.3119	-0.0350615	0.243127	0.104033	9852
GADD45G	PROTEIN_CODING	4	1.64682	1.37348	2.44741	-1.12968	0.564678	-0.802344	-1.29052	-1.83866	2.44741	1.91044	-1.56459	1.82257	-1.31051	-0.282502	0.469719	-0.261276	0.104221	9853
DGKA	PROTEIN_CODING	4	-0.35543	-1.33666	-1.6216	0.720452	0.190498	0.332114	1.06116	1.37302	-1.6216	-1.47913	1.21709	-1.10456	0.9221	0.455475	0.0557273	0.152806	0.104266	9854
GRPR	PROTEIN_CODING	4	-0.64288	0.519271	-0.659356	-0.0646815	0.549594	0.0417925	0.851198	0.772974	0.851198	-0.0700424	0.812086	-0.260988	0.555322	0.242456	-0.0171645	0.225787	0.104311	9855
EPS8L2	PROTEIN_CODING	4	0.213009	-0.682138	-0.460344	1.30141	-0.537865	0.519609	-0.00721547	-0.590147	1.30141	-0.571241	-0.298681	-0.309824	-0.0259179	0.381775	0.0649174	0.143831	0.104374	9856
CCR8	PROTEIN_CODING	4	0.537422	1.29973	0.0176583	-0.354027	-0.339472	0.418158	-0.762397	0.173749	1.29973	0.658692	-0.294324	0.618269	-0.0568297	-0.346749	0.20537	0.00344719	0.104408	9857
P2RX4	PROTEIN_CODING	4	0.293287	0.202491	0.366957	-0.45729	0.0960283	0.314289	-0.237188	0.428608	-0.45729	0.284724	0.0957101	0.287578	0.16857	-0.180631	0.234535	-0.0256184	0.104458	9858
MITF	PROTEIN_CODING	4	0.196523	-0.129333	0.133678	-0.593953	-0.837197	1.04133	1.13652	0.499438	1.13652	0.00217258	0.817978	0.0669559	0.89243	-0.715575	0.133553	0.0753991	0.104476	9859
FOXN2	PROTEIN_CODING	4	0.16066	-0.405079	-0.212276	0.391281	0.552529	-0.0637231	-0.860932	0.651161	-0.860932	-0.308677	-0.104886	-0.152232	-0.0911648	0.471905	0.216489	-0.00742748	0.104531	9860
ASXL2	PROTEIN_CODING	4	-1.06382	0.521324	1.31138	-0.278704	1.05527	-0.830767	0.330131	1.32759	1.32759	0.91635	0.828862	0.256294	0.275652	0.388284	-0.279772	0.488836	0.104532	9861
MOB1B	PROTEIN_CODING	4	-0.268306	-1.47407	-0.121963	0.178245	-0.791352	1.04233	1.80688	0.722267	1.80688	-0.798018	1.26457	-0.621447	1.19049	-0.306554	-0.00577718	0.214933	0.104578	9862
TERF2IP	PROTEIN_CODING	4	-0.0496476	0.61734	0.454874	-1.94677	0.788282	0.565564	0.483087	0.985121	-1.94677	0.536107	0.734104	0.340856	0.677924	-0.579246	0.434733	-0.225521	0.104606	9863
STAT2	PROTEIN_CODING	4	0.16632	-0.537833	0.295352	-0.420415	1.00538	0.478191	-0.476175	-0.484687	1.00538	-0.12124	-0.480431	-0.0253871	-0.16089	0.292484	0.549965	-0.340696	0.104635	9864
TSGA10	PROTEIN_CODING	4	0.987257	-0.507787	-0.0894893	-0.422595	-0.607624	1.53182	-0.0387816	-1.0857	1.53182	-0.298638	-0.56224	0.129993	0.135782	-0.515109	0.637152	-0.427824	0.104664	9865
CEACAM1	PROTEIN_CODING	4	-0.0407311	-0.695288	0.41801	-0.734503	1.02533	0.684247	-1.18853	0.853211	-1.18853	-0.138639	-0.167658	-0.106003	0.116311	0.145413	0.556282	-0.346933	0.104674	9866
PCDHA4	PROTEIN_CODING	4	0.189145	-2.6815	0.124187	0.118068	1.15568	0.275714	0.299956	0.0368438	-2.6815	-1.27866	0.1684	-0.789389	0.204171	0.636874	0.540179	-0.330729	0.104725	9867
CYB5R1	PROTEIN_CODING	4	0.193885	-0.419445	-1.43609	0.78244	1.72193	-0.711208	0.0731846	-0.933331	1.72193	-0.927766	-0.430073	-0.553882	-0.523785	1.25219	0.401537	-0.1918	0.104869	9868
CLEC3B	PROTEIN_CODING	4	0.175115	1.46605	2.53171	-1.36435	0.293388	0.157307	-0.500795	-0.760395	2.53171	1.99888	-0.630595	1.39096	-0.367961	-0.535483	0.208603	0.00130932	0.104956	9869
UBD	PROTEIN_CODING	4	0.671293	0.300873	0.874094	0.572305	-1.25839	0.332926	-1.20661	0.655119	-1.25839	0.587483	-0.275747	0.61542	-0.0728563	-0.343044	-0.0847249	0.29468	0.104978	9870
SRARP	PROTEIN_CODING	4	-0.189109	-0.285844	0.603279	0.147777	-0.314669	0.349841	0.246711	0.708835	0.708835	0.158717	0.477773	0.0427753	0.435129	-0.0834463	-0.0513122	0.261422	0.105055	9871
CGA	PROTEIN_CODING	4	-0.945367	0.319209	1.16858	-0.805953	1.29577	0.399967	0.178566	-0.292756	1.29577	0.743893	-0.0570949	0.180806	0.0952591	0.244909	0.250124	-0.0397184	0.105203	9872
GLOD5	PROTEIN_CODING	4	-0.645363	-0.546351	0.188965	-0.279214	-0.421301	1.26539	0.364714	1.41693	1.41693	-0.178693	0.890823	-0.33425	1.01568	-0.350257	0.0662434	0.144305	0.105274	9873
KLHL7	PROTEIN_CODING	4	-1.04101	-1.08453	0.364183	0.806266	-0.78826	1.74776	1.21757	-0.681302	1.74776	-0.360174	0.268132	-0.587119	0.761341	0.0090033	-0.0271698	0.238075	0.105453	9874
UTS2B	PROTEIN_CODING	4	0.220618	0.117895	-0.492343	-0.598554	0.0500159	0.556667	-0.14897	1.33214	1.33214	-0.187224	0.591584	-0.0512768	0.579945	-0.274269	0.275767	-0.0647315	0.105518	9875
ZBTB32	PROTEIN_CODING	4	0.757897	0.862157	0.488322	-0.783042	-0.0987856	1.18039	-0.537088	-1.65882	-1.65882	0.67524	-1.09795	0.702792	-0.338506	-0.440914	0.613166	-0.401919	0.105624	9876
C14orf132	PROTEIN_CODING	4	1.68383	2.12054	0.619115	-1.18274	-0.68412	-0.652915	0.283159	-0.0821584	2.12054	1.36983	0.100501	1.4745	-0.150638	-0.933428	0.1156	0.0958637	0.105732	9877
VIT	PROTEIN_CODING	4	1.11293	0.448467	-1.05504	0.325338	-0.918531	-0.141735	0.140908	0.978961	1.11293	-0.303285	0.559935	0.168788	0.326045	-0.296597	0.0175559	0.193996	0.105776	9878
MROH8	PROTEIN_CODING	4	1.18696	-0.0926353	0.303801	-0.576423	-0.72498	0.9725	-0.0627359	-0.595103	1.18696	0.105583	-0.32892	0.466042	0.104887	-0.650702	0.47816	-0.266587	0.105787	9879
REP15	PROTEIN_CODING	4	-0.799211	1.27092	-1.39017	-0.693397	-1.34873	2.2087	1.69671	0.957275	2.2087	-0.0596261	1.32699	-0.306154	1.6209	-1.02107	0.0202509	0.191324	0.105787	9880
FAM192A	PROTEIN_CODING	4	1.82891	1.65627	1.72219	-0.982937	-2.39952	-0.263289	0.410579	1.11484	-2.39952	1.68923	0.762712	1.73579	0.420711	-1.69123	-0.277966	0.489667	0.105851	9881
ALCAM	PROTEIN_CODING	4	1.90173	0.771698	0.326047	0.514968	-1.32389	-0.340767	-0.789502	-0.540703	1.90173	0.548873	-0.665102	0.999825	-0.556991	-0.404463	0.0790231	0.132913	0.105968	9882
FAT1	PROTEIN_CODING	4	0.249917	0.532489	-0.906831	-0.0377021	0.0703861	0.372573	0.0407802	0.294983	-0.906831	-0.187171	0.167882	-0.0414751	0.236112	0.016342	0.230959	-0.0189972	0.105981	9883
SLC5A2	PROTEIN_CODING	4	-0.539134	-0.182598	0.281329	1.54233	1.70666	-1.12948	-1.42433	-0.563096	1.70666	0.0493659	-0.993713	-0.146801	-1.03897	1.6245	0.0126801	0.199329	0.106004	9884
CAPRIN1	PROTEIN_CODING	4	1.10326	2.45012	2.19524	-0.497059	-0.900492	0.23955	-1.22337	-2.03985	2.45012	2.32268	-1.63161	1.91621	-1.00789	-0.698776	0.147438	0.0646715	0.106055	9885
C2	PROTEIN_CODING	4	-0.695188	-0.40101	0.297938	0.800675	0.0942891	0.83074	-0.600492	-0.0833305	0.83074	-0.051536	-0.341911	-0.266087	0.0489725	0.447482	0.0766137	0.135743	0.106178	9886
KLK14	PROTEIN_CODING	4	1.05019	0.155854	-1.55602	1.07216	0.458393	-1.46175	0.887564	-0.450708	-1.55602	-0.700083	0.218428	-0.116659	-0.34163	0.765279	0.0156119	0.196836	0.106224	9887
SCN4A	PROTEIN_CODING	4	1.66079	-0.468708	-0.912533	-0.77096	0.132088	0.319848	-0.183148	0.155707	1.66079	-0.69062	-0.0137204	0.0931815	0.097469	-0.319436	0.70424	-0.491767	0.106237	9888
TMEM175	PROTEIN_CODING	4	-0.19314	0.915001	-0.381395	0.649453	-1.12625	0.0633259	1.01585	0.939412	-1.12625	0.266803	0.977631	0.113489	0.672863	-0.238399	-0.418688	0.631296	0.106304	9889
GREB1L	PROTEIN_CODING	4	0.313536	-0.328753	1.47716	-0.408623	-0.206339	1.26937	-0.284032	-1.52444	-1.52444	0.574205	-0.904237	0.487315	-0.179702	-0.307481	0.458854	-0.246218	0.106318	9890
TNFRSF19	PROTEIN_CODING	4	-0.33728	1.12099	1.04359	-0.537907	-0.244444	-0.462376	0.807429	1.46839	1.46839	1.08229	1.13791	0.609099	0.604481	-0.391176	-0.348034	0.560764	0.106365	9891
ARMC5	PROTEIN_CODING	4	1.16934	0.186713	1.28812	-1.19581	-0.912455	1.7921	-0.249639	-1.65476	1.7921	0.737415	-0.952198	0.881388	-0.037431	-1.05413	0.682995	-0.470196	0.106399	9892
CXCR1	PROTEIN_CODING	4	-0.964575	0.599217	-0.213398	0.154487	-0.271569	0.10037	1.78754	1.06641	1.78754	0.19291	1.42698	-0.192919	0.984775	-0.0585408	-0.378591	0.591458	0.106433	9893
SMAP1	PROTEIN_CODING	4	0.485688	-0.270773	0.260896	0.489998	-0.507812	0.174734	-0.371866	0.374601	-0.507812	-0.00493827	0.00136746	0.158604	0.0591562	-0.00890723	0.0508697	0.162142	0.106506	9894
AMIGO3	PROTEIN_CODING	4	-0.663107	0.837417	1.09682	0.0958564	-0.398909	0.514256	-0.479774	0.727795	1.09682	0.967117	0.12401	0.423709	0.254092	-0.151526	-0.182587	0.395661	0.106537	9895
KLHL30	PROTEIN_CODING	4	-0.707597	-1.47482	0.204439	-0.0968039	0.843798	0.513869	1.09975	0.34399	-1.47482	-0.635193	0.721868	-0.659328	0.652535	0.373497	0.21669	-0.00337616	0.106657	9896
CACNA2D3	PROTEIN_CODING	4	0.144803	-0.656222	0.180626	0.690176	0.574769	0.0932052	-0.189471	-1.06003	-1.06003	-0.237798	-0.62475	-0.110264	-0.385431	0.632473	0.270926	-0.057457	0.106734	9897
NMNAT3	PROTEIN_CODING	4	1.42126	1.07717	1.30373	-1.11122	-0.36896	-0.0642609	-0.286466	-0.567013	1.42126	1.19045	-0.42674	1.26739	-0.305913	-0.740088	0.329347	-0.115834	0.106756	9898
RABEPK	PROTEIN_CODING	4	1.82312	-0.354627	-0.750023	0.720195	0.407942	-0.651216	-1.46641	-0.747772	1.82312	-0.552325	-1.10709	0.23949	-0.955131	0.564068	0.526615	-0.313073	0.106771	9899
CD53	PROTEIN_CODING	4	-0.651782	-0.241098	-0.390454	1.87153	0.4028	-0.227512	-0.0298175	-0.84698	1.87153	-0.315776	-0.438399	-0.427778	-0.368103	1.13716	-0.158831	0.372452	0.10681	9900
CTSW	PROTEIN_CODING	4	-1.30531	0.884628	-0.0306032	-0.677204	-0.101328	1.69642	0.00719504	1.1972	1.69642	0.427012	0.602199	-0.150427	0.966939	-0.389266	0.0965945	0.117336	0.106965	9901
MTRNR2L6	PROTEIN_CODING	4	-0.405923	0.422841	-1.01542	0.325451	-1.06872	1.29188	0.655874	0.935264	1.29188	-0.296289	0.795569	-0.332833	0.961005	-0.371635	-0.0609215	0.27491	0.106994	9902
MAS1L	PROTEIN_CODING	4	-0.661456	0.2874	0.164017	-0.225581	-0.455251	1.11013	0.244916	1.05259	1.11013	0.225709	0.648755	-0.0700129	0.802545	-0.340416	-0.00219346	0.216294	0.10705	9903
OR2J3	PROTEIN_CODING	4	0.0714956	-0.0955999	-0.234729	0.498747	1.03991	-0.0869472	-1.40248	-0.0282328	-1.40248	-0.165165	-0.715356	-0.0862779	-0.505886	0.769327	0.341485	-0.127258	0.107114	9904
F11R	PROTEIN_CODING	4	-0.511717	0.837321	0.349575	-1.06129	-0.214001	0.571082	1.55244	0.978514	1.55244	0.593448	1.26548	0.22506	1.03401	-0.637644	-0.0515452	0.265879	0.107167	9905
NO_SITE_75	CONTROL	4	-0.503556	-0.396474	-0.298041	0.577678	0.761573	0.171549	0.188197	-0.221606	0.761573	-0.347258	-0.0167047	-0.399357	0.0460464	0.669625	0.143189	0.0712385	0.107214	9906
SLC30A7	PROTEIN_CODING	4	-1.08229	-0.450201	1.11158	0.55768	0.894506	0.837464	-0.475187	-1.31301	-1.31301	0.330691	-0.894097	-0.140301	-0.31691	0.726093	0.216562	-0.00190864	0.107326	9907
STX12	PROTEIN_CODING	4	0.0994323	-1.66453	-1.67105	0.486707	0.588448	0.524249	0.657422	0.568992	-1.67105	-1.66779	0.613207	-1.07872	0.583554	0.537578	0.404043	-0.189292	0.107376	9908
CEP85L	PROTEIN_CODING	4	0.356427	0.9005	0.452514	0.340808	1.03514	-0.980454	-0.817801	-0.750481	1.03514	0.676507	-0.784141	0.569814	-0.849579	0.687974	0.137038	0.0777247	0.107381	9909
TMEM177	PROTEIN_CODING	4	1.21171	-1.09244	-1.26878	0.508921	0.485293	0.0191248	0.0934255	-0.893387	-1.26878	-1.18061	-0.399981	-0.38317	-0.260279	0.497107	0.572041	-0.357223	0.107409	9910
GHITM	PROTEIN_CODING	4	-0.633351	-0.172063	-1.11807	0.763932	0.951789	0.426545	-0.333701	-0.103634	-1.11807	-0.645066	-0.218667	-0.641161	-0.00359663	0.85786	0.248328	-0.0332669	0.10753	9911
TBX20	PROTEIN_CODING	4	-1.15351	0.720505	-1.16331	0.777159	-0.644112	0.608607	1.30137	1.25563	1.30137	-0.221402	1.2785	-0.532105	1.0552	0.0665233	-0.396339	0.611418	0.107539	9912
MAGEA1	PROTEIN_CODING	4	-0.49092	-1.38024	-1.45155	0.401075	0.505043	0.563724	1.36245	0.80297	-1.45155	-1.41589	1.08271	-1.10757	0.909713	0.453059	0.192616	0.0226294	0.107622	9913
CBX2	PROTEIN_CODING	4	1.18341	-0.129913	1.09629	0.155988	-0.605313	-0.796975	-0.0124253	0.463803	1.18341	0.483189	0.225689	0.716597	-0.115199	-0.224662	-0.0729582	0.288289	0.107665	9914
CDIP1	PROTEIN_CODING	4	0.0961675	-0.930301	0.390917	-0.216487	0.20506	0.240704	1.0481	0.132992	1.0481	-0.269692	0.590544	-0.147739	0.473931	-0.00571381	0.180644	0.0347881	0.107716	9915
LITAF	PROTEIN_CODING	4	0.600867	-0.789121	-0.47673	-0.314123	-0.60979	1.11796	0.57744	0.391224	1.11796	-0.632925	0.484332	-0.221661	0.695541	-0.461956	0.369679	-0.154239	0.10772	9916
GALNT7	PROTEIN_CODING	4	-1.18764	1.1177	-0.437953	-0.654466	0.471158	0.549309	0.875833	1.38092	1.38092	0.339872	1.12838	-0.169297	0.935353	-0.0916541	-0.0557228	0.27126	0.107769	9917
SLC38A3	PROTEIN_CODING	4	0.565677	0.164894	0.152299	-0.328198	-0.31144	0.00115078	1.1414	-0.0186328	1.1414	0.158597	0.561383	0.29429	0.374639	-0.319819	0.0851291	0.130594	0.107861	9918
LRTM1	PROTEIN_CODING	4	0.0709417	-0.542428	-0.342656	0.10219	-0.411735	0.908448	0.500434	0.339554	0.908448	-0.442542	0.419994	-0.271381	0.582812	-0.154773	0.189218	0.0265474	0.107883	9919
RASGEF1B	PROTEIN_CODING	4	-1.58915	-0.826838	0.634343	0.658089	0.563643	0.497295	1.32031	-0.0928804	-1.58915	-0.0962476	0.613715	-0.593881	0.574908	0.610866	-0.17607	0.391852	0.107891	9920
TTC28	PROTEIN_CODING	4	-0.0418209	0.188565	0.62859	0.917393	-0.0700295	0.261396	-0.901997	-0.753088	0.917393	0.408578	-0.827542	0.258445	-0.464563	0.423682	0.0498485	0.166143	0.107996	9921
NPHP1	PROTEIN_CODING	4	0.0916302	0.795433	0.631009	0.392938	-0.756108	0.0643401	0.192421	0.0927004	0.795433	0.713221	0.142561	0.506024	0.116487	-0.181585	-0.200046	0.41624	0.108097	9922
ETFB	PROTEIN_CODING	4	-0.0927057	-1.02449	0.354588	-0.00125434	-0.586869	1.18801	0.784	0.170171	1.18801	-0.334952	0.477085	-0.254203	0.714059	-0.294062	0.169478	0.0469598	0.108219	9923
GCDH	PROTEIN_CODING	4	-0.018033	-0.355166	-0.749815	-0.160166	0.505486	0.523402	0.426122	0.276697	-0.749815	-0.552491	0.351409	-0.374338	0.40874	0.17266	0.336952	-0.120416	0.108268	9924
PUS7	PROTEIN_CODING	4	0.956235	1.00723	0.163092	-0.00587446	-0.757504	0.279382	-0.827554	0.0120725	1.00723	0.585159	-0.407741	0.708851	-0.1787	-0.381689	0.159371	0.0571815	0.108276	9925
KRTAP5-1	PROTEIN_CODING	4	-0.313774	0.0788655	1.93576	0.91265	0.667585	-1.21621	0.110047	-0.925569	1.93576	1.00731	-0.407761	0.566949	-0.677244	0.790118	-0.287466	0.504066	0.1083	9926
LEMD3	PROTEIN_CODING	4	-0.544352	-1.19592	-0.577966	0.970306	-0.287372	1.335	0.0659775	0.0624452	1.335	-0.886941	0.0642114	-0.772745	0.487807	0.341467	0.167758	0.049192	0.108475	9927
ITPKC	PROTEIN_CODING	4	-0.110065	-0.587289	0.629327	0.0853	0.0772515	0.450386	0.692408	-0.438415	0.692408	0.0210193	0.126996	-0.0226755	0.234793	0.0812758	0.139191	0.0777719	0.108481	9928
SFRP1	PROTEIN_CODING	4	0.318012	0.96626	-0.695043	-0.113203	-2.0983	0.799972	1.31239	1.90563	-2.0983	0.135609	1.60901	0.19641	1.33933	-1.10575	-0.326773	0.543804	0.108515	9929
RAP2B	PROTEIN_CODING	4	-1.63886	1.28116	1.12358	0.104746	0.0934801	0.44896	0.752209	0.129652	-1.63886	1.20237	0.440931	0.255293	0.443607	0.0991133	-0.365473	0.582682	0.108605	9930
DLAT	PROTEIN_CODING	4	0.863331	-1.02051	0.383829	-0.267316	0.0153568	0.298787	-0.274152	0.394457	-1.02051	-0.318342	0.0601522	0.0755489	0.139697	-0.125979	0.392492	-0.175169	0.108662	9931
PVR	PROTEIN_CODING	4	-0.0086147	0.156842	1.55275	-0.541858	0.20027	0.048101	-0.406891	0.606368	1.55275	0.854795	0.0997385	0.566992	0.082526	-0.170794	0.0799188	0.137559	0.108739	9932
CARM1	PROTEIN_CODING	4	1.52288	1.76349	1.1447	-0.353931	-1.96395	1.13737	-1.85439	-0.432724	-1.96395	1.45409	-1.14356	1.47702	-0.383249	-1.15894	0.232099	-0.0144652	0.108817	9933
ZNF74	PROTEIN_CODING	4	-0.513359	0.471724	0.205801	-0.485642	-0.346376	1.34289	0.0113343	0.622539	1.34289	0.338762	0.316937	0.0547217	0.658922	-0.416009	0.161053	0.0566857	0.108869	9934
SLC35G2	PROTEIN_CODING	4	-0.793446	0.38174	0.152384	1.05325	-0.184225	0.106444	0.339608	0.0692796	1.05325	0.267062	0.204444	-0.0864406	0.171777	0.434511	-0.290409	0.508251	0.108921	9935
APOA4	PROTEIN_CODING	4	0.333277	1.04146	0.235429	-0.88247	-0.916116	0.612877	1.16047	0.57512	1.16047	0.638446	0.867795	0.536723	0.782822	-0.899293	0.0100126	0.207924	0.108968	9936
SATB2	PROTEIN_CODING	4	0.425608	-1.20943	-0.465639	-0.203162	0.413617	0.300574	0.600444	0.509605	-1.20943	-0.837533	0.555025	-0.416486	0.470208	0.105228	0.379933	-0.16189	0.109021	9937
EDA	PROTEIN_CODING	4	-0.442678	1.10368	-0.494418	0.559546	1.26921	-0.40761	-1.31881	0.0609553	-1.31881	0.30463	-0.628928	0.0555273	-0.555155	0.914375	0.139639	0.078416	0.109028	9938
DPPA2	PROTEIN_CODING	4	1.50324	-0.261786	0.864767	0.109777	-0.683952	-0.11992	0.171864	-1.08458	1.50324	0.30149	-0.456359	0.702075	-0.344213	-0.287088	0.233124	-0.0150309	0.109047	9939
SENP2	PROTEIN_CODING	4	-0.866539	0.0875895	0.770389	0.713917	1.88675	-1.55648	-0.864459	0.96054	1.88675	0.428989	0.0480406	-0.00285346	-0.4868	1.30034	-0.178755	0.396982	0.109114	9940
RIPK3	PROTEIN_CODING	4	-0.472668	-0.458805	-1.25115	1.45868	-1.99986	1.13714	2.17414	0.599528	2.17414	-0.854977	1.38684	-0.727541	1.30361	-0.270586	-0.445126	0.663514	0.109194	9941
SGCE	PROTEIN_CODING	4	0.448078	0.00842408	-0.496751	-0.11635	0.461369	-0.161194	-0.183548	0.720659	0.720659	-0.244163	0.268555	-0.0134163	0.125305	0.17251	0.249418	-0.0306528	0.109382	9942
MCEE	PROTEIN_CODING	4	1.43666	0.111269	0.863647	-1.07567	-0.944003	0.857885	-0.314381	0.103362	1.43666	0.487458	-0.10551	0.803859	0.215622	-1.00984	0.450181	-0.231241	0.10947	9943
ARMCX5	PROTEIN_CODING	4	0.203397	-1.09903	1.04957	-0.408358	2.54345	-0.995074	-0.678759	-0.644524	2.54345	-0.0247339	-0.661641	0.0513099	-0.772785	1.06755	0.583925	-0.364911	0.109507	9944
DENND6A	PROTEIN_CODING	4	-0.112984	-0.537044	1.52832	0.569809	0.0276412	0.0457765	-0.256478	-0.481074	1.52832	0.495639	-0.368776	0.292764	-0.230592	0.298725	-0.0131889	0.232224	0.109518	9945
DYNC1H1	PROTEIN_CODING	4	-0.0774724	0.932265	-0.228122	2.07618	-0.727602	-0.0981251	0.140185	-1.87532	2.07618	0.352071	-0.867566	0.20889	-0.611085	0.674289	-0.301067	0.520228	0.109581	9946
EXOSC6	PROTEIN_CODING	4	0.527377	1.5233	0.553098	-1.27538	0.871668	-0.437129	-0.146163	0.011684	1.5233	1.0382	-0.0672394	0.867926	-0.190536	-0.201857	0.320639	-0.101474	0.109583	9947
RNASE9	PROTEIN_CODING	4	-0.353143	-1.16618	0.273287	2.62261	-0.11158	-0.284034	-0.515842	-1.02334	2.62261	-0.446447	-0.769589	-0.415346	-0.607737	1.25551	-0.249586	0.468857	0.109636	9948
DEK	PROTEIN_CODING	4	0.955557	-0.0645972	-0.905852	-0.341368	0.71067	0.0713118	-0.465552	-0.0398923	0.955557	-0.485225	-0.252722	-0.00496405	-0.144711	0.184651	0.57918	-0.359771	0.109704	9949
EIF1	PROTEIN_CODING	4	4.88132	-2.35223	0.183457	-0.98632	-1.05441	-0.104874	-2.47177	0.487177	4.88132	-1.08438	-0.992298	0.904185	-0.69649	-1.02037	1.24068	-1.021	0.109839	9950
PLET1	PROTEIN_CODING	4	0.349476	-0.508418	-0.446951	1.24972	0.408285	-0.309502	-0.343988	-0.778398	1.24972	-0.477684	-0.561193	-0.201964	-0.477296	0.829002	0.14942	0.0702809	0.10985	9951
TM6SF1	PROTEIN_CODING	4	0.0956921	0.751175	0.211069	-0.367222	0.171594	0.197902	0.288025	-0.125964	0.751175	0.481122	0.0810309	0.352645	0.119988	-0.0978141	0.155063	0.0649769	0.11002	9952
BHMT	PROTEIN_CODING	4	0.294528	-0.327144	-0.351586	-0.919722	0.277652	0.489059	1.2411	0.475393	1.2411	-0.339365	0.858246	-0.128068	0.735184	-0.321035	0.353746	-0.133614	0.110066	9953
CLDN7	PROTEIN_CODING	4	-0.358843	-0.433207	0.324996	-0.132982	-0.151309	0.611576	0.485202	1.00692	1.00692	-0.0541055	0.74606	-0.155685	0.701232	-0.142145	0.0338083	0.186324	0.110066	9954
PKD1L3	PROTEIN_CODING	4	0.025543	-1.59123	-1.2385	0.847005	0.309692	0.000290201	0.496587	1.28909	-1.59123	-1.41487	0.892841	-0.93473	0.595324	0.578348	0.111842	0.108326	0.110084	9955
CYP2U1	PROTEIN_CODING	4	-0.00715397	1.41094	0.594264	-1.41209	-0.268878	0.832007	1.302	-0.273203	-1.41209	1.0026	0.514397	0.666017	0.620267	-0.840485	0.185325	0.0349696	0.110147	9956
UNC80	PROTEIN_CODING	4	-1.48738	-0.267766	1.21764	1.2199	-0.0467139	0.995445	-0.723132	-0.267071	-1.48738	0.474939	-0.495101	-0.179168	0.00174769	0.586594	-0.179551	0.399914	0.110181	9957
KDELC1	PROTEIN_CODING	4	-1.07206	0.925271	0.863511	-0.118007	0.0840399	0.38764	0.382617	0.587799	-1.07206	0.894391	0.485208	0.238908	0.452685	-0.0169837	-0.200126	0.42053	0.110202	9958
GPR50	PROTEIN_CODING	4	-0.510992	-1.1769	0.278154	0.0738531	0.86203	0.103916	0.984024	0.17979	-1.1769	-0.449373	0.581907	-0.469913	0.422576	0.467941	0.151651	0.0687956	0.110223	9959
SLC25A29	PROTEIN_CODING	4	0.620375	-0.154144	0.593376	-1.15025	-1.26617	1.30231	1.45003	0.421296	1.45003	0.219616	0.935661	0.353203	1.05788	-1.20821	0.218838	0.00167676	0.110258	9960
PRKAA2	PROTEIN_CODING	4	-0.110572	-0.153847	-0.302007	1.00375	-0.468312	-0.00272787	0.883499	0.0512873	1.00375	-0.227927	0.467393	-0.188809	0.310686	0.267717	-0.193871	0.414404	0.110267	9961
DDR1	PROTEIN_CODING	4	-0.127484	0.432009	0.799415	-0.0627344	-0.424366	0.555931	-0.190975	0.401141	0.799415	0.615712	0.105083	0.36798	0.255366	-0.24355	0.00136016	0.219354	0.110357	9962
DAGLB	PROTEIN_CODING	4	0.22065	-1.51097	-0.268331	-0.00169447	1.63829	0.157405	-0.0260241	-0.89861	1.63829	-0.889651	-0.462317	-0.51955	-0.255743	0.818297	0.672114	-0.451221	0.110447	9963
CASKIN2	PROTEIN_CODING	4	-1.67501	-0.661289	-0.93818	0.396013	0.865131	1.23847	0.75126	0.524835	-1.67501	-0.799735	0.638047	-1.09149	0.838187	0.630572	0.142861	0.0781085	0.110485	9964
RNASEH1	PROTEIN_CODING	5	2.26968	-0.815167	-1.05058	-1.04499	-0.614284	0.553088	1.89541	-1.02959	2.26968	-0.932874	0.432909	0.134644	0.472969	-0.829635	0.736161	-0.514984	0.110589	9965
CYP2S1	PROTEIN_CODING	4	0.319644	0.779899	0.134024	0.30775	-0.0378809	0.487757	0.119558	-1.86011	-1.86011	0.456961	-0.870277	0.411189	-0.417599	0.134935	0.256507	-0.0351887	0.110659	9966
SLC2A5	PROTEIN_CODING	4	0.598043	-0.79116	0.0801431	-0.314815	-1.51757	1.97716	0.132421	0.42093	1.97716	-0.355509	0.276675	-0.0376581	0.843503	-0.916192	0.352544	-0.131216	0.110664	9967
OR10A4	PROTEIN_CODING	4	-1.56642	-0.262542	0.744446	0.765109	1.60711	0.274076	-0.400461	-0.911934	1.60711	0.240952	-0.656198	-0.361504	-0.346107	1.18611	0.104923	0.116621	0.110772	9968
FURIN	PROTEIN_CODING	4	0.171867	1.48883	-1.26471	-0.0304242	0.506144	-0.654777	0.947315	0.172345	1.48883	0.112061	0.55983	0.131996	0.154961	0.23786	0.00774436	0.213822	0.110783	9969
CACFD1	PROTEIN_CODING	4	-0.884096	-1.05591	-0.560451	0.69744	1.06379	0.0381706	0.00258568	1.1137	1.1137	-0.808181	0.558143	-0.833486	0.384819	0.880615	0.0726219	0.149134	0.110878	9970
EVPLL	PROTEIN_CODING	4	-1.84852	0.0703296	-0.785598	-0.151921	0.972809	1.06564	0.975204	0.995148	-1.84852	-0.357634	0.985176	-0.854597	1.012	0.410444	0.0633074	0.15854	0.110924	9971
CPA1	PROTEIN_CODING	4	0.789257	0.692336	-0.550387	0.227471	-2.30619	0.962155	0.686542	1.15721	-2.30619	0.0709746	0.921878	0.310402	0.935304	-1.03936	-0.184924	0.406775	0.110925	9972
ZNF814	PROTEIN_CODING	5	-1.50651	0.950322	-0.289697	1.79187	0.465971	-0.286282	-0.378102	0.118862	1.79187	0.330312	-0.12962	-0.281961	-0.18184	1.12892	-0.442273	0.664186	0.110957	9973
TLDC1	PROTEIN_CODING	4	1.06637	0.461889	1.26456	-0.976444	-0.699835	0.658892	-0.501029	0.00885456	1.26456	0.863225	-0.246087	0.93094	0.0555727	-0.83814	0.341809	-0.119769	0.11102	9974
NKX2-5	PROTEIN_CODING	4	1.34405	0.937644	0.0933199	0.529257	0.589448	-1.42744	-0.676162	-1.09169	-1.42744	0.515482	-0.883927	0.791671	-1.0651	0.559352	0.168684	0.053604	0.111144	9975
TPST1	PROTEIN_CODING	4	-2.53182	-2.85413	-1.60505	-0.908664	-0.0595775	4.95545	0.328436	2.55483	4.95545	-2.22959	1.44163	-2.33033	2.6129	-0.484121	0.788017	-0.56554	0.111238	9976
HEXDC	PROTEIN_CODING	4	-0.157366	0.271449	-0.284016	0.636275	-0.312828	-0.347917	1.5763	0.136246	1.5763	-0.00628337	0.856273	-0.0566443	0.454876	0.161723	-0.272704	0.495422	0.111359	9977
IGF1R	PROTEIN_CODING	4	-0.1349	0.110313	0.00227947	0.860922	0.192771	-0.566234	-0.30758	0.82641	0.860922	0.0562964	0.259415	-0.00743578	-0.0158013	0.526846	-0.169454	0.392211	0.111378	9978
SALL3	PROTEIN_CODING	4	0.602537	0.85151	-0.174412	-1.45015	-0.377511	0.792919	0.879588	0.644306	-1.45015	0.338549	0.761947	0.426545	0.772271	-0.913831	0.339315	-0.116552	0.111382	9979
NGEF	PROTEIN_CODING	4	0.543856	-0.427456	0.594393	-0.776038	-0.408096	0.817082	0.174818	0.642034	0.817082	0.0834684	0.408426	0.236931	0.544645	-0.592067	0.317614	-0.0947145	0.11145	9980
DLL3	PROTEIN_CODING	4	1.61805	-1.4678	-1.11067	0.911395	-0.754773	0.804875	0.896466	-2.13927	-2.13927	-1.28924	-0.621403	-0.32014	-0.145977	0.0783111	0.556052	-0.333081	0.111485	9981
ALS2	PROTEIN_CODING	4	0.489391	-0.814277	0.147894	-0.567127	-1.80411	2.728	0.320328	-0.0074897	2.728	-0.333192	0.156419	-0.0589975	1.01361	-1.18562	0.471092	-0.247967	0.111563	9982
SOGA3	PROTEIN_CODING	4	-0.673297	1.63426	-0.476704	0.516942	0.0652518	-0.248417	-0.531997	1.3923	1.63426	0.578778	0.430153	0.16142	0.203963	0.291097	-0.285487	0.508624	0.111568	9983
KRAS	PROTEIN_CODING	4	0.283367	0.260957	-1.13499	0.287345	-1.40548	1.27973	0.843412	0.480431	-1.40548	-0.437015	0.661921	-0.196888	0.867857	-0.559066	0.0525387	0.17075	0.111644	9984
BTBD8	PROTEIN_CODING	4	0.745887	1.97258	0.124255	-1.20816	-0.918808	0.593703	-0.362874	1.1811	1.97258	1.04842	0.409115	0.947575	0.470644	-1.06348	0.140261	0.0831261	0.111693	9985
PLLP	PROTEIN_CODING	4	-0.642276	-1.8261	0.199419	-0.00830504	1.34868	0.809979	0.380992	-0.42784	-1.8261	-0.813343	-0.0234238	-0.756321	0.254377	0.67019	0.505463	-0.281691	0.111886	9986
PRPH	PROTEIN_CODING	4	0.903476	1.22773	1.4859	-0.0325596	0.10371	-0.607631	-0.533505	-1.56977	-1.56977	1.35681	-1.05164	1.2057	-0.903634	0.0355751	0.133185	0.0908731	0.112029	9987
KLF4	PROTEIN_CODING	4	0.0125036	-0.652791	0.405376	0.182476	1.35645	-0.229587	0.159911	-1.2115	1.35645	-0.123707	-0.525796	-0.0783037	-0.427059	0.769463	0.379789	-0.155676	0.112057	9988
JMJD1C	PROTEIN_CODING	4	0.430536	-1.13417	0.852636	-0.574875	0.224936	-0.0357874	0.440961	1.09596	-1.13417	-0.140766	0.76846	0.0496683	0.500377	-0.17497	0.206562	0.0176063	0.112084	9989
TAS2R20	PROTEIN_CODING	4	-0.0849162	-0.343076	-0.590877	0.743019	0.971295	-0.0617637	0.619168	-1.47371	-1.47371	-0.466976	-0.427271	-0.339623	-0.305435	0.857157	0.274872	-0.0504092	0.112231	9990
PHC1	PROTEIN_CODING	4	-0.0765636	-0.360847	0.738159	-0.190056	-0.458104	0.832083	0.96944	-0.214127	0.96944	0.188656	0.377656	0.100249	0.529132	-0.32408	0.0991385	0.125419	0.112279	9991
PLEKHF2	PROTEIN_CODING	4	-0.919535	-0.0612807	-0.19191	0.045163	-0.309546	0.352426	1.9766	1.28719	1.9766	-0.126595	1.63189	-0.390908	1.2054	-0.132192	-0.292218	0.516821	0.112301	9992
MLEC	PROTEIN_CODING	4	0.1936	-0.546226	1.17588	0.652156	0.689048	0.139008	-1.033	-1.59642	-1.59642	0.314827	-1.31471	0.274418	-0.830138	0.670602	0.340552	-0.115909	0.112321	9993
SLC24A5	PROTEIN_CODING	4	-0.0659603	-0.203753	0.235873	0.365711	-0.551297	0.214923	1.04991	0.33983	1.04991	0.0160599	0.69487	-0.0112802	0.534888	-0.0927931	-0.134111	0.35888	0.112385	9994
GPR143	PROTEIN_CODING	4	1.94512	0.141754	-1.00285	-0.210667	-0.0785949	-0.383158	0.375782	-0.707542	1.94512	-0.43055	-0.16588	0.36134	-0.238306	-0.144631	0.494456	-0.269032	0.112712	9995
KAAG1	PROTEIN_CODING	4	-0.266399	-1.07234	0.859725	0.272835	0.105535	0.351309	0.793744	-0.153967	-1.07234	-0.106307	0.319889	-0.159671	0.330362	0.189185	0.0634815	0.162139	0.11281	9996
FAM199X	PROTEIN_CODING	4	0.761025	-2.86625	-0.828082	0.327141	0.0224792	0.622746	0.598173	0.986468	-2.86625	-1.84716	0.792321	-0.977767	0.735796	0.17481	0.46875	-0.242567	0.113091	9997
TIMP1	PROTEIN_CODING	4	-0.308376	-1.42906	-1.70419	0.713998	0.742145	0.93345	-0.456401	0.785052	-1.70419	-1.56663	0.164325	-1.14721	0.4207	0.728071	0.45574	-0.229435	0.113152	9998
PCSK9	PROTEIN_CODING	4	0.701997	-0.18183	-2.42155	0.578861	-0.293867	-0.126184	1.69986	0.540126	-2.42155	-1.30169	1.11999	-0.633794	0.704602	0.142497	0.0939818	0.132389	0.113185	9999
ALDH1A3	PROTEIN_CODING	4	-1.50605	-0.513225	-0.372268	1.79401	0.81799	-0.267132	0.26091	0.305378	1.79401	-0.442746	0.283144	-0.797182	0.0997188	1.306	-0.318398	0.544803	0.113202	10000
PAQR4	PROTEIN_CODING	4	-1.39265	0.650458	0.127703	0.765419	-0.426613	0.764648	0.114508	1.04548	-1.39265	0.389081	0.579992	-0.20483	0.641544	0.169403	-0.351538	0.578164	0.113313	10001
TM2D2	PROTEIN_CODING	4	0.698117	-0.0525528	-1.0825	-0.925027	-1.10381	2.19763	0.384936	0.376303	2.19763	-0.567527	0.38062	-0.145646	0.98629	-1.01442	0.597313	-0.370645	0.113334	10002
ASPN	PROTEIN_CODING	4	-2.33767	0.224207	0.191813	0.0830363	1.44744	1.26408	0.0718329	-0.040517	-2.33767	0.20801	0.0156579	-0.64055	0.431797	0.765239	0.124616	0.102235	0.113425	10003
SLAMF9	PROTEIN_CODING	4	-1.24131	0.498967	0.736631	0.354116	0.470792	0.574524	-0.298384	0.108375	-1.24131	0.617799	-0.0950043	-0.00190228	0.128172	0.412454	-0.0653299	0.292303	0.113487	10004
FAM102A	PROTEIN_CODING	4	0.492909	0.508633	0.83087	-0.643841	-0.463452	-0.0233809	0.701903	0.596111	0.83087	0.669752	0.649007	0.610804	0.424878	-0.553647	0.00202516	0.224972	0.113499	10005
PPP4R3B	PROTEIN_CODING	4	-0.916183	-0.866988	1.02608	1.63866	0.436669	-0.524799	-0.69788	0.632194	1.63866	0.0795465	-0.0328432	-0.252363	-0.196828	1.03766	-0.334771	0.561787	0.113508	10006
SHC2	PROTEIN_CODING	4	-1.35721	0.363145	-0.981249	0.410145	1.74542	-0.171043	-0.220063	0.945946	1.74542	-0.309052	0.362941	-0.658439	0.184947	1.07778	0.0723879	0.154678	0.113533	10007
MAX	PROTEIN_CODING	4	-0.218554	0.638416	-0.186012	2.73239	1.09016	-0.548144	-1.89788	-3.30367	-3.30367	0.226202	-2.60077	0.0779501	-1.91656	1.91127	0.10782	0.119273	0.113547	10008
ENSA	PROTEIN_CODING	4	-0.925899	-1.68566	-2.43737	0.888044	2.13749	0.532165	0.00109286	0.221914	-2.43737	-2.06151	0.111503	-1.68297	0.251724	1.51277	0.581253	-0.353988	0.113632	10009
IFIT1	PROTEIN_CODING	4	0.00962258	1.15058	-0.809103	-0.218144	0.172614	-0.309717	0.750636	0.963096	1.15058	0.170738	0.856866	0.117033	0.468005	-0.022765	-0.0424937	0.26982	0.113663	10010
SELP	PROTEIN_CODING	4	0.262003	-0.297781	-0.93466	0.641914	0.446913	0.380141	0.238662	-1.10412	-1.10412	-0.616221	-0.432728	-0.32348	-0.161772	0.544413	0.363019	-0.135678	0.11367	10011
TEX29	PROTEIN_CODING	4	-0.295434	0.343733	-0.710222	0.717856	-0.229207	0.24263	0.428293	0.431253	0.717856	-0.183245	0.429773	-0.220641	0.367392	0.244325	-0.0940036	0.321462	0.113729	10012
NXT2	PROTEIN_CODING	4	-0.0847615	-1.92921	-0.535233	0.511317	-0.488232	0.979728	1.33146	0.663301	-1.92921	-1.23222	0.99738	-0.849735	0.991496	0.0115426	0.135578	0.0921585	0.113868	10013
CD19	PROTEIN_CODING	4	0.454639	-1.06249	-0.839709	-0.079559	1.87663	-0.319016	-0.407165	-0.187911	1.87663	-0.951099	-0.297538	-0.482519	-0.304697	0.898534	0.67075	-0.442732	0.114009	10014
ZRANB3	PROTEIN_CODING	4	-0.543122	-0.359184	-0.201575	0.83272	0.380394	0.0933885	0.941934	-0.537988	0.941934	-0.28038	0.201973	-0.367961	0.165778	0.606557	-0.0231132	0.251438	0.114162	10015
TECPR1	PROTEIN_CODING	4	-0.920365	-1.29512	-1.62262	0.0864165	0.805285	0.997319	1.78421	0.566369	1.78421	-1.45887	1.17529	-1.27937	1.11596	0.445851	0.29408	-0.0657212	0.114179	10016
GOLPH3L	PROTEIN_CODING	4	-0.599178	0.624285	-0.583381	-0.595489	0.0486566	0.842806	1.00976	0.926533	1.00976	0.020452	0.968148	-0.186091	0.926367	-0.273416	0.0974282	0.131037	0.114233	10017
HNMT	PROTEIN_CODING	4	0.320664	0.118918	0.440719	0.211013	0.517646	0.134221	-0.976863	-0.578956	-0.976863	0.279819	-0.777909	0.293434	-0.473866	0.36433	0.324177	-0.0956924	0.114242	10018
RGS19	PROTEIN_CODING	4	-0.73169	-0.884397	-1.18105	-1.02838	-0.330631	1.20415	1.51929	3.69057	3.69057	-1.03272	2.60493	-0.93238	2.138	-0.679506	0.0472769	0.181275	0.114276	10019
HTR1D	PROTEIN_CODING	4	-1.2279	0.451622	-0.966794	1.70172	0.534331	0.463144	-0.521295	-0.534405	1.70172	-0.257586	-0.52785	-0.581025	-0.197519	1.11802	-0.0768097	0.305427	0.114309	10020
ACBD3	PROTEIN_CODING	4	-0.160855	0.479478	-0.0755319	-0.109405	-0.142055	-0.00757853	0.764006	1.0437	1.0437	0.201973	0.903851	0.0810302	0.600041	-0.12573	-0.103496	0.33214	0.114322	10021
MAGI2	PROTEIN_CODING	4	0.447731	0.605317	1.3401	-1.01757	-1.3406	1.40479	0.291466	0.146712	1.40479	0.972707	0.219089	0.797715	0.614322	-1.17909	0.170639	0.058074	0.114357	10022
DIAPH1	PROTEIN_CODING	4	1.72436	1.06773	-0.604222	-0.911923	-1.24053	0.535767	0.540225	0.15328	1.72436	0.231755	0.346752	0.729291	0.409757	-1.07623	0.339867	-0.111139	0.114364	10023
OR7G1	PROTEIN_CODING	4	-0.863949	-0.417625	-0.194094	0.395428	-0.444896	1.39163	0.00850367	1.01923	1.39163	-0.305859	0.513869	-0.491889	0.806455	-0.0247342	0.0275943	0.201146	0.11437	10024
PTGR2	PROTEIN_CODING	4	-0.0837041	0.456518	0.20888	-1.30609	0.38147	1.6441	0.167186	-0.731329	1.6441	0.332699	-0.282072	0.193898	0.359987	-0.462311	0.64729	-0.418488	0.114401	10025
METTL11B	PROTEIN_CODING	4	0.429719	0.539188	1.7537	0.569301	-0.7998	-1.12112	-0.0546016	0.978622	1.7537	1.14644	0.46201	0.907534	-0.0656988	-0.115249	-0.497066	0.725918	0.114426	10026
CFHR4	PROTEIN_CODING	4	-0.695484	1.29535	-1.40793	1.01633	0.249612	0.116021	-0.296612	0.409747	-1.40793	-0.0562947	0.0565674	-0.269358	0.0763852	0.632971	-0.10995	0.338868	0.114459	10027
GRIK1	PROTEIN_CODING	4	-0.512935	-0.904537	-0.326975	-0.0737969	1.02431	0.371692	0.290461	0.696413	1.02431	-0.615756	0.493437	-0.581482	0.452856	0.475259	0.294357	-0.0653718	0.114493	10028
ARMC8	PROTEIN_CODING	4	-0.000869963	0.836986	-0.186003	-0.889317	1.19856	0.00705129	-0.299541	0.391967	1.19856	0.325491	0.0462127	0.216704	0.0331589	0.154624	0.401582	-0.172538	0.114522	10029
RPS6KA1	PROTEIN_CODING	4	0.701658	-0.143785	-1.21432	0.312717	0.941978	-0.935932	0.606144	0.0855752	-1.21432	-0.679051	0.34586	-0.218815	-0.0814042	0.627347	0.235901	-0.00682497	0.114538	10030
ADORA2A	PROTEIN_CODING	4	0.252995	1.73666	2.17546	0.0106539	-0.928971	0.249929	-1.1146	-0.592231	2.17546	1.95606	-0.853415	1.38837	-0.485634	-0.459159	-0.142016	0.371098	0.114541	10031
CALML5	PROTEIN_CODING	4	0.354098	0.681808	1.11582	-0.38213	-0.599145	0.0092759	1.25294	-0.439317	1.25294	0.898817	0.406812	0.717244	0.2743	-0.490638	-0.0785902	0.307833	0.114621	10032
CABP5	PROTEIN_CODING	4	1.03567	-0.541772	0.589021	-0.150261	-0.563243	0.354656	-0.0714549	0.0469648	1.03567	0.0236249	-0.0122451	0.360973	0.110055	-0.356752	0.275694	-0.0462938	0.1147	10033
ZNF845	PROTEIN_CODING	4	0.0639703	1.34807	0.110529	-0.0960927	-0.835629	-0.0505979	0.162957	1.59158	1.59158	0.7293	0.877266	0.507524	0.567978	-0.465861	-0.274085	0.503491	0.114703	10034
HGC6.3	PROTEIN_CODING	4	-1.27001	-0.281396	-0.0901033	0.675935	1.19551	-1.08806	2.26059	0.461299	2.26059	-0.18575	1.36094	-0.547171	0.544609	0.935721	-0.387521	0.617042	0.114761	10035
GPR55	PROTEIN_CODING	4	-0.402243	-0.0565998	-0.712918	-0.485171	0.0992753	1.32982	0.885982	0.177504	1.32982	-0.384759	0.531743	-0.390587	0.797768	-0.192948	0.342283	-0.112729	0.114777	10036
VAT1	PROTEIN_CODING	4	0.425699	0.983185	-0.986541	0.307785	-0.110892	-0.128119	0.0541887	0.339559	-0.986541	-0.00167796	0.196874	0.140781	0.0885432	0.0984464	0.0622295	0.16766	0.114945	10037
AGBL5	PROTEIN_CODING	4	1.12865	-0.779192	0.324931	0.960298	0.110188	-0.566547	-1.49983	0.0690744	-1.49983	-0.22713	-0.715377	0.224798	-0.665767	0.535243	0.224098	0.0059304	0.115014	10038
PHACTR4	PROTEIN_CODING	4	1.22401	0.120566	1.32258	-0.929119	-1.25571	0.292286	0.652743	0.622731	1.32258	0.721572	0.637737	0.88905	0.522587	-1.09242	0.0868598	0.143397	0.115128	10039
ZNF844	PROTEIN_CODING	4	0.0699858	1.01261	-0.204183	-0.276655	0.782129	0.296423	-0.920624	-0.248548	1.01261	0.404212	-0.584586	0.292803	-0.290916	0.252737	0.382846	-0.152343	0.115251	10040
SEMA3E	PROTEIN_CODING	4	-0.508725	2.20564	0.147204	-2.26339	0.786433	0.506605	0.700513	1.28866	-2.26339	1.17642	0.994586	0.614707	0.831926	-0.738478	0.261438	-0.0307933	0.115322	10041
CHRND	PROTEIN_CODING	4	0.722489	-0.123982	1.21475	-0.185716	0.572622	-0.72308	0.0133297	-0.491485	1.21475	0.545384	-0.239078	0.604419	-0.400412	0.193453	0.190677	0.0401967	0.115437	10042
FAM69B	PROTEIN_CODING	4	0.517295	1.69031	2.18819	-1.32198	-1.66271	1.00775	0.0811898	0.34564	2.18819	1.93925	0.213415	1.46527	0.478193	-1.49234	-0.045887	0.276895	0.115504	10043
MCIDAS	PROTEIN_CODING	4	-0.931219	0.282596	-0.10229	0.647075	-0.15392	1.152	-0.262822	0.0424942	1.152	0.0901527	-0.110164	-0.250304	0.310558	0.246578	0.0222872	0.209021	0.115654	10044
ST6GALNAC6	PROTEIN_CODING	4	-0.185896	0.303758	-0.152448	0.828735	1.54904	-1.34909	0.0232859	-0.470893	1.54904	0.075655	-0.223804	-0.0115287	-0.598899	1.18889	0.00468473	0.226862	0.115773	10045
TSHZ2	PROTEIN_CODING	4	-0.271452	0.787929	0.438811	0.236006	0.011184	0.377855	-0.992988	0.451073	-0.992988	0.61337	-0.270958	0.318429	-0.0546867	0.123595	0.0391957	0.192806	0.116001	10046
COTL1	PROTEIN_CODING	4	0.225258	0.288136	-0.250905	-0.00147276	0.17491	-0.500513	1.159	0.399902	1.159	0.0186154	0.779452	0.0874961	0.352797	0.0867188	-0.0334485	0.265531	0.116041	10047
BMPR2	PROTEIN_CODING	4	-0.0928579	0.222163	1.34372	1.10462	0.00905186	-0.490996	-0.628414	-0.604044	1.34372	0.782939	-0.616229	0.491007	-0.574484	0.556837	-0.191601	0.423778	0.116089	10048
OR8B12	PROTEIN_CODING	4	0.656494	-0.385003	0.354469	-0.0781064	0.753434	-0.260442	-0.710886	-0.00573095	0.753434	-0.0152673	-0.358308	0.208653	-0.325686	0.337664	0.383162	-0.150561	0.116301	10049
LMX1A	PROTEIN_CODING	4	-0.212316	0.0554248	-0.0462482	-0.0125499	0.101306	-0.0172397	0.713439	0.95467	0.95467	0.00458833	0.834054	-0.0677132	0.55029	0.0443781	-0.04275	0.275364	0.116307	10050
ABHD4	PROTEIN_CODING	4	1.23197	0.217068	1.09357	0.706479	-0.599401	-0.808472	0.316657	-1.29238	-1.29238	0.655317	-0.487862	0.847535	-0.594732	0.0535391	-0.0586341	0.291311	0.116339	10051
HOXB9	PROTEIN_CODING	4	0.223867	0.489497	0.562317	0.10256	0.611573	-0.301055	-0.732998	-0.196274	-0.732998	0.525907	-0.464636	0.425227	-0.410109	0.357067	0.178128	0.0546104	0.116369	10052
HECTD4	PROTEIN_CODING	4	1.06968	-0.550962	-0.300888	-0.619218	-0.0925028	0.563972	-0.370127	0.775196	1.06968	-0.425925	0.202534	0.0726116	0.323014	-0.355861	0.513718	-0.28087	0.116424	10053
KIAA0319L	PROTEIN_CODING	4	-0.848513	1.49219	-0.854715	1.70421	0.438052	-0.0785372	-0.684001	-0.986258	1.70421	0.318738	-0.83513	-0.0703453	-0.582932	1.07113	-0.162999	0.395939	0.11647	10054
DNAJB5	PROTEIN_CODING	4	-0.801164	-0.356993	0.357281	0.648005	0.147983	0.972097	-1.31885	0.782366	-1.31885	0.000144291	-0.268242	-0.266958	0.145204	0.397994	0.106306	0.126636	0.116471	10055
NOVA1	PROTEIN_CODING	4	-0.470763	1.30062	0.681528	0.930786	-0.878514	-0.0596874	0.548928	-0.177043	1.30062	0.991076	0.185942	0.503796	0.104066	0.0261359	-0.469655	0.702601	0.116473	10056
EFHC1	PROTEIN_CODING	4	0.0873297	0.119965	-0.542343	-1.17421	-0.247211	1.40785	-0.645712	2.32123	2.32123	-0.211189	0.837761	-0.111683	1.02779	-0.710712	0.41599	-0.182547	0.116721	10057
MYADM	PROTEIN_CODING	4	0.28558	0.213471	-0.0380683	1.46188	1.04479	-1.58174	-0.544874	-0.650462	-1.58174	0.0877012	-0.597668	0.153661	-0.925691	1.25334	-0.0837874	0.317303	0.116758	10058
CSRP1	PROTEIN_CODING	4	0.442404	0.295583	1.13459	0.387351	-0.222635	0.506411	-0.377278	-1.87858	-1.87858	0.715088	-1.12793	0.624194	-0.583147	0.082358	0.24206	-0.00849564	0.116782	10059
SOCS6	PROTEIN_CODING	4	2.03524	0.31732	0.438051	-0.618643	-1.09905	0.320151	-0.0407897	-0.588184	2.03524	0.377686	-0.314487	0.930202	-0.102941	-0.858846	0.418779	-0.185148	0.116816	10060
CNTN5	PROTEIN_CODING	4	0.00220497	-0.962975	-0.687287	0.598246	2.82554	-1.09302	-0.342264	-1.27042	2.82554	-0.825131	-0.80634	-0.549352	-0.901901	1.71189	0.578242	-0.344409	0.116917	10061
CPA5	PROTEIN_CODING	4	-0.694349	-0.66554	-0.490567	-0.246158	-0.235412	1.70816	0.0825578	1.41252	1.70816	-0.578053	0.747536	-0.616819	1.06775	-0.240785	0.259467	-0.0255581	0.116955	10062
SERPINB2	PROTEIN_CODING	4	0.459815	0.631452	0.317179	-0.808996	-2.14927	1.37465	0.69366	2.00926	-2.14927	0.474315	1.35146	0.469482	1.35919	-1.47913	-0.104933	0.338927	0.116997	10063
HPS4	PROTEIN_CODING	4	-0.594053	0.673058	0.0316619	-0.210055	-1.29308	0.789371	1.57303	1.74217	1.74217	0.35236	1.6576	0.0368887	1.36819	-0.751568	-0.365921	0.599968	0.117023	10064
OR2AG1	PROTEIN_CODING	4	-0.381654	0.135523	-0.588293	-0.217772	0.825951	0.0600741	0.717352	0.567169	0.825951	-0.226385	0.642261	-0.278141	0.448199	0.30409	0.168124	0.0660347	0.117079	10065
TMCC1	PROTEIN_CODING	4	-0.600232	0.308807	0.587074	-0.739165	0.33514	0.966104	0.767816	-0.181836	0.966104	0.44794	0.29299	0.0985494	0.517361	-0.202012	0.233671	0.000588393	0.11713	10066
TRIM3	PROTEIN_CODING	4	-0.443094	-0.0501578	-0.200843	-0.292307	-0.0432435	0.792633	0.969804	0.658862	0.969804	-0.125501	0.814333	-0.231365	0.8071	-0.167775	0.102098	0.132175	0.117137	10067
TGM1	PROTEIN_CODING	4	-0.707675	0.821393	0.957494	1.19933	0.197533	-0.159841	-0.785621	-0.645739	1.19933	0.889444	-0.71568	0.357071	-0.5304	0.69843	-0.223328	0.457697	0.117185	10068
TPMT	PROTEIN_CODING	4	0.749303	-0.0856719	-0.716542	-1.02351	0.208984	0.529471	1.00893	0.271281	-1.02351	-0.401107	0.640106	-0.0176368	0.603227	-0.407261	0.495919	-0.261502	0.117209	10069
SYT7	PROTEIN_CODING	4	1.74184	1.48744	-0.438816	-1.15768	-0.0363827	-0.0473736	-0.20745	-0.435208	1.74184	0.524313	-0.321329	0.930155	-0.230011	-0.597029	0.552694	-0.31823	0.117232	10070
WASF2	PROTEIN_CODING	4	-0.443749	0.130828	-0.609122	-1.42538	-0.287567	1.78086	0.998457	1.63858	1.78086	-0.239147	1.31852	-0.307347	1.47263	-0.856476	0.34985	-0.115338	0.117256	10071
RBP2	PROTEIN_CODING	4	-1.11641	1.27855	1.51061	-0.60802	0.0660943	0.697029	0.921319	-0.379951	1.51061	1.39458	0.270684	0.557581	0.412799	-0.270963	-0.117763	0.352414	0.117325	10072
ACOT4	PROTEIN_CODING	4	-0.0801405	-1.00665	-0.177928	0.226051	-0.546074	0.229755	1.69825	1.23519	1.69825	-0.592288	1.46672	-0.421572	1.0544	-0.160011	-0.132153	0.366828	0.117337	10073
C9orf84	PROTEIN_CODING	4	-0.134939	-0.475863	1.12036	2.28365	1.37725	-1.19757	-2.7839	-1.10862	-2.7839	0.322251	-1.94626	0.169854	-1.6967	1.83045	0.0149153	0.219879	0.117397	10074
NUDCD2	PROTEIN_CODING	4	1.2678	-2.1468	-0.116621	-1.2884	-0.382669	1.73264	-0.110108	1.12374	-2.1468	-1.13171	0.506815	-0.331875	0.915424	-0.835532	0.872592	-0.637764	0.117414	10075
GNG2	PROTEIN_CODING	4	-0.121446	0.713947	0.917948	0.394983	-0.404566	-0.417443	0.289979	0.584215	0.917948	0.815948	0.437097	0.503483	0.15225	-0.00479194	-0.314485	0.549342	0.117428	10076
DNAJC19	PROTEIN_CODING	4	0.125188	0.397125	0.862794	2.57613	0.890881	-3.06759	0.518218	-1.41717	-3.06759	0.62996	-0.449478	0.461702	-1.32218	1.7335	-0.683841	0.918869	0.117514	10077
C6orf10	PROTEIN_CODING	4	1.09167	-0.993341	0.548504	0.29385	0.222457	0.106257	-0.737052	-0.83264	1.09167	-0.222418	-0.784846	0.215611	-0.487812	0.258153	0.473461	-0.237805	0.117828	10078
ST8SIA4	PROTEIN_CODING	4	1.61116	0.230442	0.538354	0.974466	-2.06303	0.554371	-1.10004	-0.406318	-2.06303	0.384398	-0.753179	0.793318	-0.317329	-0.544284	0.0341651	0.201895	0.11803	10079
ZNF688	PROTEIN_CODING	4	-0.181804	0.106181	0.322819	0.500683	0.561435	-0.448312	-0.0254332	0.149666	0.561435	0.2145	0.0621162	0.0823984	-0.108027	0.531059	-0.0228936	0.2591	0.118103	10080
MFSD2A	PROTEIN_CODING	4	-0.0517722	-0.411586	-0.342061	0.320142	0.024801	1.30826	-0.857014	-0.174965	1.30826	-0.376823	-0.51599	-0.268473	0.0920939	0.172472	0.427097	-0.19089	0.118103	10081
LRRC7	PROTEIN_CODING	4	-1.16337	-1.35915	-0.241945	-0.245997	-0.360882	2.37225	1.46397	0.352829	2.37225	-0.800547	0.908401	-0.921489	1.39635	-0.30344	0.282666	-0.046048	0.118309	10082
SIGLEC15	PROTEIN_CODING	4	-0.214558	0.212583	0.143729	-0.315516	-0.282438	0.486729	1.68444	0.0305876	1.68444	0.178156	0.857516	0.047251	0.73392	-0.298977	-0.0034226	0.240052	0.118315	10083
ALDH5A1	PROTEIN_CODING	4	0.876228	0.407636	-1.73347	0.478971	0.477849	-0.518951	-0.651365	0.76966	-1.73347	-0.662916	0.0591473	-0.149868	-0.133552	0.47841	0.278375	-0.0415994	0.118388	10084
LBX1	PROTEIN_CODING	4	-1.83293	-0.640219	-0.128133	2.36819	1.09953	0.493241	-1.33611	-0.730386	2.36819	-0.384176	-1.03325	-0.867095	-0.524417	1.73386	-0.0800545	0.316922	0.118434	10085
HTATIP2	PROTEIN_CODING	4	-0.491436	-0.40815	1.3044	-1.2744	-0.679633	2.05996	1.25229	0.0489997	2.05996	0.448123	0.650643	0.134937	1.12041	-0.977019	0.296296	-0.0585464	0.118875	10086
SLC25A27	PROTEIN_CODING	4	0.239185	0.405018	0.888089	0.401775	0.243546	-0.560351	-0.255809	-0.258879	0.888089	0.646553	-0.257344	0.510764	-0.358346	0.32266	-0.0258734	0.263661	0.118894	10087
CD1E	PROTEIN_CODING	4	-0.183376	0.311867	-0.576001	0.408392	-0.742519	0.950647	0.230409	0.594278	0.950647	-0.132067	0.412343	-0.14917	0.591778	-0.167064	0.00825049	0.229556	0.118903	10088
SUMF2	PROTEIN_CODING	4	-0.107694	-0.159049	-0.366576	-0.0313186	-0.384952	0.553263	0.958083	0.93737	0.958083	-0.262813	0.947726	-0.211106	0.816239	-0.208135	0.0202056	0.217865	0.119035	10089
HDAC7	PROTEIN_CODING	4	0.469245	0.882532	0.48528	0.641985	1.88839	-1.72962	-0.872349	-1.60698	1.88839	0.683906	-1.23967	0.612352	-1.40298	1.26519	0.209339	0.0287415	0.11904	10090
ELSPBP1	PROTEIN_CODING	4	0.267016	-1.26079	-1.12171	0.559091	-0.858898	0.809916	0.704548	1.55402	1.55402	-1.19125	1.12928	-0.70516	1.02283	-0.149904	0.0726783	0.165709	0.119193	10091
CPO	PROTEIN_CODING	4	0.230198	-0.533675	-0.288104	-1.0614	0.750775	0.597754	0.586809	0.63113	-1.0614	-0.41089	0.60897	-0.197194	0.605231	-0.155314	0.526242	-0.287774	0.119234	10092
FBXL20	PROTEIN_CODING	4	-0.577263	-1.6511	-0.834799	1.08406	0.589893	0.892753	-0.717365	0.655455	-1.6511	-1.24295	-0.0309549	-1.02105	0.276948	0.836978	0.301794	-0.0632808	0.119257	10093
ALG1L2	PROTEIN_CODING	4	-1.07968	1.26353	0.366409	0.700082	1.4551	-1.31224	1.01357	-0.738581	1.4551	0.81497	0.137497	0.183421	-0.34575	1.07759	-0.312273	0.55085	0.119288	10094
LYVE1	PROTEIN_CODING	4	-0.150102	-0.0276704	0.110797	-0.317231	0.628224	0.999117	-0.358972	-0.611221	0.999117	0.0415632	-0.485097	-0.0223251	0.00964105	0.155496	0.492413	-0.253588	0.119412	10095
ATAD2B	PROTEIN_CODING	4	-0.554802	0.00983032	-0.253919	0.11263	-0.394219	0.581693	0.642534	1.54412	1.54412	-0.122044	1.09333	-0.266297	0.922784	-0.140794	-0.122443	0.361305	0.119431	10096
MLN	PROTEIN_CODING	4	-0.0358092	0.454343	0.433042	0.242646	0.314517	-0.316178	0.0714716	0.0643041	0.454343	0.443692	0.0678879	0.283858	-0.0601341	0.278582	-0.0124901	0.251409	0.119459	10097
KRT35	PROTEIN_CODING	4	-0.406746	-0.701826	-1.3527	1.24785	1.00828	0.29029	0.219262	-1.00935	-1.3527	-1.02726	-0.395044	-0.820424	-0.166599	1.12807	0.297276	-0.0581517	0.119562	10098
SYCE2	PROTEIN_CODING	4	0.0996913	0.22195	0.0547308	-0.500203	0.661011	0.661457	-0.108828	-0.57696	0.661457	0.13834	-0.342894	0.125457	-0.00811018	0.0804037	0.474053	-0.234919	0.119567	10099
FGF3	PROTEIN_CODING	4	2.45516	1.76929	0.519279	0.02316	-0.460727	-1.70484	-0.980362	-0.498679	2.45516	1.14428	-0.73952	1.58124	-1.06129	-0.218783	0.0965297	0.142641	0.119585	10100
TMEM263	PROTEIN_CODING	4	-0.901802	-0.636391	-0.983195	1.64001	-0.481379	0.832653	-0.209451	1.0854	1.64001	-0.809793	0.437975	-0.840463	0.569534	0.579314	-0.183509	0.422729	0.11961	10101
UBXN4	PROTEIN_CODING	4	-0.118812	-0.773365	0.759818	-0.366171	1.27024	0.472543	-0.452871	-0.612595	1.27024	-0.00677346	-0.532733	-0.0441197	-0.197641	0.452034	0.541323	-0.301892	0.119715	10102
RNF217	PROTEIN_CODING	4	0.223605	-0.86735	0.582438	0.335437	-0.00414309	0.0669925	0.497637	-0.0191353	-0.86735	-0.142456	0.239251	-0.0204355	0.181831	0.165647	0.0954849	0.144077	0.119781	10103
EEF1E1	PROTEIN_CODING	4	0.79448	0.324415	-0.109974	0.321117	-1.36829	0.667521	-0.237436	0.630936	-1.36829	0.107221	0.19675	0.336307	0.353674	-0.523585	0.0312383	0.208363	0.1198	10104
GPANK1	PROTEIN_CODING	4	0.541445	1.4249	1.9814	-1.37807	0.501643	-0.0397206	-1.13628	-0.0829727	1.9814	1.70315	-0.609628	1.31591	-0.419659	-0.438213	0.334456	-0.0948493	0.119803	10105
AKR1D1	PROTEIN_CODING	4	1.06215	0.617261	0.964872	-0.124934	-0.015484	-0.680881	-0.482448	-0.14339	1.06215	0.791066	-0.312919	0.881428	-0.435573	-0.0702091	0.121929	0.117738	0.119833	10106
CYP7B1	PROTEIN_CODING	4	1.78821	0.16817	0.43471	-0.222944	-0.521588	0.431524	-0.903694	-1.2097	1.78821	0.30144	-1.0567	0.797028	-0.560624	-0.372266	0.566047	-0.326068	0.11999	10107
AMN1	PROTEIN_CODING	4	-0.283025	1.58923	0.248279	0.608904	-0.530581	-0.607428	0.147985	1.07904	1.58923	0.918752	0.61351	0.51816	0.206531	0.0391615	-0.473678	0.713722	0.120022	10108
RAB32	PROTEIN_CODING	4	-1.16378	0.68103	-0.300299	-0.018628	0.66368	1.38306	-0.862076	0.192947	1.38306	0.190366	-0.334564	-0.261015	0.237977	0.322526	0.29432	-0.0542755	0.120022	10109
CACNG6	PROTEIN_CODING	4	-0.6741	-0.318095	-0.302262	-0.258185	0.856218	0.595754	0.658276	0.363979	0.856218	-0.310179	0.511127	-0.431486	0.539336	0.299017	0.259291	-0.0190787	0.120106	10110
KRT86	PROTEIN_CODING	5	0.455391	-0.189341	1.25381	1.50483	0.247949	-1.09366	-0.37569	-1.4762	1.50483	0.532236	-0.925946	0.506621	-0.981852	0.876389	-0.130108	0.370373	0.120133	10111
GPR182	PROTEIN_CODING	4	1.3015	0.138936	-0.371116	1.02488	-0.93523	0.499512	-0.855139	-1.25205	1.3015	-0.11609	-1.05359	0.35644	-0.535891	0.0448254	0.288594	-0.0482675	0.120163	10112
ZNF624	PROTEIN_CODING	4	-0.750257	-0.0683438	-0.371977	1.34253	-0.265041	-0.302942	0.98777	0.847077	1.34253	-0.220161	0.917423	-0.396859	0.510635	0.538745	-0.439413	0.679931	0.120259	10113
CAMK4	PROTEIN_CODING	4	-0.451974	0.806335	-0.383008	-0.703198	-0.940318	1.9879	1.4167	-0.18124	1.9879	0.211664	0.617728	-0.00954895	1.07445	-0.821758	0.198535	0.0420644	0.1203	10114
DYNC1LI2	PROTEIN_CODING	4	0.553091	-0.287663	1.2033	-0.46153	-0.26812	0.0667624	0.226008	0.522482	1.2033	0.457818	0.374245	0.489576	0.271751	-0.364825	0.117244	0.123511	0.120378	10115
TTF2	PROTEIN_CODING	4	0.815731	0.949795	-0.672923	-1.62318	1.24404	0.620653	-0.0876188	-0.858662	-1.62318	0.138436	-0.473141	0.364201	-0.108543	-0.189572	0.893475	-0.65263	0.120423	10116
BZW1	PROTEIN_CODING	4	0.522803	-0.60498	1.27518	-0.843255	0.0918516	-0.180204	0.88213	0.710975	1.27518	0.335099	0.796552	0.397667	0.470967	-0.375702	0.144817	0.0961323	0.120475	10117
MBOAT7	PROTEIN_CODING	4	-2.41644	0.0896688	-1.76669	0.106369	2.22779	0.68531	1.23486	0.682318	-2.41644	-0.838511	0.95859	-1.36449	0.867496	1.16708	0.165552	0.0754826	0.120517	10118
STXBP5L	PROTEIN_CODING	4	1.2496	-0.670085	-1.49664	0.016314	1.22981	-1.15395	0.0641648	0.865614	-1.49664	-1.08336	0.464889	-0.305705	-0.0747225	0.623064	0.441824	-0.200719	0.120553	10119
ZBTB25	PROTEIN_CODING	4	-0.189711	0.333197	0.77201	-0.312042	0.712972	-0.624101	0.252603	0.91484	0.91484	0.552603	0.583721	0.305165	0.181114	0.200465	-0.0336136	0.274761	0.120574	10120
MTMR10	PROTEIN_CODING	4	0.664155	0.687683	-0.227364	-0.103143	-0.151791	-0.236318	-0.583864	1.22525	1.22525	0.23016	0.320693	0.374825	0.135023	-0.127467	0.0920155	0.149236	0.120626	10121
ATP6V0E1	PROTEIN_CODING	4	0.510079	1.38406	-0.262089	0.188268	-0.194443	-0.0658151	-0.769545	0.220553	1.38406	0.560987	-0.274496	0.544018	-0.204936	-0.00308719	0.0832739	0.158253	0.120763	10122
PPP1R9B	PROTEIN_CODING	4	-0.826116	0.680822	0.19963	1.13186	-0.242718	0.701366	-1.01344	0.0536303	1.13186	0.440226	-0.479905	0.0181117	-0.0861481	0.444572	-0.122489	0.364061	0.120786	10123
PIGT	PROTEIN_CODING	4	1.27395	0.572088	1.83073	-2.78003	1.09111	-0.0567427	0.207401	-0.215699	-2.78003	1.20141	-0.00414859	1.22559	-0.0216799	-0.84446	0.76944	-0.527591	0.120925	10124
LYST	PROTEIN_CODING	4	-1.84137	-0.16812	0.35746	0.661024	0.164413	1.35416	0.00622346	0.579881	-1.84137	0.0946696	0.293052	-0.550676	0.646754	0.412719	-0.107599	0.349582	0.120992	10125
NLRC4	PROTEIN_CODING	4	-0.74517	0.442809	-0.53877	-0.242653	0.900771	0.406812	0.535155	0.373496	0.900771	-0.0479801	0.454326	-0.280377	0.438488	0.329059	0.187471	0.0545642	0.121018	10126
BCL6	PROTEIN_CODING	4	-0.360391	-0.942833	0.0945041	1.03601	0.179325	0.0365314	0.962307	-0.444537	1.03601	-0.424165	0.258885	-0.402907	0.184767	0.607667	-0.0481783	0.290243	0.121032	10127
FAM155A	PROTEIN_CODING	4	-1.02875	0.362988	0.0984089	0.310594	1.00174	-0.0973333	-0.176051	0.796865	-1.02875	0.230699	0.310407	-0.189117	0.174493	0.656168	-0.0414466	0.2839	0.121227	10128
ASB6	PROTEIN_CODING	4	-1.67677	-1.32995	0.776438	2.47268	0.249617	0.443039	-0.447946	-0.520567	2.47268	-0.276758	-0.484257	-0.743431	-0.175158	1.36115	-0.32804	0.570556	0.121258	10129
SLC9B2	PROTEIN_CODING	4	0.222678	0.155268	-0.210077	-0.246079	-0.236973	0.384324	0.108916	1.15765	1.15765	-0.0274049	0.633283	0.055956	0.550297	-0.241526	0.123343	0.119933	0.121638	10130
PCDHAC2	PROTEIN_CODING	4	-0.364539	1.23841	-0.806706	0.443808	-0.975978	0.455592	1.20593	0.705069	1.23841	0.215853	0.9555	0.0223889	0.788864	-0.266085	-0.294975	0.538387	0.121706	10131
MAGEF1	PROTEIN_CODING	4	-0.303985	1.8769	1.27601	-1.08074	0.64692	-1.05506	0.905409	0.98879	1.8769	1.57646	0.947099	0.949642	0.279712	-0.216911	-0.237376	0.480938	0.121781	10132
S100A9	PROTEIN_CODING	4	-1.23422	-0.320658	0.750865	0.177244	1.98664	-0.364389	-0.349589	0.250736	1.98664	0.215103	-0.0494266	-0.268006	-0.154414	1.08194	0.129343	0.114307	0.121825	10133
ZFP57	PROTEIN_CODING	4	-0.0634313	-0.617618	0.108894	-0.932288	-0.84281	2.01552	0.134678	1.48357	2.01552	-0.254362	0.809121	-0.190718	1.21126	-0.887549	0.36976	-0.125843	0.121959	10134
CPNE1	PROTEIN_CODING	4	-0.62308	1.11912	-1.09252	-0.158612	-0.0516792	1.73376	0.110048	-0.472208	1.73376	0.0132987	-0.18108	-0.198828	0.457199	-0.105145	0.352999	-0.108798	0.122101	10135
CUX2	PROTEIN_CODING	4	-0.987146	-0.0869197	0.376207	0.992007	-0.635265	0.669546	0.202369	0.895506	0.992007	0.144644	0.548937	-0.232619	0.58914	0.178371	-0.317622	0.561863	0.12212	10136
FGD5	PROTEIN_CODING	4	-0.627941	1.23514	-0.0815923	1.84236	0.768404	-0.429185	-0.975263	-1.81946	1.84236	0.576773	-1.39736	0.175202	-1.07464	1.30538	-0.0962407	0.34059	0.122175	10137
TIMM23B	PROTEIN_CODING	5	0.623743	-1.26867	-0.878672	0.750984	1.04916	-0.0515575	0.177509	-1.30851	-1.30851	-1.07367	-0.565502	-0.507866	-0.394187	0.900074	0.54045	-0.296063	0.122194	10138
NO_SITE_65	CONTROL	4	0.13236	0.289046	0.596141	0.674116	-0.255378	-0.0218493	0.0132213	-0.490179	0.674116	0.442593	-0.238479	0.339182	-0.166269	0.209369	-0.0482892	0.292743	0.122227	10139
MC2R	PROTEIN_CODING	4	1.47876	-0.140625	-0.236567	-0.731354	0.213926	-0.0170925	0.0509732	-0.0946136	1.47876	-0.188596	-0.0218202	0.36719	-0.0202443	-0.258714	0.558532	-0.313923	0.122304	10140
SFRP5	PROTEIN_CODING	4	0.546532	1.89311	1.15788	-0.89695	-1.0071	0.575599	0.631832	-0.650643	1.89311	1.5255	-0.00940564	1.19918	0.185596	-0.952024	0.0383444	0.206381	0.122363	10141
NO_SITE_180	CONTROL	4	-0.0465746	0.215047	0.644525	0.27252	0.100908	-0.285967	-0.0481383	0.576369	0.644525	0.429786	0.264116	0.270999	0.0807546	0.186714	-0.0772114	0.322141	0.122465	10142
GOLGA6L22	PROTEIN_CODING	4	-2.51222	-1.52467	-2.39538	2.45434	1.7202	0.647392	0.876538	-0.105885	-2.51222	-1.96003	0.385327	-2.14409	0.472682	2.08727	-0.0482117	0.293212	0.1225	10143
TREML1	PROTEIN_CODING	4	-0.725562	-0.162156	0.0295542	0.210115	0.319869	0.382814	0.89605	0.33234	0.89605	-0.0663009	0.614195	-0.286055	0.537068	0.264992	-0.00762634	0.25267	0.122522	10144
ABHD18	PROTEIN_CODING	4	-0.671415	-0.443548	-0.388043	1.61218	0.866157	-0.0266431	-0.496715	-0.761692	1.61218	-0.415796	-0.629203	-0.501002	-0.42835	1.23917	0.056033	0.189062	0.122547	10145
TRIM16L	PROTEIN_CODING	5	1.37495	-0.208729	0.206651	-0.334265	0.213654	0.120453	0.541364	-1.81817	-1.81817	-0.00103877	-0.638405	0.457625	-0.385452	-0.0603055	0.569687	-0.32457	0.122559	10146
PIR	PROTEIN_CODING	4	0.396439	0.693375	0.831468	-0.237025	-0.564403	0.124026	0.38487	0.126931	0.831468	0.762422	0.2559	0.640427	0.211942	-0.400714	-0.014646	0.260432	0.122893	10147
PDGFC	PROTEIN_CODING	4	0.392393	1.68254	0.649081	-0.513493	0.550618	0.433313	-1.59537	-0.987172	1.68254	1.16581	-1.29127	0.908006	-0.716409	0.0185625	0.458774	-0.212983	0.122895	10148
NO_SITE_6	CONTROL	4	0.0343752	0.480897	0.405425	0.11846	0.332593	0.670251	-1.3053	-0.413222	-1.3053	0.443161	-0.85926	0.306899	-0.349423	0.225527	0.34574	-0.0992132	0.123263	10149
TMEM168	PROTEIN_CODING	4	-0.0246229	-0.226897	0.451568	0.899934	-2.06987	0.404682	1.69323	1.14114	-2.06987	0.112336	1.41719	0.0666828	1.07969	-0.584967	-0.56327	0.809819	0.123275	10150
ADAM7	PROTEIN_CODING	4	0.787077	-1.22333	0.0606346	-0.24938	0.00622338	0.529303	-0.0285087	0.524799	-1.22333	-0.581348	0.248145	-0.125206	0.341864	-0.121578	0.440868	-0.194194	0.123337	10151
SERPINB8	PROTEIN_CODING	4	0.598025	0.205079	0.0503778	-1.17099	0.852041	-0.151866	0.554935	0.416533	-1.17099	0.127728	0.485734	0.284494	0.273201	-0.159476	0.432733	-0.185844	0.123445	10152
NOTUM	PROTEIN_CODING	4	-0.880662	-1.49089	-0.811478	1.57891	1.19423	0.0923069	-0.0238477	-0.16012	1.57891	-1.15118	-0.0919841	-1.06101	-0.0305538	1.38657	0.135292	0.111914	0.123603	10153
ABTB2	PROTEIN_CODING	4	1.43168	-0.101762	-0.176742	-0.20129	0.334621	-0.428955	-0.719699	0.210241	1.43168	-0.139252	-0.254729	0.384393	-0.312804	0.0666653	0.445783	-0.198424	0.12368	10154
P2RY4	PROTEIN_CODING	4	-0.16827	1.28743	0.510252	0.157245	-0.050978	-0.102142	-0.125335	0.140279	1.28743	0.898841	0.00747215	0.543138	-0.0290659	0.0531336	-0.10713	0.35452	0.123695	10155
ULK3	PROTEIN_CODING	4	-2.4194	0.963206	1.06601	-0.375978	2.65011	-0.906435	0.815077	0.744219	2.65011	1.01461	0.779648	-0.130059	0.21762	1.13707	-0.225242	0.47276	0.123759	10156
OCA2	PROTEIN_CODING	4	-0.508313	-0.788709	-0.236162	0.621682	0.471976	0.404273	-0.0738424	0.605602	-0.788709	-0.512435	0.26588	-0.511061	0.312011	0.546829	0.122645	0.125042	0.123844	10157
PRKCA	PROTEIN_CODING	4	-0.495175	0.355547	-1.07173	-0.29059	-0.354556	0.939933	1.68903	0.914141	1.68903	-0.358092	1.30158	-0.403787	1.18103	-0.322573	0.0300674	0.217634	0.12385	10158
CMAS	PROTEIN_CODING	4	0.165231	-0.258523	1.06784	-0.724754	-0.603551	0.842064	0.408768	0.910472	1.06784	0.404656	0.65962	0.324848	0.720435	-0.664153	0.134581	0.113174	0.123878	10159
EDF1	PROTEIN_CODING	4	-0.335202	-0.52536	-0.952645	-1.13554	0.656852	1.06776	1.67397	0.785686	1.67397	-0.739002	1.22983	-0.604402	1.1758	-0.239343	0.463137	-0.214905	0.124116	10160
EID3	PROTEIN_CODING	4	0.988382	0.509311	1.47209	0.0288944	-0.899784	1.18072	-2.27006	-0.817604	-2.27006	0.990701	-1.54383	0.989928	-0.635647	-0.435445	0.423105	-0.174745	0.12418	10161
EXOSC9	PROTEIN_CODING	4	-1.00459	-1.08149	-0.854436	2.36507	0.996025	-0.846109	0.723206	-0.317837	2.36507	-0.967965	0.202684	-0.980174	-0.146914	1.68055	-0.284892	0.533263	0.124186	10162
BARHL2	PROTEIN_CODING	4	0.0972381	0.30463	-1.17308	1.46403	-0.288234	0.596009	-0.635668	-0.743305	1.46403	-0.434225	-0.689486	-0.25707	-0.260988	0.5879	0.135004	0.113441	0.124223	10163
SMIM13	PROTEIN_CODING	4	-1.11192	0.509449	-1.90269	-1.63695	0.13442	2.15312	1.79467	2.01302	2.15312	-0.696622	1.90384	-0.835053	1.98694	-0.751266	0.391876	-0.143244	0.124316	10164
HPSE	PROTEIN_CODING	4	-0.42944	1.36908	-0.012337	-1.23008	-0.838703	1.42106	1.47419	0.815432	1.47419	0.67837	1.14481	0.3091	1.23689	-1.03439	0.0509733	0.1977	0.124337	10165
ERO1A	PROTEIN_CODING	4	-0.688296	0.179849	-0.368739	-0.284784	-0.129731	0.911921	1.3345	0.728593	1.3345	-0.0944452	1.03155	-0.292395	0.991672	-0.207258	0.0312981	0.217439	0.124369	10166
C15orf53	PROTEIN_CODING	4	0.428341	-0.0679971	0.509662	-0.194189	-1.08093	0.0213508	1.43307	1.26861	1.43307	0.220832	1.35084	0.290002	0.907679	-0.637559	-0.210412	0.459162	0.124375	10167
GPR137	PROTEIN_CODING	4	1.4967	1.10206	-0.382747	0.655232	-0.919506	-0.238995	-0.791839	-0.41999	1.4967	0.359655	-0.605915	0.738668	-0.483608	-0.132137	0.112731	0.136324	0.124528	10168
DIABLO	PROTEIN_CODING	4	0.0639647	-0.446624	-0.785996	0.380299	-0.0855614	0.268684	0.823164	0.649259	0.823164	-0.61631	0.736212	-0.389552	0.580369	0.147369	0.0823624	0.166733	0.124548	10169
UBXN6	PROTEIN_CODING	4	-1.11057	1.14835	-0.0596515	0.372929	-0.0857174	0.665875	0.432881	0.288277	1.14835	0.544347	0.360579	-0.00729163	0.462344	0.143606	-0.176804	0.425952	0.124574	10170
KRT31	PROTEIN_CODING	4	0.96127	-0.150572	0.947292	0.130944	-0.231786	0.620609	-1.49659	-0.767247	-1.49659	0.39836	-1.13192	0.585997	-0.547743	-0.0504214	0.450031	-0.200872	0.124579	10171
TEX14	PROTEIN_CODING	4	-0.31058	1.2323	1.15004	0.438019	-0.215857	0.086727	-0.179722	-0.703404	1.2323	1.19117	-0.441563	0.690586	-0.265466	0.111081	-0.14657	0.395875	0.124653	10172
HACD1	PROTEIN_CODING	4	0.0495161	-0.040397	1.11569	-0.544943	-0.124377	0.379628	0.487058	0.414264	1.11569	0.537649	0.450661	0.374938	0.426983	-0.33466	0.101589	0.147789	0.124689	10173
AKNA	PROTEIN_CODING	4	1.31859	-0.532736	-1.26458	0.91147	1.02886	-0.604976	-1.30621	-0.707557	1.31859	-0.89866	-1.00688	-0.159576	-0.872913	0.970164	0.580824	-0.331357	0.124734	10174
TRABD	PROTEIN_CODING	4	-1.3057	0.129931	-0.896691	0.84697	-0.418836	1.01469	0.635643	1.35407	1.35407	-0.38338	0.994859	-0.690818	1.00147	0.214067	-0.236613	0.48615	0.124769	10175
CHST14	PROTEIN_CODING	4	-0.434669	0.143567	-2.36932	0.420326	-0.220616	1.00943	1.4244	0.750308	-2.36932	-1.11288	1.08735	-0.886808	1.06138	0.0998551	0.118048	0.1316	0.124824	10176
ANKRD31	PROTEIN_CODING	4	-0.425221	-1.05156	-0.403068	1.58398	-0.423847	0.609197	1.0118	-0.747361	1.58398	-0.727312	0.13222	-0.626615	0.291212	0.580064	-0.0799572	0.329628	0.124835	10177
UBXN1	PROTEIN_CODING	4	-1.30013	-0.379985	0.720503	0.879398	1.09712	-0.242958	0.609519	-0.318597	-1.30013	0.170259	0.145461	-0.319869	0.0159879	0.98826	-0.148654	0.398373	0.124859	10178
CCDC71L	PROTEIN_CODING	4	-1.53841	0.805856	-0.285722	0.156129	1.42142	0.251755	1.0893	-0.692666	-1.53841	0.260067	0.198317	-0.339427	0.216129	0.788774	0.0449196	0.204838	0.124879	10179
ARHGAP6	PROTEIN_CODING	4	-0.541037	0.197667	-0.134451	-0.0496532	0.630281	-0.305098	1.44368	0.523648	1.44368	0.0316077	0.983665	-0.159274	0.554077	0.290314	-0.0719512	0.321873	0.124961	10180
ADM5	PROTEIN_CODING	4	-0.343192	-0.701239	-0.789346	1.01943	0.68773	0.326364	0.277436	-0.666347	1.01943	-0.745292	-0.194455	-0.611259	-0.0208491	0.85358	0.223634	0.0265608	0.125097	10181
C1orf50	PROTEIN_CODING	4	-0.299446	0.614707	0.984233	-0.362669	-0.50958	2.0362	-1.39603	-0.429535	2.0362	0.79947	-0.912783	0.433165	0.070211	-0.436125	0.409058	-0.158661	0.125199	10182
C19orf73	PROTEIN_CODING	4	-0.44613	0.0578832	0.239633	0.914916	0.349775	-0.140019	-0.746171	0.59407	0.914916	0.148758	-0.0760502	-0.0495377	-0.097373	0.632345	-0.0787912	0.329208	0.125208	10183
PRAMEF12	PROTEIN_CODING	4	0.921281	-0.441062	0.28327	-0.503194	-0.628798	0.493928	1.31796	-0.222797	1.31796	-0.0788962	0.547579	0.254496	0.529696	-0.565996	0.262137	-0.0115036	0.125317	10184
ERCC6L	PROTEIN_CODING	4	0.076384	-1.98874	0.693308	1.41052	-0.87461	0.264005	-0.328508	1.37656	-1.98874	-0.647717	0.524027	-0.40635	0.437353	0.267954	-0.178074	0.428942	0.125434	10185
ATP5MC3	PROTEIN_CODING	4	-0.542678	1.08019	-0.251092	-0.373987	0.498973	0.260801	1.08347	-0.0935134	1.08347	0.414549	0.494977	0.0954735	0.416918	0.0624932	0.0723653	0.178513	0.125439	10186
PDE6C	PROTEIN_CODING	4	-1.83531	-0.492865	-0.565141	1.9341	1.32735	0.2735	-0.804045	-0.0317697	1.9341	-0.529003	-0.417907	-0.964437	-0.187438	1.63073	-0.0781531	0.329065	0.125456	10187
CXADR	PROTEIN_CODING	4	-0.697748	0.188582	-0.440725	0.304787	0.386039	1.30679	-0.68106	-0.158043	1.30679	-0.126072	-0.419552	-0.316631	0.155896	0.345413	0.331694	-0.0802789	0.125707	10188
PRICKLE4	PROTEIN_CODING	4	-0.668896	-0.351512	0.327639	0.969431	0.111466	0.716774	-0.0254133	-0.699268	0.969431	-0.0119366	-0.362341	-0.230923	-0.00263574	0.540449	0.0531149	0.198385	0.12575	10189
LILRB3	PROTEIN_CODING	4	0.115598	-0.168054	0.170036	0.700406	1.60474	-1.1799	-0.228786	-0.744476	1.60474	0.000991136	-0.486631	0.0391935	-0.717722	1.15257	0.180145	0.0715887	0.125867	10190
WNK3	PROTEIN_CODING	4	-0.886527	1.43518	0.190767	-0.312759	-0.0264623	0.503079	0.0543441	1.2791	1.43518	0.812974	0.66672	0.246473	0.612173	-0.169611	-0.136637	0.388978	0.126171	10191
PGLYRP2	PROTEIN_CODING	4	0.607365	0.285981	-0.0833344	0.716708	-1.77694	0.154744	1.35672	0.551178	-1.77694	0.101323	0.953948	0.270004	0.687547	-0.530116	-0.338277	0.59066	0.126191	10192
TMEM190	PROTEIN_CODING	4	-1.12498	-0.636582	-1.30162	1.76515	0.519356	-0.653405	1.63561	0.804831	1.76515	-0.969099	1.22022	-1.02106	0.595678	1.14225	-0.419678	0.67209	0.126206	10193
OTOL1	PROTEIN_CODING	4	-0.351923	-0.0177961	-0.175199	0.654401	0.93164	-0.362178	-0.2765	0.241542	0.93164	-0.0964977	-0.0174786	-0.181639	-0.132378	0.79302	0.0725132	0.180141	0.126327	10194
EFHC2	PROTEIN_CODING	4	-0.242757	1.72528	0.0296103	-0.375848	0.188262	0.529212	0.34228	-0.775024	1.72528	0.877446	-0.216372	0.504045	0.032156	-0.0937932	0.158239	0.0950753	0.126657	10195
UBE2K	PROTEIN_CODING	4	0.788176	1.96886	1.67142	1.17803	-2.99466	0.715443	-1.13717	-0.356897	-2.99466	1.82014	-0.747033	1.47615	-0.259541	-0.908316	-0.497015	0.750379	0.126682	10196
USP11	PROTEIN_CODING	4	-0.537989	0.87674	-0.301137	-0.748414	-0.199876	0.585205	1.08711	1.66036	1.66036	0.287801	1.37373	0.0125379	1.11089	-0.474145	-0.0508869	0.304374	0.126743	10197
SPTSSA	PROTEIN_CODING	4	0.596284	-0.845127	-1.01163	0.661839	0.903907	0.727469	-0.974253	-1.42597	-1.42597	-0.928378	-1.20011	-0.420157	-0.557583	0.782873	0.742553	-0.488883	0.126835	10198
SNX17	PROTEIN_CODING	4	0.489107	-0.542622	1.26334	0.706702	0.0557066	-0.241959	0.233462	-1.4511	-1.4511	0.360357	-0.608818	0.403273	-0.486531	0.381204	0.100952	0.152747	0.126849	10199
FAM98C	PROTEIN_CODING	4	-1.27319	0.87823	1.12368	0.785541	-0.367204	-0.136616	0.958101	0.545967	-1.27319	1.00096	0.752034	0.242906	0.455817	0.209169	-0.592337	0.846177	0.12692	10200
NAALAD2	PROTEIN_CODING	4	-0.092514	0.259206	0.33655	0.817695	-0.255251	1.04715	-1.37718	-0.729615	-1.37718	0.297878	-1.0534	0.167747	-0.353214	0.281222	0.233128	0.0207257	0.126927	10201
NOP9	PROTEIN_CODING	4	3.52612	-1.8193	1.8524	0.7556	0.638148	-2.49172	-1.16538	-2.20048	3.52612	0.0165507	-1.68293	1.18641	-1.95253	0.696874	0.557516	-0.303594	0.126961	10202
TSACC	PROTEIN_CODING	4	0.047767	0.871509	2.12341	-0.0419718	-1.80499	0.34574	1.37819	0.0574137	2.12341	1.49746	0.717801	1.01423	0.59378	-0.923479	-0.470493	0.72443	0.126968	10203
EFEMP2	PROTEIN_CODING	4	0.878838	0.503966	0.349114	0.573139	-0.186255	-0.371513	-0.246602	-0.871045	0.878838	0.42654	-0.558824	0.577306	-0.496387	0.193442	0.107023	0.146952	0.126987	10204
LRIG3	PROTEIN_CODING	4	0.590538	-0.733595	-0.334286	0.158936	0.829594	-0.232625	0.777028	-0.877854	-0.877854	-0.533941	-0.050413	-0.159114	-0.11115	0.494265	0.395836	-0.141806	0.127015	10205
P2RY8	PROTEIN_CODING	4	-1.58077	0.599953	0.207233	0.257512	0.227392	0.770983	1.20306	0.164245	-1.58077	0.403593	0.683652	-0.257861	0.712763	0.242452	-0.194131	0.448252	0.127061	10206
TMEM140	PROTEIN_CODING	4	1.24234	0.306461	0.32589	-0.0912271	-0.274687	-0.594959	0.449658	-0.119988	1.24234	0.316175	0.164835	0.624897	-0.0884297	-0.182957	0.124231	0.129928	0.12708	10207
ZBTB26	PROTEIN_CODING	4	0.867908	0.681907	-1.0732	-0.211199	0.450055	-0.588756	1.09853	-0.21788	1.09853	-0.195647	0.440327	0.158872	0.0972994	0.119428	0.243069	0.0111606	0.127115	10208
ANKRD30A	PROTEIN_CODING	4	1.02515	1.47062	0.290139	-2.28901	-0.948423	1.42528	1.35314	-0.0131753	-2.28901	0.880381	0.669982	0.928636	0.921748	-1.61872	0.500668	-0.246215	0.127226	10209
RDH13	PROTEIN_CODING	4	0.266351	-0.201779	-0.642032	1.10826	0.521166	0.182371	-1.18782	-0.596998	-1.18782	-0.421906	-0.892407	-0.192487	-0.534148	0.814714	0.323296	-0.0686837	0.127306	10210
COL9A2	PROTEIN_CODING	4	1.05696	-1.68086	0.830279	-0.678892	0.200528	-0.00546753	0.555597	0.676463	-1.68086	-0.425292	0.61603	0.0687917	0.408864	-0.239182	0.41734	-0.162718	0.127311	10211
SUGP2	PROTEIN_CODING	4	-0.258174	0.30657	-0.0523514	-0.844808	0.0832259	1.90314	-0.165039	-0.327196	1.90314	0.127109	-0.246117	-0.0013186	0.470302	-0.380791	0.576064	-0.321272	0.127396	10212
RPS6KC1	PROTEIN_CODING	4	-1.55405	-1.00684	-1.0836	1.33702	-0.0757835	0.643438	1.46754	1.45109	-1.55405	-1.04522	1.45931	-1.21483	1.18735	0.63062	-0.3288	0.583706	0.127453	10213
DEFB103A	PROTEIN_CODING	4	-0.0739067	0.960642	-0.39157	-0.49353	-0.192879	0.90814	0.289888	0.375583	0.960642	0.284536	0.332736	0.165055	0.524537	-0.343204	0.213785	0.0412472	0.127516	10214
DEFB103B	PROTEIN_CODING	4	-0.0739067	0.960642	-0.39157	-0.49353	-0.192879	0.90814	0.289888	0.375583	0.960642	0.284536	0.332736	0.165055	0.524537	-0.343204	0.213785	0.0412472	0.127516	10215
SEC23IP	PROTEIN_CODING	4	-0.226915	1.67297	-0.108364	0.417525	-0.00541632	-0.399631	-0.119363	0.513847	1.67297	0.782305	0.197242	0.445898	-0.00171584	0.206054	-0.210654	0.46569	0.127518	10216
STRN	PROTEIN_CODING	4	-0.554911	1.93959	-0.755529	-0.370654	-1.01286	1.14898	1.41992	0.505145	1.93959	0.592032	0.962532	0.209717	1.02468	-0.691758	-0.139596	0.394636	0.12752	10217
METTL18	PROTEIN_CODING	4	-0.0508249	0.757733	0.507755	-0.57504	-0.06905	0.79724	0.0202587	0.0432273	0.79724	0.632744	0.031743	0.404888	0.286909	-0.322045	0.225788	0.0298158	0.127802	10218
PRSS55	PROTEIN_CODING	4	-1.55182	0.568206	-0.815557	-0.201963	1.00083	1.16109	0.00965932	0.955369	-1.55182	-0.123675	0.482514	-0.599722	0.708706	0.399433	0.203367	0.0522919	0.12783	10219
OR7C2	PROTEIN_CODING	4	-0.0654791	-0.157592	-0.994361	-0.240347	-0.150459	1.32751	0.220155	0.723809	1.32751	-0.575976	0.471982	-0.405811	0.757157	-0.195403	0.370523	-0.114781	0.127871	10220
GSTZ1	PROTEIN_CODING	4	-0.661074	0.227309	0.481745	1.40659	0.351802	-0.732867	-0.340305	0.436884	1.40659	0.354527	0.0482896	0.0159936	-0.212096	0.879196	-0.34738	0.603136	0.127878	10221
GPR150	PROTEIN_CODING	4	0.0937187	-0.751337	-1.6632	0.144117	0.581774	0.952735	0.078707	0.326934	-1.6632	-1.20727	0.202821	-0.773605	0.452792	0.362945	0.542743	-0.286777	0.127983	10222
ESPNL	PROTEIN_CODING	4	0.0775077	0.789519	0.781045	0.263909	-0.154833	-0.0531244	-0.520653	0.219064	0.789519	0.785282	-0.150794	0.549357	-0.118238	0.0545377	-0.0434834	0.299465	0.127991	10223
LAX1	PROTEIN_CODING	4	-0.231819	0.185474	0.176316	0.315907	0.834185	-0.73173	-0.0343072	0.835847	0.835847	0.180895	0.40077	0.0433235	0.0232701	0.575046	-0.0431214	0.299191	0.128035	10224
TIGD6	PROTEIN_CODING	4	0.0620219	0.683109	-0.0424974	1.45045	0.144288	0.0464825	-2.57629	0.0658142	-2.57629	0.320306	-1.25524	0.234211	-0.821332	0.79737	0.084264	0.171839	0.128052	10225
ZNF491	PROTEIN_CODING	4	0.614563	0.146293	0.0678149	-0.258076	0.40508	0.454839	0.132719	-1.24288	-1.24288	0.107054	-0.555081	0.276224	-0.218441	0.0735021	0.491494	-0.235368	0.128063	10226
IL36B	PROTEIN_CODING	4	0.250662	0.106913	0.262449	-0.049288	0.313688	0.468198	-0.0872784	-0.711314	-0.711314	0.184681	-0.399296	0.206675	-0.110131	0.1322	0.344183	-0.0879676	0.128108	10227
SIRPB2	PROTEIN_CODING	4	0.398362	0.894368	-0.795027	-0.91372	-1.03169	1.3632	0.683529	1.1226	1.3632	0.0496709	0.903065	0.165901	1.05644	-0.972704	0.243292	0.0130055	0.128149	10228
ASS1	PROTEIN_CODING	4	-0.977871	2.52565	0.455315	0.487404	0.961598	-0.287491	-1.09163	-0.718725	2.52565	1.49048	-0.905179	0.667699	-0.699283	0.724501	-0.101255	0.357569	0.128157	10229
CTLA4	PROTEIN_CODING	4	1.04035	0.984043	0.906332	-0.411444	-0.800665	-0.201523	-0.00457205	0.39935	1.04035	0.945187	0.197389	0.97691	0.0644185	-0.606054	0.0127223	0.243711	0.128217	10230
NT5C3A	PROTEIN_CODING	4	-0.224652	0.475676	1.64597	-0.302842	-0.37707	-0.0708205	0.551943	0.818531	1.64597	1.06082	0.685237	0.632331	0.433218	-0.339956	-0.224181	0.481073	0.128446	10231
QTRT1	PROTEIN_CODING	4	0.162669	0.419219	-0.233847	-0.144101	-0.0833698	0.523587	-0.071512	0.511405	0.523587	0.0926859	0.219947	0.116013	0.32116	-0.113735	0.200962	0.0561772	0.12857	10232
GAS2	PROTEIN_CODING	4	0.643279	1.38905	0.816131	-0.755357	-0.95185	0.109262	0.377552	0.869995	1.38905	1.10259	0.623773	0.949486	0.45227	-0.853603	-0.0664362	0.323669	0.128616	10233
ZNF19	PROTEIN_CODING	4	1.41581	1.2395	-0.0685302	-0.563619	-1.17702	0.0485683	0.706663	0.218461	1.41581	0.585486	0.462562	0.862262	0.324564	-0.870322	0.095786	0.161476	0.128631	10234
PLA2G12A	PROTEIN_CODING	4	0.159998	-0.251715	-0.277698	-0.352633	1.1251	-0.433034	0.0896537	0.98547	1.1251	-0.264706	0.537562	-0.123138	0.21403	0.386232	0.28402	-0.0265926	0.128714	10235
TEX2	PROTEIN_CODING	4	-0.212267	-0.118312	-0.191666	-0.153826	0.122675	0.846119	0.221129	0.429282	0.846119	-0.154989	0.325205	-0.174082	0.498843	-0.0155755	0.252176	0.00546356	0.12882	10236
PICALM	PROTEIN_CODING	4	1.06724	-0.211712	-0.519441	-0.416835	-1.3411	1.71676	-0.548148	0.773054	1.71676	-0.365577	0.112453	0.112028	0.647223	-0.878965	0.480968	-0.22332	0.128824	10237
FASTK	PROTEIN_CODING	4	0.244028	1.19999	0.544836	0.357773	-0.417358	0.0195926	-0.11118	-0.494943	1.19999	0.872412	-0.303061	0.66295	-0.19551	-0.0297926	-0.0512458	0.309041	0.128898	10238
SORCS2	PROTEIN_CODING	4	-2.30269	2.09748	0.0698173	0.742006	-0.500262	0.764586	1.96451	0.00963274	-2.30269	1.08365	0.98707	-0.045132	0.912908	0.120872	-0.679455	0.937574	0.129059	10239
ZBTB40	PROTEIN_CODING	4	0.692963	1.12595	0.948471	0.340591	0.882131	-0.103361	-2.99127	-1.15902	-2.99127	1.03721	-2.07515	0.922463	-1.41788	0.611361	0.490578	-0.232447	0.129065	10240
ZNF700	PROTEIN_CODING	4	-0.324006	0.493038	-0.945354	0.693599	0.1403	0.253566	0.0486432	0.428198	-0.945354	-0.226158	0.238421	-0.258774	0.243469	0.41695	0.0232866	0.235287	0.129287	10241
OR5AN1	PROTEIN_CODING	4	1.00506	-0.0908966	-1.30384	1.9257	-1.0877	0.343074	-1.04101	-0.384916	1.9257	-0.69737	-0.712965	-0.129893	-0.360952	0.419003	0.0868133	0.171789	0.129301	10242
GALNT17	PROTEIN_CODING	4	-1.01474	0.129918	0.50743	0.751351	-0.591198	1.03594	0.366613	0.185248	1.03594	0.318674	0.27593	-0.125798	0.529267	0.0800764	-0.19	0.448652	0.129326	10243
BBS10	PROTEIN_CODING	4	-0.0351142	0.349647	1.31458	0.795372	0.215257	-1.1476	-0.347198	0.580999	1.31458	0.832115	0.116901	0.543039	-0.3046	0.505315	-0.322486	0.581463	0.129488	10244
CDKN3	PROTEIN_CODING	4	-0.173684	-0.532531	0.088192	-0.245732	0.123605	1.21566	0.606493	-0.447705	1.21566	-0.222169	0.079394	-0.206008	0.45815	-0.0610636	0.388527	-0.129503	0.129512	10245
MYOT	PROTEIN_CODING	4	1.58163	0.489055	0.358637	-0.526482	1.21691	-0.279084	-2.48648	-0.792721	-2.48648	0.423846	-1.6396	0.809775	-1.18609	0.345216	0.839821	-0.580745	0.129538	10246
BTBD10	PROTEIN_CODING	4	-0.630213	-1.36322	-0.777839	0.553414	0.327009	0.126737	1.49837	1.44333	1.49837	-1.07053	1.47085	-0.923757	1.02281	0.440211	-0.0588224	0.317911	0.129545	10247
SMIM10L1	PROTEIN_CODING	4	0.0558893	-0.81831	-0.859644	0.522324	-0.806338	0.607472	1.36694	1.10838	1.36694	-0.838977	1.23766	-0.540688	1.0276	-0.142007	-0.0476591	0.307002	0.129671	10248
ANO10	PROTEIN_CODING	4	0.368946	-0.810479	1.45343	0.567896	0.143117	-0.488109	0.458481	-0.729051	1.45343	0.321473	-0.135285	0.337298	-0.252893	0.355506	0.00798475	0.251361	0.129673	10249
PDK3	PROTEIN_CODING	4	-0.359216	0.285649	0.531622	0.0993235	-1.0119	0.935292	0.474836	0.93704	-1.0119	0.408635	0.705938	0.152685	0.782389	-0.456289	-0.145275	0.404632	0.129678	10250
AWAT2	PROTEIN_CODING	4	0.299884	0.862506	-0.643598	-2.00871	-0.63212	1.61254	2.02342	0.772344	2.02342	0.109454	1.39788	0.172931	1.46943	-1.32041	0.426768	-0.167124	0.129822	10251
LRRTM1	PROTEIN_CODING	4	0.207641	0.00591445	0.711532	0.298259	-0.577598	-0.180812	0.524972	0.821222	0.821222	0.358723	0.673097	0.308362	0.388461	-0.13967	-0.18359	0.44336	0.129885	10252
RAET1E	PROTEIN_CODING	4	-0.632689	-0.443061	-1.69988	1.43253	1.22781	-0.142515	0.0970766	-0.165487	-1.69988	-1.07147	-0.0342054	-0.92521	-0.0703085	1.33017	0.150868	0.10895	0.129909	10253
CACNA1G	PROTEIN_CODING	4	-0.66539	0.800819	2.12069	-0.518321	1.04871	0.0909646	-0.94272	-0.331775	2.12069	1.46075	-0.637248	0.752038	-0.39451	0.265196	0.158095	0.101728	0.129912	10254
PCDHB14	PROTEIN_CODING	4	-0.549167	-0.919008	0.437257	1.20133	1.14154	0.503592	-2.03408	-0.519505	-2.03408	-0.240875	-1.27679	-0.343639	-0.683331	1.17144	0.365322	-0.105445	0.129938	10255
IQCA1L	PROTEIN_CODING	4	-0.870627	-0.947913	-2.10623	1.90958	1.57108	-0.475238	0.123278	0.220822	-2.10623	-1.52707	0.17205	-1.30826	-0.0437125	1.74033	0.0750712	0.184854	0.129963	10256
UNC119B	PROTEIN_CODING	4	-0.253104	-0.204248	-0.621506	0.0240952	-1.43934	1.21976	1.55878	1.72559	1.72559	-0.412877	1.64219	-0.359619	1.50138	-0.707621	-0.157561	0.417803	0.130121	10257
CHST7	PROTEIN_CODING	4	-0.0529648	-0.163956	-0.330313	1.08147	0.384619	-0.437284	0.320661	-0.216204	1.08147	-0.247134	0.0522286	-0.182411	-0.110942	0.733043	-0.03521	0.295521	0.130155	10258
ATN1	PROTEIN_CODING	4	0.591457	-1.61143	1.12235	-0.274535	0.492648	0.436442	0.17655	-0.617428	-1.61143	-0.244538	-0.220439	0.0341269	-0.00147885	0.109057	0.506849	-0.246504	0.130173	10259
PXDC1	PROTEIN_CODING	4	0.311812	0.515845	0.84788	-0.906915	-0.232866	0.620295	0.487137	0.13165	-0.906915	0.681863	0.309394	0.558512	0.413027	-0.56989	0.23308	0.028114	0.130597	10260
ADGRL3	PROTEIN_CODING	4	-0.330762	-0.360436	2.35697	-0.684047	0.443086	-0.222801	0.197136	0.962662	2.35697	0.998266	0.579899	0.555257	0.312332	-0.120481	-0.0368256	0.298039	0.130607	10261
SLC9A1	PROTEIN_CODING	4	-1.50764	-0.28965	-1.22367	1.05367	2.39686	-0.661713	0.952251	-0.432264	2.39686	-0.756662	0.259993	-1.00699	-0.0472423	1.72527	0.0758335	0.185669	0.130751	10262
GALNT12	PROTEIN_CODING	4	0.0108134	0.230773	0.0388198	0.558524	0.648208	0.163423	-0.227494	-1.23434	-1.23434	0.134796	-0.730917	0.0934688	-0.432804	0.603366	0.274148	-0.0125323	0.130808	10263
BPIFB1	PROTEIN_CODING	4	1.19917	0.900292	1.01178	-1.28158	-0.0139581	-0.185774	-0.136048	0.358963	-1.28158	0.956038	0.111458	1.03708	0.0123804	-0.647771	0.333146	-0.0713626	0.130892	10264
PTGR1	PROTEIN_CODING	4	0.966727	-0.0478745	-0.150116	0.374882	0.749433	-1.02181	0.68769	-1.0569	-1.0569	-0.0989953	-0.184606	0.256246	-0.463675	0.562157	0.231448	0.030427	0.130938	10265
FABP4	PROTEIN_CODING	4	1.41763	0.0536677	-0.183198	0.674956	-0.748034	0.508069	-1.68238	-0.321394	-1.68238	-0.0647652	-1.00189	0.429365	-0.498569	-0.0365391	0.392554	-0.130566	0.130994	10266
CD300A	PROTEIN_CODING	4	0.0566379	-0.879707	0.810737	1.66855	-0.261755	0.458091	-1.3695	-0.831121	1.66855	-0.0344847	-1.10031	-0.0041105	-0.580844	0.703396	0.0843245	0.177917	0.131121	10267
TRIM33	PROTEIN_CODING	4	1.96257	0.625261	-0.120592	1.04918	-1.50532	-0.632657	-1.39484	0.716576	1.96257	0.252334	-0.339131	0.822415	-0.436973	-0.228069	-0.0584681	0.320796	0.131164	10268
POMK	PROTEIN_CODING	4	0.622008	-0.178678	0.177645	-0.702599	0.755971	-0.254774	0.0683792	0.665864	0.755971	-0.000516316	0.367122	0.206992	0.159823	0.0266861	0.374402	-0.111998	0.131202	10269
DYRK2	PROTEIN_CODING	4	0.170455	1.94551	-0.0177111	0.0475113	-1.28545	-0.591956	1.62539	1.34092	1.94551	0.963897	1.48315	0.699417	0.791451	-0.618967	-0.568982	0.831521	0.131269	10270
HTR6	PROTEIN_CODING	4	-0.139188	-0.435053	0.171049	-0.857389	-1.15047	2.05494	0.796072	1.22791	2.05494	-0.132002	1.01199	-0.134397	1.35964	-1.00393	0.255094	0.00753389	0.131314	10271
ARMC9	PROTEIN_CODING	5	-1.01981	-0.85057	1.06116	0.30197	0.747694	1.19778	-0.43502	-0.653544	1.19778	0.105296	-0.544282	-0.26974	0.036407	0.524832	0.308555	-0.045672	0.131442	10272
BAZ2A	PROTEIN_CODING	4	-0.714918	-1.37478	0.130338	-0.974416	2.3168	0.742319	0.155122	-0.0723235	2.3168	-0.622219	0.0413994	-0.653119	0.275039	0.671194	0.781402	-0.518412	0.131495	10273
ITIH6	PROTEIN_CODING	4	1.00102	1.26187	-0.0680254	0.40126	-0.907035	0.036833	-0.283639	-0.396298	1.26187	0.596921	-0.339969	0.731621	-0.214368	-0.252887	0.0436061	0.219404	0.131505	10274
NYAP2	PROTEIN_CODING	4	-0.502207	0.416249	-0.565354	0.106493	0.21414	0.611325	0.584312	0.283525	0.611325	-0.0745526	0.433919	-0.217104	0.493054	0.160317	0.107752	0.155286	0.131519	10275
UGDH	PROTEIN_CODING	4	0.611887	-0.0371301	-1.33609	-0.452602	0.482438	1.4852	-1.39582	0.0955954	1.4852	-0.68661	-0.65011	-0.253778	0.0616608	0.0149179	0.859843	-0.596441	0.131701	10276
HAND1	PROTEIN_CODING	4	-0.346579	-0.348443	0.247974	-0.49457	0.105233	0.618142	0.773519	1.1432	1.1432	-0.0502341	0.95836	-0.149016	0.844954	-0.194669	0.125599	0.137852	0.131725	10277
MOCOS	PROTEIN_CODING	4	0.993148	1.11636	1.05994	-0.814451	0.73079	-0.505759	-0.942023	-0.459274	1.11636	1.08815	-0.700648	1.05648	-0.635685	-0.0418302	0.40606	-0.142316	0.131872	10278
ANP32C	PROTEIN_CODING	4	-0.772325	-0.294978	-0.0655661	0.513032	1.23171	-0.239672	0.750709	-0.273055	1.23171	-0.180272	0.238827	-0.377623	0.0793274	0.872373	0.073239	0.190529	0.131884	10279
DUSP19	PROTEIN_CODING	4	-0.052916	1.94572	1.96607	0.654847	-0.803346	-0.873844	-0.244709	0.0668836	1.96607	1.9559	-0.0889128	1.28629	-0.350557	-0.0742495	-0.576702	0.840611	0.131954	10280
CASP10	PROTEIN_CODING	4	-0.0507942	0.629356	-0.188562	-0.5445	0.218564	0.152028	-0.112459	1.70543	1.70543	0.220397	0.796485	0.13	0.581666	-0.162968	0.106599	0.157461	0.13203	10281
TMEM52	PROTEIN_CODING	4	0.319819	-1.41219	-0.338935	-0.277176	0.548329	0.560539	0.121347	0.911424	-1.41219	-0.875561	0.516386	-0.477101	0.531104	0.135577	0.476229	-0.212117	0.132056	10282
DPT	PROTEIN_CODING	4	-1.32651	0.215559	0.0847583	0.41778	1.11001	0.571075	-0.270757	0.0108351	-1.32651	0.150159	-0.129961	-0.342064	0.103718	0.763896	0.118192	0.145993	0.132093	10283
SCN10A	PROTEIN_CODING	4	-0.101649	-0.0178632	0.77817	0.878594	-0.101378	0.548307	0.0200476	-1.64152	-1.64152	0.380153	-0.810735	0.219553	-0.357721	0.388608	0.115093	0.149337	0.132215	10284
ACO1	PROTEIN_CODING	4	-0.371096	-2.33964	-2.282	2.00238	1.91651	-0.724842	-0.750703	1.31418	-2.33964	-2.31082	0.281736	-1.66424	-0.0537898	1.95944	0.273525	-0.00890181	0.132312	10285
SYT15	PROTEIN_CODING	4	0.379361	0.157855	-0.393891	0.956848	0.868407	0.209657	-1.85014	-1.15412	-1.85014	-0.118018	-1.50213	0.0477749	-0.931533	0.912627	0.485808	-0.2211	0.132354	10286
C10orf142	PROTEIN_CODING	4	0.113832	-0.787482	-0.527698	0.376688	-0.343966	0.491319	0.23308	1.39516	1.39516	-0.65759	0.814118	-0.400449	0.706518	0.0163613	0.0870618	0.177739	0.1324	10287
UNC5D	PROTEIN_CODING	4	0.467618	1.3273	0.261517	0.178943	-0.966783	-0.00958163	0.313825	0.346864	1.3273	0.79441	0.330344	0.68548	0.217036	-0.39392	-0.169582	0.434566	0.132492	10288
TRIM63	PROTEIN_CODING	4	0.932443	0.574128	-0.822649	-0.0994123	-0.980044	0.701469	0.0113467	0.719904	-0.980044	-0.124261	0.365625	0.227974	0.477573	-0.539728	0.217956	0.0473174	0.132637	10289
MRPL58	PROTEIN_CODING	4	2.18709	-1.00975	1.52093	0.333954	0.478783	-1.93054	0.143002	-1.20109	2.18709	0.255589	-0.529043	0.899422	-0.996209	0.406369	0.245109	0.020167	0.132638	10290
CTBS	PROTEIN_CODING	4	0.34158	-0.0593883	-0.639403	0.676654	0.316208	0.317233	-1.19418	0.18257	-1.19418	-0.349396	-0.505804	-0.119071	-0.231458	0.496431	0.325007	-0.0595151	0.132746	10291
SHANK2	PROTEIN_CODING	4	-0.793741	-1.26677	-1.97645	1.54025	1.09635	0.0533613	0.983992	0.0597517	-1.97645	-1.62161	0.521872	-1.34565	0.365702	1.3183	0.118656	0.146836	0.132746	10292
IL31RA	PROTEIN_CODING	4	-0.17269	1.82586	0.0716879	0.327117	-1.32698	1.03833	0.251147	-0.287059	1.82586	0.948775	-0.017956	0.574954	0.33414	-0.499933	-0.15378	0.419312	0.132766	10293
EFNA1	PROTEIN_CODING	4	-0.799232	-0.482009	0.331576	0.569151	0.808699	0.15775	-0.0399445	0.31184	0.808699	-0.0752168	0.135948	-0.316555	0.143215	0.688925	0.0557391	0.209961	0.13285	10294
FAM13A	PROTEIN_CODING	4	1.29087	-0.0466107	2.25581	-1.14813	-1.68048	0.0699725	0.75838	1.56232	2.25581	1.1046	1.16035	1.16669	0.79689	-1.41431	-0.106546	0.372274	0.132864	10295
S100G	PROTEIN_CODING	4	-0.161152	0.904143	0.175607	0.0764025	0.495767	0.436655	-1.10869	-0.0714527	-1.10869	0.539875	-0.590071	0.306199	-0.247829	0.286085	0.25709	0.00873564	0.132913	10296
EBPL	PROTEIN_CODING	4	-0.126904	-0.548216	0.561025	0.317131	0.466086	0.0148527	0.305361	-0.0655036	0.561025	0.00640453	0.119929	-0.0380317	0.0849035	0.391609	0.118012	0.147821	0.132916	10297
TMEM102	PROTEIN_CODING	4	-0.698528	-0.235585	-1.41362	0.0265828	0.553887	1.09022	0.333852	0.966657	-1.41362	-0.824602	0.650255	-0.782577	0.796909	0.290235	0.315193	-0.0492549	0.132969	10298
NPAS2	PROTEIN_CODING	4	-0.534489	1.386	0.345913	0.627236	-0.0838709	1.17425	-1.31348	-1.18794	1.386	0.865956	-1.25071	0.399141	-0.442388	0.271682	0.185297	0.0808286	0.133063	10299
ZNF461	PROTEIN_CODING	4	-0.443222	1.04112	0.940897	0.607961	-0.21406	0.57246	-0.956204	-0.475011	1.04112	0.991007	-0.715608	0.51293	-0.286252	0.196951	-0.0282741	0.294453	0.13309	10300
KRBA2	PROTEIN_CODING	4	0.689477	0.42878	0.521446	0.0853009	-1.02808	0.681599	-0.132226	-0.0768256	-1.02808	0.475113	-0.104526	0.546568	0.157516	-0.471391	0.114331	0.151963	0.133147	10301
HTRA4	PROTEIN_CODING	4	-0.211178	-0.165545	0.29562	0.28847	0.515896	0.373805	-0.710492	0.246606	-0.710492	0.0650372	-0.231943	-0.0270346	-0.0300268	0.402183	0.226174	0.0405216	0.133348	10302
ZDHHC18	PROTEIN_CODING	4	-1.01718	-1.49304	0.04653	-0.338883	1.13079	1.01087	1.63482	-0.158979	1.63482	-0.723254	0.737919	-0.821229	0.828904	0.395954	0.374828	-0.108073	0.133378	10303
PRSS37	PROTEIN_CODING	4	-0.724099	-0.0137389	-0.602912	0.34725	0.555587	0.445266	0.831834	0.13796	0.831834	-0.308326	0.484897	-0.446917	0.471687	0.451419	0.0922515	0.174607	0.133429	10304
ZNF613	PROTEIN_CODING	4	-0.0259405	-1.03336	-1.12036	-0.176763	0.588446	1.18537	-0.190469	0.803296	1.18537	-1.07686	0.306414	-0.726552	0.5994	0.205841	0.582626	-0.315736	0.133445	10305
TMEM265	PROTEIN_CODING	4	2.74102	0.0306096	-0.31203	0.0884161	-0.0801727	-0.997041	-0.714841	-0.906114	2.74102	-0.14071	-0.810478	0.819865	-0.872665	0.00412168	0.5546	-0.287591	0.133505	10306
XDH	PROTEIN_CODING	4	-0.23183	0.0628569	0.850846	-0.182871	0.565284	-0.301559	0.677757	0.312794	0.850846	0.456852	0.495275	0.227291	0.229664	0.191206	0.0106316	0.256419	0.133525	10307
ENDOD1	PROTEIN_CODING	4	0.40237	1.45915	2.57361	0.348127	-2.11909	0.216918	0.22244	-0.349487	2.57361	2.01638	-0.0635236	1.47838	0.0299568	-0.88548	-0.499933	0.766995	0.133531	10308
CRYBG3	PROTEIN_CODING	4	-1.44126	0.957323	0.078987	0.960747	1.76487	-0.109765	-1.29324	-0.489048	1.76487	0.518155	-0.891143	-0.134982	-0.630684	1.36281	0.0712846	0.19592	0.133602	10309
DNAH12	PROTEIN_CODING	4	0.238952	0.598633	-0.974602	-0.0595278	0.837607	0.531173	-0.912019	-0.205176	-0.974602	-0.187984	-0.558597	-0.0456722	-0.19534	0.389039	0.535911	-0.268703	0.133604	10310
FAM83B	PROTEIN_CODING	4	0.149431	-0.266527	-0.661056	0.052184	-0.0830375	0.288762	0.161946	1.55437	1.55437	-0.463792	0.858156	-0.259384	0.668358	-0.0154267	0.118385	0.14885	0.133617	10311
TNFRSF10A	PROTEIN_CODING	4	0.455743	0.948275	0.511408	-0.300538	0.100184	0.229529	-0.910316	0.0868184	0.948275	0.729842	-0.411749	0.638476	-0.197989	-0.100177	0.261819	0.00585187	0.133835	10312
FIGNL1	PROTEIN_CODING	4	-0.258863	0.197256	0.655793	-0.451312	1.4919	0.365852	-0.615864	-0.926191	1.4919	0.426525	-0.771027	0.198062	-0.392067	0.520295	0.532964	-0.265271	0.133846	10313
SLC22A16	PROTEIN_CODING	4	0.0363908	-0.0846218	0.491803	0.655817	-0.159354	0.206074	-0.396503	0.117906	0.655817	0.203591	-0.139298	0.147857	-0.0241743	0.248232	0.0277038	0.240036	0.13387	10314
ITGA3	PROTEIN_CODING	4	1.29613	-0.265445	-0.630509	0.0627252	0.225515	0.405957	-0.893131	-0.578925	1.29613	-0.447977	-0.736028	0.133392	-0.355367	0.14412	0.642534	-0.37376	0.134387	10315
JAZF1	PROTEIN_CODING	4	-0.728809	0.0797229	-0.450736	-0.816489	-0.0806001	2.59774	-0.8952	0.936819	2.59774	-0.185507	0.0208098	-0.366608	0.879787	-0.448545	0.596111	-0.327062	0.134524	10316
C12orf49	PROTEIN_CODING	4	-0.51018	-0.101239	1.65012	3.17429	1.68767	-3.11418	-2.14632	-0.263246	3.17429	0.774439	-1.20478	0.346233	-1.84125	2.43098	-0.645563	0.914648	0.134542	10317
MEOX1	PROTEIN_CODING	4	1.72323	-1.19716	-0.80689	-0.105742	-1.83065	0.890238	1.29939	0.965537	-1.83065	-1.00203	1.13246	-0.0936064	1.05172	-0.968198	0.260939	0.00823163	0.134585	10318
CALHM5	PROTEIN_CODING	4	-0.299874	-0.166608	-0.0265409	0.802994	-0.362611	0.389665	0.474022	0.277984	0.802994	-0.0965744	0.376003	-0.164341	0.380557	0.220191	-0.0909403	0.360808	0.134934	10319
TUBA3E	PROTEIN_CODING	4	0.743745	1.13084	0.382361	-0.875789	-0.718665	0.405086	0.424225	0.576431	1.13084	0.756599	0.500328	0.752314	0.468581	-0.797227	0.143389	0.127046	0.135217	10320
GALNT14	PROTEIN_CODING	4	1.77293	0.231784	-0.219537	-0.452105	-1.27182	0.547328	0.718686	-0.300244	1.77293	0.00612348	0.209221	0.595058	0.321923	-0.861963	0.349478	-0.0789202	0.135279	10321
BCAS3	PROTEIN_CODING	4	1.57261	-0.912753	-1.31512	-0.851246	1.13347	0.130837	-0.259522	0.140145	1.57261	-1.11394	-0.0596888	-0.218421	0.00381975	0.141113	0.945641	-0.674958	0.135342	10322
GPBP1L1	PROTEIN_CODING	4	2.01429	1.48453	2.07543	-1.39748	-0.44487	-1.06169	-0.580301	0.4244	2.07543	1.77998	-0.0779506	1.85808	-0.405863	-0.921177	0.169246	0.101514	0.13538	10323
EXOG	PROTEIN_CODING	4	-1.89449	-0.398445	0.851729	1.06314	1.08064	0.148988	0.162757	0.212738	-1.89449	0.226642	0.187748	-0.480401	0.174828	1.07189	-0.221619	0.492509	0.135445	10324
SIGMAR1	PROTEIN_CODING	4	0.104056	-0.359377	0.671188	-0.28295	1.52088	-0.698997	0.50898	-0.4804	1.52088	0.155905	0.0142899	0.138622	-0.223472	0.618966	0.308647	-0.0375849	0.135531	10325
GPX2	PROTEIN_CODING	4	0.951759	-0.544826	0.788196	0.435635	0.461038	-0.736497	0.501072	-1.34185	-1.34185	0.121685	-0.420387	0.398376	-0.525757	0.448336	0.225433	0.0456445	0.135539	10326
GYS2	PROTEIN_CODING	4	0.017947	0.053409	1.52004	-0.375734	-0.180626	0.223048	-0.441755	1.12559	1.52004	0.786727	0.341915	0.530467	0.302293	-0.27818	0.0201229	0.250969	0.135546	10327
OR4C15	PROTEIN_CODING	4	0.299279	-0.468295	-0.123571	-0.138871	0.700044	0.447883	0.170474	-0.568421	0.700044	-0.295933	-0.198974	-0.0975289	0.0166454	0.280587	0.482402	-0.211259	0.135572	10328
TMX4	PROTEIN_CODING	4	-0.186498	-0.0574325	0.738819	-0.293883	-1.17247	1.53908	0.640307	0.5332	1.53908	0.340693	0.586754	0.164963	0.904195	-0.733177	0.0600367	0.211188	0.135612	10329
SPINK8	PROTEIN_CODING	4	-0.320247	0.174216	0.610651	-0.0361283	-0.0562836	0.131291	0.977904	0.427735	0.977904	0.392433	0.702819	0.154873	0.51231	-0.0462059	-0.0817467	0.353042	0.135647	10330
FBRSL1	PROTEIN_CODING	4	-1.27511	0.193352	0.571926	0.768786	0.0534922	0.143524	1.1952	0.28713	-1.27511	0.382639	0.741167	-0.169946	0.541953	0.411139	-0.359366	0.630864	0.135749	10331
KCNE4	PROTEIN_CODING	4	-0.67608	0.460893	-0.265613	0.436757	-0.0358801	1.12448	-0.582178	0.319485	1.12448	0.0976397	-0.131347	-0.160267	0.287262	0.200438	0.137507	0.13435	0.135928	10332
CPSF4L	PROTEIN_CODING	4	0.507807	-1.07568	-0.771017	0.050655	-0.849987	1.57285	-0.161365	1.07813	1.57285	-0.923347	0.458383	-0.446295	0.829873	-0.399666	0.410224	-0.138103	0.136061	10333
SLC25A41	PROTEIN_CODING	4	0.383007	0.636159	-0.0807591	-0.447121	-1.10297	1.61005	-0.185024	0.377648	1.61005	0.2777	0.0963123	0.312802	0.600891	-0.775044	0.296696	-0.0243697	0.136163	10334
LOC100130880	PROTEIN_CODING	4	0.537119	0.145488	0.349772	-0.2567	0.543232	0.163259	-0.332544	-0.502476	0.543232	0.24763	-0.41751	0.344126	-0.22392	0.143266	0.414537	-0.142194	0.136171	10335
PTPRD	PROTEIN_CODING	4	-0.297121	1.0419	0.863519	0.476867	0.345444	-1.20489	1.78631	-0.696888	1.78631	0.952711	0.544709	0.536101	-0.0384919	0.411155	-0.385524	0.658096	0.136286	10336
TRIM54	PROTEIN_CODING	4	0.0734968	0.05927	0.439137	0.312979	0.186775	0.0819895	0.103828	-0.276223	0.439137	0.249204	-0.0861976	0.190635	-0.0301352	0.249877	0.114087	0.158662	0.136374	10337
PIH1D3	PROTEIN_CODING	4	0.696915	-0.0959219	0.775203	0.00706737	0.113495	0.252162	-0.411052	-0.770964	0.775203	0.33964	-0.591008	0.458732	-0.309951	0.0602813	0.354191	-0.0814335	0.136379	10338
SAMHD1	PROTEIN_CODING	4	0.0722225	-0.419468	-0.00765886	-0.45198	1.5392	0.294366	-0.534719	-0.308081	1.5392	-0.213563	-0.4214	-0.118301	-0.182811	0.543611	0.635264	-0.362314	0.136475	10339
RNF219	PROTEIN_CODING	4	0.50401	1.24708	-0.0604739	-0.90204	-0.442335	0.173831	1.26727	0.517081	1.26727	0.593301	0.892178	0.563537	0.652729	-0.672188	0.0785017	0.19448	0.136491	10340
NAALADL2	PROTEIN_CODING	4	-0.626943	0.484924	0.594944	0.142907	0.325445	0.0805991	0.454998	0.259053	-0.626943	0.539934	0.357025	0.150975	0.264883	0.234176	-0.0736329	0.346622	0.136495	10341
BPIFA3	PROTEIN_CODING	4	0.315725	-0.286235	-0.420275	0.895743	0.612974	0.17623	-1.35581	-0.300882	-1.35581	-0.353255	-0.828345	-0.130262	-0.493487	0.754359	0.36831	-0.0952858	0.136512	10342
XIRP2	PROTEIN_CODING	4	-0.233717	-0.157447	-1.31727	1.05398	0.905614	-0.241648	-0.508157	0.652913	-1.31727	-0.737357	0.072378	-0.569477	-0.0322975	0.979794	0.143416	0.129665	0.136541	10343
CLDN12	PROTEIN_CODING	4	-0.510404	0.39924	1.23397	-0.321452	-0.121844	0.0803455	0.869426	0.883513	1.23397	0.816607	0.876469	0.37427	0.611095	-0.221648	-0.183967	0.457208	0.13662	10344
MAPKAPK3	PROTEIN_CODING	4	0.55209	1.00963	0.0448348	0.930271	-0.0699295	0.133023	-1.28272	-1.22289	-1.28272	0.527234	-1.2528	0.535519	-0.790861	0.430171	0.205061	0.068234	0.136648	10345
ATP7A	PROTEIN_CODING	4	0.524661	2.19768	0.717525	-0.229079	-0.762811	-0.204335	0.356066	-0.287315	2.19768	1.4576	0.0343753	1.14662	-0.0451949	-0.495945	-0.147495	0.420966	0.136735	10346
GPX5	PROTEIN_CODING	4	0.719526	-0.225143	0.171882	-0.522446	-0.0865694	0.665267	0.0539657	0.0901755	0.719526	-0.0266303	0.0720706	0.222089	0.269803	-0.304508	0.432741	-0.159002	0.13687	10347
ANO7	PROTEIN_CODING	4	-0.262606	1.09478	1.48193	-0.654306	-1.38643	0.593808	1.54291	0.944024	1.54291	1.28835	1.24347	0.771366	1.02691	-1.02037	-0.351741	0.625838	0.137048	10348
CTNND1	PROTEIN_CODING	4	1.7651	-0.855436	0.00790099	0.46637	-1.38708	0.462001	0.304697	-0.425323	1.7651	-0.423767	-0.060313	0.305855	0.113792	-0.460357	0.280006	-0.00590348	0.137051	10349
CAVIN2	PROTEIN_CODING	4	0.62881	0.217533	-0.348367	1.1043	-0.0749322	-0.203145	-1.24092	0.10702	-1.24092	-0.0654166	-0.566948	0.165992	-0.445681	0.514683	0.116911	0.157311	0.137111	10350
CSF1R	PROTEIN_CODING	4	-0.658369	-1.50989	-0.929959	1.39498	0.812304	1.04184	-0.587994	-0.506567	-1.50989	-1.21993	-0.54728	-1.03274	-0.0175752	1.10364	0.39859	-0.124076	0.137257	10351
CHMP2B	PROTEIN_CODING	4	-0.752358	0.77479	0.256854	0.415998	-0.12916	0.517155	-0.147343	0.66006	0.77479	0.515822	0.256358	0.0930953	0.343291	0.143419	-0.121454	0.396059	0.137302	10352
GAB4	PROTEIN_CODING	4	0.12531	0.73473	0.726725	0.664996	-0.616289	-0.293771	-0.14948	0.578058	0.73473	0.730728	0.214289	0.528922	0.0449358	0.0243537	-0.261583	0.536671	0.137544	10353
CCL18	PROTEIN_CODING	4	-0.666842	0.523039	-0.886023	0.215932	0.0815441	0.685348	0.0533049	1.32919	1.32919	-0.181492	0.691245	-0.343276	0.689279	0.148738	0.03335	0.241895	0.137622	10354
NO_SITE_123	CONTROL	4	-0.137301	0.202442	0.231813	-0.711717	-1.01201	1.44543	0.580053	1.46843	1.46843	0.217128	1.02424	0.0989847	1.16464	-0.861862	0.0987086	0.176551	0.13763	10355
GABRA6	PROTEIN_CODING	4	0.124664	0.0396891	0.370413	0.392799	-0.0613198	0.583918	-0.500137	-0.337507	0.583918	0.205051	-0.418822	0.178255	-0.0845754	0.16574	0.215754	0.0596759	0.137715	10356
ATP2A3	PROTEIN_CODING	4	1.43756	-1.84505	-0.586649	-0.0127185	1.36322	-0.463631	0.790761	-1.35456	-1.84505	-1.21585	-0.281901	-0.33138	-0.342478	0.67525	0.779048	-0.503489	0.137779	10357
NO_SITE_40	CONTROL	4	1.04141	0.896622	-0.370785	-0.734339	0.272621	0.20212	-0.062972	-0.370925	1.04141	0.262918	-0.216948	0.522415	-0.077259	-0.230859	0.505383	-0.229456	0.137963	10358
ATG4A	PROTEIN_CODING	4	-0.828628	1.47679	-0.334531	0.884528	0.412277	-0.377452	-0.382527	0.714637	1.47679	0.57113	0.166055	0.104544	-0.0151139	0.648403	-0.264601	0.540571	0.137985	10359
IGLON5	PROTEIN_CODING	4	0.601494	-0.598982	0.0351206	0.316251	0.627792	0.011888	-0.524943	-0.370157	0.627792	-0.281931	-0.44755	0.0125441	-0.294404	0.472021	0.413725	-0.137743	0.137991	10360
GLOD4	PROTEIN_CODING	4	-0.406502	-0.359912	0.263826	0.0459888	0.0636397	0.814856	-0.372501	1.08863	1.08863	-0.0480431	0.358064	-0.167529	0.510328	0.0548143	0.157331	0.11867	0.138001	10361
ARPP21	PROTEIN_CODING	4	1.02849	0.60105	-0.771562	0.978598	-0.397419	-0.42196	0.0650954	-0.613162	1.02849	-0.0852563	-0.274033	0.285994	-0.323342	0.290589	0.0697053	0.206436	0.138071	10362
KRTAP4-4	PROTEIN_CODING	5	-0.171761	0.16791	0.0748089	1.27739	0.736086	-0.180175	-1.95973	0.051276	-1.95973	0.121359	-0.954226	0.0236527	-0.696209	1.00674	0.12805	0.148173	0.138112	10363
POC1A	PROTEIN_CODING	4	-0.146229	-1.66109	-0.343078	2.23263	1.65502	-1.74387	-0.274213	-0.0587814	2.23263	-1.00208	-0.166497	-0.716798	-0.692287	1.94383	-0.0783582	0.354684	0.138163	10364
ZNF776	PROTEIN_CODING	4	1.88226	-0.953455	-0.159082	-0.771216	-0.889371	0.455585	0.11131	1.30478	1.88226	-0.556268	0.708043	0.256574	0.62389	-0.830293	0.482825	-0.20648	0.138172	10365
CXCL6	PROTEIN_CODING	4	-0.883123	1.4818	-0.0693382	0.886444	0.0267215	0.719587	-0.227949	-1.02488	1.4818	0.706231	-0.626415	0.176446	-0.177748	0.456583	-0.0456047	0.322087	0.138241	10366
C12orf29	PROTEIN_CODING	4	2.40798	-0.221507	0.608913	-1.04589	-0.900814	0.0310155	-0.208752	0.496315	2.40798	0.193703	0.143781	0.931797	0.106193	-0.973353	0.512728	-0.236136	0.138296	10367
RPS6KA5	PROTEIN_CODING	4	0.890683	0.721197	0.389689	-0.777693	-0.0877275	-0.547676	0.98553	0.60862	0.98553	0.555443	0.797075	0.66719	0.348825	-0.43271	0.0850932	0.191608	0.138351	10368
ATG4B	PROTEIN_CODING	4	-0.409287	-0.505637	1.12238	1.07581	0.568813	-0.466323	0.233558	-0.72774	1.12238	0.308371	-0.247091	0.0691514	-0.320169	0.822312	-0.102266	0.37903	0.138382	10369
AHNAK2	PROTEIN_CODING	4	0.105599	0.801362	0.724692	0.0875397	-0.146742	-0.780619	0.180998	1.42212	1.42212	0.763027	0.801557	0.543884	0.274165	-0.0296013	-0.273921	0.550708	0.138393	10370
PSD4	PROTEIN_CODING	4	-1.81139	1.54841	0.750488	1.40249	0.57085	0.114585	0.177976	-1.36871	-1.81139	1.14945	-0.595368	0.162502	-0.358717	0.986672	-0.375317	0.652191	0.138437	10371
STX10	PROTEIN_CODING	4	2.01194	1.12366	-1.11963	-1.14614	-1.24733	0.307801	0.833427	0.971297	2.01194	0.00201289	0.902362	0.67199	0.704175	-1.19674	0.357471	-0.0805891	0.138441	10372
KRTAP4-2	PROTEIN_CODING	4	-0.358141	-0.062284	-1.12467	2.09634	0.585783	-0.308927	-0.214488	-0.96659	2.09634	-0.593475	-0.590539	-0.51503	-0.496668	1.34106	-0.0270952	0.30411	0.138507	10373
NKD1	PROTEIN_CODING	4	-0.765454	-0.451194	-0.906836	1.1682	0.861687	-0.914926	1.47507	0.846317	1.47507	-0.679015	1.16069	-0.707828	0.468819	1.01494	-0.272898	0.54996	0.138531	10374
SPANXN1	PROTEIN_CODING	4	0.0721254	-0.266825	0.477161	0.0775412	1.1094	0.0436826	-0.74764	-0.405317	1.1094	0.105168	-0.576479	0.0941537	-0.369758	0.593471	0.408403	-0.131257	0.138573	10375
GBP3	PROTEIN_CODING	4	-0.224806	0.139956	0.245015	0.579427	0.847851	-0.178816	-0.435657	-0.333582	0.847851	0.192486	-0.38462	0.0533887	-0.316018	0.713639	0.148076	0.129098	0.138587	10376
SULT2B1	PROTEIN_CODING	4	-0.0281247	0.0745116	-1.14502	-0.604163	0.00425562	1.56155	0.170559	0.701087	1.56155	-0.535255	0.435823	-0.366212	0.811067	-0.299954	0.512562	-0.234532	0.139015	10377
HIF1A	PROTEIN_CODING	4	-0.0740767	-0.202726	1.21846	0.256233	0.476477	0.178174	-0.656262	-0.364536	1.21846	0.507867	-0.510399	0.313886	-0.280875	0.366355	0.193525	0.0845669	0.139046	10378
KRT14	PROTEIN_CODING	4	1.07317	1.22766	-0.727195	0.874708	-0.0537548	-0.49139	-0.520081	-1.11688	1.22766	0.250234	-0.818482	0.524546	-0.709451	0.410476	0.176008	0.102153	0.139081	10379
CTSF	PROTEIN_CODING	4	1.22162	0.0393077	-0.123013	1.10682	0.411677	-0.884536	-0.706075	-1.25034	-1.25034	-0.0418526	-0.978207	0.379306	-0.946983	0.759247	0.249588	0.0289193	0.139254	10380
GBP1	PROTEIN_CODING	4	-0.615055	-0.578544	-0.267155	0.561056	0.836911	1.05741	-1.37184	0.208339	-1.37184	-0.422849	-0.58175	-0.486918	-0.0353616	0.698984	0.426424	-0.147848	0.139288	10381
SLC17A6	PROTEIN_CODING	4	-0.0134515	0.0732018	0.031628	1.0667	-0.637928	0.0752412	0.252443	0.333966	1.0667	0.0524149	0.293205	0.0304594	0.22055	0.214388	-0.192046	0.470774	0.139364	10382
TCP11L1	PROTEIN_CODING	5	-0.16461	-0.233857	0.743591	0.487372	0.200081	0.575556	0.208692	-1.24261	-1.24261	0.254867	-0.516958	0.115041	-0.152786	0.343726	0.203676	0.0750936	0.139385	10383
SPAG6	PROTEIN_CODING	4	0.3916	0.984783	1.3815	-0.952016	-2.05796	1.40271	1.35516	0.383102	-2.05796	1.18314	0.86913	0.919294	1.04699	-1.50499	-0.0878849	0.366752	0.139433	10384
DEDD	PROTEIN_CODING	4	2.33751	1.27361	0.682264	-0.885713	0.0788103	-0.924005	-0.642519	-0.853311	2.33751	0.977938	-0.747915	1.43113	-0.806611	-0.403451	0.497437	-0.218563	0.139437	10385
SIGLEC8	PROTEIN_CODING	4	-0.314936	-0.850913	0.984751	-0.283081	-1.06599	1.09776	1.39172	1.28321	1.39172	0.0669191	1.33747	-0.0603658	1.25757	-0.674538	-0.0943884	0.373769	0.13969	10386
EPHA6	PROTEIN_CODING	4	-0.25233	-0.0715215	1.29277	-0.444479	-1.37071	1.84358	0.0678246	0.835603	1.84358	0.610622	0.451714	0.322972	0.915669	-0.907597	0.0735118	0.205952	0.139732	10387
SPATA3	PROTEIN_CODING	4	0.346608	0.49717	0.733	-0.329519	0.317512	0.27095	-0.48995	-0.27453	0.733	0.615085	-0.38224	0.525593	-0.16451	-0.00600344	0.31169	-0.0322246	0.139733	10388
REEP3	PROTEIN_CODING	4	0.0206462	0.451439	-0.131543	-0.942421	-0.281359	0.382162	1.96627	1.03293	1.96627	0.159948	1.4996	0.113514	1.12712	-0.61189	0.0404833	0.239043	0.139763	10389
DPP3	PROTEIN_CODING	4	0.410353	0.034154	1.10068	-0.0608841	0.762244	-0.678211	0.341459	-0.665625	1.10068	0.567418	-0.162083	0.515063	-0.334125	0.35068	0.164795	0.114817	0.139806	10390
PLA2R1	PROTEIN_CODING	4	0.395979	2.12593	-0.037862	-1.17968	-0.190925	1.76399	-0.470802	-1.51569	2.12593	1.04403	-0.993247	0.828014	-0.0741664	-0.685303	0.65635	-0.376299	0.140025	10391
RASGEF1A	PROTEIN_CODING	4	-0.0788399	0.140031	-0.70304	0.888633	1.3144	-1.18495	0.237745	0.12743	1.3144	-0.281505	0.182588	-0.21395	-0.273257	1.10152	0.0168709	0.263239	0.140055	10392
SCN1A	PROTEIN_CODING	4	0.340143	0.843297	1.39179	-0.82709	0.247178	1.11995	-2.11999	-0.194313	-2.11999	1.11754	-1.15715	0.85841	-0.398116	-0.289956	0.569092	-0.288899	0.140096	10393
CLCA4	PROTEIN_CODING	4	1.15022	0.87057	0.152172	0.684474	0.280477	-0.605981	-1.10697	-1.25198	-1.25198	0.511371	-1.17948	0.724321	-0.988311	0.482475	0.274906	0.00545606	0.140181	10394
C20orf78	PROTEIN_CODING	4	-0.353227	-1.32922	0.110636	0.703144	1.05145	-1.0872	1.62184	0.651498	1.62184	-0.60929	1.13667	-0.523935	0.395377	0.877298	-0.12966	0.410174	0.140257	10395
CBX4	PROTEIN_CODING	4	1.06726	-0.0489233	0.159953	0.0114246	-0.0132857	-0.364394	-1.24692	1.41698	1.41698	0.0555147	0.0850338	0.392763	-0.0647754	-0.000930586	0.22986	0.0506577	0.140259	10396
PMS1	PROTEIN_CODING	4	-0.285902	-0.346072	1.91878	-2.08259	1.21824	0.725383	0.023559	0.936566	-2.08259	0.786356	0.480062	0.428936	0.561836	-0.432172	0.552574	-0.272056	0.140259	10397
HIC2	PROTEIN_CODING	4	-0.0184962	-0.880901	0.301343	-0.971508	-0.445332	1.67767	-0.197061	1.9757	1.9757	-0.289779	0.889322	-0.199351	1.15211	-0.70842	0.404615	-0.123989	0.140313	10398
C6orf223	PROTEIN_CODING	4	0.677248	0.823124	-1.12153	0.460642	1.74552	-1.68493	-0.420391	0.00577724	1.74552	-0.149201	-0.207307	0.126282	-0.699847	1.10308	0.245948	0.034711	0.14033	10399
EMC10	PROTEIN_CODING	4	-0.507853	-0.562766	0.625958	0.174429	0.392965	-0.568844	1.38132	1.25854	1.38132	0.0315956	1.31993	-0.148221	0.690341	0.283697	-0.22791	0.508653	0.140371	10400
MPP4	PROTEIN_CODING	4	1.14356	0.877958	1.21287	-0.819427	0.746389	-0.095507	-0.887066	-1.46881	-1.46881	1.04541	-1.17794	1.07813	-0.817127	-0.0365188	0.598147	-0.317317	0.140415	10401
SV2A	PROTEIN_CODING	4	-0.0299672	-0.64839	-1.00813	0.538066	0.0790285	-0.144656	1.32695	1.12982	1.32695	-0.82826	1.22839	-0.562163	0.770705	0.308547	-0.031865	0.312731	0.140433	10402
SYT4	PROTEIN_CODING	4	-0.772002	0.373538	1.11784	-0.538277	0.0494296	0.703296	-0.628068	1.93728	1.93728	0.74569	0.654607	0.239793	0.670837	-0.244424	-0.00642555	0.28734	0.140457	10403
PAGE1	PROTEIN_CODING	5	-0.492851	0.901195	0.363118	0.906472	0.10783	0.183222	-0.145324	-0.840221	0.906472	0.632156	-0.492773	0.257154	-0.267441	0.507151	-0.0672663	0.348619	0.140676	10404
QRFP	PROTEIN_CODING	4	0.514058	1.06878	0.237628	-0.226166	-0.242883	0.151238	0.248419	-0.259208	1.06878	0.653204	-0.00539429	0.606822	0.0468166	-0.234524	0.140805	0.140548	0.140676	10405
PNLDC1	PROTEIN_CODING	4	0.731726	-0.997514	-0.377659	-1.74811	0.104211	0.973833	2.23659	0.705467	2.23659	-0.687587	1.47103	-0.214482	1.3053	-0.821952	0.603257	-0.321558	0.14085	10406
P2RX2	PROTEIN_CODING	4	-0.441793	-0.187458	0.572292	1.09942	0.195459	0.179399	-1.02201	0.263445	1.09942	0.192417	-0.379285	-0.0189862	-0.193057	0.647437	-0.0223113	0.304182	0.140936	10407
AXIN2	PROTEIN_CODING	4	0.282562	-0.519556	0.0700875	0.873912	0.179918	-0.289678	-0.368404	0.416871	0.873912	-0.224734	0.0242335	-0.0556355	-0.0804036	0.526915	0.0576007	0.22447	0.141036	10408
ARHGAP36	PROTEIN_CODING	4	-0.352804	0.29912	-0.150703	0.809598	-0.968076	0.644165	0.912612	0.366188	-0.968076	0.0742088	0.6394	-0.0681288	0.640988	-0.0792389	-0.225571	0.507735	0.141082	10409
F13B	PROTEIN_CODING	4	-0.00726352	0.206574	-1.9519	1.11968	0.486581	0.0665873	0.221822	-0.114083	-1.9519	-0.872665	0.0538699	-0.584198	0.058109	0.803129	0.181968	0.100294	0.141131	10410
UNC45A	PROTEIN_CODING	4	-0.180178	0.936718	1.29298	-0.294178	-0.867811	0.603806	0.35066	0.5913	1.29298	1.11485	0.47098	0.683174	0.515255	-0.580994	-0.148061	0.430551	0.141245	10411
NRN1	PROTEIN_CODING	4	-0.192207	1.42779	-0.678949	-0.23049	-0.105662	0.923764	0.226864	-0.0705221	1.42779	0.374422	0.0781711	0.185546	0.360035	-0.168076	0.208631	0.0740343	0.141333	10412
SPTBN5	PROTEIN_CODING	4	0.518711	1.27849	0.488051	-0.219615	-0.0761828	-0.649575	0.345285	0.437535	1.27849	0.883271	0.39141	0.761751	0.0444149	-0.147899	-0.0690157	0.351688	0.141336	10413
MYO18A	PROTEIN_CODING	4	2.54368	0.692713	0.103188	-0.629927	-0.994853	-0.150643	-0.870844	0.234915	2.54368	0.397951	-0.317964	1.11319	-0.26219	-0.81239	0.466063	-0.183314	0.141375	10414
MYO1E	PROTEIN_CODING	4	0.991311	0.518745	1.3256	-1.49691	0.16226	0.590909	-1.48736	0.844656	-1.49691	0.922171	-0.321351	0.945218	-0.0172644	-0.667324	0.581493	-0.298696	0.141399	10415
PHC3	PROTEIN_CODING	4	0.472396	0.475503	0.311521	0.776927	-0.39672	-0.411101	0.341621	-0.314157	0.776927	0.393512	0.0137322	0.419806	-0.127879	0.190104	-0.111808	0.394724	0.141458	10416
PPIL1	PROTEIN_CODING	4	2.28387	-0.200915	0.037346	2.489	-0.757031	-2.03744	-1.17626	-0.919166	2.489	-0.0817846	-1.04771	0.706768	-1.37762	0.865984	-0.170199	0.453167	0.141484	10417
LPGAT1	PROTEIN_CODING	4	-0.0039102	0.448446	0.716835	-0.0113629	-1.59109	1.29021	1.02053	0.144345	-1.59109	0.582641	0.582437	0.387124	0.818362	-0.801226	-0.101595	0.384572	0.141488	10418
UBTD2	PROTEIN_CODING	4	-0.783367	0.867192	0.727329	0.398549	-1.71505	1.04569	0.821105	1.39116	-1.71505	0.79726	1.10613	0.270385	1.08599	-0.658252	-0.484243	0.767314	0.141535	10419
ZCWPW2	PROTEIN_CODING	4	0.464119	-1.29693	-0.30994	1.06691	1.10793	-0.29316	-0.8396	-0.545786	-1.29693	-0.803435	-0.692693	-0.380917	-0.559516	1.08742	0.426298	-0.143073	0.141612	10420
CHUK	PROTEIN_CODING	4	1.08358	0.0626102	-0.525517	-0.204737	1.03629	-0.0896527	-1.54561	0.0570111	-1.54561	-0.231453	-0.7443	0.206891	-0.526084	0.415775	0.676738	-0.393497	0.14162	10421
RGS16	PROTEIN_CODING	4	1.11324	0.743991	1.13619	0.00117513	-0.573772	-0.740242	-0.353838	0.572499	1.13619	0.94009	0.10933	0.997807	-0.173861	-0.286299	-0.0669239	0.350198	0.141637	10422
C1QTNF2	PROTEIN_CODING	4	-0.784294	0.426367	-0.268357	0.56334	1.27757	0.0611221	-0.61218	-0.0809343	1.27757	0.0790054	-0.346557	-0.208761	-0.210664	0.920453	0.184798	0.098596	0.141697	10423
IPO8	PROTEIN_CODING	4	0.646667	2.36244	1.48445	-1.51931	-0.48229	-0.099285	-0.284235	1.0465	2.36244	1.92344	0.381132	1.49785	0.220993	-1.0008	0.0216974	0.261754	0.141726	10424
LMO3	PROTEIN_CODING	4	-0.835208	0.454314	0.163899	-1.20695	0.0349471	1.47842	0.866136	1.27575	1.47842	0.309106	1.07094	-0.0723318	1.20677	-0.586003	0.226053	0.057698	0.141875	10425
HLA-C	PROTEIN_CODING	4	0.573883	-0.204715	-0.13862	0.45908	0.561896	-0.73267	0.208348	0.113623	-0.73267	-0.171667	0.160985	0.0768495	-0.1369	0.510488	0.13437	0.149466	0.141918	10426
GLYAT	PROTEIN_CODING	4	-0.686635	-0.153996	1.03044	0.734784	0.114949	-0.10395	1.12461	-0.416288	1.12461	0.438222	0.354161	0.0632696	0.201457	0.424866	-0.225212	0.509056	0.141922	10427
GOLGA5	PROTEIN_CODING	4	0.121038	-0.243637	-0.172216	0.455724	0.379843	0.534018	-1.247	0.385608	-1.247	-0.207927	-0.430695	-0.0982717	-0.109124	0.417784	0.344966	-0.0609659	0.142	10428
LYPLA1	PROTEIN_CODING	4	-0.52234	-1.35749	-0.538716	0.515082	0.742887	1.54362	-0.715576	-0.240269	1.54362	-0.948101	-0.477923	-0.806181	0.195925	0.628984	0.588056	-0.303647	0.142204	10429
PIM2	PROTEIN_CODING	4	0.655302	0.652301	1.29943	-0.211005	0.866827	-1.04162	-0.61536	-0.168898	1.29943	0.975864	-0.392129	0.86901	-0.608627	0.327911	0.160168	0.124244	0.142206	10430
HDAC1	PROTEIN_CODING	4	-0.505985	1.91704	0.928256	0.56595	0.54915	-0.606669	-0.390156	-0.753013	1.91704	1.42265	-0.571584	0.779769	-0.583279	0.55755	-0.187835	0.472337	0.142251	10431
LRRTM2	PROTEIN_CODING	4	-0.187935	1.08884	0.558071	-0.3476	-0.355223	0.418695	-0.429003	1.43342	1.43342	0.823455	0.502209	0.486325	0.474371	-0.351412	-0.0414878	0.326021	0.142267	10432
MC4R	PROTEIN_CODING	4	-2.35198	-0.929122	-1.12377	0.372785	2.92922	1.00923	0.800904	-0.958282	2.92922	-1.02645	-0.0786888	-1.46829	0.283952	1.651	0.528825	-0.244117	0.142354	10433
CXCL9	PROTEIN_CODING	4	0.539187	-0.0349768	1.37347	0.556286	0.0534931	-0.576551	-0.00179274	-0.772797	1.37347	0.669249	-0.387295	0.625895	-0.45038	0.30489	0.00537626	0.279413	0.142395	10434
DZIP1L	PROTEIN_CODING	4	0.911617	-2.33335	-0.999107	-0.104728	-0.248843	1.44404	0.873137	0.164922	-2.33335	-1.66623	0.519029	-0.806945	0.827365	-0.176785	0.70227	-0.417309	0.142481	10435
C16orf89	PROTEIN_CODING	4	0.890543	-0.741806	0.680037	-0.113696	0.406133	0.00510727	-0.286965	-0.316531	0.890543	-0.0308846	-0.301748	0.276258	-0.199463	0.146219	0.433928	-0.148776	0.142576	10436
LMNTD1	PROTEIN_CODING	4	1.90049	1.10968	-0.0763333	-1.58225	0.481929	0.0221854	-1.06993	0.103168	1.90049	0.516674	-0.483379	0.977947	-0.314858	-0.550158	0.801535	-0.516317	0.142609	10437
KRTAP10-10	PROTEIN_CODING	5	-1.99569	1.32209	0.358876	1.06462	-0.422578	0.621718	0.285783	1.20853	-1.99569	0.840485	0.747156	-0.104905	0.705343	0.321019	-0.598849	0.884086	0.142619	10438
PODNL1	PROTEIN_CODING	4	-0.128084	-0.129834	0.262474	0.299918	-1.38005	1.50027	0.189625	0.805102	1.50027	0.0663198	0.497364	0.00151845	0.831664	-0.540067	-0.00262346	0.287867	0.142622	10439
SPATS2L	PROTEIN_CODING	4	-0.433028	1.39862	0.880806	-0.153798	0.497988	0.414545	-1.04915	-0.170136	1.39862	1.13971	-0.609642	0.615466	-0.268246	0.172095	0.159835	0.125425	0.14263	10440
PDCD6	PROTEIN_CODING	4	-0.641127	-0.326894	0.0570615	-0.114979	0.132993	1.5459	0.467226	-0.331043	1.5459	-0.134916	0.0680918	-0.303653	0.560696	0.0090071	0.345923	-0.0606013	0.142661	10441
YTHDC2	PROTEIN_CODING	4	0.755025	0.395132	0.426121	-0.329922	0.0654977	0.536822	-0.249896	-0.914229	-0.914229	0.410626	-0.582062	0.525426	-0.209101	-0.132212	0.452448	-0.167119	0.142665	10442
FOXF1	PROTEIN_CODING	4	-1.09558	-0.343675	-0.878046	0.527254	-0.285163	0.617917	1.95636	1.44992	1.95636	-0.61086	1.70314	-0.772433	1.3414	0.121046	-0.254274	0.539844	0.142785	10443
CCDC88C	PROTEIN_CODING	4	-0.138027	0.502191	0.485571	-0.343844	2.27018	-0.564023	-1.42476	-0.297539	2.27018	0.493881	-0.861147	0.283245	-0.762106	0.96317	0.522711	-0.237037	0.142837	10444
EPHX2	PROTEIN_CODING	4	1.17866	0.357824	0.198927	-0.0487831	-1.26234	0.867528	-0.810892	0.498577	-1.26234	0.278376	-0.156158	0.578472	0.185071	-0.655564	0.261283	0.0244782	0.142881	10445
LRCH2	PROTEIN_CODING	4	1.29576	1.75214	0.423508	-0.0231774	-0.396803	-0.581289	0.37174	-1.41749	1.75214	1.08782	-0.522874	1.15714	-0.542346	-0.20999	0.10589	0.180591	0.14324	10446
TSPAN17	PROTEIN_CODING	4	0.980443	0.687114	-0.206434	1.47504	0.540394	-0.562613	-1.14084	-2.48695	-2.48695	0.24034	-1.8139	0.487041	-1.3968	1.00772	0.319408	-0.0328392	0.143284	10447
OPHN1	PROTEIN_CODING	4	1.13276	-0.554442	-1.26463	0.337607	0.900782	-0.407825	-0.69807	0.312474	-1.26463	-0.909537	-0.192798	-0.228771	-0.264474	0.619194	0.541906	-0.254909	0.143498	10448
HIGD1C	PROTEIN_CODING	4	-1.03312	-0.539182	0.0704177	-0.271086	-0.776244	1.66119	2.12447	0.905122	2.12447	-0.234382	1.51479	-0.500626	1.56359	-0.523665	-0.0493911	0.336442	0.143525	10449
EHBP1L1	PROTEIN_CODING	4	-0.244394	-1.40539	-0.338427	-0.323129	-0.294693	1.17875	1.62538	1.2079	1.62538	-0.871909	1.41664	-0.662738	1.33734	-0.308911	0.213222	0.0738662	0.143544	10450
TNFRSF11A	PROTEIN_CODING	4	-0.146841	0.706486	0.112044	-1.25403	0.451545	0.34108	0.524222	1.59657	1.59657	0.409265	1.06039	0.223896	0.820623	-0.401242	0.215261	0.0718767	0.143569	10451
TGIF1	PROTEIN_CODING	4	0.499013	0.630193	0.374145	-0.656375	-1.72345	1.07975	2.30252	0.0181575	2.30252	0.502169	1.16034	0.501117	1.13348	-1.18991	-0.0482302	0.335378	0.143574	10452
SLC6A4	PROTEIN_CODING	4	-0.479746	-0.740328	0.415934	1.20956	2.13331	-0.918356	-0.460715	-1.38111	2.13331	-0.162197	-0.920914	-0.268047	-0.920062	1.67143	0.245068	0.042148	0.143608	10453
MYH11	PROTEIN_CODING	4	1.11556	1.07384	1.02458	-0.914865	-0.612591	-0.0532902	1.21807	-0.661942	1.21807	1.04921	0.278065	1.07133	0.167613	-0.763728	0.149893	0.13747	0.143681	10454
CGRRF1	PROTEIN_CODING	4	1.24849	-0.500772	0.526286	1.10759	-0.285645	-0.573813	-0.717577	-0.576883	1.24849	0.0127571	-0.64723	0.424668	-0.622758	0.410974	0.129677	0.157706	0.143692	10455
OR4F6	PROTEIN_CODING	4	0.698118	0.00824958	0.931686	0.187177	-0.341132	0.50824	-0.559182	-0.761229	0.931686	0.469968	-0.660205	0.546018	-0.270724	-0.0769776	0.288409	-0.00102026	0.143694	10456
MIEF2	PROTEIN_CODING	4	0.216251	0.0389041	0.750739	0.0436621	0.438727	-0.143825	0.363756	-0.536392	0.750739	0.394822	-0.0863179	0.335298	-0.105487	0.241194	0.170384	0.117389	0.143886	10457
SLC2A2	PROTEIN_CODING	4	0.586516	-0.119789	0.704647	-0.92394	-0.226464	0.879497	-0.0689663	0.580804	-0.92394	0.292429	0.255919	0.390458	0.463778	-0.575202	0.413183	-0.125197	0.143993	10458
NINL	PROTEIN_CODING	4	0.960648	1.0291	0.258529	0.76688	-0.520855	0.155404	-0.701721	-1.58069	-1.58069	0.643815	-1.1412	0.749426	-0.709001	0.123013	0.198399	0.0898304	0.144115	10459
SLC41A3	PROTEIN_CODING	4	1.31301	1.08077	0.350641	-0.33365	-0.48175	-0.628322	0.963609	-0.401957	1.31301	0.715707	0.280826	0.914807	-0.0222235	-0.4077	0.0676447	0.220961	0.144303	10460
AMER3	PROTEIN_CODING	4	-0.33818	-1.14291	0.689126	0.885259	0.413168	-0.263457	0.718115	0.0742905	-1.14291	-0.22689	0.396203	-0.263987	0.176316	0.649214	-0.0628229	0.351524	0.144351	10461
NNAT	PROTEIN_CODING	4	-0.11934	0.564741	-1.51773	0.0824336	1.25179	0.14769	-0.362469	0.322796	-1.51773	-0.476493	-0.0198363	-0.357442	0.0360057	0.667114	0.426715	-0.137965	0.144375	10462
ARFGAP3	PROTEIN_CODING	4	-0.00664685	-1.07118	-1.85188	0.195425	0.2183	1.56597	0.540199	0.170946	-1.85188	-1.46153	0.355573	-0.976568	0.75904	0.206863	0.592542	-0.30351	0.144516	10463
NO_SITE_58	CONTROL	4	0.209775	-0.345402	0.424163	0.74541	-0.321404	0.282304	-0.0780424	-0.0980185	0.74541	0.0393805	-0.0880304	0.0961788	0.0354145	0.212003	0.056892	0.232253	0.144573	10464
RFPL3	PROTEIN_CODING	4	-0.159564	-0.329158	-0.11767	0.78015	1.15475	0.0366771	-0.510991	-0.930443	1.15475	-0.223414	-0.720717	-0.202131	-0.468252	0.967448	0.343953	-0.0546602	0.144646	10465
OR2B2	PROTEIN_CODING	4	-0.0453212	0.792954	0.282879	-0.851251	0.247476	0.302671	0.864984	0.490528	0.864984	0.537916	0.677756	0.343504	0.552728	-0.301888	0.168275	0.121474	0.144875	10466
SLC46A1	PROTEIN_CODING	4	-0.217471	1.81733	-0.693637	0.886231	-1.0744	0.883619	-0.654774	0.313718	1.81733	0.561845	-0.170528	0.302073	0.180854	-0.0940833	-0.136083	0.425849	0.144883	10467
PRSS27	PROTEIN_CODING	4	-1.1524	-0.799966	-0.269454	1.16972	0.783975	0.314644	0.435678	0.140562	1.16972	-0.53471	0.28812	-0.740606	0.296961	0.976849	-0.0179269	0.307711	0.144892	10468
KIAA1841	PROTEIN_CODING	4	0.645302	0.0393527	0.412898	0.915796	0.110327	0.216308	-0.529054	-1.95907	-1.95907	0.226126	-1.24406	0.365851	-0.757273	0.513061	0.323979	-0.0340476	0.144966	10469
MMP1	PROTEIN_CODING	4	-0.553787	1.67313	-0.263873	0.416707	0.236946	-0.793819	0.46778	1.25139	1.67313	0.704629	0.859583	0.285157	0.308449	0.326827	-0.37022	0.660306	0.145043	10470
HEMK1	PROTEIN_CODING	4	-1.03366	1.21876	0.708865	0.388477	-0.446566	0.456413	1.01429	0.071197	1.21876	0.963813	0.542743	0.29799	0.513967	-0.0290445	-0.34127	0.631678	0.145204	10471
ARHGAP4	PROTEIN_CODING	4	-0.654596	2.29039	1.34203	-1.4147	-0.371029	0.273243	1.68793	0.756451	2.29039	1.81621	1.22219	0.99261	0.905874	-0.892864	-0.250794	0.541235	0.14522	10472
TMEM200A	PROTEIN_CODING	4	-1.24203	-0.818569	0.68108	1.76677	-0.06577	0.304436	0.193864	0.161574	1.76677	-0.0687445	0.177719	-0.459839	0.219958	0.850498	-0.334454	0.625247	0.145396	10473
RNF212	PROTEIN_CODING	4	0.0477918	1.32932	1.55757	-0.119206	-0.343905	-0.432645	0.210174	0.34549	1.55757	1.44345	0.277832	0.978229	0.041006	-0.231555	-0.242919	0.534024	0.145553	10474
USP38	PROTEIN_CODING	4	0.195495	-0.111355	-0.792585	-0.310031	0.842178	1.21545	-0.940869	-0.292853	1.21545	-0.45197	-0.616861	-0.236148	-0.00608983	0.266073	0.751042	-0.459621	0.145711	10475
RASSF7	PROTEIN_CODING	4	0.862287	0.583664	0.716161	0.250847	0.473534	-1.08353	0.236622	-0.794072	-1.08353	0.649912	-0.278725	0.720704	-0.546993	0.362191	0.084097	0.207345	0.145721	10476
CCDC70	PROTEIN_CODING	4	0.50416	0.580775	-0.106246	0.952442	-0.628556	-0.0828842	-0.258039	0.0430198	0.952442	0.237264	-0.10751	0.32623	-0.0993012	0.161943	-0.0690932	0.360732	0.14582	10477
NEUROG3	PROTEIN_CODING	4	1.65585	0.477093	1.035	0.703822	-0.156223	-0.67631	-0.847887	-1.96763	-1.96763	0.756046	-1.40776	1.05598	-1.16394	0.273799	0.274438	0.0173694	0.145904	10478
TRIM69	PROTEIN_CODING	4	0.42072	0.148538	-1.01275	0.694606	0.587018	-0.75169	0.592477	0.121841	-1.01275	-0.432106	0.357159	-0.147831	-0.0124572	0.640812	0.0853493	0.206553	0.145951	10479
NEIL1	PROTEIN_CODING	4	-0.856777	0.227848	-0.902313	1.35144	0.332987	0.564401	-0.54482	0.187667	1.35144	-0.337233	-0.178577	-0.510414	0.0690827	0.842212	0.0135373	0.278542	0.14604	10480
MACC1	PROTEIN_CODING	4	-0.0693014	0.902883	-1.04421	0.85161	-0.337693	0.0471688	0.300713	0.612352	-1.04421	-0.070661	0.456533	-0.0702078	0.320078	0.256959	-0.119942	0.412494	0.146276	10481
C9orf116	PROTEIN_CODING	4	-0.940557	1.86655	-0.384393	-0.618714	0.395884	1.08921	0.300079	0.121639	1.86655	0.741077	0.210859	0.180532	0.503644	-0.111415	0.181514	0.111074	0.146294	10482
KRTAP19-8	PROTEIN_CODING	4	0.637225	0.126932	0.940498	-0.42108	-0.1189	0.315666	0.193592	-0.33128	0.940498	0.533715	-0.0688439	0.568218	0.0593262	-0.26999	0.277997	0.0145971	0.146297	10483
SLC25A4	PROTEIN_CODING	4	-0.178006	-1.22475	-0.210798	-1.55148	1.23541	1.92268	-0.34301	0.679176	1.92268	-0.717774	0.168083	-0.537851	0.75295	-0.158037	0.993361	-0.700391	0.146485	10484
SLC52A2	PROTEIN_CODING	4	1.9114	-0.121679	-0.814403	0.188472	0.734039	-0.301906	-0.971039	-1.39847	1.9114	-0.468041	-1.18476	0.325106	-0.890473	0.461255	0.781178	-0.488109	0.146535	10485
TTC7B	PROTEIN_CODING	4	-0.429795	-0.22064	0.180781	-0.236333	-0.186818	0.331348	1.49521	1.34727	1.49521	-0.0199294	1.42124	-0.156551	1.05794	-0.211575	-0.0950881	0.388325	0.146619	10486
LILRA5	PROTEIN_CODING	4	-0.282619	0.324657	-0.456413	0.266664	1.35157	-0.350021	-1.18188	1.10266	1.35157	-0.0658776	-0.0396108	-0.138125	-0.143081	0.809115	0.239642	0.0537251	0.146684	10487
CST5	PROTEIN_CODING	4	-0.497221	0.526789	1.35887	-0.637158	-0.212845	0.682264	0.39812	0.807158	1.35887	0.94283	0.602639	0.462813	0.629181	-0.425001	-0.0092669	0.30277	0.146752	10488
BTN2A2	PROTEIN_CODING	4	0.479033	-0.167861	-0.692239	0.499371	0.430794	-0.0976393	-0.0217273	0.0198466	-0.692239	-0.43005	-0.00094034	-0.127022	-0.0331733	0.465082	0.270729	0.0227935	0.146761	10489
NCOA4	PROTEIN_CODING	4	1.22018	-1.8621	0.213857	0.422722	1.25622	-0.198435	-0.84423	-1.1476	-1.8621	-0.824123	-0.995913	-0.142689	-0.730087	0.839473	0.759323	-0.465771	0.146776	10490
KRT38	PROTEIN_CODING	4	0.351496	-0.243793	0.296029	0.99957	-0.186536	0.109944	-0.993658	0.155758	0.99957	0.0261177	-0.41895	0.134577	-0.242652	0.406517	0.0916348	0.202246	0.14694	10491
C9orf85	PROTEIN_CODING	4	-0.193938	0.1967	-0.284096	0.0724275	-0.545362	0.894421	0.671233	0.724899	0.894421	-0.0436981	0.698066	-0.0937781	0.763518	-0.236467	0.0517068	0.242265	0.146986	10492
KMO	PROTEIN_CODING	4	-0.365904	-0.469902	-0.756869	0.38672	-0.681635	1.26536	1.16887	0.613518	1.26536	-0.613385	0.891194	-0.530891	1.01592	-0.147457	0.0726083	0.22151	0.147059	10493
ZNF443	PROTEIN_CODING	5	0.51559	-1.5315	-1.11735	0.255768	-0.827277	1.40184	1.7301	-0.00790946	1.7301	-1.32442	0.861097	-0.711086	1.04134	-0.285755	0.363383	-0.0691865	0.147098	10494
OR4K5	PROTEIN_CODING	4	-0.00142745	-0.440574	0.885736	0.313419	0.114988	-0.302794	0.554324	0.518165	0.885736	0.222581	0.536244	0.147912	0.256565	0.214204	-0.0630776	0.357415	0.147169	10495
LHFPL1	PROTEIN_CODING	4	0.00593469	0.0387853	0.191675	0.117949	0.339932	0.908516	-1.42752	0.218706	-1.42752	0.11523	-0.604406	0.0787984	-0.100098	0.22894	0.418128	-0.123742	0.147193	10496
IGSF9B	PROTEIN_CODING	4	0.433642	-0.109816	0.443658	-0.303073	-0.105296	0.389439	0.024799	0.579258	0.579258	0.166921	0.302028	0.255828	0.331165	-0.204184	0.239262	0.0552923	0.147277	10497
LILRB2	PROTEIN_CODING	4	0.638152	-1.17851	-0.649775	0.652175	0.166735	0.763021	-0.71969	-0.124246	-1.17851	-0.914142	-0.421968	-0.396711	-0.026972	0.409455	0.522636	-0.227978	0.147329	10498
ZKSCAN8	PROTEIN_CODING	4	0.280577	-0.651234	1.14178	0.864443	0.655272	-0.641933	-1.1324	0.0941324	1.14178	0.245275	-0.519133	0.257042	-0.560066	0.759858	0.0979721	0.196862	0.147417	10499
SLC4A9	PROTEIN_CODING	4	-0.211265	0.217104	0.580762	-1.34617	-1.0972	1.85233	1.79613	0.779644	1.85233	0.398933	1.28789	0.195534	1.47603	-1.22169	0.181287	0.11355	0.147419	10500
RGL3	PROTEIN_CODING	4	0.200232	-0.875562	0.185681	-0.113516	-0.425484	0.686272	0.949832	0.814511	0.949832	-0.34494	0.882171	-0.163216	0.816871	-0.2695	0.153673	0.141238	0.147456	10501
RPS6KA2	PROTEIN_CODING	4	0.474166	1.04189	1.57953	-1.36742	-0.448787	0.762947	0.911379	-0.602795	1.57953	1.31071	0.154292	1.03186	0.357177	-0.908104	0.262776	0.0325267	0.147651	10502
PQLC1	PROTEIN_CODING	4	0.311453	0.577732	1.36945	-0.752381	-0.325469	-0.77776	1.93034	0.982894	1.93034	0.973593	1.45662	0.75288	0.711824	-0.538925	-0.263925	0.559276	0.147675	10503
KHDRBS3	PROTEIN_CODING	4	1.04162	0.989749	1.34538	-0.801717	-1.70176	0.555841	0.606306	0.642751	-1.70176	1.16756	0.624529	1.12558	0.601633	-1.25174	-0.0347677	0.330125	0.147679	10504
PAFAH1B3	PROTEIN_CODING	4	0.182112	0.783679	-0.64567	-1.21965	1.20772	0.252232	0.183192	0.606893	-1.21965	0.0690043	0.395043	0.106707	0.347439	-0.00596558	0.547356	-0.251869	0.147743	10505
CCDC190	PROTEIN_CODING	4	0.261736	-0.44977	-0.712579	-0.573153	0.793861	0.520812	1.13311	-0.204278	1.13311	-0.581174	0.464416	-0.300204	0.483215	0.110354	0.52547	-0.22997	0.14775	10506
S100B	PROTEIN_CODING	4	-0.154288	0.0291325	-0.568748	-0.696975	-0.282593	1.32708	1.01232	0.914325	1.32708	-0.269808	0.963324	-0.231301	1.08457	-0.489784	0.296732	-0.00115291	0.147789	10507
HLA-DQB1	PROTEIN_CODING	4	0.117358	-0.534965	0.231614	2.41915	0.428011	-1.21983	-0.326933	-1.08343	2.41915	-0.151675	-0.705183	-0.0619975	-0.876733	1.42358	-0.224821	0.520763	0.147971	10508
STRA6	PROTEIN_CODING	4	-0.0435102	0.389558	-1.03622	0.490051	0.728604	-0.0678192	0.26637	-0.0576549	-1.03622	-0.323333	0.104358	-0.230059	0.0469655	0.609327	0.205758	0.0903584	0.148058	10509
GPM6A	PROTEIN_CODING	4	-0.671107	0.624055	0.591226	1.08768	0.0244855	0.0640959	-0.976588	0.528348	1.08768	0.607641	-0.22412	0.181391	-0.128048	0.556085	-0.194175	0.490402	0.148113	10510
CD80	PROTEIN_CODING	4	-1.55512	-1.0219	-0.0765972	0.658553	1.01518	0.021516	1.91242	0.683908	1.91242	-0.549249	1.29816	-0.884539	0.872613	0.836866	-0.172807	0.469155	0.148174	10511
SH3RF1	PROTEIN_CODING	4	-0.0739336	0.082223	0.739653	0.053806	0.090844	0.643485	0.206306	-0.677805	0.739653	0.410938	-0.23575	0.249314	0.0573286	0.072325	0.220132	0.0763313	0.148232	10512
SLC30A9	PROTEIN_CODING	4	1.59616	-2.9125	-0.698617	0.87147	-0.527099	1.99976	-1.29764	-1.19174	-2.9125	-1.80556	-1.24469	-0.671652	-0.163206	0.172186	1.02294	-0.726259	0.148341	10513
BCL2L11	PROTEIN_CODING	4	0.0147179	-0.376994	1.08288	1.12788	-0.38323	0.824974	-1.10048	-0.993402	1.12788	0.352945	-1.04694	0.240203	-0.422971	0.372323	0.152154	0.144626	0.14839	10514
CDKN2B	PROTEIN_CODING	4	-0.125879	0.369272	0.556093	0.0980267	0.524728	-0.904182	0.240605	1.42977	1.42977	0.462682	0.835185	0.266495	0.255396	0.311377	-0.168444	0.465298	0.148427	10515
CTHRC1	PROTEIN_CODING	4	-0.285324	-0.0942156	-0.679825	-1.03751	0.297849	2.16373	-0.703785	0.981468	2.16373	-0.38702	0.138842	-0.353121	0.813805	-0.36983	0.725419	-0.428562	0.148428	10516
C11orf49	PROTEIN_CODING	4	1.94025	-0.0644221	1.30947	-0.238284	0.62548	-1.05823	-1.31824	-0.683797	1.94025	0.622522	-1.00102	1.06177	-1.02009	0.193598	0.5025	-0.205594	0.148453	10517
FAT4	PROTEIN_CODING	4	0.0388999	-0.0562003	1.93777	0.788292	0.145831	-0.660881	-0.699801	-0.0244903	1.93777	0.940786	-0.362145	0.640157	-0.461724	0.467062	-0.158717	0.455644	0.148464	10518
RAB17	PROTEIN_CODING	4	0.175977	1.12547	1.14793	0.112016	-0.606165	0.0685281	-0.494035	0.502249	1.14793	1.1367	0.00410658	0.816459	0.0255804	-0.247075	-0.120553	0.417608	0.148527	10519
ACKR2	PROTEIN_CODING	4	-0.48987	-0.978917	0.295897	0.115193	1.34602	0.467982	0.354631	-0.767119	1.34602	-0.34151	-0.206244	-0.390963	0.0184981	0.730605	0.441377	-0.144187	0.148595	10520
APIP	PROTEIN_CODING	4	-0.369206	0.0981435	1.27416	-0.398755	0.411777	0.410471	0.0631167	0.240774	1.27416	0.686152	0.151946	0.334366	0.238121	0.00651076	0.151014	0.146447	0.148731	10521
ENG	PROTEIN_CODING	4	0.531581	0.398568	0.396347	0.451694	-0.0560367	-0.383471	-0.294657	0.197455	0.531581	0.397457	-0.0486006	0.442165	-0.160224	0.197829	0.0306912	0.26685	0.148771	10522
FBXO9	PROTEIN_CODING	4	-1.73326	-0.295018	0.689195	-0.596597	0.606828	1.60942	0.686344	0.933225	-1.73326	0.197088	0.809785	-0.44636	1.07633	0.00511546	0.160996	0.136759	0.148877	10523
CXCL13	PROTEIN_CODING	4	-0.569907	0.110537	-0.197544	0.313842	0.677786	0.381946	-0.724047	0.990408	0.990408	-0.0435035	0.133181	-0.218971	0.216103	0.495814	0.163275	0.134506	0.148891	10524
TYW5	PROTEIN_CODING	4	-0.758721	0.277012	-0.155252	-0.305206	0.0781794	0.83267	1.04154	0.929676	1.04154	0.0608801	0.985606	-0.21232	0.934628	-0.113513	0.0507095	0.247093	0.148901	10525
HKR1	PROTEIN_CODING	4	0.0582879	0.373618	1.47398	0.18893	-0.409814	-0.176292	0.479309	0.139215	1.47398	0.923797	0.309262	0.635294	0.147411	-0.110442	-0.175939	0.473996	0.149028	10526
ESD	PROTEIN_CODING	4	1.14068	-0.205412	0.354433	-0.568781	-0.433835	-0.0517227	0.956916	0.510404	1.14068	0.0745105	0.73366	0.429901	0.471865	-0.501308	0.218375	0.0797962	0.149086	10527
OR51I2	PROTEIN_CODING	4	0.513415	-0.5677	0.47088	0.501883	0.040204	-0.0917733	-0.010702	-0.0289421	-0.5677	-0.0484102	-0.019822	0.138865	-0.0438058	0.271044	0.153949	0.14455	0.149249	10528
RNF25	PROTEIN_CODING	4	0.953061	-0.0418685	0.166865	0.552228	0.0364469	0.428867	-1.16376	-1.11136	-1.16376	0.0624982	-1.13756	0.359352	-0.615418	0.294337	0.472792	-0.174278	0.149257	10529
GUCY1B1	PROTEIN_CODING	4	-0.218641	-1.29398	0.258273	-1.06222	0.312275	1.31179	0.948847	1.19169	1.31179	-0.517855	1.07027	-0.418117	1.15078	-0.374973	0.468475	-0.169935	0.14927	10530
COL6A5	PROTEIN_CODING	4	0.263487	-0.0554792	0.695687	-0.404017	0.345636	0.0296502	0.0135398	0.668067	0.695687	0.320104	0.340803	0.301231	0.237086	-0.0291906	0.212924	0.08563	0.149277	10531
ACTL7B	PROTEIN_CODING	4	-0.660641	0.786526	0.138843	1.69905	0.940474	-0.64369	-1.42417	-0.380124	1.69905	0.462685	-0.902148	0.0882429	-0.815995	1.31976	-0.121285	0.419864	0.149289	10532
SNTB1	PROTEIN_CODING	4	0.977369	1.49012	0.322807	-0.798442	-0.383588	-0.190838	1.21376	-0.44363	1.49012	0.906463	0.385065	0.930098	0.193097	-0.591015	0.134315	0.164362	0.149338	10533
OR6B1	PROTEIN_CODING	4	0.0679586	0.144107	-0.663543	-0.123467	0.648331	0.744504	-0.0502935	-0.31269	0.744504	-0.259718	-0.181492	-0.150492	0.127174	0.262432	0.486931	-0.188226	0.149353	10534
USP51	PROTEIN_CODING	4	-0.629296	0.987559	0.833965	-0.467332	-0.444525	0.727963	1.2917	0.307367	1.2917	0.910762	0.799531	0.397409	0.775675	-0.455928	-0.115286	0.414321	0.149517	10535
C11orf68	PROTEIN_CODING	4	-0.060784	-0.929207	-0.131199	0.311568	0.348127	0.338119	0.778133	0.203096	-0.929207	-0.530203	0.490615	-0.37373	0.439783	0.329848	0.208487	0.0906599	0.149574	10536
STRIP1	PROTEIN_CODING	4	0.9555	0.487291	-0.871072	2.20901	0.684066	-0.689658	-1.53791	-2.60079	-2.60079	-0.19189	-2.06935	0.190573	-1.60945	1.44654	0.316636	-0.01741	0.149613	10537
NEK6	PROTEIN_CODING	4	-0.933188	0.216222	-0.90158	-0.245598	1.23454	0.189357	0.344593	1.64639	1.64639	-0.342679	0.995493	-0.539515	0.726781	0.494469	0.163568	0.135739	0.149654	10538
AMPH	PROTEIN_CODING	4	0.745726	-1.54017	0.0671081	-0.279533	-0.244989	1.06108	0.251929	0.452641	-1.54017	-0.73653	0.352285	-0.242445	0.588551	-0.262261	0.520607	-0.221259	0.149674	10539
RBPMS2	PROTEIN_CODING	4	0.440672	-0.602686	0.49698	0.434244	-1.47141	0.222699	0.96902	1.68109	1.68109	-0.0528531	1.32505	0.111655	0.957602	-0.518581	-0.269345	0.568815	0.149735	10540
ENO4	PROTEIN_CODING	4	-0.0615909	-0.213561	0.0707305	0.857452	0.283799	-0.13987	0.248059	-0.186068	0.857452	-0.0714153	0.0309953	-0.0681405	-0.0259598	0.570626	0.0274462	0.272344	0.149895	10541
ZNF223	PROTEIN_CODING	4	2.17917	2.65146	0.254895	-0.246619	-1.06689	-0.886555	-0.707518	-0.35686	2.65146	1.45318	-0.532189	1.69518	-0.650311	-0.656755	0.0752407	0.224791	0.150016	10542
SPPL2A	PROTEIN_CODING	4	-0.770212	-0.153893	-0.088247	0.759179	0.438458	0.627095	0.173671	-0.239587	-0.770212	-0.12107	-0.0329581	-0.337451	0.18706	0.598818	0.0984468	0.201717	0.150082	10543
GPR179	PROTEIN_CODING	4	1.45734	-0.80593	0.238618	0.592286	-0.378733	-0.642307	0.0840641	0.227687	1.45734	-0.283656	0.155876	0.296675	-0.110185	0.106776	0.145432	0.154835	0.150134	10544
FZD2	PROTEIN_CODING	4	-0.171327	0.499063	-0.18326	-0.00575201	-0.310077	0.740145	-0.261739	1.24204	1.24204	0.157902	0.49015	0.0481588	0.573482	-0.157915	0.0862472	0.2141	0.150174	10545
SFXN5	PROTEIN_CODING	4	-0.206673	-0.202084	1.37889	1.27385	0.840919	-0.712909	-1.07895	-0.684465	1.37889	0.588404	-0.881705	0.323379	-0.82544	1.05738	-0.0262209	0.326848	0.150314	10546
ADGRL1	PROTEIN_CODING	4	-0.0296953	0.744383	0.74485	-0.1209	-0.513642	0.173432	1.21757	0.0790118	1.21757	0.744617	0.648292	0.486513	0.490005	-0.317271	-0.123302	0.424003	0.15035	10547
NSDHL	PROTEIN_CODING	4	0.238195	0.661116	0.247349	-0.190461	-0.0827267	0.794086	-0.637502	0.015713	0.794086	0.454233	-0.310894	0.38222	0.0574325	-0.136594	0.316518	-0.0157077	0.150405	10548
FBXL17	PROTEIN_CODING	4	1.36726	1.3186	-0.855282	-0.441241	0.509007	0.0788614	-0.399669	-1.28408	1.36726	0.231658	-0.841877	0.610193	-0.534964	0.0338831	0.651711	-0.350487	0.150612	10549
ACMSD	PROTEIN_CODING	4	0.745472	0.154554	-0.374909	-0.318388	2.45312	-0.335741	-2.24243	-0.818469	2.45312	-0.110177	-1.53045	0.175039	-1.13221	1.06737	0.954283	-0.653005	0.150639	10550
LRRC3	PROTEIN_CODING	4	-1.53937	-0.512223	0.011272	0.0135306	0.716366	0.411406	1.86556	1.24088	1.86556	-0.250475	1.55322	-0.680106	1.17262	0.364948	-0.137198	0.438758	0.15078	10551
SLC48A1	PROTEIN_CODING	4	-0.0560984	1.25658	1.47468	-0.610243	-0.49535	-0.395837	0.936807	1.25687	1.47468	1.36563	1.09684	0.891723	0.599281	-0.552796	-0.315762	0.61741	0.150824	10552
SETD5	PROTEIN_CODING	4	2.12659	2.46538	0.135368	-0.359346	-2.53912	0.461023	-0.243181	0.0748803	-2.53912	1.30037	-0.0841503	1.57578	0.0975741	-1.44923	0.0161646	0.285626	0.150895	10553
TM4SF19	PROTEIN_CODING	4	0.11426	0.561589	-0.24766	0.416612	-0.409026	0.206861	0.560633	0.279742	0.561589	0.156965	0.420188	0.14273	0.349079	0.00379302	-0.0293016	0.331255	0.150976	10554
ZHX1	PROTEIN_CODING	4	-0.0747286	0.570656	0.324113	0.530814	0.168886	0.128781	-0.00123294	-0.588789	-0.588789	0.447384	-0.295011	0.273347	-0.153747	0.34985	0.0743126	0.227729	0.151021	10555
CAMTA1	PROTEIN_CODING	4	0.334125	-0.447281	2.22668	-0.400373	-0.145478	-0.121874	0.509093	0.192099	2.22668	0.889699	0.350596	0.704507	0.193106	-0.272926	0.0222578	0.279974	0.151116	10556
RGMB	PROTEIN_CODING	4	0.752596	-0.256938	0.54765	-1.32797	-2.63954	2.70731	1.73493	0.803787	2.70731	0.145356	1.26936	0.347769	1.74867	-1.98376	0.273454	0.0289144	0.151184	10557
PRRG3	PROTEIN_CODING	4	-0.995675	1.4003	0.436246	0.620847	0.295676	-0.389153	0.800427	0.113861	1.4003	0.918271	0.457144	0.280289	0.175045	0.458262	-0.363051	0.665421	0.151185	10558
AP3S1	PROTEIN_CODING	4	0.745279	-1.51412	-0.421318	0.667637	0.102612	0.0572906	0.56288	0.0427078	-1.51412	-0.967719	0.302794	-0.39672	0.22096	0.385125	0.301727	0.000904052	0.151316	10559
SYNGAP1	PROTEIN_CODING	4	1.04277	-0.132958	1.61862	-0.0100493	0.67386	-1.55017	1.45551	-1.43712	1.61862	0.74283	0.00919227	0.842809	-0.510596	0.331905	0.055485	0.247324	0.151405	10560
GFRA1	PROTEIN_CODING	4	-0.524731	-0.300257	-0.338691	1.26853	-1.37337	1.08341	0.533137	1.01533	-1.37337	-0.319474	0.774232	-0.387893	0.87729	-0.0524214	-0.271566	0.57443	0.151432	10561
KRTAP1-5	PROTEIN_CODING	5	-0.890014	0.336574	2.02214	-0.192213	-0.253561	0.715797	0.328048	0.371197	2.02214	1.17936	0.349623	0.489565	0.471681	-0.222887	-0.142593	0.445588	0.151498	10562
ADRA2C	PROTEIN_CODING	4	-0.894185	-0.797598	-0.218043	0.0252352	-0.218899	1.01622	1.62299	1.35391	1.62299	-0.507821	1.48845	-0.636609	1.33104	-0.0968317	-0.0322876	0.335289	0.151501	10563
NR4A2	PROTEIN_CODING	4	0.963961	-0.891805	0.433131	0.0334063	0.224368	-0.308967	0.474701	-0.0203701	0.963961	-0.229337	0.227165	0.168429	0.0484547	0.128887	0.293121	0.0104114	0.151766	10564
COX20	PROTEIN_CODING	4	2.23744	0.576812	-1.10646	-0.581806	0.522917	-1.42503	0.404292	0.442498	2.23744	-0.264821	0.423395	0.569266	-0.192748	-0.0294441	0.445108	-0.141077	0.152015	10565
CARMIL3	PROTEIN_CODING	4	1.41617	0.609462	-0.811784	1.07063	-1.92233	0.358287	0.033363	0.147872	-1.92233	-0.101161	0.0906174	0.404616	0.179841	-0.425846	-0.0492901	0.353363	0.152037	10566
ACYP1	PROTEIN_CODING	4	-1.09293	-0.0993296	0.999451	0.0273212	1.00209	0.00179361	0.569674	0.479001	-1.09293	0.450061	0.524338	-0.064268	0.350156	0.514707	-0.0296795	0.333907	0.152114	10567
NADK2	PROTEIN_CODING	4	2.39069	2.01759	0.0507919	0.300284	-1.00218	-0.564434	-0.966824	-1.52492	2.39069	1.03419	-1.24587	1.48636	-1.01873	-0.350947	0.274693	0.0295346	0.152114	10568
GPR173	PROTEIN_CODING	4	-0.155173	-0.976533	-0.389978	0.991598	1.71324	-0.334029	-0.918511	-0.320642	1.71324	-0.683256	-0.619577	-0.507228	-0.524394	1.35242	0.408012	-0.103745	0.152133	10569
ZNF764	PROTEIN_CODING	4	1.96465	-0.77175	0.191832	-1.04318	-0.467051	0.375246	0.607254	0.138941	1.96465	-0.289959	0.373098	0.461578	0.373814	-0.755117	0.624282	-0.320014	0.152134	10570
CLPSL1	PROTEIN_CODING	4	0.456607	-0.237794	-0.0560235	1.81682	-0.909397	0.357293	-1.14584	-0.176717	1.81682	-0.146909	-0.661279	0.054263	-0.321755	0.453714	-0.0318325	0.336212	0.15219	10571
MAP4K2	PROTEIN_CODING	4	-0.515433	-0.276752	-0.640909	0.401546	0.768111	0.315865	0.31382	0.490538	0.768111	-0.45883	0.402179	-0.477698	0.373408	0.584829	0.189514	0.114965	0.15224	10572
RUSC2	PROTEIN_CODING	4	0.0330164	0.0906607	0.228474	-0.144667	0.461124	0.458179	-0.0655809	-0.0415185	0.461124	0.159567	-0.0535497	0.117384	0.117027	0.158228	0.31744	-0.0128832	0.152278	10573
FAM98A	PROTEIN_CODING	4	-0.928991	0.483407	1.06953	-0.0165671	-1.50431	1.04435	1.2521	1.83343	1.83343	0.776468	1.54276	0.207982	1.37662	-0.760438	-0.462983	0.767554	0.152286	10574
SNX29	PROTEIN_CODING	4	0.319227	-1.16696	-1.39604	0.282749	0.684402	0.0186704	0.565539	1.21568	-1.39604	-1.2815	0.890608	-0.747923	0.599962	0.483576	0.340766	-0.036047	0.15236	10575
COLCA2	PROTEIN_CODING	4	1.10313	-0.0627886	0.870605	-0.119379	0.92316	-1.00266	-0.275495	-0.512203	1.10313	0.403908	-0.393849	0.636983	-0.596787	0.40189	0.341209	-0.03644	0.152385	10576
RTKN	PROTEIN_CODING	4	0.501406	-0.562262	0.492046	-1.43647	-0.181493	1.54678	0.391095	0.647817	1.54678	-0.0351079	0.519456	0.14373	0.861897	-0.808983	0.622231	-0.317375	0.152428	10577
ATP6V0E2	PROTEIN_CODING	4	-0.669614	-1.47591	-0.628693	0.424665	1.87832	0.425493	-1.0554	0.871691	1.87832	-1.0523	-0.0918542	-0.924738	0.0805948	1.15149	0.544732	-0.23983	0.152451	10578
SH2D6	PROTEIN_CODING	4	1.80006	0.23882	0.559441	1.48381	-1.10448	-0.650379	-0.140951	-1.88565	-1.88565	0.399131	-1.0133	0.866107	-0.892328	0.189669	0.0150677	0.289881	0.152474	10579
ZNF705E	PROTEIN_CODING	5	0.0480137	-0.480618	0.867032	-1.76803	0.219072	0.985205	0.967751	1.50712	-1.76803	0.193207	1.23743	0.144809	1.15336	-0.774479	0.41743	-0.112463	0.152483	10580
NEMP2	PROTEIN_CODING	4	0.06148	1.5139	0.162147	-0.00966211	0.00743955	0.248956	0.185794	-0.647306	1.5139	0.838022	-0.230756	0.579175	-0.070852	-0.00111128	0.105959	0.199201	0.15258	10581
MYH14	PROTEIN_CODING	4	0.370691	0.321295	1.00238	0.211116	-0.0288078	-0.0611298	-0.502996	0.0277556	1.00238	0.661838	-0.23762	0.564789	-0.17879	0.0911541	0.0935844	0.211778	0.152681	10582
DMC1	PROTEIN_CODING	4	0.584328	0.363934	0.190451	-0.17227	-0.516655	0.0826318	0.494995	0.826959	0.826959	0.277192	0.660977	0.379571	0.468195	-0.344463	0.0501014	0.2553	0.152701	10583
MLLT1	PROTEIN_CODING	4	0.672269	0.731023	-0.324019	-0.250602	-1.53697	0.90272	0.846059	1.00471	-1.53697	0.203502	0.925382	0.359758	0.917828	-0.893788	0.0126721	0.292761	0.152716	10584
G6PC3	PROTEIN_CODING	4	-2.05281	0.154881	-0.467585	0.192909	-0.676925	2.19107	0.450624	2.38649	2.38649	-0.156352	1.41856	-0.788504	1.67606	-0.242008	-0.179555	0.485039	0.152742	10585
PROK2	PROTEIN_CODING	4	-0.65529	0.381738	-1.20583	0.372449	1.13521	0.795998	-0.00699072	-0.632575	-1.20583	-0.412044	-0.319783	-0.493126	0.052144	0.753829	0.425306	-0.119793	0.152757	10586
CASK	PROTEIN_CODING	4	1.66446	0.866293	0.674998	-0.877926	-0.747367	0.208284	-0.0181033	-0.18495	1.66446	0.770646	-0.101527	1.06858	0.00174361	-0.812646	0.375127	-0.0696022	0.152762	10587
FOXK2	PROTEIN_CODING	4	-0.371749	-0.315251	-0.493664	2.66786	1.12943	-0.589867	-1.99987	-1.02791	2.66786	-0.404458	-1.51389	-0.393555	-1.20588	1.89865	0.055937	0.249839	0.152888	10588
PNPLA1	PROTEIN_CODING	4	-0.0310138	-0.561411	-0.170168	0.306265	1.16537	-0.207791	-0.0877841	0.188486	1.16537	-0.365789	0.0503512	-0.254198	-0.0356963	0.735817	0.308855	-0.00305775	0.152898	10589
PSG9	PROTEIN_CODING	5	-0.660919	0.840032	-0.466101	2.88415	-1.30872	0.00860216	0.523661	-0.907267	2.88415	0.186966	-0.191803	-0.0956626	-0.125001	0.787716	-0.653679	0.959771	0.153046	10590
CUL5	PROTEIN_CODING	4	3.13737	-0.664117	1.36089	-0.0660426	-2.27579	2.057	-2.09552	-2.46862	3.13737	0.348387	-2.28207	1.27805	-0.835711	-1.17092	0.97286	-0.666575	0.153142	10591
CLVS2	PROTEIN_CODING	4	0.312739	2.06187	0.107975	-0.154021	-0.697472	0.388394	0.933269	-0.964677	2.06187	1.08492	-0.0157036	0.827526	0.118996	-0.425746	0.00122033	0.305065	0.153143	10592
MTHFD1L	PROTEIN_CODING	4	-0.194361	-0.174366	-0.0970413	-1.04622	1.15546	0.877862	0.0694581	0.454832	1.15546	-0.135704	0.262145	-0.155256	0.467384	0.0546184	0.612986	-0.306593	0.153197	10593
CTBP2	PROTEIN_CODING	4	1.54831	-0.0668878	-0.75966	-1.05559	-0.856016	0.0331575	1.66576	1.66077	1.66576	-0.413274	1.66327	0.240587	1.1199	-0.955802	0.241817	0.0648018	0.153309	10594
AKR1C1	PROTEIN_CODING	5	1.93333	1.97493	0.651693	-1.69572	-1.87567	0.346156	1.07943	0.717972	1.97493	1.31331	0.8987	1.51999	0.714519	-1.7857	0.134606	0.172097	0.153352	10595
SCPEP1	PROTEIN_CODING	4	-0.684631	0.22438	0.118535	0.187945	-0.379416	1.19485	0.375251	0.485404	1.19485	0.171458	0.430327	-0.113905	0.685168	-0.0957357	0.0436013	0.263243	0.153422	10596
ICA1L	PROTEIN_CODING	4	-0.438179	-0.196192	-0.0704848	-1.55641	0.869591	1.11647	0.827413	1.29805	-1.55641	-0.133339	1.06273	-0.234952	1.08064	-0.343411	0.515961	-0.209008	0.153476	10597
DPYSL3	PROTEIN_CODING	4	-0.352383	1.1091	-0.138656	1.01018	1.58035	-1.72872	1.40446	-1.55199	-1.72872	0.485223	-0.0737657	0.206021	-0.625417	1.29526	-0.166919	0.473879	0.15348	10598
MBNL2	PROTEIN_CODING	4	0.140841	0.0157876	0.947714	0.0740499	1.15712	-0.54045	-0.61463	-0.169235	1.15712	0.481751	-0.391933	0.368114	-0.441438	0.615587	0.252505	0.0546226	0.153564	10599
CPM	PROTEIN_CODING	4	-0.133866	0.325526	0.3476	0.29844	-0.106463	-0.0678111	0.357369	0.832017	0.832017	0.336563	0.594693	0.179753	0.373858	0.0959884	-0.102713	0.409899	0.153593	10600
HIST1H2BC	PROTEIN_CODING	4	1.91954	-2.01374	0.0266931	0.706117	-0.127952	0.242397	-1.94882	0.300535	-2.01374	-0.993524	-0.824142	-0.0225013	-0.468629	0.289083	0.677996	-0.370516	0.15374	10601
PCBD1	PROTEIN_CODING	4	0.308869	0.672405	0.0558225	0.801752	0.617849	-0.663835	-0.50885	-0.503256	0.801752	0.364114	-0.506053	0.345699	-0.558647	0.709801	0.0876278	0.219938	0.153783	10602
NO_SITE_103	CONTROL	4	-0.634733	-0.72412	0.539725	-0.269499	-0.20544	1.14316	1.24235	0.721678	1.24235	-0.0921976	0.982015	-0.273043	1.03573	-0.23747	0.100997	0.206773	0.153885	10603
KHK	PROTEIN_CODING	4	-0.642458	-1.5495	0.317164	0.0550196	0.0625523	1.66748	0.685992	0.10925	1.66748	-0.616166	0.397621	-0.62493	0.820906	0.0587859	0.362524	-0.0545086	0.154008	10604
SMCO3	PROTEIN_CODING	4	-1.16906	-1.5801	0.769129	1.0957	1.40925	-0.222891	0.488583	-0.0554285	-1.5801	-0.405486	0.216577	-0.66001	0.0700877	1.25248	0.00576891	0.302264	0.154016	10605
MRGPRX3	PROTEIN_CODING	4	-0.283342	-0.668688	-0.0194457	-0.109631	1.16361	-0.458554	1.16831	0.743871	1.16831	-0.344067	0.956093	-0.323825	0.484544	0.526991	0.140572	0.167465	0.154019	10606
CCDC154	PROTEIN_CODING	4	-0.918095	1.62342	0.727938	0.702624	0.356516	-0.594179	0.310715	0.0929092	1.62342	1.17568	0.201812	0.477753	-0.0635184	0.52957	-0.385253	0.693371	0.154059	10607
ABHD14A	PROTEIN_CODING	4	-0.603038	0.406527	2.11998	0.0123093	0.889507	-0.678704	0.273506	-0.190825	2.11998	1.26325	0.0413408	0.641156	-0.198674	0.450908	-0.130745	0.438968	0.154111	10608
DIXDC1	PROTEIN_CODING	4	-0.01206	0.120607	0.535006	0.649564	0.336839	0.320091	-0.974242	-0.420598	-0.974242	0.327806	-0.69742	0.214518	-0.35825	0.493201	0.214957	0.0933166	0.154137	10609
CHURC1	PROTEIN_CODING	4	0.155694	0.64921	0.748646	0.943537	-1.04553	0.483255	-0.60025	-0.0196041	-1.04553	0.698928	-0.309927	0.51785	-0.045533	-0.050998	-0.135528	0.444179	0.154326	10610
FRAS1	PROTEIN_CODING	4	-1.00059	0.191182	0.500396	0.156554	-0.394203	0.677523	1.3971	0.885861	1.3971	0.345789	1.14148	-0.103003	0.986826	-0.118824	-0.239089	0.54794	0.154426	10611
ZNF559-ZNF177	PROTEIN_CODING	4	1.55567	-0.478533	-0.154794	0.591806	-1.4542	0.321009	0.0477108	0.411088	1.55567	-0.316663	0.2294	0.307449	0.259936	-0.431196	0.140828	0.168181	0.154504	10612
CHMP2A	PROTEIN_CODING	4	-0.915564	1.40564	-1.46519	1.74596	2.2606	-0.524042	-0.967549	-2.25256	2.2606	-0.0297746	-1.61005	-0.325038	-1.24805	2.00328	0.273664	0.035377	0.154521	10613
DCP2	PROTEIN_CODING	5	2.21444	-0.920828	1.53201	-0.427415	-1.73138	0.208571	0.964546	-0.249313	2.21444	0.305591	0.357617	0.941874	0.307935	-1.0794	0.230544	0.0785975	0.154571	10614
TMEM8A	PROTEIN_CODING	4	-0.301667	-0.225526	-0.529903	1.97664	0.455339	-0.0521639	-0.896468	-0.647528	1.97664	-0.377714	-0.771998	-0.352365	-0.532053	1.21599	0.0338358	0.275643	0.154739	10615
PLAGL2	PROTEIN_CODING	4	1.72849	-0.299144	1.97492	0.581749	-0.8112	0.00195721	-1.49001	-1.33016	1.97492	0.83789	-1.41008	1.13476	-0.939404	-0.114726	0.306415	0.00318461	0.1548	10616
ERRFI1	PROTEIN_CODING	4	0.525269	0.386632	-0.293773	0.0137407	-0.653422	0.833515	0.570527	-0.242211	0.833515	0.0464296	0.164158	0.206043	0.387277	-0.319841	0.235121	0.074776	0.154948	10617
NAV3	PROTEIN_CODING	4	0.718954	0.306755	-0.618094	-0.184025	-0.53044	0.210217	1.38862	0.352716	1.38862	-0.15567	0.870666	0.135872	0.650516	-0.357233	0.13291	0.17699	0.15495	10618
APOL3	PROTEIN_CODING	4	-0.724622	-6.96416e-05	0.00558558	0.448809	0.62438	0.11469	0.962007	-0.0306757	0.962007	0.00275797	0.465666	-0.239702	0.348674	0.536595	0.00481596	0.305744	0.15528	10619
ARHGAP20	PROTEIN_CODING	4	0.161658	-0.269334	-0.448095	-0.430758	0.0544686	0.811882	0.503117	0.883198	0.883198	-0.358715	0.693158	-0.185257	0.732732	-0.188145	0.342669	-0.0321049	0.155282	10620
OR12D3	PROTEIN_CODING	4	0.149432	-0.306175	-0.223343	0.566969	-0.130655	1.3324	-2.04409	0.605997	-2.04409	-0.264759	-0.719046	-0.126695	-0.0352304	0.218157	0.450392	-0.138945	0.155724	10621
ADAMTS6	PROTEIN_CODING	4	1.2984	0.529998	0.243349	-0.329146	-0.708214	0.256918	1.03277	-0.972101	1.2984	0.386673	0.0303335	0.690583	0.105862	-0.51868	0.282369	0.029287	0.155828	10622
CYP39A1	PROTEIN_CODING	4	0.104138	-1.13889	0.941126	0.782277	0.229321	-0.472937	0.677788	0.1045	-1.13889	-0.0988839	0.391144	-0.0312098	0.103117	0.505799	-0.0464924	0.358179	0.155843	10623
IFT27	PROTEIN_CODING	4	0.521253	0.149092	-0.183482	0.114658	0.141393	-0.11333	0.752905	-0.174009	0.752905	-0.0171952	0.289448	0.162287	0.155189	0.128026	0.183105	0.12897	0.156038	10624
MOSMO	PROTEIN_CODING	4	0.475173	1.09632	0.006955	-0.505629	0.487793	-0.327301	-0.378978	0.88811	1.09632	0.55164	0.254566	0.526151	0.0606106	-0.0089181	0.211888	0.100192	0.15604	10625
MIGA2	PROTEIN_CODING	4	-0.196153	-0.284411	-0.055218	1.32408	-0.143332	-0.0555305	0.35769	-0.00325736	1.32408	-0.169814	0.177216	-0.178594	0.0996339	0.590372	-0.131672	0.443826	0.156077	10626
SLC25A17	PROTEIN_CODING	4	0.308875	-0.701022	1.66784	-0.996213	0.256559	0.889283	0.655421	-0.66595	1.66784	0.483407	-0.00526471	0.42523	0.292918	-0.369827	0.484906	-0.17269	0.156108	10627
R3HCC1L	PROTEIN_CODING	4	-0.127328	-0.723498	-0.344151	-0.676164	0.672068	1.045	0.303475	0.810802	1.045	-0.533825	0.557139	-0.398326	0.71976	-0.00204845	0.529914	-0.217617	0.156149	10628
PRR14L	PROTEIN_CODING	4	0.193861	0.959119	-0.349306	-1.19665	0.251417	1.26993	0.312137	-0.0851267	1.26993	0.304906	0.113505	0.267891	0.498981	-0.472615	0.571737	-0.259412	0.156163	10629
TAF9	PROTEIN_CODING	4	-0.771498	0.104628	1.17841	0.6846	0.0704734	-0.610972	0.722072	1.12371	1.17841	0.641522	0.92289	0.170515	0.411603	0.377537	-0.437332	0.749671	0.156169	10630
PPFIA4	PROTEIN_CODING	4	-1.24832	0.694765	0.389965	-0.124817	0.96965	0.502106	0.469879	0.123108	-1.24832	0.542365	0.296494	-0.0545296	0.365031	0.422417	0.074479	0.238014	0.156247	10631
LOC101928841	PROTEIN_CODING	4	-0.689647	0.712243	0.128898	-0.0128575	0.524136	0.494705	-0.312728	0.714499	0.714499	0.42057	0.200885	0.050498	0.298825	0.255639	0.109732	0.202866	0.156299	10632
BTBD9	PROTEIN_CODING	4	0.934666	3.94101	0.621281	0.314388	-1.5858	-0.602233	0.869983	-1.67747	3.94101	2.28115	-0.403746	1.83232	-0.469908	-0.635705	-0.417788	0.730597	0.156404	10633
LOC729159	PROTEIN_CODING	4	0.908811	-2.0243	0.630978	-0.835597	0.995665	0.479303	-0.0608109	0.235749	-2.0243	-0.696662	0.0874691	-0.161504	0.21808	0.0800342	0.794593	-0.481596	0.156498	10634
TMEM255B	PROTEIN_CODING	4	0.815871	-0.329199	1.01402	0.0533584	0.261208	0.313875	-0.734609	-0.960017	1.01402	0.342411	-0.847313	0.500231	-0.46025	0.157283	0.463651	-0.150515	0.156568	10635
BLVRA	PROTEIN_CODING	4	-0.1387	1.81088	1.45238	-0.617547	0.0937166	0.112257	-0.57803	0.294558	1.81088	1.63163	-0.141736	1.04152	-0.0570716	-0.261915	0.0224247	0.290784	0.156604	10636
PER1	PROTEIN_CODING	4	-2.51835	-0.0558	-0.347684	0.249413	0.728734	1.18429	1.39751	1.59741	-2.51835	-0.201742	1.49746	-0.973944	1.39307	0.489074	-0.201775	0.515044	0.156635	10637
NOXA1	PROTEIN_CODING	4	0.236734	0.000925398	1.01095	0.159346	-0.0887659	0.352009	-0.748966	0.298122	1.01095	0.505937	-0.225422	0.416203	-0.032945	0.0352902	0.166659	0.14662	0.15664	10638
TMEM216	PROTEIN_CODING	4	0.426013	0.666404	-0.330895	-0.328937	-0.656828	0.993355	-0.260444	0.937464	0.993355	0.167755	0.33851	0.253841	0.556792	-0.492882	0.25418	0.0591092	0.156645	10639
MOV10	PROTEIN_CODING	4	0.886605	-0.111399	-0.697468	1.34761	1.45965	-1.03649	-1.8007	-0.824996	-1.8007	-0.404433	-1.31285	0.0259128	-1.22073	1.40363	0.436588	-0.123225	0.156681	10640
FAM181A	PROTEIN_CODING	4	0.427625	0.324924	-0.107715	0.424355	0.0743003	0.0510695	-0.0945511	-0.197172	0.427625	0.108605	-0.145862	0.214945	-0.0802179	0.249328	0.184332	0.129033	0.156682	10641
NRAS	PROTEIN_CODING	4	-0.48592	0.0874117	-0.585196	1.06657	-1.1403	0.745034	0.485174	1.52285	1.52285	-0.248892	1.00401	-0.327901	0.917686	-0.0368635	-0.293727	0.60723	0.156751	10642
ZNF555	PROTEIN_CODING	4	-0.0116553	-0.941796	-0.330169	0.986103	-0.341824	0.871722	-0.0311953	0.175625	0.986103	-0.635983	0.0722147	-0.427874	0.338717	0.32214	0.172748	0.140778	0.156763	10643
WDR72	PROTEIN_CODING	4	0.107492	-1.37418	-0.910258	1.17427	1.61139	-0.816122	0.183779	-0.171882	1.61139	-1.14222	0.00594853	-0.725648	-0.268075	1.39283	0.30092	0.0126682	0.156794	10644
TMEM259	PROTEIN_CODING	4	0.3911	0.58322	-0.168936	0.779453	0.801628	-0.155605	-1.14768	-1.01815	-1.14768	0.207142	-1.08292	0.268461	-0.773812	0.79054	0.345707	-0.0321067	0.1568	10645
ATL1	PROTEIN_CODING	4	-0.293296	0.457659	-0.778349	1.85376	0.844435	-0.787516	-0.316809	-0.71567	1.85376	-0.160345	-0.51624	-0.204662	-0.606665	1.3491	-0.0787924	0.392393	0.1568	10646
IL1RAP	PROTEIN_CODING	4	0.66569	-1.39074	1.08292	0.142138	-0.932179	1.2818	-0.46606	0.340801	-1.39074	-0.153908	-0.0626292	0.119291	0.385514	-0.39502	0.338437	-0.0247997	0.156819	10647
ADCYAP1	PROTEIN_CODING	4	0.598454	-0.799772	0.479117	0.11964	0.113692	0.261023	0.27853	-0.261406	-0.799772	-0.160327	0.00856208	0.0925997	0.0927156	0.116666	0.32439	-0.0107085	0.15684	10648
BTN3A3	PROTEIN_CODING	4	-0.094659	0.15124	0.296707	-0.00579522	0.46052	0.183061	0.762322	-0.414358	0.762322	0.223973	0.173982	0.117762	0.177008	0.227362	0.182974	0.13072	0.156847	10649
MATN2	PROTEIN_CODING	4	0.586288	0.165238	0.148908	-0.931861	-1.15635	0.940378	0.729948	1.96158	1.96158	0.157073	1.34577	0.300145	1.21064	-1.04411	0.123439	0.190326	0.156882	10650
RPRML	PROTEIN_CODING	4	-0.493515	0.272325	0.757415	1.51585	0.948486	-0.713098	-0.964084	-0.698289	1.51585	0.51487	-0.831186	0.178742	-0.791824	1.23217	-0.0860423	0.399845	0.156901	10651
KCTD19	PROTEIN_CODING	4	-0.0969264	-0.40815	0.548317	-0.365251	-0.287292	0.893668	-0.0313542	1.48631	1.48631	0.0700834	0.727476	0.0144134	0.782873	-0.326271	0.169817	0.144103	0.15696	10652
LAMB4	PROTEIN_CODING	4	0.561228	-0.337642	-0.798923	0.0810287	-0.925868	1.18362	0.189372	1.03076	1.18362	-0.568283	0.610068	-0.191779	0.801251	-0.42242	0.272992	0.040938	0.156965	10653
SLC20A1	PROTEIN_CODING	4	-1.21059	0.499478	0.937096	0.426163	1.81559	-0.633186	0.0885873	-0.43747	1.81559	0.718287	-0.174441	0.0753285	-0.327356	1.12087	-0.00939632	0.323336	0.15697	10654
CCL24	PROTEIN_CODING	4	-0.0249116	0.554446	0.0278219	-0.546064	0.359274	-0.128037	0.475805	1.5051	1.5051	0.291134	0.990452	0.185785	0.617622	-0.0933948	0.0687751	0.245174	0.156975	10655
CHAT	PROTEIN_CODING	4	-0.359804	0.70818	-0.0264633	0.129933	-0.131451	0.428965	1.0951	-0.0278994	1.0951	0.340858	0.533602	0.107304	0.498723	-0.000758881	-0.0207635	0.334798	0.157017	10656
METAP1D	PROTEIN_CODING	4	0.332402	-0.342948	0.660781	-0.28429	0.0704836	0.57598	0.114175	0.0632763	0.660781	0.158916	0.0887256	0.216745	0.251144	-0.106903	0.326289	-0.012216	0.157036	10657
OPRD1	PROTEIN_CODING	4	1.22751	0.766566	0.595028	0.223749	1.05825	-0.986087	-1.49488	-1.02801	-1.49488	0.680797	-1.26145	0.863034	-1.16966	0.641	0.433224	-0.118968	0.157128	10658
DCAF5	PROTEIN_CODING	4	0.237739	0.471911	0.631459	0.494195	-1.31545	0.205021	0.0516267	1.48776	1.48776	0.551685	0.769693	0.447036	0.581469	-0.410628	-0.290897	0.605191	0.157147	10659
NCBP3	PROTEIN_CODING	4	-3.02652	-0.293805	0.541627	1.09777	2.42963	-0.806939	1.02903	1.22108	-3.02652	0.123911	1.12505	-0.926234	0.481056	1.7637	-0.467943	0.782243	0.15715	10660
TDRD12	PROTEIN_CODING	4	0.0224937	0.95631	1.46662	-0.295165	-1.94618	1.71239	0.327194	0.148846	-1.94618	1.21146	0.23802	0.81514	0.729475	-1.12067	-0.0704329	0.384772	0.15717	10661
LRSAM1	PROTEIN_CODING	4	0.945137	1.37423	0.397158	-0.263484	-1.26807	0.63006	0.0392974	-0.0109678	1.37423	0.885694	0.0141648	0.905508	0.219463	-0.765777	0.102376	0.212125	0.15725	10662
