## Supplementary material for "Genetic screens in isogenic mammalian cell lines without single cell cloning": Supplementary Data 2_Brunello_v4.xlsx (part 3 of 3)

### Sheet: PARP1 (continued)
Gene Symbol	Type	n_guides	A375 Olaparib_6T z-score	A375 PARP1_sg1 z-score	A375 PARP1_sg2 z-score	HAP1 PARP1_SSC z-score	HAP1 Talazoparib z-score	OVCAR8 Olaparib_6T z-score	OVCAR8 PARP1_sg1 z-score	OVCAR8 PARP1_sg2 z-score	everything abs max z-score	A375 both guides	OVCAR8 both guides	A375 all	OVCAR8 all	HAP1 all	all drugs	all genetic	all	Rank
KIAA0319	PROTEIN_CODING	4	-0.731939	-1.04547	0.545908	1.06103	-0.547253	0.849183	0.188861	0.936082	1.06103	-0.249783	0.562472	-0.410501	0.658042	0.25689	-0.143337	0.457908	0.157286	10663
KCNJ3	PROTEIN_CODING	4	-1.09918	-0.665328	2.07531	0.713614	1.01623	-0.0403462	0.690827	-1.39354	2.07531	0.704992	-0.351357	0.103602	-0.247687	0.86492	-0.0410997	0.355749	0.157325	10664
SCAF8	PROTEIN_CODING	4	-1.19736	2.85491	1.63152	-0.817257	1.4098	1.52073	-2.31204	-2.11801	2.85491	2.24321	-2.21502	1.09636	-0.969772	0.296272	0.577726	-0.263022	0.157352	10665
MAPK1	PROTEIN_CODING	4	1.84593	-2.23361	-0.360187	1.01934	0.041931	-0.367255	-0.826464	0.228763	-2.23361	-1.2969	-0.29885	-0.249288	-0.321652	0.530638	0.506868	-0.192134	0.157367	10666
VMO1	PROTEIN_CODING	4	0.449699	-0.0937165	-0.537088	-0.0133702	0.204941	0.105166	0.0991498	0.928654	0.928654	-0.315402	0.513902	-0.0603684	0.377657	0.0957852	0.253269	0.0617099	0.157489	10667
SLC16A8	PROTEIN_CODING	4	0.3938	-2.33635	-0.102955	0.453406	0.272025	0.585686	-0.145587	1.06654	-2.33635	-1.21965	0.460475	-0.681834	0.502212	0.362715	0.417171	-0.101923	0.157624	10668
NME8	PROTEIN_CODING	4	-0.0745078	0.0176158	0.307809	-0.977957	0.794864	0.407444	0.69842	0.568429	-0.977957	0.162712	0.633425	0.0836391	0.558098	-0.0915466	0.375933	-0.0606066	0.157663	10669
TM4SF4	PROTEIN_CODING	4	-0.435602	0.729978	0.702275	0.715101	-0.0540505	-0.415142	0.0294268	0.809899	0.809899	0.716127	0.419663	0.332217	0.141395	0.330525	-0.301598	0.616964	0.157683	10670
DGCR2	PROTEIN_CODING	4	0.970417	1.07116	-0.795731	-0.67767	-0.291098	0.557064	0.681014	-0.181473	1.07116	0.137713	0.24977	0.415281	0.352201	-0.484384	0.412127	-0.0967288	0.157699	10671
DNAJC12	PROTEIN_CODING	4	-1.03131	0.515771	1.25742	0.537876	0.071061	0.648796	-0.275653	-0.0576084	1.25742	0.886597	-0.166631	0.247293	0.105178	0.304468	-0.103819	0.419281	0.157731	10672
MVP	PROTEIN_CODING	4	1.21771	-0.433979	-0.48605	-0.199869	0.154081	0.0941807	0.263662	0.0189578	1.21771	-0.460015	0.14131	0.0992284	0.1256	-0.0228943	0.488659	-0.172858	0.1579	10673
MIEN1	PROTEIN_CODING	4	0.908907	1.14152	0.223821	-0.872499	-1.23385	0.237381	1.62082	0.829368	1.62082	0.682672	1.2251	0.758084	0.895858	-1.05318	-0.0291879	0.34509	0.157951	10674
HES5	PROTEIN_CODING	4	0.31698	1.41369	0.900127	-1.88508	-2.1288	1.82736	1.63283	1.68824	-2.1288	1.15691	1.66054	0.876933	1.71614	-2.00694	0.00518004	0.310788	0.157984	10675
NMUR2	PROTEIN_CODING	4	-0.441487	-2.08598	-2.07531	0.807047	-0.389557	1.98296	1.25233	0.887271	-2.08598	-2.08064	1.0698	-1.53426	1.37419	0.208745	0.383971	-0.0679315	0.15802	10676
KCNK9	PROTEIN_CODING	4	-0.872417	0.31283	0.278533	-0.157538	0.522815	0.37251	1.19317	0.382097	1.19317	0.295682	0.787634	-0.0936846	0.649259	0.182638	0.00763581	0.308592	0.158114	10677
HTR2B	PROTEIN_CODING	4	-0.126662	2.13942	-0.614781	-0.993995	-0.512127	1.3299	0.512808	0.465747	2.13942	0.76232	0.489278	0.465993	0.769484	-0.753061	0.230369	0.0858677	0.158118	10678
THOP1	PROTEIN_CODING	4	-0.947604	0.956329	0.258183	0.322091	0.428555	0.191721	0.704907	-0.010136	0.956329	0.607256	0.347386	0.0889695	0.295497	0.375323	-0.10911	0.425578	0.158234	10679
MRM1	PROTEIN_CODING	4	-0.575329	-0.278222	0.30138	-0.662198	0.582272	0.876815	1.33336	0.10005	1.33336	0.011579	0.716703	-0.184057	0.770074	-0.0399628	0.294586	0.0220279	0.158307	10680
FAM135B	PROTEIN_CODING	4	-0.41115	-1.4196	0.108379	-8.28111e-05	0.291809	1.05472	0.682252	0.658385	-1.4196	-0.655611	0.670318	-0.574124	0.798452	0.145863	0.311792	0.00487492	0.158334	10681
PHOSPHO1	PROTEIN_CODING	4	-0.733094	-0.497437	-0.0251157	0.924107	1.07741	0.245764	-0.16524	-0.440535	1.07741	-0.261276	-0.302887	-0.418549	-0.120003	1.00076	0.196692	0.119981	0.158337	10682
ENO2	PROTEIN_CODING	4	0.300663	0.554801	-0.243946	-0.319758	-0.869366	0.983019	0.097513	1.30414	1.30414	0.155427	0.700827	0.203839	0.794891	-0.594562	0.138105	0.178832	0.158469	10683
FRMPD1	PROTEIN_CODING	4	-0.54384	0.254481	0.103778	-0.305347	1.48859	0.562734	-0.138357	-0.722168	1.48859	0.17913	-0.430263	-0.0618603	-0.0992636	0.591624	0.502496	-0.185493	0.158501	10684
PPP6R1	PROTEIN_CODING	4	0.309804	-0.0587961	0.188951	-0.100872	2.08944	-0.640175	-1.14068	-0.403612	2.08944	0.0650775	-0.772146	0.146653	-0.728156	0.994283	0.586355	-0.269313	0.158521	10685
SMARCC1	PROTEIN_CODING	4	-0.238127	-0.253483	-0.179313	2.84644	-0.54482	-0.0587086	-1.61831	-0.0541061	2.84644	-0.216398	-0.836208	-0.223641	-0.577041	1.15081	-0.280552	0.597943	0.158696	10686
GHR	PROTEIN_CODING	4	-0.16194	-0.0533955	1.28528	0.332496	0.071333	0.432138	-0.664346	-0.0111239	1.28528	0.61594	-0.337735	0.356647	-0.0811106	0.201914	0.113844	0.203567	0.158705	10687
RASSF4	PROTEIN_CODING	4	0.443947	0.282495	0.764319	0.261498	-0.146283	-0.115064	0.196198	-0.226142	0.764319	0.523407	-0.014972	0.49692	-0.0483359	0.0576073	0.0608666	0.256644	0.158755	10688
ZNF319	PROTEIN_CODING	4	-0.795802	1.3537	0.33794	0.824631	-0.272881	0.226078	0.112917	0.136823	1.3537	0.84582	0.12487	0.298612	0.158606	0.275875	-0.280868	0.59844	0.158786	10689
CALM3	PROTEIN_CODING	4	-0.723044	0.339782	1.34386	2.00087	-0.343986	-0.806635	0.258877	-0.29039	2.00087	0.841821	-0.0157565	0.320199	-0.279383	0.828442	-0.624555	0.942312	0.158878	10690
NPBWR1	PROTEIN_CODING	4	-0.184222	-0.322846	0.496686	0.0458936	-0.428556	0.190885	1.37943	1.10556	1.37943	0.0869201	1.2425	-0.00346066	0.89196	-0.191331	-0.140631	0.458437	0.158903	10691
PYHIN1	PROTEIN_CODING	4	0.187743	-1.57363	-2.30129	0.66822	0.749803	0.601688	0.754741	0.612772	-2.30129	-1.93746	0.683756	-1.22906	0.6564	0.709012	0.513078	-0.195161	0.158958	10692
ZNF174	PROTEIN_CODING	4	-0.834236	1.10944	-0.223925	-0.12504	-0.0547435	0.00970009	1.17925	1.85172	1.85172	0.44276	1.51548	0.0170944	1.01355	-0.0898917	-0.293093	0.611067	0.158987	10693
CIART	PROTEIN_CODING	4	-1.24396	1.29605	-1.80286	0.274061	1.13893	1.06476	0.526145	-0.578399	-1.80286	-0.253405	-0.0261269	-0.58359	0.337501	0.706498	0.31991	-0.00182361	0.159043	10694
FAM96A	PROTEIN_CODING	4	0.571918	1.04421	0.821233	-0.445717	0.187089	0.425158	-0.845029	-0.588195	1.04421	0.932722	-0.716612	0.812454	-0.336022	-0.129314	0.394722	-0.0765358	0.159093	10695
MS4A2	PROTEIN_CODING	4	0.902624	0.0508128	0.340515	-0.913868	-0.149122	0.757282	0.168708	0.156257	-0.913868	0.195664	0.162482	0.431317	0.360749	-0.531495	0.503595	-0.185241	0.159177	10696
ARSH	PROTEIN_CODING	4	0.55416	0.00770585	0.169205	-0.478603	0.570612	0.439026	-0.3246	-0.111979	0.570612	0.0884554	-0.21829	0.24369	0.00081549	0.0460043	0.521266	-0.202813	0.159227	10697
SSTR4	PROTEIN_CODING	4	-1.07816	0.561506	0.296119	0.835255	1.57341	-0.40409	0.00451301	-0.802975	1.57341	0.428813	-0.399231	-0.0735133	-0.400851	1.20433	0.0303855	0.288279	0.159332	10698
SOX10	PROTEIN_CODING	4	0.631802	1.2256	-1.2445	0.650057	-0.226195	0.358575	-0.74032	-0.15654	-1.2445	-0.00945352	-0.44843	0.204298	-0.179428	0.211931	0.254727	0.0640578	0.159392	10699
ZBTB44	PROTEIN_CODING	4	-0.997802	-0.33413	0.136307	0.43045	-0.127802	0.927097	0.771319	0.875476	-0.997802	-0.0989114	0.823398	-0.398542	0.857964	0.151324	-0.0661693	0.384979	0.159405	10700
TERB1	PROTEIN_CODING	4	0.249597	0.706989	-0.0161046	1.86559	0.253498	0.0715554	-2.20602	-1.45177	-2.20602	0.345442	-1.82889	0.313494	-1.19541	1.05955	0.19155	0.127381	0.159466	10701
NOS3	PROTEIN_CODING	4	0.611868	1.08615	0.406319	-0.961986	1.44146	-1.06366	0.473867	-0.107674	1.44146	0.746234	0.183096	0.701446	-0.232489	0.239739	0.329891	-0.010885	0.159503	10702
GJA1	PROTEIN_CODING	4	-0.93876	0.478335	1.0442	-0.475284	0.182164	0.71448	0.952814	0.473842	1.0442	0.761265	0.713328	0.19459	0.713712	-0.14656	-0.0140386	0.333103	0.159532	10703
TLE1	PROTEIN_CODING	4	0.991576	1.29724	0.186333	0.317919	0.215769	-0.807475	-0.906043	-0.0978366	1.29724	0.741787	-0.50194	0.82505	-0.603785	0.266844	0.13329	0.185922	0.159606	10704
RELL2	PROTEIN_CODING	4	-0.336348	1.23069	0.942672	2.36884	-0.553674	-0.62625	-1.28036	-0.682826	2.36884	1.08668	-0.981594	0.612339	-0.863146	0.907583	-0.505424	0.824643	0.15961	10705
KLHDC3	PROTEIN_CODING	4	0.150765	-1.10642	-0.642426	2.00281	0.886569	-0.834322	-0.474254	-0.269874	2.00281	-0.874425	-0.372064	-0.532695	-0.52615	1.44469	0.0676707	0.252106	0.159888	10706
ARFIP1	PROTEIN_CODING	4	1.06173	-0.0539078	-0.639616	-0.276438	1.927	-0.465692	-2.1319	0.251121	-2.1319	-0.346762	-0.940392	0.122735	-0.782158	0.825281	0.841013	-0.521197	0.159908	10707
KRT17	PROTEIN_CODING	4	-0.581556	1.06158	0.0580123	1.74678	-0.531644	0.715732	-1.00387	-0.894376	1.74678	0.559795	-0.949125	0.179345	-0.394172	0.607568	-0.132489	0.452484	0.159997	10708
RIPPLY1	PROTEIN_CODING	4	-0.49803	0.571279	0.136134	-0.285854	0.0310416	0.537329	1.44026	0.203367	1.44026	0.353707	0.821813	0.0697944	0.726985	-0.127406	0.0234468	0.296555	0.160001	10709
STOML3	PROTEIN_CODING	4	0.306261	-0.0131473	0.344323	-0.0560983	-0.0110105	0.321577	-0.150686	0.618358	0.618358	0.165588	0.233836	0.212479	0.263083	-0.0335544	0.205609	0.114442	0.160025	10710
ZMYND15	PROTEIN_CODING	4	0.159393	-0.540144	-1.36442	0.418523	-0.868753	1.00386	0.961311	1.43764	1.43764	-0.952282	1.19948	-0.581723	1.13427	-0.225115	0.0981679	0.221906	0.160037	10711
BBX	PROTEIN_CODING	4	0.808216	0.0786675	1.80626	-0.333067	1.42022	-0.386531	-2.2334	-0.748629	-2.2334	0.942461	-1.49102	0.897713	-1.12285	0.543577	0.613969	-0.293874	0.160048	10712
DTHD1	PROTEIN_CODING	4	-0.536549	2.44382	1.58021	-0.708221	-0.925594	0.948131	-0.105989	0.448397	2.44382	2.01201	0.171204	1.16249	0.43018	-0.816907	-0.171337	0.491666	0.160164	10713
NOD2	PROTEIN_CODING	4	0.62641	-0.706624	1.18161	-0.314211	-0.272248	0.602704	-0.274821	0.436547	1.18161	0.237495	0.080863	0.367133	0.25481	-0.29323	0.318955	0.00138221	0.160169	10714
CSN1S1	PROTEIN_CODING	4	0.449443	0.232874	-1.56262	0.560014	0.132724	0.336958	-0.233445	0.527244	-1.56262	-0.664873	0.1469	-0.293434	0.210252	0.346369	0.306375	0.0140135	0.160194	10715
TRIML2	PROTEIN_CODING	4	-0.176236	-0.21059	-1.11071	-0.239963	0.318966	0.329748	1.18921	1.58941	1.58941	-0.660649	1.38931	-0.499178	1.03612	0.0395012	0.157492	0.162898	0.160195	10716
ABCB11	PROTEIN_CODING	4	0.154341	-0.538902	0.289776	0.218685	0.64291	0.362735	-0.106056	-0.479471	0.64291	-0.124563	-0.292764	-0.0315951	-0.074264	0.430797	0.386662	-0.0662139	0.160224	10717
ADK	PROTEIN_CODING	4	-0.124199	-1.66912	-0.252487	0.391874	1.64204	-0.0628755	-0.0786329	0.229269	-1.66912	-0.960803	0.0753178	-0.681935	0.0292534	1.01696	0.484989	-0.164537	0.160226	10718
PIM1	PROTEIN_CODING	4	-0.276183	-0.154711	0.833693	-0.559756	-0.163039	0.958112	1.08791	0.238388	1.08791	0.339491	0.663147	0.134266	0.761468	-0.361397	0.172963	0.147627	0.160295	10719
NRXN1	PROTEIN_CODING	4	0.139016	-0.632543	-0.87385	1.01638	0.568982	-0.466863	0.428032	0.487643	1.01638	-0.753197	0.457838	-0.455793	0.149604	0.792679	0.0803784	0.240339	0.160359	10720
YY2	PROTEIN_CODING	4	1.10376	0.820681	1.24863	-0.317137	0.510562	-0.491077	-1.1144	-0.642665	1.24863	1.03466	-0.878532	1.05769	-0.74938	0.0967126	0.374417	-0.0536706	0.160373	10721
PRLR	PROTEIN_CODING	4	-0.614451	0.320615	-0.834191	-0.188491	-0.724244	2.17346	0.400914	0.744755	2.17346	-0.256788	0.572835	-0.376009	1.10638	-0.456368	0.278256	0.0425185	0.160387	10722
AEBP2	PROTEIN_CODING	4	-0.0520311	-1.80443	-1.07308	1.6932	-0.00310428	0.640411	0.506925	-0.260787	-1.80443	-1.43875	0.123069	-0.976513	0.295516	0.845048	0.195092	0.125838	0.160465	10723
KIAA0556	PROTEIN_CODING	4	0.919225	1.71066	0.306146	0.165084	-0.200606	-0.961601	-0.0347121	0.100002	1.71066	1.0084	0.0326451	0.978678	-0.29877	-0.0177611	-0.0809939	0.402044	0.160525	10724
SLAIN2	PROTEIN_CODING	4	0.134808	-0.0144575	-0.453539	0.69619	2.12186	-0.910354	-0.556002	-1.13452	2.12186	-0.233998	-0.845263	-0.111063	-0.86696	1.40903	0.448772	-0.12769	0.160541	10725
FOXN4	PROTEIN_CODING	4	0.283347	-0.217078	-1.24011	0.599818	0.22202	-0.244655	0.286788	1.37678	1.37678	-0.728593	0.831782	-0.39128	0.47297	0.410919	0.086904	0.234336	0.16062	10726
NO_SITE_200	CONTROL	4	-0.310549	-0.253659	0.866341	0.197624	0.823906	-0.263962	0.14319	0.277586	0.866341	0.306341	0.210388	0.100711	0.0522714	0.510765	0.0831314	0.238118	0.160624	10727
ORMDL1	PROTEIN_CODING	4	-0.0578745	-0.371872	0.88163	-0.642752	0.929632	0.258388	0.0147063	0.429186	0.929632	0.254879	0.221946	0.150628	0.234093	0.14344	0.376715	-0.055309	0.160703	10728
TMEM59L	PROTEIN_CODING	4	-2.07108	-0.94494	0.155631	0.156435	1.91838	0.332137	1.32485	0.721816	-2.07108	-0.394654	1.02333	-0.953464	0.792933	1.03741	0.0598093	0.261704	0.160757	10729
HPS1	PROTEIN_CODING	4	0.0836682	0.943541	0.81488	0.341418	-1.96117	0.377433	0.874351	1.61366	-1.96117	0.87921	1.24401	0.61403	0.955148	-0.809874	-0.500022	0.821545	0.160762	10730
GSTA2	PROTEIN_CODING	5	0.608993	0.896141	1.0134	1.66477	-0.341343	-1.35928	-0.620205	-0.506457	1.66477	0.954769	-0.563331	0.839511	-0.828647	0.661715	-0.363876	0.685404	0.160764	10731
COLEC11	PROTEIN_CODING	4	-1.07315	1.97213	1.09483	0.45095	-0.0639714	0.496327	-0.171118	-0.5868	1.97213	1.53348	-0.378959	0.664604	-0.0871972	0.193489	-0.213599	0.535158	0.160779	10732
NCEH1	PROTEIN_CODING	4	0.641392	0.414174	0.490927	-1.13352	-0.224684	0.499919	0.083197	1.37616	1.37616	0.45255	0.729681	0.515497	0.653094	-0.679102	0.305542	0.0162373	0.16089	10733
SLC39A8	PROTEIN_CODING	4	0.866774	0.403544	-0.445289	-0.0496623	-1.42293	0.194497	1.4855	1.3098	1.4855	-0.0208723	1.39765	0.27501	0.996598	-0.736295	-0.120552	0.442371	0.16091	10734
GCC2	PROTEIN_CODING	4	0.0372062	0.0232768	-0.327817	0.925029	0.647508	0.0951948	-1.00736	-0.166379	-1.00736	-0.15227	-0.586869	-0.0891114	-0.359515	0.786269	0.25997	0.0619632	0.160966	10735
PER3	PROTEIN_CODING	4	-1.74835	-0.216555	-0.114499	0.426937	1.58179	0.528319	0.673813	0.0114749	-1.74835	-0.165527	0.342644	-0.693133	0.404536	1.00436	0.120586	0.201351	0.160969	10736
ARL14EP	PROTEIN_CODING	4	-0.884758	-0.459952	1.08279	-1.15252	0.263731	1.42043	0.343712	1.6717	1.6717	0.31142	1.00771	-0.087306	1.14528	-0.444394	0.266467	0.0555363	0.161002	10737
GCH1	PROTEIN_CODING	4	0.382237	0.779465	1.06043	0.915789	-0.822831	0.0342606	-1.40238	0.47654	-1.40238	0.919949	-0.46292	0.740712	-0.297193	0.046479	-0.135444	0.457606	0.161081	10738
COX6B2	PROTEIN_CODING	4	0.551743	0.871868	0.288057	0.732583	-0.345468	0.63749	-1.21325	-1.16553	-1.21325	0.579962	-1.18939	0.570556	-0.580428	0.193557	0.281255	0.0410526	0.161154	10739
PRL	PROTEIN_CODING	4	1.13254	-1.07987	0.377815	0.66048	-1.10978	0.997913	-0.956694	0.232211	1.13254	-0.35103	-0.362242	0.143493	0.0911433	-0.224651	0.340224	-0.017597	0.161313	10740
ARHGAP21	PROTEIN_CODING	4	1.1841	3.86002	1.6172	-2.15022	-1.64691	0.0740084	-0.129136	1.66579	3.86002	2.73861	0.768326	2.22044	0.536887	-1.89856	-0.129602	0.45224	0.161319	10741
SLC28A1	PROTEIN_CODING	4	0.328338	1.22408	0.777559	0.558582	-0.280727	-0.170695	-0.658726	-0.277243	1.22408	1.00082	-0.467985	0.776661	-0.368888	0.138928	-0.0410279	0.363806	0.161389	10742
NHLRC4	PROTEIN_CODING	4	0.730509	-0.358062	0.626262	-0.317145	-0.282128	-0.269991	0.546213	1.40112	1.40112	0.1341	0.973664	0.332903	0.559112	-0.299637	0.0594634	0.26354	0.161502	10743
FMN2	PROTEIN_CODING	4	-1.06663	0.134945	0.278517	-0.645491	-0.627136	1.71437	1.12648	1.64816	1.71437	0.206731	1.38732	-0.217724	1.49634	-0.636314	0.00686818	0.316186	0.161527	10744
FBXL14	PROTEIN_CODING	4	0.0861414	-1.13092	-1.96692	1.00673	1.97397	0.0404945	-0.443024	-0.733073	1.97397	-1.54892	-0.588049	-1.0039	-0.378534	1.49035	0.700201	-0.376745	0.161728	10745
SULF2	PROTEIN_CODING	4	0.877263	-0.182581	0.808572	0.278995	0.956872	-0.0849118	-1.01119	-1.72908	-1.72908	0.312995	-1.37013	0.501085	-0.941725	0.617934	0.583075	-0.25938	0.161847	10746
CDH8	PROTEIN_CODING	4	-0.220904	-0.0423885	0.333181	0.197468	0.149152	0.733824	-0.442537	0.37534	0.733824	0.145396	-0.0335986	0.023296	0.222209	0.17331	0.22069	0.103089	0.16189	10747
ANKRD61	PROTEIN_CODING	4	-0.138016	0.130133	1.31102	-0.781071	0.171799	1.05717	0.174705	-0.292249	1.31102	0.720577	-0.0587719	0.43438	0.313207	-0.304636	0.363649	-0.0397551	0.161947	10748
C17orf82	PROTEIN_CODING	4	0.122871	-1.51514	0.741493	0.144674	0.0275832	1.29136	-1.19228	0.737283	-1.51514	-0.386823	-0.227497	-0.216925	0.278789	0.0861287	0.480605	-0.156549	0.162028	10749
LGALS8	PROTEIN_CODING	4	-0.386499	0.510755	0.137062	0.118849	-0.233888	0.97972	0.166506	0.174809	0.97972	0.323909	0.170658	0.087106	0.440345	-0.0575199	0.119777	0.204472	0.162125	10750
NSUN7	PROTEIN_CODING	4	0.743508	0.202759	0.889792	0.824854	1.15173	-1.77863	-0.317563	-0.711474	-1.77863	0.546276	-0.514518	0.61202	-0.935888	0.988291	0.0388701	0.285537	0.162204	10751
PTPN12	PROTEIN_CODING	4	0.440674	-0.190876	1.44943	-1.11402	0.181668	1.27835	-0.868545	-0.0166031	1.44943	0.629279	-0.442574	0.566411	0.131066	-0.466174	0.633563	-0.309103	0.16223	10752
CEP128	PROTEIN_CODING	4	-0.420562	1.36388	-0.151131	1.55705	1.1154	-1.22297	-0.799036	-0.522189	1.55705	0.606377	-0.660613	0.264064	-0.848064	1.33623	-0.176042	0.500939	0.162449	10753
FJX1	PROTEIN_CODING	4	0.251683	0.393908	0.00194431	0.953697	-0.2667	-1.01953	0.643728	1.0723	1.0723	0.197926	0.858015	0.215845	0.232167	0.343499	-0.344849	0.669879	0.162515	10754
NPAS1	PROTEIN_CODING	4	-0.857746	-0.783777	1.09246	-0.0668005	1.75548	0.169839	-0.575978	0.216812	1.75548	0.154339	-0.179583	-0.183022	-0.0631088	0.844342	0.355859	-0.0306814	0.162589	10755
CA12	PROTEIN_CODING	4	0.245426	-1.34496	0.180588	-0.27342	0.281545	0.766452	0.454315	0.622186	-1.34496	-0.582185	0.538251	-0.306314	0.614318	0.00406256	0.431141	-0.105785	0.162678	10756
CIB4	PROTEIN_CODING	4	0.347314	-0.0493507	0.716693	0.357169	0.329592	-0.0022574	-0.782619	0.00395072	-0.782619	0.333671	-0.389334	0.338219	-0.260309	0.34338	0.224883	0.100502	0.162692	10757
OPCML	PROTEIN_CODING	4	-1.02976	0.473366	0.640824	-0.0415984	-0.117038	1.10648	0.381494	0.621882	1.10648	0.557095	0.501688	0.0281452	0.703285	-0.0793184	-0.0134385	0.339062	0.162812	10758
GLB1L3	PROTEIN_CODING	4	0.0595429	0.392186	0.0679573	-0.742932	0.22795	0.560465	0.907874	0.375834	0.907874	0.230071	0.641854	0.173229	0.614724	-0.257491	0.282653	0.0429979	0.162825	10759
C12orf66	PROTEIN_CODING	4	-0.590235	0.42534	-0.963296	-0.635486	-0.170671	1.00968	1.66014	1.60538	1.66014	-0.268978	1.63276	-0.376064	1.42507	-0.403078	0.0829262	0.242765	0.162845	10760
MED17	PROTEIN_CODING	4	0.632154	0.387562	0.413334	-0.0945698	0.735012	-0.71388	-0.25541	0.291331	0.735012	0.400448	0.0179607	0.477683	-0.225986	0.320221	0.217762	0.107946	0.162854	10761
PTER	PROTEIN_CODING	4	0.571454	0.0139353	1.47078	-1.23511	-0.45688	0.708257	0.856051	0.438357	1.47078	0.742356	0.647204	0.685388	0.667555	-0.845994	0.274277	0.0514836	0.16288	10762
CCDC105	PROTEIN_CODING	4	-0.289941	0.924739	1.04818	-0.504703	0.0694659	0.332157	-0.160364	0.928647	1.04818	0.986457	0.384141	0.560991	0.366813	-0.217619	0.0372274	0.288632	0.16293	10763
AKAP1	PROTEIN_CODING	4	1.03738	1.59056	0.110662	0.04936	0.51628	-0.455631	-0.101049	-1.93853	-1.93853	0.850612	-1.01979	0.912869	-0.831736	0.28282	0.366011	-0.0399389	0.163036	10764
DPPA5	PROTEIN_CODING	4	1.24236	1.81315	0.882332	0.548949	-0.313386	-0.613256	-0.969913	-1.49842	1.81315	1.34774	-1.23417	1.31262	-1.0272	0.117781	0.105241	0.220841	0.163041	10765
CHST4	PROTEIN_CODING	4	-0.129021	-0.169219	-0.061673	0.358949	1.03382	0.0810299	0.78255	-1.2847	-1.2847	-0.115446	-0.251074	-0.119971	-0.140373	0.696384	0.328609	-0.00252384	0.163043	10766
ALAS2	PROTEIN_CODING	4	1.01419	0.953709	0.791066	-1.85335	-1.43104	1.29296	0.948741	1.22117	-1.85335	0.872387	1.08496	0.919654	1.15429	-1.6422	0.292034	0.0346647	0.163349	10767
SPATS1	PROTEIN_CODING	4	-0.09636	-1.10769	-0.743934	2.53837	0.801951	0.00164148	-1.72947	-0.949518	2.53837	-0.925812	-1.33949	-0.649328	-0.892448	1.67016	0.235744	0.0910232	0.163384	10768
FGL2	PROTEIN_CODING	4	0.0551774	0.382091	-0.302625	-0.709881	0.774246	0.695126	0.668052	-0.416171	0.774246	0.039733	0.125941	0.0448811	0.315669	0.0321823	0.508183	-0.181402	0.16339	10769
APCDD1	PROTEIN_CODING	4	-0.229648	-0.0140822	0.196512	-0.0207626	0.186211	0.677723	-0.154592	0.706198	0.706198	0.0912149	0.275803	-0.0157396	0.409776	0.0827244	0.211429	0.115419	0.163424	10770
ARPC1A	PROTEIN_CODING	4	-0.470779	-0.221283	1.13661	1.73825	-0.0957231	-1.16067	0.885193	0.139515	1.73825	0.457664	0.512354	0.148183	-0.0453215	0.821262	-0.575725	0.902755	0.163515	10771
IK	PROTEIN_CODING	4	2.55359	0.00775661	1.97191	0.124474	2.08763	-2.60819	-1.35968	-2.97265	-2.97265	0.989833	-2.16616	1.51108	-2.31351	1.10605	0.677675	-0.350618	0.163528	10772
ADGRA2	PROTEIN_CODING	4	-0.0177684	-1.03565	-0.130099	0.529059	0.102481	0.836051	0.556603	-0.328099	-1.03565	-0.582877	0.114252	-0.394507	0.354852	0.31577	0.306921	0.0201448	0.163533	10773
DSEL	PROTEIN_CODING	4	0.350445	-0.193271	0.699407	-0.798463	-0.387906	1.50033	0.0456267	0.0819235	1.50033	0.253068	0.0637751	0.285527	0.542627	-0.593184	0.487623	-0.16054	0.163542	10774
STN1	PROTEIN_CODING	4	2.56948	-0.0587782	-0.316623	0.227591	-1.936	0.0892561	-0.385391	0.823372	2.56948	-0.1877	0.218991	0.731361	0.175746	-0.854205	0.240912	0.0862938	0.163603	10775
TRIM61	PROTEIN_CODING	4	0.0725833	-0.694741	0.871531	-0.639989	0.0216799	0.527223	0.845059	0.978475	0.978475	0.0883948	0.911767	0.0831243	0.783586	-0.309155	0.207162	0.120057	0.16361	10776
CTSZ	PROTEIN_CODING	4	0.551788	1.05958	0.681444	0.0879003	-0.661348	0.139949	-0.0536832	0.0399922	1.05958	0.870512	-0.0068455	0.76427	0.0420861	-0.286724	0.0101297	0.317189	0.163659	10777
KIF7	PROTEIN_CODING	4	-1.32961	0.193577	0.149265	1.00361	1.04698	0.219206	0.809609	-1.0683	-1.32961	0.171421	-0.129344	-0.328923	-0.0131611	1.02529	-0.0211433	0.348561	0.163709	10778
MROH2B	PROTEIN_CODING	4	1.19259	-0.899913	1.1132	0.200513	0.702987	-0.335609	-1.32124	-0.447834	-1.32124	0.106642	-0.884539	0.468624	-0.701562	0.45175	0.519989	-0.192461	0.163764	10779
PPDPFL	PROTEIN_CODING	4	0.134891	-0.068963	1.7028	0.865202	-0.354242	-0.862298	0.453259	0.312003	1.7028	0.816919	0.382631	0.589576	-0.0323452	0.25548	-0.36055	0.688251	0.16385	10780
WDR86	PROTEIN_CODING	4	-1.01427	-0.273779	1.62329	-0.0474827	-0.484982	0.922106	1.31393	0.553475	1.62329	0.674757	0.933704	0.111748	0.929838	-0.266232	-0.192382	0.520326	0.163972	10781
CCL3L3	PROTEIN_CODING	4	0.863683	-1.44208	-0.293708	0.952578	0.0371309	0.471328	-0.604133	-0.339199	-1.44208	-0.867893	-0.471666	-0.290701	-0.157335	0.494855	0.457381	-0.128994	0.164194	10782
UNKL	PROTEIN_CODING	4	2.59859	-0.710458	0.95892	0.23299	0.803314	-0.607375	-1.2998	-3.03102	-3.03102	0.124231	-2.16541	0.949019	-1.64607	0.518152	0.931511	-0.60273	0.164391	10783
TRIM5	PROTEIN_CODING	4	-0.49306	0.580141	0.266431	0.0239485	1.30073	-0.173276	0.356357	-0.546845	1.30073	0.423286	-0.095244	0.117837	-0.121255	0.662341	0.211466	0.11733	0.164398	10784
SLC13A3	PROTEIN_CODING	4	0.126703	0.51338	-0.473256	0.159793	0.896725	0.127298	-0.665397	-0.0216009	0.896725	0.020062	-0.343499	0.0556091	-0.186566	0.528259	0.383576	-0.0545479	0.164514	10785
ARL4D	PROTEIN_CODING	4	0.0140757	-1.23476	0.734469	1.51596	0.585168	-0.569307	0.198861	-0.81466	1.51596	-0.250147	-0.3079	-0.162073	-0.395036	1.05057	0.00997865	0.319305	0.164642	10786
SLC17A4	PROTEIN_CODING	4	0.651333	-0.0665642	-0.112173	1.10243	0.446197	0.0624646	-1.17267	-1.19697	-1.19697	-0.0893687	-1.18482	0.157532	-0.76906	0.774313	0.386665	-0.0572536	0.164706	10787
IMPAD1	PROTEIN_CODING	4	0.232839	2.00342	0.393884	-0.0161048	-1.27774	0.137527	1.17206	0.255481	2.00342	1.19865	0.713773	0.876714	0.521691	-0.646923	-0.302458	0.632107	0.164824	10788
PFKL	PROTEIN_CODING	4	-1.08257	1.16377	-0.405387	-0.102683	0.345395	0.462005	0.555547	1.41983	1.41983	0.379191	0.987691	-0.108061	0.812462	0.121356	-0.0917217	0.421399	0.164839	10789
GK	PROTEIN_CODING	4	0.509444	0.274967	0.485839	-0.017664	-0.379241	0.236269	-0.129812	0.651704	0.651704	0.380403	0.260946	0.423417	0.25272	-0.198453	0.122157	0.207895	0.165026	10790
TMEM42	PROTEIN_CODING	4	0.571807	0.132052	-0.207047	0.284776	0.614347	0.00268038	0.277794	-1.16962	-1.16962	-0.0374973	-0.445916	0.165604	-0.296384	0.449562	0.396278	-0.0662124	0.165033	10791
ZNF598	PROTEIN_CODING	4	2.09144	-1.43055	0.118902	0.0972635	-0.251416	0.050651	0.00892652	-0.692003	2.09144	-0.655823	-0.341538	0.259933	-0.210809	-0.0770762	0.630226	-0.300032	0.165097	10792
TMEM51	PROTEIN_CODING	4	-1.83717	-0.466379	0.423856	0.438572	-0.374388	1.58385	0.398024	2.00578	2.00578	-0.0212616	1.2019	-0.626564	1.32922	0.032092	-0.209235	0.539738	0.165252	10793
GSDMB	PROTEIN_CODING	4	-0.527328	-0.991065	-0.702398	1.52064	0.35756	0.477066	-0.232629	0.253443	1.52064	-0.846732	0.0104069	-0.740264	0.16596	0.9391	0.102433	0.228105	0.165269	10794
SLC9A9	PROTEIN_CODING	4	0.0495668	1.29864	-0.338726	0.615355	-0.607322	-0.166238	0.0598957	1.18081	1.29864	0.479956	0.620352	0.336493	0.358155	0.00401685	-0.241331	0.571888	0.165278	10795
ACVR1B	PROTEIN_CODING	4	4.90872	3.81965	0.979288	-1.04858	-1.10765	-1.58094	-3.26905	-1.88943	4.90872	2.39947	-2.57924	3.23589	-2.24647	-1.07811	0.740041	-0.409448	0.165297	10796
VGLL1	PROTEIN_CODING	4	0.882561	0.872894	0.835303	0.233822	-0.507666	-0.539314	-0.0867474	0.223591	0.882561	0.854098	0.0684217	0.863586	-0.134157	-0.136922	-0.0548064	0.385447	0.16532	10797
SELENON	PROTEIN_CODING	4	0.899434	-0.433972	0.110285	-0.280772	0.146526	-0.157735	0.713406	0.379535	0.899434	-0.161844	0.54647	0.191915	0.311735	-0.067123	0.296075	0.0346183	0.165347	10798
NUDT16L1	PROTEIN_CODING	4	-0.286593	-0.220342	1.044	2.14522	0.0268753	-0.654584	-0.219614	-1.08157	2.14522	0.411831	-0.650593	0.179023	-0.651923	1.08605	-0.304767	0.635487	0.16536	10799
AKR1C3	PROTEIN_CODING	4	0.44382	-0.462926	0.111818	0.494993	0.862055	-0.493618	0.681355	-0.95818	-0.95818	-0.175554	-0.138412	0.030904	-0.256814	0.678524	0.270752	0.0603422	0.165547	10800
TEDDM1	PROTEIN_CODING	4	-0.56441	0.780977	0.933547	0.757104	-0.0117728	0.127431	-0.953619	0.609542	-0.953619	0.857262	-0.172039	0.383371	-0.0722153	0.372666	-0.149584	0.480776	0.165596	10801
TARSL2	PROTEIN_CODING	4	-0.177401	0.857701	-1.04569	0.515112	-0.452813	1.09768	0.543143	-0.332806	1.09768	-0.0939955	0.105169	-0.121797	0.436005	0.0311492	0.155821	0.175428	0.165625	10802
BMT2	PROTEIN_CODING	4	-1.17767	0.571813	0.58328	-0.0195397	-0.460653	0.640377	1.08373	1.78398	1.78398	0.577547	1.43385	-0.0075245	1.16936	-0.240096	-0.332648	0.663954	0.165653	10803
BORCS5	PROTEIN_CODING	4	0.0506267	-1.29879	-0.682864	0.491005	0.164729	0.633136	0.807598	0.482984	-1.29879	-0.990826	0.645291	-0.643675	0.641239	0.327867	0.282831	0.04849	0.16566	10804
CCDC87	PROTEIN_CODING	4	-0.374825	-0.632177	-0.314502	2.06934	-0.603038	0.593732	-0.5715	0.135708	2.06934	-0.47334	-0.217896	-0.440501	0.0526468	0.733151	-0.128043	0.459368	0.165662	10805
RIOX2	PROTEIN_CODING	4	-0.310148	-2.1298	-0.61214	0.59577	-0.608593	1.41948	0.786893	1.75003	-2.1298	-1.37097	1.26846	-1.01736	1.3188	-0.00641147	0.166914	0.16442	0.165667	10806
REXO4	PROTEIN_CODING	4	0.584708	0.0247862	-0.282841	1.21762	-1.20258	-0.571458	1.10001	1.09012	1.21762	-0.129027	1.09507	0.108884	0.539559	0.00752043	-0.396443	0.727886	0.165722	10807
KCNH6	PROTEIN_CODING	4	-0.720558	2.07735	-1.17314	-0.0213665	0.0219816	0.852373	0.903297	-0.0835403	2.07735	0.452103	0.409878	0.0612161	0.557376	0.000307561	0.0512654	0.280205	0.165735	10808
YY1AP1	PROTEIN_CODING	4	1.89279	0.599277	0.905507	0.0527359	0.597782	-0.648761	-1.62885	-1.67545	1.89279	0.752392	-1.65215	1.13252	-1.31769	0.325259	0.613936	-0.28234	0.165798	10809
CPEB3	PROTEIN_CODING	4	-0.074612	1.03842	0.198197	0.318648	0.545445	0.0767004	-0.916432	-0.0622924	1.03842	0.618309	-0.489362	0.387335	-0.300675	0.432047	0.182511	0.149198	0.165855	10810
CLCN3	PROTEIN_CODING	4	-1.30364	-0.14888	0.0717148	-0.0351341	0.418286	1.34322	0.676324	0.547487	1.34322	-0.0385827	0.611905	-0.460268	0.855676	0.191576	0.152622	0.179396	0.166009	10811
C19orf54	PROTEIN_CODING	4	1.1179	-1.12718	0.675816	0.0184337	-0.807533	0.0500233	0.217294	1.46877	1.46877	-0.225684	0.843034	0.222178	0.578697	-0.39455	0.120131	0.211928	0.166029	10812
CNTN2	PROTEIN_CODING	4	-1.99766	0.628536	-0.178036	1.36889	0.0423099	0.759069	-0.434249	1.6317	-1.99766	0.22525	0.598727	-0.515719	0.652174	0.7056	-0.39876	0.730956	0.166098	10813
SDR16C5	PROTEIN_CODING	4	-0.468268	1.11414	0.900853	-0.541313	-0.757106	1.30893	-0.0797356	0.973713	1.30893	1.00749	0.446989	0.515574	0.734302	-0.64921	0.0278518	0.30439	0.166121	10814
GPNMB	PROTEIN_CODING	4	0.23057	0.439955	-0.991363	-0.311285	1.02126	-0.0779879	1.1766	-0.354251	1.1766	-0.275704	0.411174	-0.106946	0.24812	0.354989	0.391281	-0.0586049	0.166338	10815
ECE1	PROTEIN_CODING	4	0.507592	-0.216424	0.0381663	0.466947	0.315352	-0.299386	0.168053	0.025789	0.507592	-0.0891291	0.0969211	0.109778	-0.0351811	0.39115	0.17452	0.158246	0.166383	10816
ELMOD3	PROTEIN_CODING	4	-0.678422	0.437213	0.0216224	0.82734	0.345993	0.0219154	0.226035	0.278678	0.82734	0.229418	0.252357	-0.0731954	0.175543	0.586667	-0.103504	0.436372	0.166434	10817
TMEM240	PROTEIN_CODING	4	-0.808387	0.821317	-1.63378	0.525559	0.264045	0.915895	1.09033	-0.0747992	-1.63378	-0.406233	0.507763	-0.540284	0.643807	0.394802	0.123851	0.20903	0.16644	10818
BMX	PROTEIN_CODING	4	-0.745049	0.31013	0.761641	-0.0750621	0.0335558	0.203444	0.749269	1.34381	1.34381	0.535885	1.04654	0.108907	0.765509	-0.0207531	-0.16935	0.502455	0.166553	10819
ZNF281	PROTEIN_CODING	4	-1.8089	-0.685527	-1.91515	0.0999714	2.68953	0.00446269	1.81651	0.812793	2.68953	-1.30034	1.31465	-1.46986	0.877923	1.39475	0.29503	0.0380957	0.166563	10820
PITX2	PROTEIN_CODING	4	-0.116124	0.929044	-1.08704	0.107086	0.730424	0.386921	-0.106154	0.047225	-1.08704	-0.0790002	-0.0294645	-0.0913747	0.109331	0.418755	0.333741	-0.00045957	0.166641	10821
LCK	PROTEIN_CODING	4	-0.431859	-0.352341	0.573696	1.06002	0.841178	-0.295066	-0.327864	-0.242266	1.06002	0.110678	-0.285065	-0.070168	-0.288399	0.9506	0.038084	0.295211	0.166648	10822
BHLHA9	PROTEIN_CODING	4	0.756011	0.388007	1.47666	-0.498711	0.729536	-0.287692	-0.317086	-0.946002	1.47666	0.932333	-0.631544	0.873559	-0.516927	0.115413	0.399285	-0.0659742	0.166655	10823
SLC6A9	PROTEIN_CODING	4	0.018596	1.07239	0.723722	0.637379	-0.174005	-0.4427	-0.0811147	0.206719	1.07239	0.898058	0.0628021	0.604904	-0.105699	0.231687	-0.19937	0.532747	0.166688	10824
KIF3C	PROTEIN_CODING	4	-0.181128	-0.699931	0.0848474	0.241088	0.676819	0.223345	0.483424	0.212022	-0.699931	-0.307542	0.347723	-0.265404	0.306264	0.458953	0.239679	0.0937565	0.166718	10825
GP9	PROTEIN_CODING	4	0.386914	1.37344	-0.0310735	1.13263	0.914561	-0.506667	-1.92497	-1.27119	-1.92497	0.671185	-1.59808	0.576428	-1.23427	1.0236	0.264936	0.0685793	0.166758	10826
OR6V1	PROTEIN_CODING	4	1.52287	0.463734	-0.810341	-0.24424	0.276568	0.366127	-1.13315	-0.361156	1.52287	-0.173304	-0.747153	0.392087	-0.376059	0.0161641	0.721854	-0.388232	0.166811	10827
ACADSB	PROTEIN_CODING	4	0.955134	0.124583	-0.9886	0.0762522	0.90425	-0.0944486	-0.452936	-0.363118	-0.9886	-0.432008	-0.408027	0.0303724	-0.303501	0.490251	0.588312	-0.254594	0.166859	10828
PXYLP1	PROTEIN_CODING	4	-1.00815	0.676093	1.38723	1.22177	0.424282	-0.466028	0.108948	-0.513059	1.38723	1.03166	-0.202055	0.351725	-0.290046	0.823027	-0.349965	0.683793	0.166914	10829
ARSD	PROTEIN_CODING	4	-0.794312	-0.252576	-0.20895	0.298221	1.1885	0.656847	0.25336	-0.4868	1.1885	-0.230763	-0.11672	-0.418613	0.141136	0.74336	0.350345	-0.0164207	0.166962	10830
CCDC122	PROTEIN_CODING	4	0.568761	1.19194	0.72539	-0.133351	-0.052846	0.589935	-1.15084	-0.707922	1.19194	0.958665	-0.929379	0.828697	-0.422941	-0.0930985	0.368617	-0.0346884	0.166964	10831
SH3BP5	PROTEIN_CODING	4	0.741783	-0.545168	-0.53066	-0.600801	0.320165	-0.107267	1.23944	1.13224	1.23944	-0.537914	1.18584	-0.111348	0.754804	-0.140318	0.318227	0.0157085	0.166968	10832
VPS37D	PROTEIN_CODING	4	-0.363276	0.324305	-0.646745	-1.20966	0.653987	1.24653	-0.549133	2.22172	2.22172	-0.16122	0.836294	-0.228572	0.97304	-0.277838	0.512414	-0.178196	0.167109	10833
CREB3L4	PROTEIN_CODING	4	-0.57852	0.425678	1.22534	-1.43065	0.422282	1.29004	0.0698786	0.878174	-1.43065	0.825511	0.474026	0.357501	0.746031	-0.504182	0.377934	-0.0437026	0.167116	10834
RHOJ	PROTEIN_CODING	4	-0.445962	-0.412828	-0.355805	0.573334	1.3134	0.161338	0.399605	-0.829562	1.3134	-0.384316	-0.214979	-0.404865	-0.0895399	0.943369	0.342927	-0.00865379	0.167136	10835
OR1G1	PROTEIN_CODING	4	0.828134	0.279639	-0.551527	-0.163043	-0.0443209	0.384633	0.513349	-0.246075	0.828134	-0.135944	0.133637	0.185416	0.217303	-0.103682	0.389482	-0.0551164	0.167183	10836
CSK	PROTEIN_CODING	4	1.92463	2.16319	0.151979	0.830897	-1.53864	-0.41455	-1.32559	-0.587898	2.16319	1.15759	-0.956744	1.41327	-0.776012	-0.35387	-0.00951741	0.343913	0.167198	10837
HPS6	PROTEIN_CODING	4	-0.0681845	-0.512413	0.0818612	0.0345026	0.944747	0.535772	0.26415	-0.72057	0.944747	-0.215276	-0.22821	-0.166245	0.0264507	0.489625	0.470778	-0.136328	0.167225	10838
MAPK9	PROTEIN_CODING	4	0.185103	0.914583	0.277278	0.858606	-0.297428	0.00967846	-0.450385	-0.2458	0.914583	0.59593	-0.348093	0.458988	-0.228836	0.280589	-0.0342158	0.368815	0.167299	10839
RTN4RL1	PROTEIN_CODING	4	0.567768	1.00891	1.45778	-1.86135	-0.517686	0.993015	0.444955	0.734121	-1.86135	1.23335	0.589538	1.01149	0.724031	-1.18952	0.347699	-0.012822	0.167439	10840
TBC1D2	PROTEIN_CODING	4	0.327383	-0.756587	-0.31134	0.768825	0.893421	0.115768	-1.03122	-0.102149	-1.03122	-0.533964	-0.566685	-0.246848	-0.339201	0.831123	0.445524	-0.110608	0.167458	10841
C16orf45	PROTEIN_CODING	4	-1.01327	-0.0796209	-1.04182	0.838624	1.41814	0.581942	-0.439687	-0.0800238	1.41814	-0.56072	-0.259855	-0.711571	0.0207437	1.12838	0.328936	0.00601618	0.167476	10842
SPTAN1	PROTEIN_CODING	4	1.00865	0.607351	0.337038	0.567505	0.579451	-0.314679	-1.23035	-1.38617	-1.38617	0.472194	-1.30826	0.651013	-0.977064	0.573478	0.424475	-0.0895192	0.167478	10843
FAM219B	PROTEIN_CODING	4	-1.91364	-0.886631	1.09584	-0.215467	0.601207	1.1412	0.889957	1.68445	-1.91364	0.104602	1.2872	-0.568144	1.23853	0.19287	-0.0570765	0.392113	0.167518	10844
INHBB	PROTEIN_CODING	4	1.48597	0.438532	-0.468993	-0.401797	0.349698	-0.337118	0.0119475	-0.164438	1.48597	-0.0152302	-0.0762453	0.485169	-0.163203	-0.0260498	0.499516	-0.164424	0.167546	10845
GRID2IP	PROTEIN_CODING	4	0.204113	-0.233012	1.03177	-0.0819131	-0.00280947	0.235846	0.0569991	0.444712	1.03177	0.399381	0.250856	0.334291	0.245852	-0.0423613	0.145717	0.189441	0.167579	10846
MTRNR2L3	PROTEIN_CODING	4	0.706526	-0.607169	-0.722925	1.28618	0.0776	-0.632701	0.47651	-0.00752139	1.28618	-0.665047	0.234494	-0.207856	-0.0545708	0.681888	0.0504752	0.285208	0.167842	10847
SARNP	PROTEIN_CODING	4	2.06609	-0.0441478	-0.229674	-0.901831	-0.621432	0.74553	-0.125528	-0.163233	2.06609	-0.136911	-0.144381	0.597424	0.152256	-0.761632	0.730064	-0.394374	0.167845	10848
C9orf3	PROTEIN_CODING	4	-0.48146	0.386763	1.67294	-0.690444	-0.0598081	0.540635	1.26901	0.0677699	1.67294	1.02985	0.668388	0.52608	0.625804	-0.375126	-0.00021107	0.335931	0.16786	10849
RANBP10	PROTEIN_CODING	4	0.11474	0.652718	2.06929	-0.547617	-0.940007	1.15738	-0.36822	0.0918534	2.06929	1.361	-0.138183	0.945583	0.293671	-0.743812	0.110704	0.225068	0.167886	10850
IL23R	PROTEIN_CODING	4	-0.980116	-1.27483	1.32027	0.282956	-0.773175	0.72976	2.07946	1.37205	2.07946	0.0227216	1.72575	-0.311558	1.39375	-0.245109	-0.341177	0.677143	0.167983	10851
SGMS1	PROTEIN_CODING	4	0.592317	-0.45161	-0.808076	0.265554	1.44134	-0.951639	0.35962	0.220719	1.44134	-0.629843	0.290169	-0.222456	-0.123767	0.853448	0.360673	-0.0247063	0.167984	10852
OR7D2	PROTEIN_CODING	4	0.197209	0.220485	0.767211	-0.511545	-0.26343	0.6708	0.962907	-0.120772	0.962907	0.493848	0.421068	0.394968	0.504312	-0.387488	0.201526	0.134457	0.167992	10853
RWDD3	PROTEIN_CODING	4	0.990769	-1.58016	0.515557	2.05587	0.448983	-1.435	-0.0916099	-0.949077	2.05587	-0.5323	-0.520343	-0.0246104	-0.825231	1.25243	0.00158239	0.334409	0.167996	10854
TRH	PROTEIN_CODING	4	-0.484644	0.417187	0.384439	0.567971	0.704094	0.431889	-0.978532	-0.245648	-0.978532	0.400813	-0.61209	0.105661	-0.264097	0.636032	0.217113	0.118898	0.168005	10855
CDK5R2	PROTEIN_CODING	4	-0.297415	-0.412571	0.476886	-0.11558	0.667494	0.162477	0.96806	0.15174	0.96806	0.0321574	0.5599	-0.0777001	0.427426	0.275957	0.177519	0.158826	0.168172	10856
OR6K3	PROTEIN_CODING	4	-1.66504	0.104287	0.30494	1.62132	-0.188501	1.11425	-0.712488	0.557309	-1.66504	0.204614	-0.0775893	-0.418605	0.319692	0.716407	-0.24643	0.58278	0.168175	10857
CD101	PROTEIN_CODING	4	0.924757	0.337931	-0.240465	-0.121595	0.663709	-0.0704598	-0.455398	-0.416044	0.924757	0.0487329	-0.435721	0.340741	-0.313967	0.271057	0.506002	-0.169528	0.168237	10858
AGAP2	PROTEIN_CODING	4	0.132215	-1.22246	-0.435969	0.326252	0.126851	0.685082	0.792544	0.344523	-1.22246	-0.829214	0.568533	-0.508738	0.607383	0.226552	0.314716	0.0218571	0.168287	10859
PPIP5K2	PROTEIN_CODING	4	3.12311	0.250577	-0.557622	-0.0671806	-0.353843	-0.567671	-1.41399	-0.528135	3.12311	-0.153523	-0.971064	0.93869	-0.8366	-0.210512	0.733866	-0.397256	0.168305	10860
ZBED8	PROTEIN_CODING	4	1.00165	0.324495	1.13152	-0.741734	-0.165382	-0.265272	0.0258265	0.879393	1.13152	0.728006	0.45261	0.819221	0.213316	-0.453558	0.190333	0.146294	0.168313	10861
KLK9	PROTEIN_CODING	4	0.533048	0.825519	0.292315	0.757086	-0.722282	0.45498	-0.862315	-0.279954	-0.862315	0.558917	-0.571135	0.550294	-0.229096	0.0174018	0.0885821	0.248289	0.168436	10862
FBXO36	PROTEIN_CODING	4	0.20471	0.785395	0.280175	-0.552937	0.402896	0.721585	-0.683666	0.09006	0.785395	0.532785	-0.296803	0.423427	0.0426596	-0.0750207	0.443063	-0.105652	0.168706	10863
MMAB	PROTEIN_CODING	4	-0.256738	0.905702	1.1194	-0.413007	-0.573181	0.295569	1.28121	0.613241	1.28121	1.01255	0.947223	0.589455	0.730005	-0.493094	-0.178117	0.515589	0.168736	10864
LHX3	PROTEIN_CODING	4	-0.284855	-1.13619	0.764638	1.26451	0.242482	0.194293	0.244497	-0.679493	1.26451	-0.185776	-0.217498	-0.218802	-0.0802345	0.753498	0.0506399	0.28708	0.16886	10865
TNKS	PROTEIN_CODING	4	0.49241	-0.292896	-0.978272	-1.63795	-1.15387	1.90371	1.8531	2.23646	2.23646	-0.635584	2.04478	-0.259586	1.99776	-1.39591	0.414083	-0.076251	0.168916	10866
NO_SITE_82	CONTROL	4	-0.565669	0.495801	0.492211	0.094067	0.533252	0.29866	-0.507734	0.826556	0.826556	0.494006	0.159411	0.140781	0.205828	0.31366	0.0887479	0.249161	0.168955	10867
EVX1	PROTEIN_CODING	4	0.191934	0.657675	-0.202649	-0.824477	-0.502585	0.849214	0.944814	1.19964	1.19964	0.227513	1.07223	0.215653	0.997889	-0.663531	0.179521	0.158421	0.168971	10868
DYDC1	PROTEIN_CODING	4	0.266712	0.66941	1.1491	1.47263	-0.212871	-1.07636	-0.12684	-0.564216	1.47263	0.909253	-0.345528	0.695072	-0.58914	0.62988	-0.340841	0.678785	0.168972	10869
DACT3	PROTEIN_CODING	4	0.816941	-2.18092	0.230022	0.648108	0.0972664	-0.286097	0.563796	0.862522	-2.18092	-0.975451	0.713159	-0.377987	0.380074	0.372687	0.20937	0.128605	0.168988	10870
OR5P3	PROTEIN_CODING	4	-1.12214	-1.13856	-0.45494	1.85907	0.440149	1.22805	0.363773	-1.54967	1.85907	-0.796752	-0.59295	-0.905215	0.0140484	1.14961	0.182018	0.156456	0.169237	10871
RNASE12	PROTEIN_CODING	4	-0.122815	-0.100711	0.364321	0.0347055	-0.206686	0.864713	-0.32475	0.952841	0.952841	0.131805	0.314046	0.0469317	0.497601	-0.0859902	0.178404	0.160185	0.169295	10872
USP4	PROTEIN_CODING	4	1.18843	0.185176	1.20828	-1.56125	-0.486569	0.211034	1.48621	0.448773	-1.56125	0.696726	0.967493	0.860628	0.71534	-1.02391	0.304299	0.0343235	0.169311	10873
INPP5F	PROTEIN_CODING	4	1.22205	0.523401	-0.638564	0.777516	-2.22359	0.649927	0.80012	0.496184	-2.22359	-0.0575816	0.648152	0.368963	0.648743	-0.723035	-0.117202	0.456029	0.169413	10874
C2orf71	PROTEIN_CODING	4	0.0871182	-1.05759	1.59127	1.32292	-1.08444	0.589495	-1.18605	0.856136	1.59127	0.26684	-0.164959	0.206933	0.0865256	0.119242	-0.135941	0.474934	0.169496	10875
ECSCR	PROTEIN_CODING	4	-0.396165	-0.578146	0.193358	0.533016	-0.260473	0.680428	0.811456	0.494939	0.811456	-0.192394	0.653197	-0.260318	0.662274	0.136271	0.00792979	0.331273	0.169601	10876
ELMOD2	PROTEIN_CODING	4	-0.271343	-0.329084	0.834569	0.487005	-0.548155	0.401367	0.463103	0.928991	0.928991	0.252742	0.696047	0.0780473	0.59782	-0.0305752	-0.139377	0.478598	0.16961	10877
APOE	PROTEIN_CODING	4	-1.18322	0.200932	2.10016	0.413023	0.770437	-0.717486	0.819499	0.351494	2.10016	1.15055	0.585497	0.372627	0.151169	0.59173	-0.376755	0.716356	0.169801	10878
ARID1B	PROTEIN_CODING	4	0.796002	0.389178	-0.487106	1.18473	0.203735	-0.291035	-0.845547	-0.805658	1.18473	-0.0489639	-0.825602	0.232692	-0.647413	0.694234	0.236234	0.103388	0.169811	10879
SOD3	PROTEIN_CODING	4	-0.582459	1.81104	1.10625	-0.610851	0.641117	-0.87499	0.528097	1.4483	1.81104	1.45864	0.988198	0.778277	0.367135	0.0151326	-0.272111	0.611997	0.169943	10880
EGLN3	PROTEIN_CODING	4	0.693558	-0.542135	0.449685	-1.2851	0.629743	0.790166	0.228503	0.247157	-1.2851	-0.046225	0.23783	0.200369	0.421942	-0.327679	0.704489	-0.364499	0.169995	10881
KNCN	PROTEIN_CODING	4	1.04871	0.779619	1.74701	-0.0526943	-0.192508	-0.394196	0.0349338	-1.34	1.74701	1.26331	-0.652534	1.19178	-0.566421	-0.122601	0.154001	0.186028	0.170015	10882
KHNYN	PROTEIN_CODING	4	-0.237676	-0.841815	0.552012	0.329766	-0.275347	0.266935	0.487033	1.67768	1.67768	-0.144901	1.08236	-0.175826	0.81055	0.0272092	-0.0820293	0.422407	0.170189	10883
ACAN	PROTEIN_CODING	4	-0.0441549	-1.8893	-0.0380443	0.146785	0.438865	0.96224	-0.142876	1.10564	-1.8893	-0.963672	0.481383	-0.657167	0.641669	0.292825	0.452317	-0.111835	0.170241	10884
ARSE	PROTEIN_CODING	4	0.20026	0.238297	0.969512	-0.308601	0.169159	-0.00946989	-0.525373	1.25996	1.25996	0.603904	0.367295	0.469356	0.241707	-0.0697212	0.119983	0.220866	0.170425	10885
ERICH1	PROTEIN_CODING	4	-1.00858	-0.036063	-0.226938	-0.131801	0.497172	0.317233	1.81767	1.14267	1.81767	-0.1315	1.48017	-0.42386	1.09253	0.182685	-0.064725	0.405624	0.17045	10886
OR6K2	PROTEIN_CODING	4	0.411985	0.747299	-0.153153	0.537087	-0.872359	0.539573	-0.234371	0.453114	-0.872359	0.297073	0.109372	0.335377	0.252772	-0.167636	0.0263999	0.31451	0.170455	10887
GLIPR1	PROTEIN_CODING	4	-0.123269	0.617794	0.247026	-0.0543787	0.319751	-0.653488	1.36543	0.839089	1.36543	0.43241	1.10226	0.247184	0.517011	0.132686	-0.152336	0.493431	0.170548	10888
IL21R	PROTEIN_CODING	4	0.732606	0.375239	-1.02014	1.55644	-0.880371	-0.642739	0.913531	0.24629	1.55644	-0.32245	0.57991	0.0292352	0.172361	0.338034	-0.263501	0.604633	0.170566	10889
ZNF160	PROTEIN_CODING	4	0.270219	-0.375067	0.328258	-0.867794	0.78187	0.996882	-0.63544	0.367723	0.996882	-0.0234047	-0.133859	0.0744697	0.243055	-0.0429623	0.68299	-0.341686	0.170652	10890
ANO1	PROTEIN_CODING	4	0.819371	1.05513	-1.0403	0.368722	-0.398025	-0.0862531	-0.332091	0.957659	1.05513	0.00741666	0.312784	0.278068	0.179772	-0.0146516	0.111698	0.229641	0.170669	10891
KCTD12	PROTEIN_CODING	4	-0.196222	-0.667333	1.01094	0.103015	-0.236283	0.112638	0.784208	1.35399	1.35399	0.171805	1.0691	0.0491292	0.750279	-0.0666339	-0.106623	0.447973	0.170675	10892
TXNL1	PROTEIN_CODING	4	0.806026	-1.84872	-0.30419	-0.60748	0.674024	0.968976	-0.419831	0.938785	-1.84872	-1.07645	0.259477	-0.44896	0.495977	0.0332721	0.816342	-0.474819	0.170762	10893
CCDC83	PROTEIN_CODING	4	1.59185	0.00893211	0.498134	-0.142591	0.211305	-0.0348618	-1.14048	-0.568453	1.59185	0.253533	-0.854465	0.699639	-0.581264	0.034357	0.589431	-0.247841	0.170795	10894
RSRC2	PROTEIN_CODING	4	-0.401888	-1.12517	0.276927	1.09333	1.10133	0.382728	-1.58639	0.133761	-1.58639	-0.424121	-0.726312	-0.41671	-0.356632	1.09733	0.360722	-0.0190342	0.170844	10895
KMT2D	PROTEIN_CODING	4	0.108119	1.70539	2.05329	-0.433997	0.551292	-0.830043	-0.101419	-0.39571	2.05329	1.87934	-0.248565	1.28894	-0.442391	0.0586479	-0.0568772	0.398927	0.171025	10896
C5orf47	PROTEIN_CODING	4	0.0567953	-0.0377641	-0.0463958	0.693174	-0.146581	0.264659	-0.00243167	0.403218	0.693174	-0.04208	0.200393	-0.00912153	0.221815	0.273297	0.0582912	0.283829	0.17106	10897
DUOXA2	PROTEIN_CODING	4	-0.182094	-0.274954	0.281193	2.00716	0.237676	-0.275048	-1.04419	-0.484316	2.00716	0.00311982	-0.764251	-0.0586181	-0.601183	1.12242	-0.0731556	0.415344	0.171094	10898
C18orf25	PROTEIN_CODING	4	-0.468377	-1.53532	0.254448	-0.619739	-0.702387	2.14717	0.137112	2.48363	2.48363	-0.640437	1.31037	-0.583084	1.58931	-0.661063	0.325469	0.0167324	0.171101	10899
CFAP70	PROTEIN_CODING	4	-0.716056	0.302226	2.51172	-0.924273	0.46927	0.403819	0.934282	-0.1602	2.51172	1.40697	0.387041	0.699297	0.392633	-0.227501	0.0523444	0.289914	0.171129	10900
GALK2	PROTEIN_CODING	4	0.527001	-0.516216	0.647938	-0.336108	-0.849874	0.42028	1.33198	1.06824	1.33198	0.0658607	1.20011	0.219574	0.940166	-0.592991	0.0324692	0.309954	0.171212	10901
ARHGAP40	PROTEIN_CODING	4	-0.727737	0.595278	0.201476	-0.23219	1.3408	0.0685352	0.19682	0.162338	1.3408	0.398377	0.179579	0.0230055	0.142564	0.554305	0.227199	0.115255	0.171227	10902
MAB21L3	PROTEIN_CODING	4	1.5465	1.72504	0.0544817	-1.15142	-1.07405	-0.365822	1.72403	0.641044	1.72504	0.889759	1.18254	1.10867	0.666417	-1.11274	0.0355412	0.306959	0.17125	10903
AP5M1	PROTEIN_CODING	4	1.36371	-0.154708	-0.346725	-0.673487	0.350996	1.00113	-0.758853	-0.768353	1.36371	-0.250716	-0.763603	0.287425	-0.17536	-0.161246	0.905277	-0.562602	0.171337	10904
PRSS38	PROTEIN_CODING	4	-1.23948	-0.867704	-0.940613	0.19168	1.29851	1.10562	0.0503632	1.10151	1.29851	-0.904158	0.575937	-1.01593	0.752498	0.745095	0.388218	-0.045514	0.171352	10905
TTBK1	PROTEIN_CODING	4	-0.184199	-0.372349	-0.759333	0.292024	1.36994	0.437031	0.119919	-0.761013	1.36994	-0.565841	-0.320547	-0.438627	-0.0680214	0.830982	0.540924	-0.198122	0.171401	10906
SLC26A1	PROTEIN_CODING	4	-0.764347	-1.7473	-0.104877	1.24538	1.31362	-0.570259	1.06915	0.391552	-1.7473	-0.926089	0.730352	-0.872175	0.296815	1.2795	-0.00699453	0.34988	0.171443	10907
GSTT2B	PROTEIN_CODING	4	-0.694438	0.707267	1.0966	0.665228	0.611465	-0.50105	0.202954	-0.111787	1.0966	0.901933	0.0455838	0.369809	-0.136628	0.638346	-0.194675	0.537581	0.171453	10908
CLEC1B	PROTEIN_CODING	4	-1.14233	-0.898542	1.04377	0.813327	0.728947	-0.429499	1.41678	0.556255	1.41678	0.0726119	0.986516	-0.332369	0.514511	0.771137	-0.280961	0.624152	0.171595	10909
AFAP1L1	PROTEIN_CODING	4	1.30868	-1.25877	0.115208	0.787027	-0.384244	0.327196	-0.581771	-0.291651	1.30868	-0.571783	-0.436711	0.0550382	-0.182075	0.201392	0.417211	-0.0738221	0.171694	10910
TMPRSS6	PROTEIN_CODING	4	1.25204	-0.358647	0.763032	-0.565987	0.22466	0.177867	0.410537	-0.931618	1.25204	0.202192	-0.26054	0.552143	-0.114405	-0.170664	0.551524	-0.208112	0.171706	10911
ZSCAN5B	PROTEIN_CODING	4	0.00777132	0.600243	-0.0194475	0.587018	-0.207343	0.190084	0.465575	-0.140874	0.600243	0.290398	0.162351	0.196189	0.171595	0.189838	-0.00316257	0.346589	0.171713	10912
MCC	PROTEIN_CODING	4	-0.828929	-0.622014	0.495291	0.329566	0.323635	0.921546	0.211445	0.484348	0.921546	-0.0633612	0.347897	-0.31855	0.539113	0.326601	0.138751	0.2047	0.171726	10913
DGLUCY	PROTEIN_CODING	4	0.659454	-0.26634	1.38189	0.234946	0.579412	-0.484122	-1.11086	0.0768017	1.38189	0.557777	-0.517029	0.591669	-0.50606	0.407179	0.251582	0.0918981	0.17174	10914
ZNF727	PROTEIN_CODING	4	0.255956	-0.518839	0.370877	-0.640604	-0.375656	1.09915	0.915594	0.615679	1.09915	-0.073981	0.765637	0.035998	0.876807	-0.50813	0.326483	0.0170171	0.17175	10915
ZSCAN25	PROTEIN_CODING	4	-0.701152	0.602702	0.182343	-0.0638842	1.40493	-0.0383656	0.161435	-0.0884269	1.40493	0.392523	0.0365043	0.0279647	0.0115477	0.670524	0.221805	0.121714	0.17176	10916
TMEM25	PROTEIN_CODING	4	-0.852499	-1.09151	-0.337837	0.299976	0.316261	1.4606	-0.38095	1.42331	1.4606	-0.714673	0.521178	-0.760615	0.83432	0.308119	0.308122	0.0354938	0.171808	10917
NEURL2	PROTEIN_CODING	4	-0.306701	-0.58337	-0.0115499	0.961694	0.769282	0.260606	0.40814	-1.12118	-1.12118	-0.29746	-0.356518	-0.30054	-0.15081	0.865488	0.241062	0.102572	0.171817	10918
PRDM9	PROTEIN_CODING	4	1.33115	0.500516	0.835274	-0.436905	0.201046	-0.488382	0.355477	-0.843161	1.33115	0.667895	-0.243842	0.888979	-0.325355	-0.117929	0.347937	-0.00428395	0.171827	10919
RIPPLY2	PROTEIN_CODING	4	0.311078	-0.314983	0.002918	-0.849756	0.0494228	1.28068	-0.0310861	0.822561	1.28068	-0.156033	0.395737	-0.000328925	0.69072	-0.400167	0.547062	-0.20335	0.171856	10920
ARC	PROTEIN_CODING	4	0.113382	0.651393	0.336215	1.0871	-0.0362642	-0.45821	0.0873828	-0.424189	1.0871	0.493804	-0.168403	0.366997	-0.265005	0.525417	-0.127031	0.470833	0.171901	10921
FYN	PROTEIN_CODING	4	-0.296858	0.872713	1.07052	-1.03569	0.306758	-0.138176	0.746691	1.70124	1.70124	0.971618	1.22397	0.548793	0.769918	-0.364464	-0.0427586	0.386632	0.171937	10922
C19orf44	PROTEIN_CODING	4	-0.692591	-0.873814	2.43894	0.714328	1.80111	-0.131683	-1.97799	-0.905796	2.43894	0.782564	-1.44189	0.290845	-1.00516	1.25772	0.325612	0.0183321	0.171972	10923
SASH1	PROTEIN_CODING	4	0.519255	-0.720809	1.75398	-0.167674	-0.762123	0.448318	0.107276	0.848282	1.75398	0.516587	0.477779	0.517477	0.467959	-0.464899	0.0684835	0.275564	0.172024	10924
PLD5	PROTEIN_CODING	4	-0.531383	-1.03074	-0.549221	0.651094	1.42956	-0.181665	-0.0177434	0.927133	1.42956	-0.789978	0.454695	-0.70378	0.242575	1.04033	0.238836	0.10527	0.172053	10925
IP6K3	PROTEIN_CODING	4	-0.785589	1.3779	1.04852	0.208247	-0.0897968	0.413333	0.412025	-0.265934	1.3779	1.21321	0.0730456	0.546946	0.186475	0.0592249	-0.154018	0.498169	0.172075	10926
NRN1L	PROTEIN_CODING	4	0.506031	0.389586	0.783365	0.404714	-0.184175	-0.172931	0.175291	-0.389229	0.783365	0.586475	-0.106969	0.55966	-0.128956	0.11027	0.0496415	0.29474	0.172191	10927
CMKLR1	PROTEIN_CODING	4	0.934811	1.23956	1.37588	-0.688709	-0.216187	-0.510549	0.644721	-0.232419	1.37588	1.30772	0.206151	1.18342	-0.0327488	-0.452448	0.0693584	0.275054	0.172206	10928
HIST1H2AL	PROTEIN_CODING	4	0.781964	0.490095	-0.442092	0.104662	0.582362	-0.0982083	0.325099	-1.04613	-1.04613	0.0240014	-0.360514	0.276656	-0.273079	0.343512	0.42204	-0.0772838	0.172378	10929
STRN3	PROTEIN_CODING	4	-0.123738	0.955795	0.0891605	1.28163	0.90612	-1.38339	-0.490145	0.152902	-1.38339	0.522478	-0.168622	0.307072	-0.573545	1.09388	-0.200337	0.545164	0.172414	10930
LYZ	PROTEIN_CODING	4	0.220473	-0.936185	-0.070886	-0.235787	0.415677	0.864466	0.0760475	0.472867	-0.936185	-0.503536	0.274457	-0.262199	0.471127	0.0899449	0.500206	-0.154955	0.172625	10931
HERPUD2	PROTEIN_CODING	4	-0.925247	0.38271	0.419568	-0.77303	-0.738095	1.246	2.31106	1.33934	2.31106	0.401139	1.8252	-0.04099	1.63213	-0.755562	-0.139114	0.484436	0.172661	10932
ADAMTS7	PROTEIN_CODING	4	0.467932	0.650479	0.918434	-0.557118	-0.221343	0.686013	0.0977018	-0.345111	0.918434	0.784457	-0.123704	0.678949	0.146201	-0.38923	0.310867	0.0345449	0.172706	10933
OR51M1	PROTEIN_CODING	4	-0.536473	-0.0073047	0.781112	0.507158	0.713849	0.131635	-0.0148848	-0.317993	0.781112	0.386904	-0.166439	0.0791114	-0.067081	0.610503	0.103003	0.242541	0.172772	10934
SFXN4	PROTEIN_CODING	4	-0.950129	-0.165296	-0.641635	-0.380478	0.0755288	1.11043	1.90922	1.26167	1.90922	-0.403466	1.58544	-0.585687	1.42711	-0.152475	0.0786107	0.267166	0.172888	10935
ASPHD2	PROTEIN_CODING	4	0.0788068	1.36402	-0.348944	1.63249	0.0643497	-0.797111	-0.258145	-0.639158	1.63249	0.50754	-0.448652	0.364629	-0.564805	0.848417	-0.217985	0.563791	0.172903	10936
EIF3F	PROTEIN_CODING	4	0.381684	-3.01645	-0.418168	1.85046	1.18925	0.00951528	-0.92136	-0.430352	-3.01645	-1.71731	-0.675856	-1.01765	-0.447399	1.51985	0.526815	-0.180903	0.172956	10937
UQCC1	PROTEIN_CODING	4	2.81444	0.673485	0.0700149	-0.037386	-0.311268	-0.477359	-1.21837	-1.42622	2.81444	0.37175	-1.32229	1.18598	-1.04065	-0.174327	0.675271	-0.32931	0.17298	10938
MTTP	PROTEIN_CODING	4	1.38697	0.137133	0.0569087	0.72429	-0.737066	-0.599084	0.432833	-0.0989246	1.38697	0.0970209	0.166954	0.527003	-0.0883916	-0.00638817	0.0169389	0.329422	0.17318	10939
LEMD1	PROTEIN_CODING	4	-0.805287	1.01718	-1.04834	-0.85829	0.183756	0.775099	2.6589	0.860453	2.6589	-0.0155797	1.75968	-0.278815	1.43148	-0.337267	0.051189	0.295269	0.173229	10940
C9orf16	PROTEIN_CODING	4	0.199704	-0.854715	0.021041	1.67448	0.353781	-0.801468	0.263603	-0.202866	1.67448	-0.416837	0.0303686	-0.211323	-0.24691	1.01413	-0.0826607	0.429337	0.173338	10941
ZNF276	PROTEIN_CODING	4	-0.493503	-0.0550653	0.139753	-0.343285	-0.0407056	1.91767	-0.496704	0.413156	1.91767	0.0423441	-0.0417739	-0.136272	0.611375	-0.191995	0.461155	-0.114238	0.173458	10942
OAZ2	PROTEIN_CODING	4	0.840597	-0.698188	-0.321331	0.698564	-0.10397	0.142944	0.0813245	-0.13577	0.840597	-0.509759	-0.0272228	-0.0596406	0.0294994	0.297297	0.29319	0.0538608	0.173525	10943
DDX5	PROTEIN_CODING	4	1.16787	0.194985	-0.0164381	1.21547	-0.284198	1.09258	-2.52967	-1.94987	-2.52967	0.0892735	-2.23977	0.448807	-1.12899	0.465637	0.658753	-0.311675	0.173539	10944
UBE2L6	PROTEIN_CODING	4	-0.950646	-0.230344	-1.52691	1.2002	1.90151	0.502512	-1.04591	-0.421504	1.90151	-0.878629	-0.733707	-0.902635	-0.321634	1.55086	0.484457	-0.137378	0.17354	10945
FIGLA	PROTEIN_CODING	4	0.897785	1.73883	0.743554	-0.29896	-1.77063	0.290803	0.559352	0.80445	-1.77063	1.24119	0.681901	1.12672	0.551535	-1.0348	-0.194014	0.541378	0.173682	10946
MED13L	PROTEIN_CODING	4	0.734078	0.198828	0.518605	-0.498818	-0.0748614	0.543811	-0.608088	0.566769	0.734078	0.358716	-0.0206595	0.483837	0.167497	-0.28684	0.401009	-0.053587	0.173711	10947
SBK3	PROTEIN_CODING	4	-0.980488	0.237974	-0.909435	0.68546	0.688398	0.852833	0.742931	-0.478464	-0.980488	-0.335731	0.132234	-0.55065	0.372434	0.686929	0.186914	0.160654	0.173784	10948
PEBP4	PROTEIN_CODING	4	-0.329039	-2.21319	-0.727859	0.361334	1.20557	-0.0818925	1.89964	0.815308	-2.21319	-1.47052	1.35748	-1.09003	0.877686	0.783451	0.264879	0.0827618	0.17382	10949
PLXNA2	PROTEIN_CODING	4	-0.134227	0.517391	-0.0744524	0.607634	-0.287379	0.25811	0.507977	0.246758	0.607634	0.221469	0.377368	0.102904	0.337615	0.160127	-0.0544988	0.402157	0.173829	10950
HCAR2	PROTEIN_CODING	4	0.410399	0.0930673	-0.169926	-0.0578811	-0.402014	0.415874	0.186037	1.24455	1.24455	-0.0384296	0.715292	0.11118	0.615486	-0.229947	0.14142	0.206327	0.173873	10951
TNFSF9	PROTEIN_CODING	4	1.25029	-0.486745	1.88249	1.39055	0.0909174	-1.6561	-1.46981	0.00951149	1.88249	0.697875	-0.730148	0.882012	-1.0388	0.740735	-0.104965	0.45276	0.173897	10952
SERINC3	PROTEIN_CODING	4	-0.0591967	0.86419	-0.847669	0.822664	-1.59103	0.305799	1.63968	1.475	1.63968	0.00826033	1.55734	-0.0142254	1.14016	-0.384182	-0.448142	0.796088	0.173973	10953
RGS22	PROTEIN_CODING	4	0.356174	0.616525	0.954664	-0.0917354	0.264535	0.608878	-0.68119	-1.07718	-1.07718	0.785594	-0.879183	0.642454	-0.383162	0.0864	0.409863	-0.0617746	0.174044	10954
ZNF154	PROTEIN_CODING	5	0.525999	-0.158827	-0.0296206	0.489155	0.304597	0.239413	0.263383	-1.10413	-1.10413	-0.0942236	-0.420376	0.112517	-0.200446	0.396876	0.35667	-0.00848147	0.174094	10955
DHRS11	PROTEIN_CODING	4	0.248915	0.67156	0.871646	0.790049	-0.33955	-0.280175	-0.321874	0.0300497	0.871646	0.771603	-0.145912	0.597374	-0.190667	0.22525	-0.123603	0.471913	0.174155	10956
SZT2	PROTEIN_CODING	4	1.96939	-0.905446	1.215	-0.512161	0.0257207	-0.645155	-0.193425	0.298832	1.96939	0.154779	0.0527037	0.75965	-0.179916	-0.24322	0.449986	-0.10156	0.174213	10957
IL18RAP	PROTEIN_CODING	4	-1.36045	0.288595	-0.279892	1.88031	0.244766	-0.108236	0.0372568	0.73345	1.88031	0.00435156	0.385353	-0.450583	0.220824	1.06254	-0.407974	0.75667	0.174348	10958
GMPPA	PROTEIN_CODING	4	-0.993886	-0.2812	-0.0954424	0.15205	1.37734	-0.0103862	0.530107	0.88865	1.37734	-0.188321	0.709379	-0.456843	0.469457	0.764695	0.124356	0.224369	0.174362	10959
RAPGEF5	PROTEIN_CODING	4	0.0223953	0.543562	0.119795	-0.304575	0.193083	0.768363	1.00791	-0.935631	1.00791	0.331678	0.0361388	0.228584	0.280214	-0.0557463	0.327947	0.0210806	0.174514	10960
DMXL2	PROTEIN_CODING	4	-0.430295	-0.647503	-0.881409	-0.333098	0.539948	1.15571	0.635682	1.1234	1.15571	-0.764456	0.879541	-0.653069	0.971598	0.103425	0.421789	-0.072671	0.174559	10961
FAM91A1	PROTEIN_CODING	4	0.924901	1.19765	1.02727	0.48775	-0.432029	0.418816	-1.60435	-1.32466	-1.60435	1.11246	-1.46451	1.04994	-0.836733	0.0278603	0.303896	0.0452338	0.174565	10962
VRK3	PROTEIN_CODING	4	-0.443863	-0.147446	-1.26725	2.13853	-0.325142	-0.226157	-0.0436679	1.26645	2.13853	-0.707347	0.611391	-0.619519	0.332208	0.906695	-0.331721	0.680859	0.174569	10963
PAPD7	PROTEIN_CODING	4	0.0728727	-0.0664243	-2.32213	1.40366	0.819002	-0.0530025	-0.311895	0.311318	-2.32213	-1.19428	-0.000288177	-0.771894	-0.0178596	1.11133	0.279624	0.0696978	0.174661	10964
ABRACL	PROTEIN_CODING	4	1.19317	-0.340134	1.04609	-0.164861	-0.825273	0.848272	0.053213	-0.765675	1.19317	0.352979	-0.356231	0.633044	0.0452698	-0.495067	0.40539	-0.0560378	0.174676	10965
ZNF383	PROTEIN_CODING	4	-0.56465	0.295092	-0.085287	1.25883	-0.747699	1.32327	-0.196348	-0.45645	1.32327	0.104902	-0.326399	-0.118282	0.223489	0.255564	0.00363907	0.345777	0.174708	10966
EFEMP1	PROTEIN_CODING	4	0.289911	-1.3483	0.463875	0.157743	-0.230193	1.31488	0.448057	-0.531203	-1.3483	-0.442212	-0.041573	-0.198171	0.410578	-0.0362249	0.458199	-0.108681	0.174759	10967
XPNPEP1	PROTEIN_CODING	4	0.0133497	-1.36926	-0.353749	0.58628	0.87655	0.614003	-0.53358	0.174018	-1.36926	-0.861505	-0.179781	-0.569887	0.0848138	0.731415	0.501301	-0.151669	0.174816	10968
SPIN1	PROTEIN_CODING	4	-1.23693	0.927671	-0.17415	0.899408	2.12136	0.233138	-1.31152	-1.37799	2.12136	0.37676	-1.34476	-0.161138	-0.818791	1.51038	0.37252	-0.0228624	0.174829	10969
MCRIP1	PROTEIN_CODING	4	0.0770164	0.681337	0.513579	-0.0527797	0.222796	0.280557	-0.307942	0.157789	0.681337	0.597458	-0.0750764	0.423977	0.0434679	0.085008	0.193456	0.156534	0.174995	10970
EFCAB1	PROTEIN_CODING	4	0.663381	1.6934	0.00424297	-0.387247	-0.664075	0.916797	-0.101078	-0.553502	1.6934	0.84882	-0.32729	0.787007	0.0874054	-0.525661	0.305367	0.044761	0.175064	10971
TMEM219	PROTEIN_CODING	4	0.659159	1.64993	-0.846378	0.876696	-1.20272	-0.475626	0.667916	0.914599	1.64993	0.401777	0.791258	0.487571	0.368963	-0.163012	-0.339729	0.68991	0.175091	10972
PACSIN3	PROTEIN_CODING	4	0.983522	1.12367	-0.414702	0.60208	-0.540693	-0.678668	0.358445	0.301226	1.12367	0.354485	0.329836	0.564164	-0.00633197	0.0306936	-0.0786128	0.4288	0.175094	10973
LGALS13	PROTEIN_CODING	4	-0.682198	-0.481864	-0.812438	0.370265	0.303572	0.466087	1.37791	1.10455	1.37791	-0.647151	1.24123	-0.658834	0.982849	0.336919	0.0291535	0.321448	0.175301	10974
NO_SITE_99	CONTROL	4	-0.0765545	-0.398756	0.393916	0.404996	-0.285883	0.0923279	0.606208	1.2325	1.2325	-0.00241954	0.919352	-0.0271312	0.643677	0.0595564	-0.0900366	0.440643	0.175303	10975
CFI	PROTEIN_CODING	4	-0.418634	0.50045	1.17747	-0.0166245	0.348385	0.347111	0.471088	-0.564832	1.17747	0.838962	-0.0468724	0.419764	0.0844554	0.16588	0.0922873	0.258489	0.175388	10976
TLR9	PROTEIN_CODING	4	-0.948579	0.591626	0.0609033	0.0314097	-0.179312	1.12617	0.70077	0.693168	1.12617	0.326265	0.696969	-0.098683	0.840034	-0.0739512	-0.000575216	0.351548	0.175486	10977
HORMAD2	PROTEIN_CODING	4	-0.890487	0.557744	1.34469	0.0392501	-0.150594	1.27687	-0.485059	0.139123	1.34469	0.951216	-0.172968	0.337315	0.31031	-0.0556721	0.0785954	0.272499	0.175547	10978
ALDH9A1	PROTEIN_CODING	4	-2.43964	0.604837	-1.00606	1.365	0.729939	0.754946	0.573874	1.11395	-2.43964	-0.200611	0.843909	-0.946953	0.814255	1.04747	-0.318251	0.669433	0.175591	10979
GATD1	PROTEIN_CODING	5	0.451635	-1.1158	0.335012	0.142495	-0.0652338	0.593739	0.958251	-0.3152	-1.1158	-0.390395	0.321525	-0.109719	0.412263	0.0386305	0.326713	0.0245416	0.175628	10980
EEA1	PROTEIN_CODING	4	-0.0746627	1.3709	2.44734	-1.62605	-0.466907	0.325644	0.994102	0.979147	2.44734	1.90912	0.986624	1.24786	0.766298	-1.04648	-0.0719752	0.423233	0.175629	10981
PRPH2	PROTEIN_CODING	4	-0.983828	1.18886	-0.354559	-0.0380883	-0.0377809	1.36579	-0.329423	0.990509	1.36579	0.417152	0.330543	-0.049841	0.675626	-0.0379346	0.114728	0.236536	0.175632	10982
LRRC10B	PROTEIN_CODING	4	0.118379	0.158293	-1.15865	1.54712	0.372712	-0.66708	0.396863	-0.0308682	1.54712	-0.500177	0.182997	-0.293992	-0.100362	0.959919	-0.0586629	0.409982	0.175659	10983
KCNIP1	PROTEIN_CODING	4	1.0485	0.763983	1.57176	-0.0308301	-0.973774	0.0178814	-0.8157	0.464342	1.57176	1.16787	-0.175679	1.12808	-0.111159	-0.502302	0.0308697	0.320455	0.175662	10984
GLRB	PROTEIN_CODING	4	0.420369	0.0474805	0.447268	-0.589546	-0.888909	0.66271	1.25957	1.14478	1.25957	0.247374	1.20218	0.305039	1.02236	-0.739227	0.0647232	0.286669	0.175696	10985
SLAMF1	PROTEIN_CODING	4	-0.461635	0.3148	0.183745	0.81563	-0.909654	1.23035	-0.324905	0.586206	1.23035	0.249272	0.130651	0.0123033	0.497217	-0.047012	-0.0469796	0.398518	0.175769	10986
PRIMA1	PROTEIN_CODING	4	-0.878527	0.143555	0.241734	1.16959	-1.00108	0.567282	0.78962	1.22126	1.22126	0.192644	1.00544	-0.164413	0.859389	0.0842538	-0.437443	0.789226	0.175891	10987
PLAC8L1	PROTEIN_CODING	4	0.73945	0.856367	1.66122	-0.93402	-0.798442	-0.00652986	0.896022	0.697113	1.66122	1.25879	0.796567	1.08568	0.528868	-0.866231	-0.0218406	0.37378	0.17597	10988
ARL11	PROTEIN_CODING	4	-0.439375	0.17308	0.0874244	0.308728	0.179902	0.33489	-0.411072	1.49429	1.49429	0.130252	0.541607	-0.0596237	0.472701	0.244315	0.0251387	0.326862	0.176001	10989
C19orf33	PROTEIN_CODING	4	0.527666	-0.205907	-0.128297	-0.453204	-0.208945	0.336711	1.64237	0.399531	1.64237	-0.167102	1.02095	0.0644873	0.792869	-0.331075	0.218477	0.133547	0.176012	10990
FAM53B	PROTEIN_CODING	4	-2.16033	-1.07876	0.448364	0.411461	0.495669	1.54577	0.885778	1.27163	-2.16033	-0.3152	1.0787	-0.930243	1.23439	0.453565	-0.039629	0.391655	0.176013	10991
NT5C	PROTEIN_CODING	4	-0.607913	0.302955	-0.179337	0.337502	1.49919	0.796651	-1.25866	-0.80243	1.49919	0.0618087	-1.03054	-0.161432	-0.421478	0.918345	0.562642	-0.210411	0.176116	10992
GUSB	PROTEIN_CODING	4	0.404127	0.342492	0.0595464	-0.364331	0.34551	-0.150309	1.13175	0.109617	1.13175	0.201019	0.620685	0.268722	0.363687	-0.00941048	0.199776	0.152458	0.176117	10993
COL4A1	PROTEIN_CODING	4	0.709542	0.801827	0.270477	-0.237464	0.400089	-0.577067	0.289923	0.16194	0.801827	0.536152	0.225932	0.593949	-0.0417343	0.0813121	0.177521	0.174873	0.176197	10994
BRD8	PROTEIN_CODING	4	1.10696	1.29782	0.933097	-0.0757774	-0.0025391	-0.298517	-0.637075	-0.938858	1.29782	1.11546	-0.787966	1.11263	-0.624817	-0.0391583	0.268636	0.0839046	0.17627	10995
WNT2B	PROTEIN_CODING	4	0.608626	-2.09421	-2.28762	2.85176	1.19187	-0.772207	-1.13426	-0.127026	2.85176	-2.19092	-0.630646	-1.25774	-0.677833	2.02182	0.342763	0.0100667	0.176415	10996
UBE2Z	PROTEIN_CODING	4	0.0432116	0.86823	0.178103	1.69158	0.0569813	-0.18289	-1.54318	-0.601307	1.69158	0.523166	-1.07224	0.363181	-0.775793	0.874279	-0.0275656	0.380833	0.176633	10997
NTMT1	PROTEIN_CODING	4	-1.00523	1.45095	1.37589	-0.292861	-0.161856	1.32128	-1.08387	0.653966	1.45095	1.41342	-0.214951	0.607205	0.297127	-0.227358	0.0513991	0.30187	0.176635	10998
OR10T2	PROTEIN_CODING	4	1.68492	1.58347	0.330541	-1.13052	-0.534569	-0.235228	0.479889	0.156638	1.68492	0.957004	0.318264	1.19964	0.133766	-0.832543	0.305042	0.0482503	0.176646	10999
DRD3	PROTEIN_CODING	4	-0.596613	-0.520575	-1.13506	0.935393	0.257258	0.844473	0.226651	0.668272	-1.13506	-0.827819	0.447462	-0.750751	0.579799	0.596325	0.168372	0.185012	0.176692	11000
OR5H6	PROTEIN_CODING	5	-0.822996	0.468623	-0.790432	0.646567	0.200639	0.538751	0.978228	0.338087	0.978228	-0.160904	0.658158	-0.381601	0.618355	0.423603	-0.0278687	0.381273	0.176702	11001
MSL3	PROTEIN_CODING	4	0.386438	0.802585	-0.443825	-0.6897	-0.137614	1.19681	-0.365045	0.616963	1.19681	0.17938	0.125959	0.2484	0.482911	-0.413657	0.481879	-0.12812	0.17688	11002
WFDC6	PROTEIN_CODING	4	-0.717963	0.493678	-0.857816	-1.26308	0.559086	1.06865	1.81467	1.37923	1.81467	-0.182069	1.59695	-0.360701	1.42085	-0.351999	0.303257	0.0505986	0.176928	11003
IFI44	PROTEIN_CODING	4	-1.13224	0.990629	1.11086	-0.730628	-0.477673	1.21553	1.53235	0.7411	1.53235	1.05075	1.13672	0.323082	1.16299	-0.604151	-0.131461	0.485614	0.177076	11004
CYP20A1	PROTEIN_CODING	4	0.302588	-0.328744	1.47875	0.268534	-0.618338	0.670665	-0.825059	0.553135	1.47875	0.575001	-0.135962	0.484197	0.132914	-0.174902	0.118305	0.235858	0.177081	11005
TBC1D15	PROTEIN_CODING	5	1.44944	-0.726273	-0.180141	-0.650877	-0.321075	0.776889	0.864919	-0.340423	1.44944	-0.453207	0.262248	0.18101	0.433795	-0.485976	0.635086	-0.280612	0.177237	11006
CD36	PROTEIN_CODING	4	0.036919	-0.053303	0.0329434	-0.994624	-0.261132	1.00966	0.63529	1.93059	1.93059	-0.0101798	1.28294	0.00551979	1.19185	-0.627878	0.261815	0.0927122	0.177264	11007
LRIG1	PROTEIN_CODING	4	0.197217	0.317282	-0.310089	-0.0577842	0.625705	-0.291096	-0.746801	1.91955	1.91955	0.00359632	0.586373	0.0681367	0.293883	0.28396	0.177276	0.177395	0.177335	11008
PPARGC1B	PROTEIN_CODING	4	1.28044	0.718379	0.141457	-0.532315	-0.639467	0.754432	0.00234847	-0.460268	1.28044	0.429918	-0.22896	0.713426	0.0988375	-0.585891	0.465135	-0.110452	0.177341	11009
STX17	PROTEIN_CODING	4	-0.278064	-0.454432	-0.486282	-1.02567	0.505688	1.67119	0.308065	1.01447	1.67119	-0.470357	0.661268	-0.406259	0.997908	-0.259991	0.632937	-0.278253	0.177342	11010
RNF34	PROTEIN_CODING	4	0.575491	0.574256	0.471155	1.2908	0.110325	-0.17049	-1.41273	-1.1168	-1.41273	0.522705	-1.26476	0.540301	-0.900005	0.700562	0.171775	0.182914	0.177345	11011
CAMP	PROTEIN_CODING	4	0.174025	-1.19936	-0.6197	1.71539	-2.28141	1.52597	1.41751	0.26207	-2.28141	-0.90953	0.839789	-0.548345	1.06851	-0.283009	-0.193807	0.548551	0.177372	11012
SLC49A3	PROTEIN_CODING	4	0.0671531	-0.865031	-0.339482	-0.00169179	-0.0394082	1.03762	0.544015	0.661737	1.03762	-0.602256	0.602876	-0.37912	0.747791	-0.02055	0.355122	-0.000357417	0.177382	11013
MKKS	PROTEIN_CODING	4	-0.573244	0.00860361	-0.0809361	0.313778	-0.262782	0.389008	1.8902	0.577351	1.8902	-0.0361662	1.23378	-0.215192	0.952187	0.0254983	-0.149006	0.503796	0.177395	11014
CCM2	PROTEIN_CODING	4	-0.0107112	-1.5486	-0.461428	0.792635	-0.230072	1.47916	-0.258664	0.336974	-1.5486	-1.00502	0.0391551	-0.673581	0.519157	0.281281	0.412793	-0.0577422	0.177525	11015
HPGDS	PROTEIN_CODING	4	-0.541155	1.0107	-0.0645744	0.364954	-0.718775	0.118121	0.602609	2.13548	2.13548	0.473061	1.36905	0.134989	0.952071	-0.17691	-0.380603	0.735687	0.177542	11016
MARCH11	PROTEIN_CODING	4	-0.192123	1.10712	0.298324	-0.564521	1.86478	-1.03112	0.862702	-0.290739	1.86478	0.702724	0.285981	0.404442	-0.153052	0.650127	0.213845	0.141395	0.17762	11017
PUS1	PROTEIN_CODING	4	0.311223	-0.450153	-0.111572	0.579634	0.613639	0.208521	0.134255	-0.866648	-0.866648	-0.280863	-0.366196	-0.0835007	-0.174624	0.596637	0.377795	-0.022475	0.17766	11018
SYNM	PROTEIN_CODING	4	1.09485	-0.348853	-1.3832	0.828541	-0.00056898	-0.683543	0.440986	0.945304	-1.3832	-0.866029	0.693145	-0.212402	0.234249	0.413986	0.136913	0.218553	0.177733	11019
CYP2F1	PROTEIN_CODING	4	0.718037	0.429336	0.244959	-0.41747	-0.384911	0.386865	0.716696	0.137311	0.718037	0.337147	0.427003	0.46411	0.413624	-0.40119	0.239997	0.11556	0.177779	11020
A3GALT2	PROTEIN_CODING	4	0.186665	0.291417	-0.162817	0.101064	-0.753906	0.49921	1.34653	0.594025	1.34653	0.0643001	0.970275	0.105088	0.813253	-0.326421	-0.0226768	0.378546	0.177935	11021
TUBB1	PROTEIN_CODING	4	-0.140362	0.582166	0.294916	0.561189	0.15507	-0.175813	0.283189	0.175706	0.582166	0.438541	0.229447	0.245574	0.0943607	0.35813	-0.0537013	0.409726	0.178012	11022
HOOK3	PROTEIN_CODING	4	1.50571	-0.080476	-0.900128	-0.0411216	0.142799	-0.843195	0.760395	0.828197	1.50571	-0.490302	0.794296	0.175035	0.248466	0.0508388	0.268438	0.0876243	0.178031	11023
HCRT	PROTEIN_CODING	4	-0.327756	-1.37091	0.595963	1.70819	0.571341	-1.60995	1.30396	0.924211	1.70819	-0.387473	1.11409	-0.367567	0.206075	1.13977	-0.455455	0.811601	0.178073	11024
EML1	PROTEIN_CODING	4	-0.549254	0.602827	-0.812206	-1.92756	-0.0828765	1.83061	2.11611	1.69175	2.11611	-0.104689	1.90393	-0.252878	1.87949	-1.00522	0.399495	-0.0427719	0.178361	11025
STK32B	PROTEIN_CODING	4	0.066146	0.818673	1.52371	0.435248	1.00461	-1.17677	-0.0462472	-0.813596	1.52371	1.17119	-0.429922	0.802844	-0.678871	0.719931	-0.035337	0.392173	0.178418	11026
LMTK2	PROTEIN_CODING	4	-1.47505	-0.19101	-0.649883	0.815203	0.291146	0.78547	1.57133	0.577497	1.57133	-0.420446	1.07441	-0.77198	0.978098	0.553174	-0.132811	0.489723	0.178456	11027
CR1	PROTEIN_CODING	4	-0.466593	0.584478	0.896423	0.137391	0.200345	0.321949	0.269361	0.00749793	0.896423	0.74045	0.13843	0.338103	0.199603	0.168868	0.0185671	0.338757	0.178662	11028
SPATC1	PROTEIN_CODING	4	-0.257734	0.359214	1.38611	-0.479736	0.207269	0.724163	0.299998	-0.288599	1.38611	0.872662	0.00569985	0.495863	0.245188	-0.136234	0.224566	0.132875	0.178721	11029
TRPM7	PROTEIN_CODING	4	2.00385	-0.0195833	0.262741	-0.473707	0.512953	1.49484	-2.46844	-2.7058	-2.7058	0.121579	-2.58712	0.749004	-1.22647	0.0196226	1.33721	-0.97975	0.178732	11030
OR14C36	PROTEIN_CODING	4	-0.210613	0.744122	-0.951973	1.06504	-0.163061	-0.0271769	0.9854	0.0388655	1.06504	-0.103925	0.512133	-0.139488	0.332363	0.450992	-0.133617	0.491084	0.178734	11031
PHF10	PROTEIN_CODING	4	0.589588	-0.293589	0.180084	0.237756	-0.359526	0.314966	0.82772	-0.134326	0.82772	-0.0567524	0.346697	0.158694	0.33612	-0.0608849	0.181676	0.1759	0.178788	11032
CCDC66	PROTEIN_CODING	4	0.57677	-0.78954	0.658605	0.691498	-0.563248	0.953203	-0.486917	-0.553081	0.953203	-0.0654674	-0.519999	0.148612	-0.028932	0.0641249	0.322242	0.0353437	0.178793	11033
PPA2	PROTEIN_CODING	4	7.27194	-1.43836	0.891274	-0.568539	0.107909	-2.54364	-2.60726	-3.23522	7.27194	-0.273545	-2.92124	2.24162	-2.79537	-0.230315	1.61207	-1.25444	0.178814	11034
PPP2R1B	PROTEIN_CODING	4	-0.866963	1.09926	2.27935	-0.412089	0.0238093	0.660775	0.197131	-0.240964	2.27935	1.6893	-0.0219164	0.837214	0.205647	-0.19414	-0.0607928	0.418432	0.17882	11035
NO_SITE_130	CONTROL	4	0.418488	0.62911	1.6731	-0.373267	0.526991	-0.180422	-0.349338	-0.59047	1.6731	1.15111	-0.469904	0.9069	-0.37341	0.0768623	0.255019	0.102645	0.178832	11036
THYN1	PROTEIN_CODING	4	-1.37101	0.716817	0.462934	-0.442929	-0.458863	1.13759	1.31747	1.91965	1.91965	0.589875	1.61856	-0.0637545	1.45823	-0.450896	-0.230762	0.588501	0.178869	11037
KATNB1	PROTEIN_CODING	4	1.17184	0.338264	0.129149	-3.70013	-0.146218	1.96487	2.77346	0.326509	-3.70013	0.233707	1.54999	0.546419	1.68828	-1.92317	0.996832	-0.638811	0.179011	11038
RTF2	PROTEIN_CODING	4	0.825698	-0.0753102	0.0998049	-0.861095	-0.7508	0.0878357	2.1755	1.34505	2.1755	0.0122474	1.76028	0.283398	1.2028	-0.805947	0.0542446	0.30381	0.179027	11039
VHLL	PROTEIN_CODING	4	0.498815	-0.664593	-0.528778	1.04956	-0.351366	-0.322673	1.21306	0.380234	1.21306	-0.596685	0.796645	-0.231519	0.423539	0.349099	-0.058408	0.416508	0.17905	11040
AP2A1	PROTEIN_CODING	4	1.43649	-2.31534	-1.27923	-0.529668	0.595208	0.919761	-0.340453	1.24045	-2.31534	-1.79729	0.450001	-0.719359	0.606588	0.0327702	0.983821	-0.625651	0.179085	11041
FAM118B	PROTEIN_CODING	4	-0.916651	-1.64127	-0.250776	-0.525583	0.87223	1.62072	0.746065	1.19406	-1.64127	-0.946022	0.970061	-0.936232	1.18695	0.173323	0.525434	-0.167182	0.179126	11042
NTRK3	PROTEIN_CODING	4	0.307205	-1.4634	-1.20897	0.623115	0.347562	0.449072	1.3159	0.053226	-1.4634	-1.33618	0.684565	-0.788387	0.606068	0.485338	0.367947	-0.00950097	0.179223	11043
RUBCNL	PROTEIN_CODING	4	1.5976	0.600083	-0.0620854	-1.1302	0.522134	0.602693	-0.853997	-0.716729	1.5976	0.268999	-0.785363	0.711865	-0.322678	-0.304032	0.907475	-0.548854	0.17931	11044
HSPA8	PROTEIN_CODING	4	0.498318	0.281088	0.456531	-1.73993	-0.85406	2.30488	0.359779	0.637198	2.30488	0.36881	0.498488	0.411979	1.10062	-1.297	0.649713	-0.290878	0.179417	11045
GLDN	PROTEIN_CODING	4	0.369795	0.615782	0.248974	0.464538	-0.612873	0.485778	-0.00820269	-0.117724	0.615782	0.432378	-0.0629632	0.411517	0.119951	-0.0741672	0.0809002	0.277984	0.179442	11046
SELENOO	PROTEIN_CODING	4	-0.647843	0.364009	0.175066	1.05367	0.654041	0.502907	-1.55866	0.0477684	-1.55866	0.269538	-0.755444	-0.0362559	-0.335994	0.853853	0.169702	0.189253	0.179477	11047
ZNF283	PROTEIN_CODING	4	1.77134	-0.391303	-0.271646	1.05837	0.632024	-0.848735	-0.0616409	-2.34761	-2.34761	-0.331474	-1.20463	0.369465	-1.086	0.845194	0.518211	-0.159245	0.179483	11048
CCM2L	PROTEIN_CODING	4	-1.04691	0.856144	1.54758	1.13661	-0.418873	0.760114	-0.786853	-0.324718	1.54758	1.20186	-0.555786	0.452272	-0.117152	0.35887	-0.235222	0.59423	0.179504	11049
APOC2	PROTEIN_CODING	4	1.00294	-0.189568	-1.06892	0.177795	0.378814	-0.132351	0.0974609	0.461133	-1.06892	-0.629243	0.279297	-0.0851815	0.142081	0.278304	0.416468	-0.0573838	0.179542	11050
PYGO2	PROTEIN_CODING	4	-0.914761	0.821165	1.66768	-1.46403	0.1525	1.10113	0.93543	0.98315	1.66768	1.24442	0.95929	0.524695	1.00657	-0.655765	0.112957	0.246561	0.179759	11051
ACAA2	PROTEIN_CODING	4	0.0197949	0.291006	0.550446	0.180634	-0.718269	0.132886	1.74115	0.344523	1.74115	0.420726	1.04284	0.287082	0.739521	-0.268817	-0.188529	0.548066	0.179768	11052
KLHL40	PROTEIN_CODING	4	-0.99788	-2.06184	-0.790365	-0.203023	1.04848	1.25288	1.31416	1.49441	-2.06184	-1.4261	1.40429	-1.28336	1.35382	0.42273	0.434494	-0.0749473	0.179774	11053
PDCD4	PROTEIN_CODING	4	-0.552824	0.62903	-0.31008	0.538175	1.12004	-0.384431	0.960808	-0.564137	1.12004	0.159475	0.198335	-0.0779581	0.00407959	0.829105	0.0609265	0.298662	0.179794	11054
ID4	PROTEIN_CODING	4	0.800967	0.160603	-1.37065	0.378093	0.326072	0.529749	-1.35471	0.653424	-1.37065	-0.605024	-0.350645	-0.13636	-0.0571801	0.352082	0.552263	-0.192525	0.179869	11055
IZUMO3	PROTEIN_CODING	4	-0.167313	-0.654853	-0.497194	1.2253	0.36222	0.0658381	0.257936	0.081084	1.2253	-0.576024	0.16951	-0.439787	0.134953	0.793762	0.0869149	0.27293	0.179923	11056
PAMR1	PROTEIN_CODING	4	1.25881	-0.87451	1.3878	0.10782	-1.03951	-0.403105	1.29004	0.511532	1.3878	0.256645	0.900788	0.590699	0.466157	-0.465843	-0.0612681	0.421751	0.180241	11057
GAP43	PROTEIN_CODING	4	-1.14722	-1.29965	0.583396	1.35057	0.627694	-0.526751	1.32569	0.945356	1.35057	-0.358128	1.13552	-0.621159	0.581433	0.989134	-0.348759	0.709324	0.180282	11058
DCUN1D2	PROTEIN_CODING	4	0.00701138	-0.13341	0.922542	-0.401212	-0.803056	0.819737	1.33793	0.791615	1.33793	0.394566	1.06477	0.265381	0.983094	-0.602134	0.00789753	0.352709	0.180303	11059
MCCC1	PROTEIN_CODING	5	-0.363475	-0.399121	0.239114	0.636654	-0.112647	1.18991	-0.220744	-0.15556	1.18991	-0.0800038	-0.188152	-0.174494	0.271203	0.262004	0.23793	0.122833	0.180381	11060
PIGR	PROTEIN_CODING	4	-0.899113	1.34676	1.84466	-0.246777	-0.563212	0.0112517	1.20172	1.168	1.84466	1.59571	1.18486	0.7641	0.793654	-0.404994	-0.483691	0.844595	0.180452	11061
RAC2	PROTEIN_CODING	4	-0.51303	1.24311	1.76162	-0.168908	0.57355	-0.233597	-0.764971	0.610059	1.76162	1.50237	-0.0774556	0.830569	-0.129503	0.202321	-0.0576926	0.418668	0.180488	11062
CSAG2	PROTEIN_CODING	4	-1.01467	1.79419	0.0631365	1.43629	0.47469	-0.641022	0.33608	-0.537875	1.79419	0.928663	-0.100897	0.280886	-0.280939	0.955488	-0.393667	0.754684	0.180508	11063
CSAG3	PROTEIN_CODING	4	-1.01467	1.79419	0.0631365	1.43629	0.47469	-0.641022	0.33608	-0.537875	1.79419	0.928663	-0.100897	0.280886	-0.280939	0.955488	-0.393667	0.754684	0.180508	11064
TRIM8	PROTEIN_CODING	4	-2.05872	0.0441065	0.827659	1.94511	-0.0408524	0.312116	-0.408905	1.38868	-2.05872	0.435883	0.48989	-0.395651	0.430632	0.952127	-0.595819	0.95696	0.180571	11065
BSPRY	PROTEIN_CODING	4	-0.554819	1.3602	0.973465	0.429771	0.26815	-0.0361759	-0.0783687	-0.301881	1.3602	1.16683	-0.190125	0.592948	-0.138809	0.348961	-0.107615	0.468826	0.180606	11066
RPP40	PROTEIN_CODING	4	-1.35865	0.557403	-0.0299747	-0.35605	1.71371	0.894009	-0.396324	0.250201	1.71371	0.263714	-0.0730615	-0.277073	0.249295	0.678828	0.416355	-0.0551324	0.180612	11067
HTR1B	PROTEIN_CODING	4	0.412334	0.166951	-0.695945	1.46335	0.685976	-0.159413	-0.867243	-1.24015	1.46335	-0.264497	-1.0537	-0.0388869	-0.755602	1.07467	0.312966	0.0483868	0.180676	11068
SND1	PROTEIN_CODING	4	-0.223466	0.0237311	0.185933	0.331254	0.421541	0.603473	-0.503276	0.196917	0.603473	0.104832	-0.15318	-0.00460059	0.0990379	0.376398	0.267183	0.0943023	0.180743	11069
ECT2L	PROTEIN_CODING	4	0.819996	0.0710055	2.13954	-0.453039	-0.33656	-0.649005	0.0514286	1.14489	2.13954	1.10527	0.598162	1.01018	0.182439	-0.394799	-0.0551897	0.416798	0.180804	11070
MYNN	PROTEIN_CODING	4	0.679669	0.319625	0.212172	-0.489114	0.396581	0.332954	0.167978	-0.36933	0.679669	0.265898	-0.100676	0.403822	0.0438674	-0.0462669	0.469734	-0.107964	0.180885	11071
ERG	PROTEIN_CODING	4	0.849655	0.142351	0.17152	-1.19685	-1.16341	1.7992	0.364405	0.915411	1.7992	0.156935	0.639908	0.387842	1.02634	-1.18013	0.495148	-0.133336	0.180906	11072
TEX12	PROTEIN_CODING	4	0.057983	-0.507358	1.34932	0.357808	0.443565	-0.131072	0.330222	-0.457198	1.34932	0.420979	-0.0634883	0.299981	-0.0860164	0.400687	0.123492	0.238433	0.180962	11073
PLEKHA5	PROTEIN_CODING	4	0.212739	-0.527634	0.432752	-0.0306901	0.426484	0.0179842	0.471077	0.543433	0.543433	-0.0474409	0.507255	0.0392858	0.344165	0.197897	0.219069	0.143041	0.181055	11074
RNF145	PROTEIN_CODING	4	-0.0346764	-0.202195	-0.53436	0.612545	1.75801	-1.0191	0.306629	-0.0306678	1.75801	-0.368277	0.137981	-0.257077	-0.247714	1.18528	0.234743	0.127416	0.18108	11075
MEA1	PROTEIN_CODING	4	0.402985	0.714919	-0.0209321	-0.665551	-0.344901	0.286273	1.0435	1.07956	1.07956	0.346994	1.06153	0.365657	0.80311	-0.505226	0.114785	0.247657	0.181221	11076
SIRPB1	PROTEIN_CODING	4	1.3383	-0.197004	0.448026	0.48947	-1.02135	0.439173	-0.301526	-0.265493	1.3383	0.125511	-0.283509	0.529773	-0.0426151	-0.265942	0.252038	0.110491	0.181264	11077
IL13RA2	PROTEIN_CODING	4	-0.319833	2.63258	0.676332	0.535748	-0.0427255	-0.484513	0.0833723	-0.592779	2.63258	1.65446	-0.254703	0.99636	-0.331307	0.246511	-0.282357	0.645167	0.181405	11078
CYTH4	PROTEIN_CODING	4	-0.548142	0.228201	0.303078	1.25454	0.645552	-0.473043	-0.388215	0.276927	1.25454	0.26564	-0.0556439	-0.00562093	-0.194777	0.950046	-0.125211	0.488179	0.181484	11079
VWCE	PROTEIN_CODING	4	-1.2068	-0.682082	-0.326853	0.395456	1.53971	0.858553	0.183827	-0.170113	1.53971	-0.504467	0.00685679	-0.738578	0.290755	0.967581	0.397153	-0.0340516	0.181551	11080
AMZ1	PROTEIN_CODING	4	-0.21766	-0.373767	0.675075	1.71102	1.82907	-1.1575	-1.72969	-0.722564	1.82907	0.150654	-1.22612	0.0278826	-1.20325	1.77004	0.151303	0.211849	0.181576	11081
TTC23	PROTEIN_CODING	4	-0.571724	0.263093	0.674608	0.219956	0.668895	0.432228	-0.476987	0.222232	0.674608	0.46885	-0.127377	0.121992	0.0591577	0.444426	0.176466	0.187143	0.181805	11082
ITGBL1	PROTEIN_CODING	4	-0.661925	-0.0606611	0.278098	0.616858	0.841371	0.381731	-0.250039	-0.141731	0.841371	0.108718	-0.195885	-0.148163	-0.00334659	0.729115	0.187059	0.176564	0.181811	11083
CD5L	PROTEIN_CODING	4	0.765017	-1.1452	-0.0283835	-0.170258	-0.159496	0.738816	0.490658	0.51731	-1.1452	-0.586793	0.503984	-0.13619	0.582261	-0.164877	0.448113	-0.0843557	0.181878	11084
TROAP	PROTEIN_CODING	4	1.68135	-0.229678	1.09297	0.0267777	-0.266178	0.0521521	-0.845793	-0.823132	1.68135	0.431646	-0.834463	0.848213	-0.538925	-0.1197	0.489107	-0.125346	0.18188	11085
CA13	PROTEIN_CODING	4	-0.42179	-0.614782	0.978337	0.703916	0.722325	0.230985	-0.715435	0.0637163	0.978337	0.181778	-0.325859	-0.0194115	-0.140244	0.713121	0.177173	0.186612	0.181892	11086
C16orf86	PROTEIN_CODING	4	0.770195	0.0484963	1.30051	0.159863	-0.619413	0.697628	-0.758561	-0.424153	1.30051	0.674501	-0.591357	0.706399	-0.161695	-0.229775	0.282803	0.0810023	0.181903	11087
VPS33B	PROTEIN_CODING	4	0.381346	0.438992	-1.44524	1.62864	0.374884	-0.438903	0.724876	-1.42525	1.62864	-0.503125	-0.350189	-0.208302	-0.37976	1.00176	0.105776	0.258444	0.18211	11088
UGT1A1	PROTEIN_CODING	4	-0.00242801	-0.155517	0.14955	0.0432209	0.156598	0.633127	0.468086	0.0623155	0.633127	-0.00298323	0.265201	-0.00279815	0.387843	0.0999094	0.262432	0.101813	0.182123	11089
CSDE1	PROTEIN_CODING	4	-0.182546	0.359448	-0.722477	0.753285	1.54044	-1.48986	0.108379	1.20063	1.54044	-0.181515	0.654506	-0.181859	-0.0602818	1.14686	-0.0439879	0.408759	0.182385	11090
RANBP17	PROTEIN_CODING	4	-0.461683	-0.879679	-0.508933	1.79968	-1.50147	0.883812	0.53578	1.60164	1.79968	-0.694306	1.06871	-0.616765	1.00708	0.149108	-0.35978	0.724695	0.182458	11091
RASA2	PROTEIN_CODING	4	-0.761092	0.704575	0.0251172	-0.168708	0.856296	0.594934	-0.223709	0.642013	0.856296	0.364846	0.209152	-0.0104668	0.337746	0.343794	0.230046	0.135097	0.182571	11092
PLA2G2F	PROTEIN_CODING	4	0.746765	0.168907	-0.468744	-0.631179	0.0707963	-0.0151319	1.39376	0.754595	1.39376	-0.149918	1.07418	0.148976	0.711075	-0.280191	0.267477	0.097694	0.182585	11093
ZDHHC11	PROTEIN_CODING	4	-0.556223	1.26576	-0.591484	0.385249	1.15499	-0.548569	0.870566	-0.223886	1.26576	0.337138	0.32334	0.0393513	0.0327036	0.770122	0.0167342	0.348576	0.182655	11094
TTLL6	PROTEIN_CODING	4	-0.0335345	1.31123	0.285748	0.335854	0.105421	0.747072	-0.955317	-0.758844	1.31123	0.798488	-0.85708	0.521147	-0.322363	0.220638	0.272986	0.0924204	0.182703	11095
LRP11	PROTEIN_CODING	4	0.269749	-0.455544	0.0884308	-0.470531	0.836239	0.0922983	0.931653	0.174145	0.931653	-0.183556	0.552899	-0.0324545	0.399366	0.182854	0.399429	-0.0337294	0.18285	11096
CEMIP	PROTEIN_CODING	4	0.660229	-1.23668	-1.01909	-0.338421	0.447841	1.44716	0.345994	-0.329054	1.44716	-1.12789	0.00847006	-0.531848	0.488034	0.0547103	0.851744	-0.485946	0.182899	11097
C7orf65	PROTEIN_CODING	4	0.354254	0.507771	0.115953	-0.417476	0.220276	0.0339481	0.345216	0.845159	0.845159	0.311862	0.595188	0.325993	0.408108	-0.0986002	0.202826	0.163191	0.183009	11098
TUFT1	PROTEIN_CODING	4	0.562234	-1.08244	-0.43675	-0.00216296	1.27735	0.135327	0.0726174	-0.302262	1.27735	-0.759597	-0.114822	-0.318987	-0.0314392	0.637592	0.658303	-0.292194	0.183054	11099
KDM5C	PROTEIN_CODING	4	0.848487	2.00429	-1.64335	0.774605	-2.44698	1.58346	0.601111	-0.284135	-2.44698	0.180471	0.158488	0.403143	0.633479	-0.836187	-0.00501054	0.371188	0.183089	11100
AP5B1	PROTEIN_CODING	4	1.75149	-2.5736	0.206383	-0.065498	0.322125	-0.119628	1.76146	-0.972686	-2.5736	-1.18361	0.394387	-0.205244	0.223049	0.128314	0.651329	-0.284907	0.183211	11101
NUDT13	PROTEIN_CODING	4	-0.0710927	-0.390529	-0.559611	-0.384841	0.0585197	1.23152	0.287471	1.19374	1.23152	-0.47507	0.740607	-0.340411	0.904244	-0.163161	0.406315	-0.0397678	0.183273	11102
ECHDC1	PROTEIN_CODING	4	-0.67579	0.455812	-0.244461	-0.429669	-0.00710988	0.964469	0.942379	1.34294	1.34294	0.105675	1.14266	-0.154813	1.08326	-0.218389	0.0938564	0.272889	0.183373	11103
NO_SITE_197	CONTROL	4	-0.905066	0.583468	0.822825	-0.271004	0.151068	0.125632	1.00829	1.58498	1.58498	0.703147	1.29664	0.167076	0.906302	-0.0599677	-0.209455	0.57626	0.183402	11104
DUOX2	PROTEIN_CODING	4	0.392239	0.927661	-0.617031	0.0901822	0.338152	0.461478	-0.769189	0.0966308	0.927661	0.155315	-0.336279	0.23429	-0.0703603	0.214167	0.397289	-0.0302607	0.183514	11105
PNP	PROTEIN_CODING	4	-1.02805	-1.61328	0.0525501	1.53182	1.19774	-0.458235	0.012495	1.26515	-1.61328	-0.780365	0.638822	-0.862928	0.273136	1.36478	-0.096183	0.463425	0.183621	11106
TTLL2	PROTEIN_CODING	4	0.635346	-0.364808	0.710711	-0.0956901	-0.14465	0.81966	-0.42357	-0.148007	0.81966	0.172951	-0.285789	0.327083	0.0826943	-0.12017	0.436786	-0.0695091	0.183638	11107
IRAK4	PROTEIN_CODING	4	-0.700123	-1.3064	-0.143311	1.64122	0.207007	0.345137	-0.239841	0.907382	1.64122	-0.724856	0.33377	-0.716612	0.337559	0.924112	-0.0493265	0.41671	0.183692	11108
TMEM9	PROTEIN_CODING	4	0.693481	-1.06144	0.698871	1.92423	1.7095	-2.3908	-0.774499	-0.530724	-2.3908	-0.181286	-0.652612	0.110303	-1.23201	1.81687	0.00406325	0.363444	0.183754	11109
EVC	PROTEIN_CODING	4	0.554778	-0.176659	0.382023	-0.755591	-0.389246	0.728184	1.14161	0.581862	1.14161	0.102682	0.861734	0.253381	0.817217	-0.572419	0.297905	0.0696083	0.183757	11110
PLIN5	PROTEIN_CODING	4	-1.04796	0.320094	0.469165	0.228815	0.282909	0.518535	0.82806	0.623525	-1.04796	0.394629	0.725792	-0.0862348	0.656707	0.255862	-0.0821728	0.449745	0.183786	11111
DEFB123	PROTEIN_CODING	4	-0.184237	0.884248	0.15669	1.18347	-0.391369	-0.194773	0.357034	-0.0182066	1.18347	0.520469	0.169414	0.285567	0.0480179	0.39605	-0.256793	0.62445	0.183828	11112
SMTN	PROTEIN_CODING	4	-1.39659	0.771386	0.794171	0.904412	0.693122	-0.548384	-0.381209	1.717	1.717	0.782778	0.667893	0.0563229	0.262467	0.798767	-0.417283	0.785028	0.183872	11113
CARD6	PROTEIN_CODING	4	0.424717	0.640823	0.415937	0.731759	-0.922136	0.524976	-1.22744	0.858638	-1.22744	0.52838	-0.184403	0.493826	0.0520568	-0.0951888	0.00918541	0.358579	0.183882	11114
OR51D1	PROTEIN_CODING	4	1.38033	0.750254	0.284217	-0.252818	0.287422	-0.784085	-0.20229	0.114899	1.38033	0.517235	-0.0436951	0.804933	-0.290492	0.0173018	0.294555	0.0735739	0.184064	11115
CPN2	PROTEIN_CODING	4	-0.666699	-0.275638	0.655418	-0.106261	0.710555	0.495557	0.914136	0.0505689	0.914136	0.18989	0.482352	-0.0956394	0.486754	0.302147	0.179805	0.188661	0.184233	11116
GRIA3	PROTEIN_CODING	4	-0.734139	-0.264839	-1.2406	0.586276	1.60224	-0.75097	1.51312	0.798084	1.60224	-0.752721	1.1556	-0.746527	0.520079	1.09426	0.0390456	0.329719	0.184383	11117
SAR1A	PROTEIN_CODING	4	1.06992	2.34496	2.09275	0.391095	-0.277149	-1.03763	-0.830883	-1.68666	2.34496	2.21886	-1.25877	1.83588	-1.18506	0.0569727	-0.0816175	0.450392	0.184387	11118
XYLT2	PROTEIN_CODING	4	0.133346	-0.000682069	0.867271	-1.34714	0.444407	1.21992	0.540864	-0.0958387	-1.34714	0.433294	0.222513	0.333312	0.554982	-0.451368	0.599224	-0.230445	0.18439	11119
ELMSAN1	PROTEIN_CODING	4	0.578887	-0.582973	-0.535109	-0.405839	1.72244	-0.975324	0.860203	0.630302	1.72244	-0.559041	0.745252	-0.179732	0.171727	0.658303	0.442003	-0.0732094	0.184397	11120
FFAR3	PROTEIN_CODING	4	0.67914	-0.923574	0.277423	-0.27765	0.0905925	0.484824	1.12838	-0.222124	1.12838	-0.323075	0.453126	0.0109965	0.463692	-0.0935288	0.418185	-0.0491996	0.184493	11121
POMGNT1	PROTEIN_CODING	4	1.00111	-1.36492	1.15847	0.664983	0.111234	0.145653	-0.849418	-0.575387	-1.36492	-0.103223	-0.712403	0.264889	-0.426384	0.388108	0.419333	-0.0502141	0.184559	11122
CNPY1	PROTEIN_CODING	4	0.668783	-0.254308	1.04826	0.266602	0.0287198	-0.0885951	-0.326164	-0.00308168	1.04826	0.396974	-0.164623	0.487577	-0.13928	0.147661	0.202969	0.166318	0.184643	11123
EYA4	PROTEIN_CODING	4	-0.91927	-0.743204	-1.31537	0.201864	-0.375084	2.10587	1.26486	0.982756	2.10587	-1.02929	1.12381	-0.992614	1.45116	-0.08661	0.270505	0.098795	0.18465	11124
ABRAXAS2	PROTEIN_CODING	4	-0.906173	-1.12656	0.165262	2.34624	0.903667	-0.345679	-0.61907	-0.199395	2.34624	-0.480651	-0.409233	-0.622492	-0.388048	1.62495	-0.116062	0.485452	0.184695	11125
CCDC144A	PROTEIN_CODING	4	-1.51044	-1.17401	-1.1813	1.93825	1.28053	0.0773288	0.548977	0.453325	1.93825	-1.17766	0.501151	-1.28859	0.359877	1.60939	-0.0508619	0.420581	0.184859	11126
TMEM126A	PROTEIN_CODING	4	0.148608	0.616604	0.0624419	-1.51189	0.892713	0.946863	0.685711	-0.0989396	-1.51189	0.339523	0.293386	0.275885	0.511211	-0.309591	0.662728	-0.292995	0.184866	11127
ZNF830	PROTEIN_CODING	4	-0.944222	0.113499	-2.04089	1.86223	1.04114	-0.468902	0.883421	0.281994	-2.04089	-0.963697	0.582707	-0.957205	0.232171	1.45168	-0.123996	0.493746	0.184875	11128
DTX1	PROTEIN_CODING	4	0.0283147	0.790342	1.54572	1.24556	-0.505745	-0.404623	-0.669589	-0.173376	1.54572	1.16803	-0.421483	0.788124	-0.415863	0.369909	-0.294018	0.664036	0.185009	11129
GCSH	PROTEIN_CODING	4	3.48806	-0.299485	0.0324962	-0.670919	0.383515	-3.00837	0.695961	1.40822	3.48806	-0.133494	1.05209	1.07369	-0.301398	-0.143702	0.287735	0.0825584	0.185147	11130
ADGRG4	PROTEIN_CODING	4	-0.241129	1.08562	-0.72941	0.77996	0.74476	-0.276745	-0.382884	0.234806	1.08562	0.178106	-0.0740389	0.0383609	-0.141608	0.76236	0.0756287	0.294676	0.185152	11131
SLC5A7	PROTEIN_CODING	4	0.547362	0.264649	1.03586	0.290916	-0.275554	0.703539	-0.634085	-0.976334	1.03586	0.650256	-0.80521	0.615958	-0.302294	0.0076808	0.325115	0.0453207	0.185218	11132
PLA2G15	PROTEIN_CODING	4	-0.068689	0.665676	1.22385	0.572037	1.38656	-0.309907	-1.36527	-1.4612	-1.4612	0.944765	-1.41323	0.606947	-1.04546	0.979296	0.335986	0.0345231	0.185255	11133
BTN1A1	PROTEIN_CODING	4	-1.53473	1.00746	0.951349	-0.263276	1.16342	-0.342659	1.41765	0.802464	-1.53473	0.979403	1.11006	0.141358	0.625817	0.450074	-0.237989	0.608727	0.185369	11134
CYSRT1	PROTEIN_CODING	4	-1.99647	0.50287	0.0415619	0.809524	2.03115	0.177732	-0.45605	0.0928235	2.03115	0.272216	-0.181613	-0.484012	-0.0618313	1.42033	0.0708033	0.300042	0.185423	11135
TBXT	PROTEIN_CODING	4	0.91351	-0.0344997	0.516927	0.205679	-0.896463	-0.304816	0.888951	1.01834	1.01834	0.241213	0.953644	0.465312	0.534157	-0.345392	-0.0959234	0.466846	0.185461	11136
TAX1BP1	PROTEIN_CODING	4	2.16127	-0.688697	0.492384	-0.21936	-0.290463	-0.285948	0.233577	-0.542307	2.16127	-0.0981567	-0.154365	0.654984	-0.198226	-0.254911	0.528285	-0.157294	0.185496	11137
C2CD2L	PROTEIN_CODING	4	0.742506	0.459672	1.09608	-0.570923	1.50871	-0.0513404	-1.48886	-1.09788	1.50871	0.777878	-1.29337	0.766087	-0.879361	0.468893	0.733292	-0.362139	0.185577	11138
SPIB	PROTEIN_CODING	4	-0.785416	-1.19679	1.28752	1.00575	-0.419139	0.423981	0.463641	1.22268	1.28752	0.0453639	0.843161	-0.231563	0.703434	0.293306	-0.260191	0.631425	0.185617	11139
EDEM2	PROTEIN_CODING	4	-0.70548	1.56604	-0.615971	-1.26654	1.24339	0.825337	0.290065	0.794757	1.56604	0.475036	0.542411	0.081531	0.636719	-0.011575	0.454417	-0.0830319	0.185692	11140
MMP24-AS1-EDEM2	PROTEIN_CODING	4	-0.70548	1.56604	-0.615971	-1.26654	1.24339	0.825337	0.290065	0.794757	1.56604	0.475036	0.542411	0.081531	0.636719	-0.011575	0.454417	-0.0830319	0.185692	11141
N6AMT1	PROTEIN_CODING	4	1.25871	-0.680268	1.25164	-0.48041	1.88608	-0.912367	-0.992384	-0.853653	1.88608	0.285684	-0.923018	0.610027	-0.919468	0.702835	0.744142	-0.372581	0.18578	11142
ARHGAP12	PROTEIN_CODING	4	1.083	1.03184	1.28105	0.228942	-0.887588	-0.84041	0.153508	0.595305	1.28105	1.15645	0.374407	1.13196	-0.0305321	-0.329323	-0.215	0.586598	0.185799	11143
NUDT14	PROTEIN_CODING	4	1.49436	0.988066	1.98235	0.754947	-1.15952	-1.12374	-0.767614	0.0953299	1.98235	1.48521	-0.336142	1.48826	-0.598675	-0.202285	-0.262965	0.634671	0.185853	11144
NUDT17	PROTEIN_CODING	4	-0.40758	-0.957215	-0.997886	1.36163	1.4907	-0.40275	-0.776215	0.878268	1.4907	-0.977551	0.0510269	-0.78756	-0.100232	1.42617	0.22679	0.145037	0.185913	11145
TMEM54	PROTEIN_CODING	4	-1.19639	-0.0704165	0.0847169	1.1095	0.0353486	0.7592	1.07555	-0.274126	-1.19639	0.00715019	0.400714	-0.39403	0.520209	0.572423	-0.133947	0.505787	0.18592	11146
FRK	PROTEIN_CODING	4	-0.178476	0.429579	0.674106	-0.140877	-0.57705	1.26516	0.247981	0.143159	1.26516	0.551842	0.19557	0.308403	0.5521	-0.358964	0.169878	0.202178	0.186028	11147
HOOK2	PROTEIN_CODING	4	-0.155386	-0.301288	-0.356891	-0.403513	0.735377	0.439574	1.32841	0.330036	1.32841	-0.32909	0.829225	-0.271189	0.699341	0.165932	0.339855	0.0322074	0.186031	11148
EIF4A2	PROTEIN_CODING	4	0.550004	-0.287611	0.026698	-0.677116	-0.120677	0.988849	0.336948	0.67459	0.988849	-0.130456	0.505769	0.0963636	0.666796	-0.398896	0.472725	-0.100601	0.186062	11149
NID1	PROTEIN_CODING	4	-0.0929816	0.95046	-0.0776966	0.665955	-0.336167	0.222536	0.878459	-0.435465	0.95046	0.436382	0.221497	0.259927	0.221843	0.164894	-0.068871	0.441278	0.186203	11150
FAM171B	PROTEIN_CODING	4	0.984498	1.49883	1.61835	-0.624619	-0.278014	-0.0778063	0.101723	-0.990879	1.61835	1.55859	-0.444578	1.36723	-0.322321	-0.451316	0.209559	0.163131	0.186345	11151
ZFAND2A	PROTEIN_CODING	4	-0.492622	0.697607	-0.140594	1.08425	0.116733	0.350722	-0.133008	-0.305272	1.08425	0.278506	-0.21914	0.0214636	-0.0291856	0.600489	-0.00838873	0.381204	0.186408	11152
PTPN1	PROTEIN_CODING	4	-0.651166	0.0573402	2.03134	0.767654	0.227004	-0.714196	0.530113	0.361213	2.03134	1.04434	0.445663	0.47917	0.0590433	0.497329	-0.379453	0.752552	0.186549	11153
SH3GL2	PROTEIN_CODING	4	0.518553	0.750656	1.3786	-0.78085	-1.23761	0.8079	0.475116	1.01851	1.3786	1.06463	0.746813	0.882604	0.767175	-1.00923	0.0296131	0.343531	0.186572	11154
SNIP1	PROTEIN_CODING	4	-0.650244	-0.534007	1.30701	0.852932	0.504593	1.10842	-0.699324	-1.46608	-1.46608	0.386503	-1.0827	0.0409203	-0.352328	0.678762	0.320923	0.052244	0.186584	11155
ART1	PROTEIN_CODING	4	-0.596072	1.53917	1.29655	0.780996	0.318619	-0.0816263	-0.716285	-0.723634	1.53917	1.41786	-0.719959	0.74655	-0.507182	0.549807	-0.119693	0.492966	0.186636	11156
HACD4	PROTEIN_CODING	4	1.93805	-1.62382	-3.01459	1.14834	0.141014	0.594796	-0.129344	-0.636276	-3.01459	-2.3192	-0.38281	-0.900119	-0.0569412	0.644675	0.891287	-0.517893	0.186697	11157
HIPK4	PROTEIN_CODING	4	0.616545	0.437785	0.218311	-0.712217	0.713707	0.380242	0.189402	-0.601223	0.713707	0.328048	-0.205911	0.424214	-0.0105262	0.000744733	0.570165	-0.196693	0.186736	11158
MLH1	PROTEIN_CODING	4	0.643833	1.1794	-0.63683	-0.277824	0.544184	-0.146704	0.0983344	0.0736002	1.1794	0.271284	0.0859673	0.395467	0.00841016	0.13318	0.347104	0.0264756	0.18679	11159
NDEL1	PROTEIN_CODING	4	-0.150502	0.00518726	-0.226279	1.34649	0.172629	-1.42842	1.51524	1.07093	1.51524	-0.110546	1.29309	-0.123865	0.385917	0.759561	-0.468765	0.843011	0.187123	11160
MYL1	PROTEIN_CODING	4	0.102773	0.0093807	1.59278	-0.606403	-0.310996	0.607422	0.648408	0.409903	1.59278	0.801082	0.529155	0.568312	0.555244	-0.458699	0.133066	0.241278	0.187172	11161
LOX	PROTEIN_CODING	4	-0.0576455	0.0579128	-0.0910083	0.470929	0.675724	0.192824	-0.0362352	-0.248012	0.675724	-0.0165477	-0.142124	-0.030247	-0.0304745	0.573326	0.270301	0.104086	0.187193	11162
PSTPIP1	PROTEIN_CODING	4	0.151312	0.505356	0.347387	0.217398	0.17788	-0.195425	0.527189	0.164191	0.527189	0.426372	0.34569	0.334685	0.165318	0.197639	0.0445892	0.32982	0.187205	11163
TCIRG1	PROTEIN_CODING	4	1.45963	0.0403621	1.24208	-0.914586	0.0563784	-0.579461	-0.239114	1.15993	1.45963	0.641219	0.460409	0.914022	0.113786	-0.429104	0.312181	0.0623473	0.187264	11164
TMEM67	PROTEIN_CODING	4	-1.18469	-1.06483	-0.116743	1.5783	0.625545	0.525277	0.218898	0.121613	1.5783	-0.590784	0.170255	-0.788753	0.288596	1.10192	-0.0112897	0.385924	0.187317	11165
ZMYM2	PROTEIN_CODING	4	-1.00227	1.32608	0.563803	0.187042	-0.432156	1.39498	0.0376598	0.0255473	1.39498	0.94494	0.0316035	0.295871	0.486061	-0.122557	-0.0131487	0.387862	0.187357	11166
PTGER2	PROTEIN_CODING	4	0.284182	1.26073	0.529532	-0.406046	0.568674	0.00170329	-0.333102	-0.105062	1.26073	0.895129	-0.219082	0.69148	-0.145487	0.0813144	0.284853	0.0900006	0.187427	11167
CYP27A1	PROTEIN_CODING	4	1.60451	-0.0790156	-2.1493	0.93532	-0.595126	0.267946	1.10382	-1.05145	-2.1493	-1.11416	0.0261811	-0.207937	0.106769	0.170097	0.425777	-0.0508861	0.187445	11168
TOR3A	PROTEIN_CODING	4	-0.0862032	1.27348	0.498128	-0.0813886	0.58982	-0.037431	-0.0802907	-0.210811	1.27348	0.885802	-0.145551	0.5618	-0.109511	0.254215	0.155395	0.219621	0.187508	11169
AK1	PROTEIN_CODING	4	0.416685	0.433124	0.204849	0.136917	-0.990869	0.585941	1.13616	0.178964	1.13616	0.318986	0.65756	0.351553	0.633687	-0.426976	0.00391915	0.371155	0.187537	11170
C4orf19	PROTEIN_CODING	4	-0.500781	-0.0718709	0.548141	0.705191	-0.31548	0.265966	0.747063	0.718021	0.747063	0.238135	0.732542	-0.00817025	0.577017	0.194856	-0.183432	0.558623	0.187596	11171
BBS12	PROTEIN_CODING	4	0.945136	-0.96804	-0.105798	0.502805	0.425046	-0.190754	-0.650352	0.613236	-0.96804	-0.536919	-0.0185582	-0.0429006	-0.0759569	0.463926	0.393143	-0.0175573	0.187793	11172
ENTPD4	PROTEIN_CODING	4	0.745994	1.11303	0.588736	-1.09585	-1.90803	1.39553	1.03549	1.2411	-1.90803	0.850883	1.13829	0.81592	1.22404	-1.50194	0.0778329	0.297775	0.187804	11173
PFN4	PROTEIN_CODING	4	0.330953	0.140116	-1.27603	0.309729	-0.0779137	0.750981	1.09188	-0.329095	-1.27603	-0.567957	0.381391	-0.268321	0.504588	0.115908	0.334673	0.0410544	0.187864	11174
HNRNPUL1	PROTEIN_CODING	4	1.77765	-0.0787258	2.04661	-0.826631	-0.614884	0.0380935	-0.154655	-0.306833	2.04661	0.983942	-0.230744	1.24851	-0.141131	-0.720758	0.400286	-0.0244778	0.187904	11175
MTMR11	PROTEIN_CODING	4	-0.647905	0.0174064	1.66561	1.83264	-0.0855508	-0.506152	-0.783771	0.169849	1.83264	0.841507	-0.306961	0.345036	-0.373358	0.873547	-0.413203	0.789063	0.18793	11176
ENPEP	PROTEIN_CODING	4	0.785693	0.550947	0.691223	-0.291593	0.460328	-0.515644	0.550438	-0.414298	0.785693	0.621085	0.0680702	0.675954	-0.126501	0.0843678	0.243459	0.132521	0.18799	11177
RILPL1	PROTEIN_CODING	4	-0.327611	1.18318	1.33656	-0.0193667	0.641629	-0.358621	0.0010828	-0.136598	1.33656	1.25987	-0.0677575	0.730709	-0.164712	0.311131	-0.0148678	0.390915	0.188024	11178
KIAA1210	PROTEIN_CODING	4	0.337265	0.957494	0.329272	-0.227916	-0.401622	0.595656	0.71996	-0.35674	0.957494	0.643383	0.18161	0.541344	0.319625	-0.314769	0.1771	0.199025	0.188062	11179
RAPH1	PROTEIN_CODING	4	-0.702302	-1.91492	-0.514968	0.17675	-0.326174	0.523671	2.68577	2.65765	2.68577	-1.21495	2.67171	-1.04406	1.9557	-0.0747119	-0.168268	0.544506	0.188119	11180
MBLAC2	PROTEIN_CODING	4	-0.591859	0.109517	-1.48809	0.741563	0.283235	-0.106717	2.08419	0.899578	2.08419	-0.689288	1.49188	-0.656812	0.959017	0.512399	-0.138447	0.51472	0.188136	11181
ABRA	PROTEIN_CODING	4	-0.883027	0.845543	-0.122382	-0.104032	0.198669	0.18664	1.48663	1.25247	1.48663	0.361581	1.36955	-0.0532886	0.975244	0.0473186	-0.165906	0.542365	0.18823	11182
HADHB	PROTEIN_CODING	4	-0.685017	-0.423318	0.102001	0.764921	0.0589866	1.49345	-0.295015	-0.389067	1.49345	-0.160658	-0.342041	-0.335445	0.269789	0.411954	0.28914	0.0874071	0.188273	11183
EREG	PROTEIN_CODING	4	0.592028	0.923969	-0.28944	0.865392	0.822987	-1.27222	-1.03638	0.646663	-1.27222	0.317265	-0.194861	0.408853	-0.55398	0.84419	0.0475985	0.329265	0.188432	11184
XAF1	PROTEIN_CODING	4	-0.35898	-0.129604	0.0857604	1.28129	-0.0438669	-0.114159	0.344397	0.432644	1.28129	-0.0219219	0.38852	-0.134275	0.220961	0.618712	-0.172335	0.549296	0.188481	11185
SPAST	PROTEIN_CODING	4	-1.64603	1.09435	1.14546	-0.372536	0.937432	0.55119	0.65174	0.431386	-1.64603	1.11991	0.541563	0.197928	0.544772	0.282448	-0.0524682	0.429644	0.188588	11186
FBLN1	PROTEIN_CODING	4	-0.0304154	0.346046	-0.0592654	-0.3255	-0.258716	1.38777	-0.269817	0.701415	1.38777	0.14339	0.215799	0.0854551	0.606456	-0.292108	0.366213	0.0112298	0.188721	11187
SIX2	PROTEIN_CODING	4	0.315802	-0.353925	0.495724	-0.111692	1.38412	-0.776987	1.09258	-0.591127	1.38412	0.0708991	0.250726	0.152534	-0.0918447	0.636216	0.307647	0.0699778	0.188812	11188
NCALD	PROTEIN_CODING	4	-0.201817	-0.420021	-0.0938596	0.389923	0.794262	0.457207	-0.544589	0.447309	0.794262	-0.25694	-0.0486399	-0.238566	0.119976	0.592092	0.349884	0.0281143	0.188999	11189
FNDC4	PROTEIN_CODING	4	0.583791	0.0886958	0.585795	-0.102653	0.674049	-0.105478	-0.364283	-0.141431	0.674049	0.337245	-0.252857	0.419427	-0.20373	0.285698	0.384121	-0.00608812	0.189016	11190
KIAA1024	PROTEIN_CODING	4	0.319876	0.858546	0.340727	0.807868	-0.189378	-0.0954293	-0.594143	-0.02252	0.858546	0.599636	-0.308332	0.506383	-0.237364	0.309245	0.0116893	0.366391	0.18904	11191
OSM	PROTEIN_CODING	4	-0.391994	0.51996	1.07716	0.643061	0.247823	-1.05421	0.640807	1.14493	1.14493	0.798558	0.892869	0.401707	0.243843	0.445442	-0.39946	0.778163	0.189352	11192
HDHD3	PROTEIN_CODING	4	1.79661	0.181444	-0.89078	0.17985	-0.716397	-0.560136	1.77687	-0.194481	1.79661	-0.354668	0.791195	0.362424	0.340752	-0.268274	0.173359	0.205459	0.189409	11193
CHRNA1	PROTEIN_CODING	4	-0.599724	-0.598617	-1.92111	2.48326	-0.39581	0.844661	-0.0583929	0.186466	2.48326	-1.25986	0.0640363	-1.03982	0.324245	1.04372	-0.0502911	0.429144	0.189427	11194
LOC102724788	PROTEIN_CODING	4	0.812154	0.151919	0.322301	0.864318	0.597452	-0.873866	-0.555958	-0.445181	-0.873866	0.23711	-0.50057	0.428791	-0.625002	0.730885	0.17858	0.200286	0.189433	11195
PRODH	PROTEIN_CODING	4	0.812154	0.151919	0.322301	0.864318	0.597452	-0.873866	-0.555958	-0.445181	-0.873866	0.23711	-0.50057	0.428791	-0.625002	0.730885	0.17858	0.200286	0.189433	11196
DGKE	PROTEIN_CODING	4	-0.271223	-0.686644	-0.276728	1.65102	0.858477	-0.548616	0.348654	-0.491279	1.65102	-0.481686	-0.0713123	-0.411532	-0.230413	1.25475	0.0128793	0.366009	0.189444	11197
SLC35C2	PROTEIN_CODING	4	0.389582	0.742857	0.54112	-0.870212	-0.300855	0.616472	0.57666	0.742884	-0.870212	0.641988	0.659772	0.557853	0.645339	-0.585533	0.235066	0.143849	0.189458	11198
NO_SITE_112	CONTROL	4	1.06741	-0.24405	0.49229	-0.700756	-0.197814	0.527221	0.477322	0.156901	1.06741	0.12412	0.317112	0.438549	0.387148	-0.449285	0.465605	-0.086508	0.189548	11199
SLC6A7	PROTEIN_CODING	4	-0.814394	1.11387	1.14327	-0.0315567	0.285749	0.0163564	0.855886	0.249385	1.14327	1.12857	0.552636	0.480917	0.373876	0.127096	-0.170763	0.549884	0.18956	11200
KIR3DL1	PROTEIN_CODING	4	-0.293357	-1.08766	-1.15282	1.92383	1.33397	0.213814	-1.2194	-0.619781	1.92383	-1.12024	-0.919593	-0.844612	-0.54179	1.6289	0.418143	-0.0386664	0.189738	11201
KCNAB2	PROTEIN_CODING	4	1.09334	-1.85391	-1.26043	0.883771	-1.00678	0.951798	1.20853	0.339404	-1.85391	-1.55717	0.773966	-0.673665	0.833243	-0.0615056	0.34612	0.0335222	0.189821	11202
KSR2	PROTEIN_CODING	4	0.694474	-0.00745443	0.0440066	0.00758034	0.399098	-0.206061	0.321566	0.13062	0.694474	0.0182761	0.226093	0.243676	0.0820415	0.203339	0.295837	0.0839831	0.18991	11203
ALOX12	PROTEIN_CODING	4	-0.575341	0.108223	0.00110422	-0.380916	0.142092	0.734212	1.30596	1.02381	1.30596	0.0546635	1.16488	-0.155338	1.02133	-0.119412	0.100321	0.279544	0.189932	11204
SUV39H1	PROTEIN_CODING	4	1.59247	0.476581	1.66001	-0.530395	0.0751781	-0.925978	0.843353	-1.1233	1.66001	1.0683	-0.139973	1.24302	-0.401975	-0.227608	0.247223	0.132643	0.189933	11205
FAM117B	PROTEIN_CODING	4	1.52913	0.294502	0.258516	-0.841786	0.576779	0.17588	-0.122029	-1.02996	1.52913	0.276509	-0.575996	0.694048	-0.32537	-0.132503	0.760595	-0.380424	0.190085	11206
UBE3C	PROTEIN_CODING	4	-0.225428	1.92451	0.742683	0.364941	1.66662	-0.930114	-1.32697	-0.81033	1.92451	1.3336	-1.06865	0.813922	-1.02247	1.01578	0.170358	0.209962	0.19016	11207
EFR3B	PROTEIN_CODING	4	-0.50818	1.23019	1.35243	-0.491549	0.375324	-0.151435	0.540563	0.711155	1.35243	1.29131	0.625859	0.691482	0.366761	-0.0581124	-0.0947636	0.475208	0.190222	11208
NKX2-1	PROTEIN_CODING	4	-2.20114	-0.789454	-0.195544	1.07689	2.44848	0.419187	-1.2667	1.04767	2.44848	-0.492499	-0.109515	-1.06205	0.066719	1.76268	0.222175	0.158291	0.190233	11209
LRIT1	PROTEIN_CODING	4	-1.3889	0.430196	-0.983217	1.10222	0.827249	-0.380492	1.90935	0.607345	1.90935	-0.27651	1.25835	-0.647306	0.712067	0.964735	-0.314047	0.694686	0.190319	11210
PARVA	PROTEIN_CODING	4	-1.38879	0.424257	-0.347137	0.467015	1.45858	-0.604043	0.903578	1.43772	1.45858	0.0385599	1.17065	-0.437222	0.579085	0.962799	-0.178082	0.558741	0.19033	11211
TACC3	PROTEIN_CODING	4	0.220269	0.0811726	-0.730423	0.42094	1.55749	-1.09892	0.13775	0.596336	1.55749	-0.324625	0.367043	-0.142994	-0.121611	0.989216	0.22628	0.154453	0.190367	11212
OR4D2	PROTEIN_CODING	4	1.11745	0.259568	-0.876904	-0.125752	-0.484275	0.375425	0.404543	0.733771	1.11745	-0.308668	0.569157	0.166704	0.50458	-0.305014	0.336199	0.0449122	0.190556	11213
LRP5L	PROTEIN_CODING	4	-0.835633	0.256904	0.775439	0.427154	1.47368	-0.574206	-0.890634	1.16303	1.47368	0.516171	0.136196	0.0655698	-0.100605	0.950415	0.0212786	0.35984	0.190559	11214
GDF10	PROTEIN_CODING	4	0.00180689	0.373788	2.07109	0.216391	-1.2351	0.935025	0.3609	-0.354632	2.07109	1.22244	0.0031344	0.815563	0.313765	-0.509355	-0.0994229	0.480655	0.190616	11215
LACC1	PROTEIN_CODING	4	0.851508	-0.355882	0.453035	-0.320227	0.211781	-0.622037	0.846872	1.10308	1.10308	0.0485765	0.974976	0.31622	0.442638	-0.0542234	0.147084	0.234442	0.190763	11216
BCAR3	PROTEIN_CODING	4	0.290864	1.17031	-1.22231	0.470637	0.436555	-1.40434	1.09182	1.66228	1.66228	-0.0260002	1.37705	0.0796212	0.449919	0.453596	-0.225641	0.607229	0.190794	11217
RASGRP4	PROTEIN_CODING	4	-0.149133	-1.5193	-0.867042	-0.457461	0.365107	1.66336	0.569064	1.26431	1.66336	-1.19317	0.916685	-0.845159	1.16558	-0.0461769	0.626444	-0.244649	0.190898	11218
OVCA2	PROTEIN_CODING	4	0.756304	0.494785	1.59547	-0.248403	-0.398578	0.271696	0.0584175	-0.619675	1.59547	1.04513	-0.280629	0.948852	-0.0965204	-0.323491	0.209807	0.172032	0.190919	11219
DDI2	PROTEIN_CODING	4	0.390008	0.115511	-1.08742	-0.986795	-1.29878	3.47571	0.240833	-0.137157	3.47571	-0.485952	0.0518381	-0.193965	1.19313	-1.14279	0.855646	-0.473636	0.191005	11220
WTIP	PROTEIN_CODING	4	-0.855003	-0.238261	0.033837	0.973206	0.489118	-0.43667	2.04582	0.109911	2.04582	-0.102212	1.07787	-0.353142	0.573021	0.731162	-0.267518	0.64962	0.191051	11221
KRTAP10-3	PROTEIN_CODING	4	-0.465651	0.50823	0.230394	0.215608	1.40058	0.0882548	-0.770089	-0.152903	1.40058	0.369312	-0.461496	0.0909908	-0.278246	0.808096	0.341062	0.0411412	0.191102	11222
PPT1	PROTEIN_CODING	4	0.0646083	0.464992	-0.205418	-0.105252	-0.292147	1.68738	-0.0131432	-0.661915	1.68738	0.129787	-0.337529	0.108061	0.337439	-0.1987	0.486612	-0.104331	0.191141	11223
ICAM2	PROTEIN_CODING	4	-1.14882	-1.28212	-0.286676	0.940338	2.19152	0.654771	-0.738664	-0.673504	2.19152	-0.784397	-0.706084	-0.90587	-0.252466	1.56593	0.565824	-0.183381	0.191221	11224
RGS21	PROTEIN_CODING	4	0.379003	-0.0440946	0.831771	0.0302221	0.589072	-0.0266429	-1.03758	0.60132	-1.03758	0.393838	-0.218132	0.388893	-0.154303	0.309647	0.313811	0.0686426	0.191227	11225
AKT1	PROTEIN_CODING	4	-0.844345	0.245791	-0.28834	-0.9339	1.07895	1.06733	0.844805	0.756985	1.07895	-0.0212746	0.800895	-0.295632	0.889708	0.0725238	0.433978	-0.0514265	0.191276	11226
WIZ	PROTEIN_CODING	4	0.8897	-1.18257	-2.58435	1.52201	-0.776606	0.860631	0.201341	0.870278	-2.58435	-1.88346	0.53581	-0.959076	0.644083	0.372701	0.324575	0.0581182	0.191346	11227
SIRT5	PROTEIN_CODING	4	0.392536	1.07748	0.98842	-0.0494661	1.05282	-1.87354	0.548499	0.637374	-1.87354	1.03295	0.592937	0.81948	-0.229222	0.501677	-0.142727	0.525474	0.191373	11228
MRC1	PROTEIN_CODING	4	-0.584225	-0.633269	-0.112623	1.38795	0.202027	0.684341	-0.241418	-0.0961756	1.38795	-0.372946	-0.168797	-0.443372	0.115583	0.794989	0.100715	0.28207	0.191392	11229
CHD9	PROTEIN_CODING	4	0.0808035	-0.554897	-0.189447	0.369944	-0.436736	0.906007	0.684224	0.517304	0.906007	-0.372172	0.600764	-0.22118	0.702512	-0.0333957	0.183358	0.199512	0.191435	11230
PRSS16	PROTEIN_CODING	4	-0.16776	0.148295	1.20837	0.833682	-0.104913	0.179072	-0.589293	0.0497235	1.20837	0.67833	-0.269785	0.3963	-0.120166	0.364384	-0.0312004	0.414076	0.191438	11231
C2orf80	PROTEIN_CODING	4	-1.13751	-0.63585	0.624351	1.54699	-0.73537	1.28921	-0.0372125	0.420256	1.54699	-0.00574943	0.191522	-0.383002	0.557419	0.405808	-0.194554	0.577586	0.191516	11232
GSTO1	PROTEIN_CODING	4	0.350344	1.50997	0.906288	0.290662	-0.0391724	-0.505269	-0.609303	0.298299	1.50997	1.20813	-0.155502	0.922199	-0.272091	0.125745	-0.0646993	0.447762	0.191531	11233
GABRQ	PROTEIN_CODING	4	0.32598	0.210997	-0.496241	-0.374773	0.366225	0.365636	0.0159226	1.20157	1.20157	-0.142622	0.608746	0.0135786	0.527709	-0.00427392	0.352613	0.0304504	0.191532	11234
LZTR1	PROTEIN_CODING	4	-0.99797	0.637348	-0.453106	-0.867574	-0.690164	2.27819	1.69428	0.977619	2.27819	0.0921207	1.33595	-0.271243	1.65003	-0.778869	0.196685	0.186832	0.191758	11235
CLEC7A	PROTEIN_CODING	4	0.114254	-0.806372	-1.47379	0.651942	0.758198	0.963673	-1.24725	0.852456	-1.47379	-1.14008	-0.197397	-0.721969	0.189626	0.70507	0.612042	-0.228512	0.191765	11236
HOXC9	PROTEIN_CODING	4	0.22148	-0.826133	-1.43117	-0.392413	1.34109	1.10735	0.517723	-0.51248	-1.43117	-1.12865	0.00262127	-0.678609	0.370865	0.474337	0.889973	-0.506148	0.191912	11237
KLHL29	PROTEIN_CODING	4	1.09443	-0.224731	1.76875	-0.975908	-0.00287486	-0.344153	-0.0121846	1.22853	1.76875	0.77201	0.608171	0.879484	0.29073	-0.489391	0.249135	0.134758	0.191946	11238
OR56A1	PROTEIN_CODING	4	-0.576354	-0.434708	0.526007	0.480144	-0.164547	0.127466	1.55971	0.920128	1.55971	0.0456494	1.23992	-0.161685	0.869101	0.157798	-0.204478	0.588571	0.192046	11239
SNX12	PROTEIN_CODING	4	0.307895	1.15225	0.294053	-0.710393	0.497824	0.179408	-0.166248	0.475167	1.15225	0.72315	0.15446	0.584732	0.162776	-0.106285	0.328375	0.0557389	0.192057	11240
MAP3K13	PROTEIN_CODING	4	0.648763	-0.700197	0.93494	1.41476	0.400782	-0.0556439	-1.4321	-1.31442	-1.4321	0.117372	-1.37326	0.294502	-0.934055	0.907768	0.3313	0.0529553	0.192128	11241
EFCAB7	PROTEIN_CODING	4	1.39338	2.55808	1.00393	0.173025	-0.713661	-1.07729	-0.584012	-0.221705	2.55808	1.781	-0.402859	1.6518	-0.627669	-0.270318	-0.132524	0.517057	0.192266	11242
BEX2	PROTEIN_CODING	4	-0.417206	0.861353	0.787896	0.839772	-0.757115	0.201705	0.53871	0.384952	0.861353	0.824624	0.461831	0.410681	0.375122	0.0413283	-0.324205	0.708742	0.192269	11243
FAM170A	PROTEIN_CODING	4	-1.28424	1.04956	-0.170366	0.865161	0.570304	0.162626	0.760155	0.041457	-1.28424	0.439596	0.400806	-0.135016	0.321412	0.717732	-0.183771	0.568521	0.192375	11244
OR4A15	PROTEIN_CODING	4	0.477378	0.696729	1.20145	0.0603229	0.819897	-0.328087	-0.659269	-0.989215	1.20145	0.949091	-0.824242	0.791854	-0.658857	0.44011	0.323063	0.0617242	0.192393	11245
TMEM45B	PROTEIN_CODING	4	1.16946	0.15134	-1.94898	-0.71313	-0.802734	0.9811	1.64484	1.19215	-1.94898	-0.898821	1.4185	-0.209395	1.2727	-0.757932	0.449274	-0.0644844	0.192395	11246
ZNF558	PROTEIN_CODING	4	0.169696	-0.707839	-0.585748	-0.578516	0.629819	0.768402	1.54549	0.0795004	1.54549	-0.646793	0.812494	-0.37463	0.797797	0.0256515	0.522639	-0.137605	0.192517	11247
IMPACT	PROTEIN_CODING	4	0.343591	0.184878	1.02172	-0.0744411	-0.257818	0.235241	0.247339	0.363319	1.02172	0.603302	0.305329	0.516731	0.281966	-0.16613	0.107005	0.278063	0.192534	11248
NPEPL1	PROTEIN_CODING	4	-0.487089	-0.286378	-0.0861365	0.831183	0.941403	-0.44646	0.433835	0.571086	0.941403	-0.186257	0.502461	-0.286535	0.186154	0.886293	0.00261797	0.382462	0.19254	11249
APOD	PROTEIN_CODING	4	0.460425	-0.690869	0.0579715	0.455376	0.820875	-1.41896	1.73774	0.571502	1.73774	-0.316449	1.15462	-0.0574908	0.296759	0.638125	-0.0458885	0.431183	0.192647	11250
ZNF528	PROTEIN_CODING	4	0.520745	0.280709	0.765266	0.545681	0.545052	-0.242681	-1.3183	-0.151851	-1.3183	0.522987	-0.735073	0.52224	-0.570942	0.545367	0.274372	0.111198	0.192785	11251
KIZ	PROTEIN_CODING	4	0.474932	1.94733	0.774462	-0.936553	-2.00312	0.57622	1.47105	1.89859	-2.00312	1.3609	1.68482	1.06558	1.31529	-1.46984	-0.317323	0.703055	0.192866	11252
DCTPP1	PROTEIN_CODING	4	1.35524	0.596351	-1.66677	0.0652994	-0.200841	0.805834	-0.41782	-0.248227	-1.66677	-0.535208	-0.333024	0.0949415	0.0465956	-0.0677706	0.653411	-0.267644	0.192884	11253
SLC39A11	PROTEIN_CODING	4	-0.89554	0.259456	-0.467817	0.222165	0.945344	0.630124	0.845366	-0.124039	0.945344	-0.104181	0.360664	-0.367967	0.450484	0.583754	0.226642	0.159549	0.193096	11254
CLPB	PROTEIN_CODING	4	3.99684	-1.65231	0.71393	-0.712281	-0.751449	0.103547	-0.48437	-1.53305	3.99684	-0.46919	-1.00871	1.01949	-0.637959	-0.731865	1.11631	-0.730061	0.193127	11255
ANO6	PROTEIN_CODING	4	-0.0797176	-0.810542	-0.884866	0.574968	-0.206007	0.977284	0.627418	0.852867	0.977284	-0.847704	0.740143	-0.591709	0.81919	0.184481	0.23052	0.155802	0.193161	11256
MKX	PROTEIN_CODING	4	-0.311151	0.875477	-0.29574	-0.434496	0.7747	-0.0965104	0.74466	1.12854	1.12854	0.289868	0.936598	0.0895286	0.592229	0.170102	0.122346	0.26399	0.193168	11257
FOXJ1	PROTEIN_CODING	4	0.142393	-0.677651	-1.8128	1.25627	1.47622	-0.792388	0.371557	0.273067	-1.8128	-1.24523	0.322312	-0.782686	-0.0492548	1.36625	0.275409	0.111118	0.193264	11258
UBE2E2	PROTEIN_CODING	4	0.982558	0.101568	0.0697243	-0.216793	-0.453659	0.113681	-0.572282	1.86975	1.86975	0.0856463	0.648737	0.384617	0.470385	-0.335226	0.214193	0.17253	0.193362	11259
ARHGEF33	PROTEIN_CODING	4	0.546048	1.75099	0.644816	1.33298	-0.917263	-0.0300141	-1.42631	-0.512617	1.75099	1.1979	-0.969463	0.980619	-0.656314	0.207858	-0.133743	0.520473	0.193365	11260
ZNF786	PROTEIN_CODING	4	0.156973	0.318496	0.70496	-0.087374	-1.10351	0.8071	0.22971	1.52126	1.52126	0.511728	0.875483	0.393476	0.852688	-0.595443	-0.0464797	0.433279	0.1934	11261
RGS20	PROTEIN_CODING	4	0.864267	-0.141773	0.713287	-0.222415	0.00546254	0.532731	0.0570805	-0.667396	0.864267	0.285757	-0.305158	0.478594	-0.0258615	-0.108476	0.467487	-0.080605	0.193441	11262
MTUS2	PROTEIN_CODING	4	2.10125	1.95265	1.50588	-0.208957	-1.18069	-0.335691	-1.17833	-0.710615	2.10125	1.72927	-0.944474	1.85326	-0.741546	-0.694825	0.194955	0.191945	0.19345	11263
NTRK2	PROTEIN_CODING	4	-0.0868714	0.225953	0.672645	-0.343905	0.971971	0.686452	-0.32633	-0.703472	0.971971	0.449299	-0.514901	0.270575	-0.11445	0.314033	0.523851	-0.136502	0.193674	11264
SYNJ1	PROTEIN_CODING	4	1.36154	-0.534645	-0.256037	-0.153223	0.0822484	0.834806	-1.32604	0.191376	1.36154	-0.395341	-0.567331	0.190286	-0.0999517	-0.0354875	0.759532	-0.371965	0.193783	11265
SDCBP2	PROTEIN_CODING	4	-0.356642	0.5548	0.147743	-0.0139289	0.950498	0.0717071	0.0564876	0.263105	0.950498	0.351271	0.159796	0.1153	0.130433	0.468284	0.221854	0.165713	0.193783	11266
OR2T1	PROTEIN_CODING	4	-1.30166	-0.531752	-0.466316	1.14081	0.458194	0.682666	0.389669	0.974472	-1.30166	-0.499034	0.68207	-0.766575	0.682269	0.799502	-0.0535989	0.441282	0.193842	11267
CLHC1	PROTEIN_CODING	4	-1.08292	0.39928	-0.318501	0.786986	1.20151	0.247987	-0.234564	0.173526	1.20151	0.0403894	-0.030519	-0.334046	0.0623162	0.994248	0.122193	0.265619	0.193906	11268
SHMT1	PROTEIN_CODING	4	2.17064	0.417805	-1.30663	-0.333938	-1.04245	0.102131	0.909603	0.513737	2.17064	-0.44441	0.71167	0.427274	0.50849	-0.688192	0.410108	-0.0222262	0.193941	11269
MYO1A	PROTEIN_CODING	4	0.012309	1.81752	0.324557	-0.505504	-0.200756	0.684565	1.01543	-0.809754	1.81752	1.07104	0.102837	0.718129	0.296746	-0.35313	0.165373	0.22279	0.194082	11270
NOS1AP	PROTEIN_CODING	4	1.6583	-0.299055	-0.500476	-0.685825	0.420208	-0.0870407	0.307868	0.211411	1.6583	-0.399765	0.25964	0.286258	0.14408	-0.132809	0.663823	-0.275317	0.194253	11271
KDM2A	PROTEIN_CODING	4	-0.542241	-1.0157	-1.14958	-0.935253	1.99991	1.55805	-0.224973	0.56116	1.99991	-1.08264	0.168094	-0.902507	0.631413	0.532328	1.00524	-0.6166	0.19432	11272
RNFT2	PROTEIN_CODING	4	0.846443	-0.0233308	0.0449215	0.629243	-0.403981	-0.112231	0.347125	0.0458267	0.846443	0.0107953	0.196476	0.289345	0.0935733	0.112631	0.110077	0.278838	0.194457	11273
NAPB	PROTEIN_CODING	4	0.0447363	0.728193	0.231933	-0.11047	-1.4548	0.919336	0.917944	1.66275	1.66275	0.480063	1.29035	0.334954	1.16668	-0.782636	-0.163576	0.553313	0.194869	11274
FBXO30	PROTEIN_CODING	4	0.0873541	0.0907079	-0.499478	1.48265	0.206802	0.197018	-0.275899	-0.924238	1.48265	-0.204385	-0.600068	-0.107138	-0.334373	0.844729	0.163725	0.226067	0.194896	11275
CFAP99	PROTEIN_CODING	4	-0.456863	0.55572	0.492709	-0.0840834	0.394916	0.441949	-0.570545	1.26962	1.26962	0.524215	0.34954	0.197189	0.380343	0.155416	0.126667	0.263224	0.194945	11276
CARNMT1	PROTEIN_CODING	4	1.99893	-0.720491	-0.166161	0.410764	1.70269	-0.160039	-2.22464	-2.45393	-2.45393	-0.443326	-2.33928	0.37076	-1.61287	1.05673	1.18053	-0.790615	0.194956	11277
PNPLA4	PROTEIN_CODING	4	-0.126787	1.17002	0.651559	-0.0253408	-0.372897	0.490066	0.0968376	0.491397	1.17002	0.910788	0.294117	0.56493	0.359433	-0.199119	-0.00320599	0.393188	0.194991	11278
SLC25A42	PROTEIN_CODING	4	1.29132	0.137725	0.321002	0.611237	0.621439	-1.29034	0.720966	-1.3066	-1.3066	0.229363	-0.292818	0.583348	-0.625324	0.616338	0.207473	0.182594	0.195034	11279
ZNF184	PROTEIN_CODING	4	0.686827	-0.883903	1.11489	0.192875	-0.568864	0.55614	-0.456903	0.833546	1.11489	0.115496	0.188322	0.305939	0.310928	-0.187994	0.224701	0.165564	0.195133	11280
PGM2L1	PROTEIN_CODING	4	1.62083	0.680264	0.185646	-0.217516	-0.928608	0.374033	-0.696106	0.476082	1.62083	0.432955	-0.110012	0.828913	0.0513366	-0.573062	0.355418	0.0351424	0.19528	11281
HLA-DRB5	PROTEIN_CODING	5	-0.788754	-0.367462	0.670042	-0.613576	0.0408904	0.559847	1.61744	2.02723	2.02723	0.15129	1.82234	-0.162058	1.40151	-0.286343	-0.0626723	0.45335	0.195339	11282
CADM2	PROTEIN_CODING	4	0.327701	0.678886	0.226125	1.38918	-0.135369	0.151698	-1.0372	-0.989326	1.38918	0.452506	-1.01326	0.410904	-0.624941	0.626907	0.114677	0.276143	0.19541	11283
MUC7	PROTEIN_CODING	4	0.286007	-0.355686	0.681611	-1.12902	0.239666	1.52953	-0.0423861	0.209329	1.52953	0.162962	0.0834713	0.203977	0.565491	-0.444676	0.685068	-0.294195	0.195436	11284
SLC31A2	PROTEIN_CODING	4	-1.25821	-0.400146	-0.194045	1.20147	-0.865369	1.23646	1.6193	0.691884	1.6193	-0.297095	1.15559	-0.617468	1.18255	0.168052	-0.295708	0.686656	0.195474	11285
TMEM80	PROTEIN_CODING	4	0.341686	-1.58369	-1.49773	0.659237	0.708316	0.472622	0.254456	0.80939	-1.58369	-1.54071	0.531923	-0.913245	0.512156	0.683776	0.507541	-0.116517	0.195512	11286
SLC7A9	PROTEIN_CODING	4	-0.646062	-0.468204	0.230086	0.381354	0.234049	0.66856	0.966732	0.342849	0.966732	-0.119059	0.654791	-0.294727	0.65938	0.307701	0.0855155	0.305695	0.195605	11287
TM9SF1	PROTEIN_CODING	4	0.155153	1.34611	0.369849	0.747688	0.0982714	-0.60901	-0.221816	0.0697691	1.34611	0.857981	-0.0760233	0.623705	-0.253685	0.42298	-0.118528	0.509882	0.195677	11288
DAZL	PROTEIN_CODING	5	1.31145	1.57444	-0.0620338	-2.02801	0.218418	0.616813	-0.220893	0.820834	-2.02801	0.756205	0.299971	0.941287	0.405585	-0.904799	0.71556	-0.323946	0.195807	11289
FGFR1OP2	PROTEIN_CODING	4	-1.90191	-0.685907	-0.336872	-0.566513	1.13284	2.8508	-0.461475	0.806575	2.8508	-0.51139	0.17255	-0.974896	1.0653	0.283164	0.69391	-0.301784	0.196063	11290
TAS1R2	PROTEIN_CODING	4	-0.26486	-0.788419	-0.199687	0.396198	0.428235	0.894289	-0.250407	0.684987	0.894289	-0.494053	0.21729	-0.417656	0.442956	0.412217	0.352555	0.0398119	0.196183	11291
PHYH	PROTEIN_CODING	4	0.462924	-0.910093	-0.563543	1.28736	-0.911519	0.693452	0.244375	0.519225	1.28736	-0.736818	0.3818	-0.336904	0.485684	0.187922	0.0816192	0.310782	0.196201	11292
AP3M1	PROTEIN_CODING	4	1.16396	-0.0326251	1.00918	-0.358832	1.24569	-0.331316	-1.25781	-0.80162	-1.25781	0.488275	-1.02972	0.713505	-0.796916	0.443427	0.692778	-0.300091	0.196343	11293
CHP2	PROTEIN_CODING	4	1.45894	-1.19427	-1.44226	0.429862	0.540757	0.173099	-0.180472	-0.0320474	1.45894	-1.31827	-0.10626	-0.392529	-0.0131401	0.48531	0.724267	-0.331555	0.196356	11294
CCDC40	PROTEIN_CODING	4	-0.56311	2.35042	0.127117	0.406125	-0.873678	1.25961	-0.422329	-0.156541	2.35042	1.23877	-0.289435	0.638143	0.226912	-0.233777	-0.0590604	0.45182	0.19638	11295
TICAM1	PROTEIN_CODING	4	0.133537	-0.306069	0.367081	1.06595	-0.0162227	-0.233175	0.66575	-0.269819	1.06595	0.0305059	0.197965	0.0648497	0.0542521	0.524863	-0.03862	0.431473	0.196427	11296
SLC2A7	PROTEIN_CODING	4	0.704052	-0.411102	-0.119334	-0.0849022	-0.207938	0.668527	-0.0734897	0.801642	0.801642	-0.265218	0.364076	0.0578719	0.46556	-0.14642	0.388214	0.00465196	0.196433	11297
HELZ	PROTEIN_CODING	4	-0.0257896	-0.801026	0.0358287	1.69161	-0.381511	0.614106	0.216226	-0.889913	1.69161	-0.382599	-0.336843	-0.263662	-0.0198602	0.655047	0.0689352	0.324054	0.196495	11298
LRRC36	PROTEIN_CODING	4	0.553358	-0.522843	0.536926	0.335418	0.0656087	0.0394619	0.422393	-0.0661637	0.553358	0.00704151	0.178115	0.189147	0.131897	0.200513	0.219476	0.173525	0.1965	11299
SLC16A12	PROTEIN_CODING	4	-0.901702	-0.110342	0.807198	0.139955	1.42472	-0.341964	0.527918	0.491707	1.42472	0.348428	0.509813	-0.0682818	0.225887	0.782337	0.0603509	0.332732	0.196541	11300
CFHR5	PROTEIN_CODING	4	-2.14121	0.712557	-0.743677	0.616173	1.02281	0.980113	0.976072	0.459696	-2.14121	-0.0155603	0.717884	-0.724112	0.805294	0.819489	-0.0460985	0.439499	0.1967	11301
DYTN	PROTEIN_CODING	4	0.988721	0.303311	-0.205652	-0.581103	1.16161	-1.01426	0.464846	0.688443	1.16161	0.0488293	0.576645	0.362127	0.0463426	0.290253	0.378689	0.0147904	0.19674	11302
TRIM41	PROTEIN_CODING	4	-0.723693	0.346273	-0.824777	-0.257419	1.81827	0.442796	0.593635	-0.313859	1.81827	-0.239252	0.139888	-0.400732	0.240857	0.780426	0.512458	-0.118928	0.196765	11303
GCLM	PROTEIN_CODING	4	-0.67171	-0.683103	0.0199003	2.43852	0.577184	-0.272723	-0.412391	-0.704411	2.43852	-0.331602	-0.558401	-0.444971	-0.463175	1.50785	-0.122416	0.516172	0.196878	11304
SDC4	PROTEIN_CODING	4	1.19594	0.145841	0.43056	0.174605	-0.70668	-0.67714	0.682989	1.13065	1.19594	0.288201	0.906818	0.590779	0.378832	-0.266037	-0.062628	0.456541	0.196957	11305
OR5B21	PROTEIN_CODING	4	0.652767	1.66456	0.213002	0.303247	0.932302	-0.645673	-1.32474	-0.67455	1.66456	0.938779	-0.999643	0.843441	-0.881653	0.617774	0.313132	0.0807944	0.196963	11306
KDELR3	PROTEIN_CODING	4	0.333173	-0.380136	0.369832	0.484727	0.0628103	-0.0682388	0.599223	0.150662	0.599223	-0.00515209	0.374942	0.107623	0.227215	0.273769	0.109248	0.284839	0.197044	11307
TMEM132E	PROTEIN_CODING	4	-0.872935	-0.110995	-0.0222223	-0.159515	-0.681815	2.05167	1.6049	0.219761	2.05167	-0.0666086	0.912333	-0.335384	1.29211	-0.420665	0.16564	0.228737	0.197188	11308
GPM6B	PROTEIN_CODING	4	-0.470318	-0.502754	0.888767	-1.38343	0.548754	1.62354	0.438541	0.905428	1.62354	0.193007	0.671984	-0.0281015	0.989171	-0.41734	0.567326	-0.172814	0.197256	11309
AKAP17A	PROTEIN_CODING	4	-0.129632	0.0471865	-0.1332	0.0754098	0.125538	0.926355	0.532861	-0.0736847	0.926355	-0.0430065	0.229588	-0.0718817	0.461844	0.100474	0.30742	0.0873304	0.197375	11310
SLC12A8	PROTEIN_CODING	4	-0.428608	-0.904025	1.51344	2.01695	0.032836	0.288996	-1.64295	-0.417402	2.01695	0.304707	-1.03018	0.0602688	-0.590452	1.02489	-0.0355918	0.430494	0.197451	11311
TNK2	PROTEIN_CODING	4	-0.232099	0.237844	0.244678	0.76639	-0.274583	0.434737	0.013426	0.484587	0.76639	0.241261	0.249007	0.0834744	0.310917	0.245904	-0.0239817	0.418886	0.197452	11312
RPP38	PROTEIN_CODING	4	-0.0215819	-0.591986	-0.728368	-0.568477	0.0671277	0.998867	0.642102	2.09608	2.09608	-0.660177	1.36909	-0.447312	1.24568	-0.250674	0.348137	0.0468127	0.197475	11313
LRRIQ1	PROTEIN_CODING	4	-0.615748	-0.899711	-0.220192	-0.493334	0.00689027	1.677	0.897281	1.44287	1.677	-0.559952	1.17007	-0.57855	1.33905	-0.243222	0.356048	0.0389298	0.197489	11314
DGKZ	PROTEIN_CODING	4	-0.298575	0.61263	0.462878	0.155873	-0.53667	1.2495	-0.43479	0.59017	1.2495	0.537754	0.0776899	0.258978	0.468295	-0.190399	0.138087	0.257106	0.197596	11315
NFIX	PROTEIN_CODING	4	1.96752	0.277464	0.128107	-0.616799	-0.28694	-0.966855	0.97723	0.796885	1.96752	0.202785	0.887057	0.79103	0.269086	-0.451869	0.237908	0.157681	0.197795	11316
GIT2	PROTEIN_CODING	4	0.727581	0.36904	0.25136	1.0453	0.0295897	-1.1945	0.231753	0.30548	-1.1945	0.3102	0.268617	0.449327	-0.219088	0.537446	-0.145776	0.541373	0.197799	11317
NIP7	PROTEIN_CODING	4	2.17075	0.531065	-1.7624	2.38646	1.00934	-3.01971	-0.630765	-0.856677	-3.01971	-0.615668	-0.743721	0.313137	-1.50238	1.6979	0.0534603	0.342356	0.197908	11318
PLEKHG6	PROTEIN_CODING	4	0.404783	1.01131	-0.766584	-0.591586	0.86708	-0.391757	1.56968	-0.0139593	1.56968	0.122364	0.777862	0.216504	0.387989	0.137747	0.293369	0.10288	0.198124	11319
SERAC1	PROTEIN_CODING	4	0.482345	-0.390785	0.200906	-0.132498	1.44651	-0.350334	-0.373627	0.0491601	1.44651	-0.0949392	-0.162233	0.0974888	-0.224934	0.657008	0.526175	-0.12989	0.198142	11320
CPT1C	PROTEIN_CODING	4	-1.73736	-0.258023	-0.706746	0.30224	1.07281	0.951764	1.29738	0.866844	-1.73736	-0.482384	1.08211	-0.900711	1.03866	0.687526	0.0957368	0.300656	0.198196	11321
FNDC10	PROTEIN_CODING	4	0.00246245	0.537146	-0.117212	0.396915	0.411779	0.0467542	1.24666	-1.00339	1.24666	0.209967	0.121632	0.140799	0.0966727	0.404347	0.153665	0.242838	0.198251	11322
ZNF10	PROTEIN_CODING	4	1.06672	0.289422	0.686444	-0.0354917	-0.0812645	-0.436528	0.320126	0.0562596	1.06672	0.487933	0.188193	0.68086	-0.0200475	-0.0583781	0.182974	0.213545	0.19826	11323
GINS3	PROTEIN_CODING	4	2.6251	1.29779	0.97222	-0.552161	-0.592075	-1.60634	0.564894	-0.204808	2.6251	1.135	0.180043	1.6317	-0.415419	-0.572118	0.142226	0.254295	0.198261	11324
BCAP29	PROTEIN_CODING	4	-0.296884	-0.317421	-0.131288	-0.124915	0.874741	0.684999	-0.0558337	0.610709	0.874741	-0.224354	0.277437	-0.248531	0.413291	0.374913	0.420952	-0.023944	0.198504	11325
OAZ3	PROTEIN_CODING	4	0.772927	-0.267515	-0.151972	0.0942092	0.762207	-0.011879	0.417658	-0.8489	-0.8489	-0.209743	-0.215621	0.117813	-0.147707	0.428208	0.507751	-0.110385	0.198683	11326
DDX4	PROTEIN_CODING	4	0.0753066	-0.379538	-0.570486	0.0290268	0.968259	0.746685	-0.219495	-0.0835833	0.968259	-0.475012	-0.151539	-0.291572	0.147869	0.498643	0.59675	-0.199175	0.198788	11327
MRS2	PROTEIN_CODING	4	-0.688447	-0.295758	-0.0882272	0.339796	-0.869221	1.07497	1.73391	1.32142	1.73391	-0.191992	1.52766	-0.357477	1.37676	-0.264712	-0.160899	0.558488	0.198795	11328
PIP4P1	PROTEIN_CODING	4	1.00514	-0.308613	-0.541757	0.915067	-1.00667	0.604054	0.696913	-0.496143	-1.00667	-0.425185	0.100385	0.0515888	0.268275	-0.045804	0.200838	0.196756	0.198797	11329
HIP1	PROTEIN_CODING	4	0.557083	-0.19136	0.507063	-0.208212	-0.597141	0.42631	0.587516	1.12827	1.12827	0.157852	0.857891	0.290929	0.71403	-0.402676	0.128751	0.269177	0.198964	11330
GHDC	PROTEIN_CODING	4	0.630099	-0.638662	-2.15572	1.60841	-0.516674	0.356017	0.340937	0.686183	-2.15572	-1.39719	0.51356	-0.721429	0.461046	0.54587	0.156481	0.241594	0.199037	11331
NAGLU	PROTEIN_CODING	4	0.159129	1.00731	-1.24857	1.80837	0.581824	-0.234466	-0.882706	-1.1173	1.80837	-0.120627	-1	-0.0273753	-0.744824	1.1951	0.168829	0.229246	0.199038	11332
FAM3A	PROTEIN_CODING	4	-1.32736	-0.167547	-0.880672	1.52047	-0.129736	0.896131	0.586543	0.932966	1.52047	-0.52411	0.759754	-0.791859	0.805213	0.695366	-0.186988	0.585371	0.199192	11333
NPHP3	PROTEIN_CODING	4	0.560284	0.167193	0.717132	0.881006	0.992521	-0.764469	-0.733749	-1.09821	-1.09821	0.442162	-0.91598	0.481536	-0.865476	0.936764	0.262779	0.13573	0.199254	11334
KIAA1024L	PROTEIN_CODING	4	0.0320126	1.09463	-0.0648295	0.824259	1.10146	-0.376355	-1.34777	-0.453284	-1.34777	0.5149	-0.900525	0.353937	-0.725802	0.962857	0.252371	0.146211	0.199291	11335
NO_SITE_202	CONTROL	4	-0.591586	0.17269	-0.483636	0.310995	0.533431	0.685584	0.46211	0.363565	0.685584	-0.155473	0.412837	-0.300844	0.503753	0.422213	0.209143	0.189453	0.199298	11336
RC3H1	PROTEIN_CODING	4	0.456391	1.13656	-1.23724	2.48535	-0.656702	-1.05614	-0.449306	0.485292	2.48535	-0.05034	0.017993	0.11857	-0.340052	0.914324	-0.418818	0.817668	0.199425	11337
ACOXL	PROTEIN_CODING	4	1.7509	-0.380913	0.290353	0.871909	-0.156578	-1.26832	0.319007	-0.230096	1.7509	-0.0452799	0.0444555	0.553448	-0.393135	0.357666	0.108669	0.290362	0.199516	11338
TOMM34	PROTEIN_CODING	4	-0.789053	1.26036	1.92493	-0.622647	0.75412	-0.0903332	0.40744	0.297919	1.92493	1.59265	0.35268	0.798746	0.205009	0.0657365	-0.0417552	0.440893	0.199569	11339
FZD1	PROTEIN_CODING	4	0.283756	0.996084	0.802693	0.224103	-0.0590168	-0.463198	0.49277	0.132126	0.996084	0.899388	0.312448	0.694178	0.0538992	0.082543	-0.0794864	0.478646	0.19958	11340
OR9K2	PROTEIN_CODING	4	0.493753	0.413861	-0.45518	0.183706	0.4824	0.0106841	0.717	-0.619393	0.717	-0.0206597	0.0488035	0.150811	0.036097	0.333053	0.328946	0.0706166	0.199781	11341
RDH12	PROTEIN_CODING	4	0.00106201	1.08918	-0.801814	1.72082	1.03559	-0.484009	-0.736586	-1.70012	1.72082	0.143685	-1.21835	0.0961438	-0.973571	1.3782	0.184214	0.215383	0.199799	11342
ZNF684	PROTEIN_CODING	4	1.70836	1.13664	0.285311	-0.687234	-0.353143	-0.573817	0.229942	0.55773	1.70836	0.710974	0.393836	1.04344	0.0712852	-0.520189	0.260466	0.139192	0.199829	11343
GAS7	PROTEIN_CODING	4	-0.329868	0.413069	-0.902992	0.435049	0.294842	0.823644	0.887749	-0.446396	-0.902992	-0.244961	0.220677	-0.273264	0.421666	0.364945	0.262873	0.136921	0.199897	11344
PTPRH	PROTEIN_CODING	4	0.936668	0.261995	0.0771975	-0.571554	-0.12008	0.476417	-0.104495	0.721763	0.936668	0.169596	0.308634	0.425287	0.364561	-0.345817	0.431002	-0.0311082	0.199947	11345
PAK1	PROTEIN_CODING	4	-0.33808	-0.150183	1.90694	0.0314138	-0.180709	0.947638	-0.611617	0.335872	1.90694	0.878378	-0.137872	0.472892	0.223965	-0.0746476	0.14295	0.257307	0.200128	11346
RHBDF2	PROTEIN_CODING	4	1.43892	-0.450873	0.715733	-0.280595	-0.0867409	0.066067	1.26875	-1.40734	1.43892	0.13243	-0.0692987	0.567926	-0.0241768	-0.183668	0.472748	-0.0724881	0.20013	11347
NPC2	PROTEIN_CODING	4	1.56054	0.38481	0.437944	0.138705	-1.23401	-0.085433	0.737949	0.081972	1.56054	0.411377	0.40996	0.794431	0.244829	-0.547655	0.0803633	0.320014	0.200189	11348
SLAMF6	PROTEIN_CODING	4	0.0256897	-0.628051	-1.24891	-0.162419	0.856999	-0.234649	1.9402	1.36793	1.9402	-0.938478	1.65407	-0.617089	1.02449	0.34729	0.216013	0.184389	0.200201	11349
OR10C1	PROTEIN_CODING	4	1.03828	-0.285516	-0.953928	0.396157	-0.344716	0.0387625	1.68276	-0.296875	1.68276	-0.619722	0.692945	-0.0670562	0.474884	0.0257203	0.244107	0.15646	0.200284	11350
DCAF16	PROTEIN_CODING	4	-0.157099	0.605364	-0.0825508	1.7709	-0.744481	0.151588	0.332553	-0.493336	1.7709	0.261407	-0.0803912	0.121905	-0.0030648	0.513211	-0.249998	0.65064	0.200321	11351
ELFN1	PROTEIN_CODING	4	0.81545	0.127142	0.42805	0.0578956	0.695034	-0.24092	-1.15312	0.347554	-1.15312	0.277596	-0.402785	0.456881	-0.34883	0.376465	0.423188	-0.0224313	0.200378	11352
E2F6	PROTEIN_CODING	4	1.22929	-1.36217	-0.0981598	0.371858	-0.50462	0.882192	0.907435	-0.999778	-1.36217	-0.730165	-0.0461716	-0.0770143	0.263283	-0.0663813	0.53562	-0.134826	0.200397	11353
PTCH1	PROTEIN_CODING	4	0.567716	0.963159	1.55796	0.581483	-1.46519	1.07202	-1.3111	-0.315747	1.55796	1.26056	-0.813424	1.02961	-0.184943	-0.441855	0.0581798	0.342873	0.200526	11354
ZNF503	PROTEIN_CODING	4	0.878546	0.268073	0.554227	0.718985	0.0596685	-0.140244	-0.593437	-0.855881	0.878546	0.41115	-0.724659	0.566949	-0.529854	0.389327	0.26599	0.135159	0.200575	11355
AQP9	PROTEIN_CODING	4	-0.748411	0.740117	-0.795445	-0.338591	0.458939	1.23183	0.907835	0.347944	1.23183	-0.0276639	0.627889	-0.267913	0.829202	0.0601738	0.314118	0.0872114	0.200665	11356
HIST1H3E	PROTEIN_CODING	4	-0.400774	0.584624	-0.587512	0.401317	0.872162	-0.323925	0.706115	0.607376	0.872162	-0.00144431	0.656745	-0.134554	0.329855	0.636739	0.0491543	0.352206	0.20068	11357
OTUB2	PROTEIN_CODING	4	1.89271	0.323011	-0.45629	0.11071	0.807093	-1.01903	-0.621793	-0.419478	1.89271	-0.0666396	-0.520636	0.586478	-0.686767	0.458901	0.560259	-0.158855	0.200702	11358
PHEX	PROTEIN_CODING	4	-1.5354	-0.0956049	0.460871	0.668605	0.863865	0.357043	0.909368	0.425865	-1.5354	0.182633	0.667617	-0.390046	0.564092	0.766235	-0.104832	0.506285	0.200726	11359
ZNF304	PROTEIN_CODING	4	-0.231612	-0.900784	-0.23302	0.719107	-0.211284	0.668052	1.52483	0.129256	1.52483	-0.566902	0.827045	-0.455139	0.774047	0.253911	0.0750518	0.326417	0.200734	11360
UBXN2B	PROTEIN_CODING	4	0.471498	0.232147	0.0372726	-0.47867	-1.0765	1.30845	0.882781	0.807362	1.30845	0.13471	0.845071	0.246973	0.999531	-0.777586	0.234482	0.167037	0.20076	11361
GTSCR1	PROTEIN_CODING	4	0.802889	2.34413	1.45438	-1.20545	-0.682565	0.146624	0.420368	0.0685752	2.34413	1.89925	0.244472	1.5338	0.211856	-0.944007	0.0889825	0.312758	0.20087	11362
CHD8	PROTEIN_CODING	4	4.76679	-2.13092	1.81923	-2.76105	-2.50763	2.34109	-1.57456	0.618533	4.76679	-0.155844	-0.478016	1.48503	0.461685	-2.63434	1.53342	-1.13164	0.200889	11363
CDCP1	PROTEIN_CODING	4	1.9286	-0.591847	1.29383	1.0156	-0.245304	-1.22716	-0.037997	-1.19542	1.9286	0.35099	-0.61671	0.876858	-0.820193	0.385148	0.152044	0.24996	0.201002	11364
SALL2	PROTEIN_CODING	4	0.920143	0.706477	1.21904	-0.392989	-1.93525	0.570573	0.908012	1.2538	-1.93525	0.962756	1.08091	0.948552	0.910795	-1.16412	-0.148179	0.550225	0.201023	11365
TRAPPC12	PROTEIN_CODING	4	0.0530764	2.49547	-0.251495	0.60504	0.720508	-1.00891	0.471733	-1.0426	2.49547	1.12199	-0.285434	0.765685	-0.526593	0.662774	-0.0784422	0.480532	0.201045	11366
CYP4F8	PROTEIN_CODING	4	1.2097	0.0959052	-1.09681	-0.399285	0.630245	1.18781	-1.26142	-0.581496	-1.26142	-0.500452	-0.921459	0.0695992	-0.218371	0.11548	1.00925	-0.607065	0.201093	11367
LRRC47	PROTEIN_CODING	4	0.289397	-0.436626	-1.77357	0.152156	-0.736908	1.57827	1.11234	0.945691	-1.77357	-1.1051	1.02902	-0.640265	1.2121	-0.292376	0.376921	0.025359	0.20114	11368
COL25A1	PROTEIN_CODING	4	0.413869	0.317125	0.630837	-0.234532	1.70131	-0.944677	-0.0701133	-0.335579	1.70131	0.473981	-0.202846	0.453943	-0.450123	0.73339	0.390168	0.0122008	0.201184	11369
TNIK	PROTEIN_CODING	4	-0.847451	0.00288251	1.21897	1.42894	0.10954	-0.259292	-0.206836	0.535979	1.42894	0.610928	0.164572	0.124802	0.0232837	0.76924	-0.332401	0.734814	0.201206	11370
G6PC2	PROTEIN_CODING	4	0.451949	-0.279465	-0.692313	-0.785475	0.452164	0.809156	0.643117	0.887701	0.887701	-0.485889	0.765409	-0.173276	0.779992	-0.166655	0.57109	-0.168651	0.201219	11371
OR5M3	PROTEIN_CODING	4	0.126561	0.542348	-1.02871	-0.487265	0.947737	-0.320302	1.23004	1.13823	1.23004	-0.24318	1.18413	-0.119933	0.682656	0.230236	0.251332	0.15123	0.201281	11372
GABRA5	PROTEIN_CODING	4	-0.0718965	-0.23735	-0.152412	0.25681	0.025295	0.336674	1.14742	0.564072	1.14742	-0.194881	0.855744	-0.153886	0.682721	0.141053	0.0966907	0.305891	0.201291	11373
ARID2	PROTEIN_CODING	4	3.39669	3.21163	-0.0257137	-1.61863	0.298381	-1.08124	-1.89713	-0.863683	3.39669	1.59296	-1.3804	2.1942	-1.28068	-0.660122	0.871276	-0.468691	0.201292	11374
RIPK1	PROTEIN_CODING	4	-0.202804	0.172993	0.295139	-0.151651	0.119469	0.618336	0.520079	0.661175	0.661175	0.234066	0.590627	0.088443	0.599863	-0.0160906	0.178334	0.224348	0.201341	11375
CYP4A22	PROTEIN_CODING	4	-0.425125	-0.718051	-0.855247	1.32914	-0.579836	1.11816	1.33471	-0.229654	1.33471	-0.786649	0.552528	-0.666141	0.741071	0.374651	0.0377316	0.365005	0.201368	11376
PRR4	PROTEIN_CODING	4	0.506484	0.229726	0.62991	-1.26157	0.862499	0.0130147	0.0896807	1.2272	-1.26157	0.429818	0.658441	0.455373	0.443299	-0.199535	0.460666	-0.0577699	0.201448	11377
CALB1	PROTEIN_CODING	4	0.203854	-0.476023	0.54467	0.118596	-0.323128	1.01914	-0.0171108	0.32914	1.01914	0.0343232	0.156015	0.0908335	0.443724	-0.102266	0.299956	0.102978	0.201467	11378
SMCO2	PROTEIN_CODING	4	0.509288	0.837418	-0.0264029	-1.65289	-0.172469	0.744248	1.10462	1.64931	-1.65289	0.405508	1.37697	0.440101	1.16606	-0.91268	0.360356	0.043195	0.201775	11379
UGT1A9	PROTEIN_CODING	4	0.502258	0.130972	1.61449	-1.10239	0.147117	0.569839	-0.323279	0.767812	1.61449	0.87273	0.222267	0.749239	0.338124	-0.477638	0.406405	-0.00246507	0.20197	11380
FKBP7	PROTEIN_CODING	4	0.40898	0.0790186	0.553149	0.570863	0.533001	0.534418	-1.11395	-1.18863	-1.18863	0.316084	-1.15129	0.347049	-0.589389	0.551932	0.492133	-0.0881151	0.202009	11381
HSD3B2	PROTEIN_CODING	4	-1.04062	-0.708616	-0.349397	1.90791	-0.00893676	0.0945367	0.934752	0.641755	1.90791	-0.529006	0.788253	-0.699545	0.557014	0.949485	-0.31834	0.722384	0.202022	11382
CNKSR2	PROTEIN_CODING	4	-0.57597	0.507178	0.772321	0.366142	1.52954	-0.25946	-0.578543	-0.397075	1.52954	0.63975	-0.487809	0.23451	-0.411693	0.947839	0.231369	0.172694	0.202032	11383
GKAP1	PROTEIN_CODING	4	0.148858	-0.948191	0.639118	0.0507031	-0.314771	0.492185	1.56734	0.412552	1.56734	-0.154536	0.989945	-0.0534049	0.824025	-0.132034	0.108758	0.295371	0.202064	11384
FSTL4	PROTEIN_CODING	4	1.67624	0.13561	1.65868	-0.91269	-1.34845	0.345109	0.707857	0.404364	1.67624	0.897143	0.556111	1.15684	0.485777	-1.13057	0.224298	0.180188	0.202243	11385
ZNF829	PROTEIN_CODING	4	-0.714746	-0.252722	-1.1736	1.33679	-0.120651	0.949181	0.205533	0.74707	1.33679	-0.713161	0.476301	-0.713689	0.633928	0.608068	0.0379278	0.366643	0.202285	11386
KRT75	PROTEIN_CODING	4	0.0620795	0.749775	-0.180333	0.861307	-0.264705	-0.0553764	0.325963	0.327078	0.861307	0.284721	0.32652	0.210507	0.199221	0.298301	-0.0860007	0.490849	0.202424	11387
TOR1A	PROTEIN_CODING	4	0.642383	1.64917	0.904809	-1.60778	-0.317329	0.742654	0.0141319	0.941594	1.64917	1.27699	0.477863	1.06545	0.566127	-0.962555	0.355903	0.0490237	0.202463	11388
MAP1A	PROTEIN_CODING	4	-0.593223	1.68075	1.04078	-0.482327	-0.324872	0.831934	0.58683	0.258654	1.68075	1.36076	0.422742	0.709435	0.559139	-0.403599	-0.0287201	0.433726	0.202503	11389
ZMYM1	PROTEIN_CODING	4	-0.00136038	-1.04566	0.99725	0.174411	-1.41603	1.40633	1.13414	1.01819	-1.41603	-0.0242035	1.07616	-0.0165891	1.18622	-0.620811	-0.00368635	0.40879	0.202552	11390
POLK	PROTEIN_CODING	4	0.135712	1.37638	2.22879	-0.60407	-1.87893	1.29915	0.180911	0.741083	2.22879	1.80259	0.460997	1.24696	0.74038	-1.2415	-0.148025	0.553171	0.202573	11391
AKR7A3	PROTEIN_CODING	4	-0.940077	-1.47748	0.157664	1.37697	0.585798	0.341224	0.642452	0.382271	-1.47748	-0.659909	0.512362	-0.753298	0.455316	0.981384	-0.00435173	0.409808	0.202728	11392
KCNMB4	PROTEIN_CODING	4	-0.58082	-1.08704	1.15709	0.60237	-0.40139	1.0544	1.0389	-0.0236179	1.15709	0.0350213	0.507642	-0.170259	0.689895	0.10049	0.0240634	0.381678	0.202871	11393
RBPJL	PROTEIN_CODING	4	0.143608	0.681209	-0.00343137	0.915508	0.880588	-0.431418	-0.734484	-0.524083	0.915508	0.338889	-0.629283	0.273795	-0.563328	0.898048	0.197593	0.208371	0.202982	11394
ROM1	PROTEIN_CODING	4	-0.025429	1.34374	0.276317	-0.0389543	0.203865	0.464241	0.244116	-0.635733	1.34374	0.810028	-0.195809	0.531542	0.0242078	0.0824555	0.214226	0.191755	0.20299	11395
MUCL1	PROTEIN_CODING	4	-1.19223	-0.27483	-0.0406136	2.0595	0.264151	-0.554973	0.60617	0.992361	2.0595	-0.157722	0.799266	-0.502559	0.347853	1.16183	-0.494352	0.900349	0.202999	11396
MS4A5	PROTEIN_CODING	4	0.164258	-0.0595402	-0.841169	0.871135	0.890028	0.202094	-0.314304	-0.602693	0.890028	-0.450355	-0.458498	-0.245484	-0.238301	0.880582	0.418793	-0.0125727	0.20311	11397
SERPINB6	PROTEIN_CODING	4	3.19602	-0.587998	0.830661	-2.00995	-1.87207	2.40248	0.0737368	-1.3118	3.19602	0.121331	-0.619031	1.14623	0.388139	-1.94101	1.24214	-0.835883	0.203131	11398
TNFAIP8	PROTEIN_CODING	4	1.16429	-0.386448	-0.472584	1.4962	-0.14856	-1.6134	1.70662	-0.206994	1.70662	-0.429516	0.749813	0.101754	-0.0379254	0.67382	-0.199223	0.605499	0.203138	11399
OR5D16	PROTEIN_CODING	4	0.281173	-1.00484	1.40858	1.94757	-0.940131	-0.325137	0.203386	-0.0955628	1.94757	0.201871	0.0539116	0.228305	-0.0724378	0.503719	-0.328031	0.734451	0.20321	11400
OR2B3	PROTEIN_CODING	4	0.0907853	1.77544	0.547605	-0.942401	-1.43331	1.83736	-0.672419	1.68339	1.83736	1.16152	0.505487	0.804611	0.949444	-1.18785	0.164946	0.241536	0.203241	11401
CD59	PROTEIN_CODING	4	-0.850857	-0.338534	-0.410751	0.449876	-0.469999	0.622973	2.24594	1.43913	2.24594	-0.374642	1.84254	-0.533381	1.43602	-0.0100618	-0.232628	0.639257	0.203314	11402
RETREG1	PROTEIN_CODING	4	1.75806	-0.603941	1.25468	-0.322354	-1.28717	0.351754	-0.205068	0.993591	1.75806	0.32537	0.394262	0.802934	0.380092	-0.804764	0.274215	0.132426	0.20332	11403
L3MBTL3	PROTEIN_CODING	4	0.680762	0.59123	-0.64912	-1.805	0.179822	1.97403	0.115861	0.322811	1.97403	-0.028945	0.219336	0.207624	0.804235	-0.812587	0.944872	-0.538202	0.203335	11404
WNT10A	PROTEIN_CODING	4	-0.0262146	-0.00983809	-0.821691	0.542676	-0.917627	0.396425	1.58994	1.69179	1.69179	-0.415765	1.64087	-0.285915	1.22605	-0.187475	-0.182472	0.589259	0.203393	11405
TMEM158	PROTEIN_CODING	4	0.252194	0.42869	0.664438	0.112848	0.491858	0.218651	-0.191943	-0.609761	0.664438	0.546564	-0.400852	0.448441	-0.194351	0.302353	0.320901	0.0861866	0.203544	11406
C8orf89	PROTEIN_CODING	4	-0.589745	0.477772	-0.106692	-0.128915	0.541452	0.437368	0.414691	1.13661	1.13661	0.18554	0.775653	-0.0728883	0.662891	0.206269	0.129691	0.277426	0.203559	11407
GABRA2	PROTEIN_CODING	4	0.940743	0.470601	-1.81928	0.231629	-1.12975	0.99366	0.736672	0.982461	-1.81928	-0.674341	0.859566	-0.135979	0.904264	-0.44906	0.268218	0.138952	0.203585	11408
C21orf2	PROTEIN_CODING	4	0.177697	2.65082	-0.0219195	-0.311278	-2.26202	0.65229	1.81435	1.48848	2.65082	1.31445	1.65141	0.935534	1.31837	-1.28665	-0.477343	0.884862	0.20376	11409
GNS	PROTEIN_CODING	4	0.465769	0.219215	1.13652	0.265332	-0.440474	0.353312	0.319179	-0.517618	1.13652	0.67787	-0.0992198	0.607169	0.0516241	-0.0875712	0.126202	0.281327	0.203765	11410
OCM	PROTEIN_CODING	4	-1.19442	-0.242858	1.06424	0.588546	0.0866156	0.117299	1.87985	0.548981	1.87985	0.410693	1.21442	-0.124346	0.84871	0.337581	-0.33017	0.737885	0.203858	11411
PKN1	PROTEIN_CODING	4	-0.0798825	-2.1405	0.711274	0.511366	-0.499759	0.669288	1.11948	1.55521	-2.1405	-0.714611	1.33734	-0.503035	1.11466	0.00580348	0.0298822	0.378033	0.203958	11412
SNAI3	PROTEIN_CODING	4	1.55748	0.177872	-1.55128	-0.0573366	-0.730986	0.51671	0.352073	0.897111	1.55748	-0.686702	0.624592	0.0613588	0.588632	-0.394161	0.447735	-0.0398155	0.20396	11413
GPR119	PROTEIN_CODING	4	0.485003	-0.176401	1.65181	-1.53095	-0.250681	0.83378	0.942149	0.956735	1.65181	0.737704	0.949442	0.653471	0.910888	-0.890816	0.356034	0.0520648	0.20405	11414
TMEM155	PROTEIN_CODING	4	-0.0312896	0.540503	0.458543	-0.026482	0.397404	0.715796	-1.45823	0.799375	-1.45823	0.499523	-0.329428	0.322585	0.0189801	0.185461	0.360637	0.047871	0.204254	11415
DDX3Y	PROTEIN_CODING	4	0.324284	0.922519	0.188638	0.767976	-0.118116	-0.690453	1.03691	-0.263872	1.03691	0.555579	0.386521	0.47848	0.0275297	0.32493	-0.161428	0.570025	0.204298	11416
MBOAT4	PROTEIN_CODING	4	-1.02618	0.0451656	0.450407	0.0591561	0.655965	1.17778	0.116795	0.105775	1.17778	0.247786	0.111285	-0.17687	0.466783	0.357561	0.269188	0.139409	0.204298	11417
CD164L2	PROTEIN_CODING	4	-0.463401	-1.22393	0.490017	0.150616	1.2638	0.220712	1.0579	-0.215297	1.2638	-0.366956	0.421299	-0.399105	0.354437	0.707209	0.340372	0.0683194	0.204345	11418
RBFOX3	PROTEIN_CODING	4	0.322614	1.08604	0.983055	0.119509	0.397812	-0.223454	-0.405916	-0.443812	1.08604	1.03455	-0.424864	0.797236	-0.357728	0.25866	0.165657	0.243064	0.20436	11419
ZNF839	PROTEIN_CODING	4	-0.322337	-0.828587	0.406111	0.454268	0.872205	0.968544	-0.699101	-0.369337	0.968544	-0.211238	-0.534219	-0.248271	-0.0332979	0.663237	0.506137	-0.097063	0.204537	11420
PARP9	PROTEIN_CODING	4	0.483271	0.410323	0.612782	-1.14747	-0.470665	0.253497	2.51315	0.68149	2.51315	0.511553	1.59732	0.502125	1.14938	-0.809068	0.088701	0.320467	0.204584	11421
CLEC4G	PROTEIN_CODING	4	0.262673	0.105383	-0.110019	0.0379106	1.09316	-0.204801	0.213894	-0.131376	1.09316	-0.00231772	0.0412593	0.0860127	-0.0407607	0.565534	0.383677	0.0256174	0.204647	11422
FAR1	PROTEIN_CODING	4	-1.53974	-0.66426	-1.62156	1.1757	0.320764	1.87564	0.330066	0.747476	1.87564	-1.14291	0.538771	-1.27519	0.984394	0.748232	0.218887	0.190521	0.204704	11423
EPN3	PROTEIN_CODING	4	0.447566	-0.226073	0.687316	0.422117	0.613948	-0.523241	-0.327191	0.401729	0.687316	0.230622	0.0372694	0.302936	-0.149567	0.518033	0.179424	0.230003	0.204714	11424
MTRR	PROTEIN_CODING	4	1.4467	0.376506	-1.86189	-0.295031	0.941487	-0.768029	0.528833	0.764742	-1.86189	-0.74269	0.646788	-0.0128931	0.175182	0.323228	0.540053	-0.130311	0.204871	11425
UBN1	PROTEIN_CODING	4	0.586578	-0.880426	-0.667677	-0.373089	0.514333	0.413953	0.608141	1.11613	1.11613	-0.774052	0.862135	-0.320508	0.712741	0.0706222	0.504955	-0.0950018	0.204977	11426
TRPC3	PROTEIN_CODING	4	-0.368209	0.0417003	0.356801	0.373622	0.157882	-0.0409842	1.33634	0.481233	1.33634	0.199251	0.908787	0.0100973	0.592196	0.265752	-0.0837706	0.493886	0.205058	11427
COPS7B	PROTEIN_CODING	4	2.01833	0.315366	-0.179503	-1.32134	-0.433267	0.703158	-0.101666	0.493619	2.01833	0.0679313	0.195977	0.718066	0.365037	-0.877302	0.762742	-0.352477	0.205133	11428
ARHGAP31	PROTEIN_CODING	4	-0.539646	0.87147	1.31622	0.0135686	0.714752	-0.517514	0.610193	0.321663	1.31622	1.09385	0.465928	0.549348	0.138114	0.36416	-0.114136	0.524447	0.205156	11429
HPCA	PROTEIN_CODING	4	0.36415	-0.338414	-0.405971	0.645329	-0.0581889	-0.260364	0.470091	1.35594	1.35594	-0.372193	0.913015	-0.126745	0.521889	0.29357	0.0151989	0.395384	0.205291	11430
ATP10D	PROTEIN_CODING	4	0.0285088	1.54054	0.678168	1.24409	-1.67742	0.580947	0.0828381	-0.190297	-1.67742	1.10936	-0.0537295	0.749073	0.157829	-0.216662	-0.355987	0.766573	0.205293	11431
PNLIPRP2	PROTEIN_CODING	4	-0.294086	-0.695839	0.254912	-0.215519	0.887191	0.474117	0.926165	0.275473	0.926165	-0.220463	0.600819	-0.245004	0.558585	0.335836	0.355741	0.0549455	0.205343	11432
ATP6AP1L	PROTEIN_CODING	4	0.443207	1.16518	0.707926	-0.199104	-0.0592325	-0.423063	0.963927	0.105659	1.16518	0.936555	0.534793	0.772105	0.215508	-0.129168	-0.0130298	0.424081	0.205526	11433
DNPEP	PROTEIN_CODING	4	-0.661851	0.477564	0.404118	-0.806288	-0.954344	1.67427	1.09899	1.98222	1.98222	0.440841	1.5406	0.0732771	1.58516	-0.880316	0.0193595	0.391719	0.205539	11434
CC2D1A	PROTEIN_CODING	4	-1.67373	-0.164351	0.16403	1.373	0.348489	0.671044	-0.598479	1.62833	-1.67373	-0.000160692	0.514925	-0.558018	0.566965	0.860744	-0.218067	0.629255	0.205594	11435
C22orf42	PROTEIN_CODING	4	0.419692	0.776799	-0.0599962	-0.0739197	-0.249616	0.76344	0.322055	-0.289804	0.776799	0.358401	0.0161255	0.378832	0.26523	-0.161768	0.311172	0.100202	0.205687	11436
NEUROG1	PROTEIN_CODING	4	2.54243	-0.84354	0.0987158	-0.572593	0.511704	-0.856743	1.23699	-1.27338	2.54243	-0.372412	-0.018193	0.5992	-0.29771	-0.0304444	0.732462	-0.321066	0.205698	11437
FCER1G	PROTEIN_CODING	4	0.337136	-0.376442	-0.250784	0.444125	-1.37433	0.248709	2.25116	1.53505	2.25116	-0.313613	1.8931	-0.0966967	1.34497	-0.465102	-0.262828	0.674538	0.205855	11438
STAT5B	PROTEIN_CODING	4	0.289174	0.973344	1.07578	1.32864	-0.936535	0.262926	-0.514314	-0.952318	1.32864	1.02456	-0.733316	0.779434	-0.401235	0.196054	-0.128145	0.539964	0.205909	11439
IGFBP5	PROTEIN_CODING	4	-0.0759458	0.655699	0.905569	0.143685	1.36589	-0.727206	0.830785	-1.33212	1.36589	0.780634	-0.250665	0.495107	-0.409512	0.754789	0.18758	0.224551	0.206066	11440
RDH5	PROTEIN_CODING	4	0.472717	-0.91068	-0.336852	-0.112444	-0.559237	0.62887	0.429942	2.43109	2.43109	-0.623766	1.43052	-0.258272	1.1633	-0.33584	0.180783	0.231435	0.206109	11441
ZNF780A	PROTEIN_CODING	4	0.707696	0.036103	0.949884	-0.583689	-0.603897	1.04981	0.566015	-0.21655	1.04981	0.492993	0.174732	0.564561	0.466424	-0.593793	0.384536	0.028012	0.206274	11442
CCDC121	PROTEIN_CODING	4	0.54937	-1.26829	-0.15969	0.190644	0.0781285	0.654733	0.739463	0.218903	-1.26829	-0.713991	0.479183	-0.292871	0.5377	0.134386	0.427411	-0.0147214	0.206345	11443
ACOT11	PROTEIN_CODING	4	0.712873	-0.0321774	-0.136195	0.220245	-0.0424656	0.862927	-0.039477	-0.822923	0.862927	-0.0841864	-0.4312	0.1815	0.000175406	0.0888896	0.511111	-0.0983805	0.206365	11444
TRIM47	PROTEIN_CODING	4	0.0588114	-0.502871	2.01347	0.203538	-0.627209	0.661227	0.414781	-0.0406689	2.01347	0.755301	0.187056	0.523138	0.345113	-0.211836	0.0309429	0.381965	0.206454	11445
ANG	PROTEIN_CODING	4	0.481769	-1.27225	-0.616469	0.822844	1.55301	-0.137843	-0.58651	-0.486574	1.55301	-0.944357	-0.536542	-0.468982	-0.403642	1.18793	0.632313	-0.219352	0.206481	11446
STARD9	PROTEIN_CODING	4	-0.224403	-0.56443	1.49897	-0.961452	0.0537602	0.476121	2.01536	0.839937	2.01536	0.467272	1.42765	0.236713	1.11047	-0.453846	0.101826	0.311156	0.206491	11447
ANXA10	PROTEIN_CODING	4	0.334058	-0.0758264	0.723203	-0.903462	-0.430926	0.76012	1.1062	1.20543	1.20543	0.323688	1.15582	0.327145	1.02392	-0.667194	0.221084	0.192014	0.206549	11448
SIPA1L1	PROTEIN_CODING	4	-0.0515176	1.18627	-0.533784	0.310259	0.536893	0.1591	-0.269441	0.186091	1.18627	0.326241	-0.0416751	0.200322	0.0252499	0.423576	0.214825	0.198275	0.20655	11449
SLIT2	PROTEIN_CODING	4	-0.430323	1.11687	0.438629	0.197082	1.73644	-0.453773	-0.287452	-0.88811	1.73644	0.777749	-0.587781	0.375058	-0.543112	0.966761	0.284115	0.129017	0.206566	11450
MYO18B	PROTEIN_CODING	4	0.379198	-0.399682	-0.192063	1.73382	0.598372	-0.778218	0.0514233	-0.84711	1.73382	-0.295873	-0.397844	-0.070849	-0.524635	1.1661	0.0664507	0.346702	0.206577	11451
RYK	PROTEIN_CODING	4	-0.310569	1.87831	0.383648	1.07477	-0.116177	-0.886357	-0.0503627	0.744906	1.87831	1.13098	0.347271	0.650462	-0.0639382	0.479298	-0.437701	0.851008	0.206653	11452
PHOX2A	PROTEIN_CODING	4	-0.113227	-0.0977479	-0.381367	1.32291	0.844123	0.150341	-0.980314	-0.467425	1.32291	-0.239558	-0.72387	-0.197447	-0.432466	1.08352	0.293746	0.119828	0.206787	11453
HMHB1	PROTEIN_CODING	4	0.756875	-0.622203	-1.65964	0.361017	1.14342	0.404526	-0.19714	-0.370766	-1.65964	-1.14092	-0.283953	-0.508322	-0.0544598	0.75222	0.768275	-0.354619	0.206828	11454
GFRA4	PROTEIN_CODING	4	0.690692	0.0010968	0.740125	-0.351652	-0.896424	0.783121	0.291204	1.00025	1.00025	0.370611	0.645726	0.477305	0.691524	-0.624038	0.192463	0.221562	0.207012	11455
PRODH2	PROTEIN_CODING	4	-0.480054	-0.469495	0.320429	1.21061	1.09054	-0.117886	-0.779277	0.00718915	1.21061	-0.074533	-0.386044	-0.209707	-0.296658	1.15057	0.164199	0.250011	0.207105	11456
CRAMP1	PROTEIN_CODING	4	-0.38768	-0.337667	1.11167	2.35462	-0.544908	0.722927	-0.172881	-2.40561	-2.40561	0.387003	-1.28924	0.128775	-0.618521	0.904859	-0.069887	0.484128	0.20712	11457
ANKRD46	PROTEIN_CODING	4	0.568631	0.877127	1.60047	-0.667922	-0.88036	1.60241	-0.717954	-0.518557	1.60241	1.2388	-0.618256	1.01541	0.121967	-0.774141	0.430228	-0.0157933	0.207217	11458
S100A5	PROTEIN_CODING	4	1.15396	-0.316864	0.00551064	0.387228	1.89026	-1.05837	-0.911159	-1.03641	1.89026	-0.155677	-0.973786	0.28087	-1.00198	1.13874	0.66195	-0.247412	0.207269	11459
TSHZ1	PROTEIN_CODING	4	-0.69972	0.606476	-1.65254	1.58313	0.447679	-0.695287	1.23184	1.02993	-1.65254	-0.523031	1.13089	-0.581927	0.522161	1.0154	-0.315776	0.730327	0.207276	11460
TOMM5	PROTEIN_CODING	4	-0.178347	-0.66069	-0.13401	1.59401	1.26189	-0.403651	-1.19427	-0.0711442	1.59401	-0.39735	-0.632708	-0.324349	-0.556356	1.42795	0.22663	0.187985	0.207308	11461
PCDHB4	PROTEIN_CODING	4	0.712974	2.11091	1.23707	0.0781024	-0.754808	-0.134474	-1.17866	0.515347	2.11091	1.67399	-0.331656	1.35365	-0.265928	-0.338353	-0.0587693	0.47348	0.207355	11462
INSM2	PROTEIN_CODING	4	-1.46147	0.749251	0.320921	0.645586	1.09133	0.517153	-0.935234	0.768462	-1.46147	0.535086	-0.0833864	-0.130433	0.116794	0.868457	0.0490039	0.365762	0.207383	11463
CCDC140	PROTEIN_CODING	4	0.231237	1.30578	1.32066	1.56183	0.454745	-0.73143	-1.46055	-1.70959	-1.70959	1.31322	-1.58507	0.95256	-1.30053	1.00829	-0.0151492	0.429992	0.207421	11464
XK	PROTEIN_CODING	4	0.480055	1.44346	-0.652109	0.0942739	-0.0711157	-0.112656	0.359878	0.556933	1.44346	0.395674	0.458405	0.423801	0.268051	0.0115791	0.098761	0.316118	0.207439	11465
IGSF3	PROTEIN_CODING	4	1.155	-0.450975	0.379291	0.233768	-0.403878	0.600776	-0.198236	-0.411802	1.155	-0.035842	-0.305019	0.361105	-0.00308727	-0.0850554	0.450632	-0.0356978	0.207467	11466
HAO1	PROTEIN_CODING	4	0.363907	1.39583	0.327065	-1.65733	-0.0347934	1.03091	0.674923	0.686886	-1.65733	0.861446	0.680904	0.6956	0.797573	-0.846064	0.453342	-0.038328	0.207507	11467
OMG	PROTEIN_CODING	4	0.177585	0.253185	-0.362542	0.777472	-0.207413	-0.427057	0.903627	1.05733	1.05733	-0.0546784	0.980477	0.0227428	0.511299	0.28503	-0.152295	0.567757	0.207731	11468
OR1C1	PROTEIN_CODING	4	0.13247	-0.751116	-0.53366	0.451859	0.799692	0.0516614	0.462149	0.444053	0.799692	-0.642388	0.453101	-0.384102	0.319288	0.625775	0.327941	0.0875239	0.207733	11469
ACAA1	PROTEIN_CODING	4	0.115826	1.20115	-0.593611	0.0184992	0.176385	-0.207898	0.324648	1.35647	1.35647	0.30377	0.84056	0.241122	0.491074	0.0974419	0.0281042	0.38761	0.207857	11470
KCP	PROTEIN_CODING	4	-1.20224	-0.54241	0.292398	1.1597	1.43502	-0.00230118	0.974747	-1.00917	1.43502	-0.125006	-0.0172123	-0.484085	-0.0122419	1.29736	0.0768248	0.339159	0.207992	11471
SLC39A5	PROTEIN_CODING	4	-0.847081	0.714067	2.37264	-0.73498	0.958472	-0.235059	0.0961644	1.03275	2.37264	1.54335	0.564457	0.746541	0.297952	0.111746	-0.041223	0.45761	0.208193	11472
PCDH11X	PROTEIN_CODING	4	-0.49924	-0.434229	0.931354	-0.0420477	-1.63963	2.1475	1.28564	0.783375	2.1475	0.248563	1.03451	-0.000704884	1.4055	-0.84084	0.00287634	0.413674	0.208275	11473
RFX4	PROTEIN_CODING	4	-0.318817	-0.444592	0.162824	-0.236598	1.25107	0.439766	0.392845	0.118644	1.25107	-0.140884	0.255744	-0.200195	0.317085	0.507234	0.457339	-0.0405795	0.20838	11474
SLAMF7	PROTEIN_CODING	4	0.135007	-0.410719	0.87566	1.1656	-0.547626	-0.073459	0.102537	0.574524	1.1656	0.232471	0.33853	0.199983	0.2012	0.308985	-0.162026	0.578865	0.20842	11475
SLC7A8	PROTEIN_CODING	4	-0.345475	0.165095	-0.366296	0.27518	0.0986349	1.03036	-0.392423	0.977846	1.03036	-0.100601	0.292712	-0.182225	0.538596	0.186907	0.261175	0.155764	0.208469	11476
CNPY3	PROTEIN_CODING	4	0.17111	0.318237	-0.0956514	0.426249	-0.712396	-0.695418	2.3083	1.59225	2.3083	0.111293	1.95027	0.131232	1.06838	-0.143073	-0.412235	0.829272	0.208519	11477
TRIM58	PROTEIN_CODING	4	-1.02713	-1.36263	1.09298	0.565627	1.20067	0.203574	1.00588	-0.119121	-1.36263	-0.134826	0.443378	-0.43226	0.363443	0.88315	0.125707	0.291393	0.20855	11478
TMEM50A	PROTEIN_CODING	4	0.409522	-0.499986	-0.610704	2.18476	-0.161385	0.472678	-1.50171	-0.695593	2.18476	-0.555345	-1.09865	-0.233722	-0.574877	1.01169	0.240272	0.176919	0.208595	11479
MAFB	PROTEIN_CODING	4	-0.8352	0.217629	-0.276826	0.957914	0.883315	-0.17672	0.485879	0.418835	0.957914	-0.0295984	0.452357	-0.298132	0.242665	0.920615	-0.042868	0.460224	0.208678	11480
RNF135	PROTEIN_CODING	4	0.459202	0.798944	-0.0900062	-0.979755	-0.584353	0.996912	0.878494	1.1331	1.1331	0.354469	1.0058	0.38938	1.00284	-0.782054	0.290587	0.126838	0.208712	11481
APOF	PROTEIN_CODING	4	-0.557999	1.36243	0.756798	0.218177	-0.196905	0.917225	-0.481313	0.106038	1.36243	1.05962	-0.187638	0.520411	0.18065	0.0106363	0.0541074	0.363385	0.208746	11482
GNAI2	PROTEIN_CODING	4	-0.608115	0.473394	0.28117	0.360857	0.519329	-0.0903853	1.29672	0.0910943	1.29672	0.377282	0.693906	0.0488166	0.432475	0.440093	-0.0597238	0.477348	0.208812	11483
PMM2	PROTEIN_CODING	4	5.01776	-2.17685	-1.20294	0.279519	-0.807837	-0.661472	-1.16988	-0.598026	5.01776	-1.68989	-0.883951	0.545991	-0.809791	-0.264159	1.18282	-0.764775	0.209021	11484
NEU1	PROTEIN_CODING	4	-0.635313	-0.985327	1.16561	-0.239146	1.07033	0.108483	1.2954	0.424178	1.2954	0.0901421	0.85979	-0.151676	0.609354	0.415591	0.181166	0.236929	0.209047	11485
PPIC	PROTEIN_CODING	4	1.40498	0.952246	0.140901	-1.07425	0.389585	0.150199	0.39017	-0.715422	1.40498	0.546573	-0.162626	0.832708	-0.058351	-0.342333	0.648254	-0.230101	0.209076	11486
CCNE2	PROTEIN_CODING	4	0.632402	-0.0378182	0.0108353	-0.767481	0.931424	0.333338	0.628252	-0.35116	0.931424	-0.0134915	0.138546	0.201806	0.203477	0.0819719	0.632388	-0.214142	0.209123	11487
ZFYVE27	PROTEIN_CODING	4	1.05866	0.0615262	0.452529	-0.511802	-0.659727	0.56574	0.548838	0.541638	1.05866	0.257027	0.545238	0.524237	0.552072	-0.585764	0.321556	0.0968213	0.209189	11488
GNE	PROTEIN_CODING	4	-0.813714	1.98515	-0.785869	0.350063	-0.684852	0.711324	1.93114	0.256376	1.98515	0.599641	1.09376	0.128523	0.96628	-0.167395	-0.262414	0.681154	0.20937	11489
PITPNC1	PROTEIN_CODING	4	0.50914	1.97403	-0.442122	-1.35075	-0.584138	0.052733	2.45444	1.27459	2.45444	0.765953	1.86452	0.680349	1.26059	-0.967442	-0.00742147	0.426575	0.209577	11490
ABHD2	PROTEIN_CODING	4	-0.126424	0.736409	-0.100037	0.590405	0.242247	0.524542	-0.545446	-0.0369706	0.736409	0.318186	-0.291208	0.169983	-0.0192916	0.416326	0.213455	0.205794	0.209625	11491
OR12D2	PROTEIN_CODING	4	0.425035	-0.842996	-0.416236	-0.195319	0.281663	0.405006	0.920186	1.02192	1.02192	-0.629616	0.971054	-0.278066	0.782371	0.0431719	0.370568	0.0487063	0.209637	11492
SLC7A6	PROTEIN_CODING	4	-0.131701	-0.668247	-1.80347	1.94687	0.785848	0.407743	-0.0214898	-1.00821	1.94687	-1.23586	-0.514852	-0.867804	-0.207321	1.36636	0.353963	0.0653874	0.209675	11493
FAM162A	PROTEIN_CODING	4	0.260277	0.821478	0.877177	-0.0642238	0.0748238	0.163828	-0.350268	0.299286	0.877177	0.849327	-0.0254911	0.652977	0.0376153	0.0053	0.16631	0.253204	0.209757	11494
MORC1	PROTEIN_CODING	4	-0.0584369	-0.310455	1.14912	0.827229	-0.480742	0.459523	-0.854414	1.04038	1.14912	0.419335	0.092984	0.260078	0.215164	0.173244	-0.0265518	0.446516	0.209982	11495
MDFIC	PROTEIN_CODING	4	-1.18555	0.604445	1.17002	-0.0876226	0.876064	0.218787	0.579364	0.524578	-1.18555	0.887231	0.551971	0.196304	0.44091	0.394221	-0.0302325	0.450526	0.210147	11496
BCL6B	PROTEIN_CODING	4	1.00992	0.922008	1.34932	-0.920479	-0.309727	0.850076	-0.0583212	-0.950753	1.34932	1.13566	-0.504537	1.09375	-0.0529994	-0.615103	0.516755	-0.0964511	0.210152	11497
PRX	PROTEIN_CODING	4	0.646301	0.167307	0.901069	-0.25459	0.121701	0.156919	-0.545311	0.662047	0.901069	0.534188	0.0583683	0.571559	0.0912184	-0.0664444	0.308307	0.112656	0.210481	11498
TTC7A	PROTEIN_CODING	4	-0.320609	1.03987	-1.48937	0.552434	0.31314	0.519605	0.490941	0.355374	-1.48937	-0.224753	0.423157	-0.256705	0.455306	0.432787	0.170712	0.25028	0.210496	11499
ANK3	PROTEIN_CODING	4	0.725632	0.686259	0.165118	-0.11912	0.0509087	0.0809556	-0.896192	1.09424	1.09424	0.425688	0.0990247	0.525669	0.0930017	-0.0341056	0.285832	0.135198	0.210515	11500
KLK6	PROTEIN_CODING	4	-1.58406	-0.776345	-0.401232	1.50724	0.498274	1.10242	0.554567	0.101715	-1.58406	-0.588788	0.328141	-0.920544	0.586234	1.00276	0.00554558	0.41553	0.210538	11501
C2orf50	PROTEIN_CODING	4	1.59267	2.13632	0.0195561	-1.48192	-1.00022	0.213146	1.04398	0.679322	2.13632	1.07794	0.86165	1.24952	0.645482	-1.24107	0.268535	0.152556	0.210545	11502
PGLYRP4	PROTEIN_CODING	4	1.13026	-1.94483	0.73808	0.579749	1.43861	-1.66278	-0.430275	1.19207	-1.94483	-0.603374	0.3809	-0.0254957	-0.300326	1.00918	0.302033	0.119092	0.210562	11503
TIPARP	PROTEIN_CODING	4	3.7732	4.02502	1.2983	0.667305	-1.26163	-2.56095	-1.70712	-2.32407	4.02502	2.66166	-2.0156	3.03217	-2.19738	-0.297165	-0.0164636	0.437789	0.210663	11504
NRGN	PROTEIN_CODING	4	-0.731086	0.123477	-0.93981	0.0398742	0.384165	1.27989	-0.465092	1.86412	1.86412	-0.408167	0.699513	-0.515806	0.892973	0.21202	0.310991	0.110407	0.210699	11505
IDH3B	PROTEIN_CODING	4	4.5024	-0.256355	0.239573	-0.84962	0.55414	-2.58258	0.245311	-0.94702	4.5024	-0.00839117	-0.350854	1.49521	-1.09476	-0.14774	0.824655	-0.402955	0.21085	11506
NIPSNAP1	PROTEIN_CODING	4	0.176777	-0.90695	-0.702132	-0.0248256	1.42855	0.415902	0.253841	-0.105989	1.42855	-0.804541	0.0739264	-0.477435	0.187918	0.701863	0.673744	-0.251813	0.210965	11507
PLA2G3	PROTEIN_CODING	4	2.23814	0.718693	0.566765	-1.4655	-0.806257	-0.00936134	0.815526	0.517857	2.23814	0.642729	0.666692	1.17453	0.441341	-1.13588	0.474175	-0.052026	0.211075	11508
PSORS1C2	PROTEIN_CODING	4	-0.566371	-1.72104	-0.251397	0.815799	-1.19765	1.21865	2.37638	1.58842	2.37638	-0.986216	1.9824	-0.846268	1.72781	-0.190927	-0.181793	0.603994	0.211101	11509
RUNX1T1	PROTEIN_CODING	4	0.207837	0.385469	-1.15694	-0.527551	0.611673	0.462454	1.24219	0.554307	1.24219	-0.385735	0.898246	-0.187878	0.752982	0.0420609	0.427321	-0.00501345	0.211154	11510
RBMXL3	PROTEIN_CODING	4	0.682522	0.781916	2.38208	-0.903843	-1.46402	0.786791	0.924156	0.243454	2.38208	1.582	0.583805	1.28217	0.651467	-1.18393	0.00176315	0.420653	0.211208	11511
SOS2	PROTEIN_CODING	4	0.90983	0.0770266	1.45956	-0.21548	-0.623064	-0.798216	1.54489	0.907274	1.54489	0.768295	1.22608	0.815474	0.551316	-0.419272	-0.170483	0.592966	0.211241	11512
SYDE1	PROTEIN_CODING	4	1.23292	-0.340961	0.103616	-0.526004	0.863941	0.176287	-0.338514	-0.383477	1.23292	-0.118673	-0.360995	0.331858	-0.181901	0.168969	0.757716	-0.335224	0.211246	11513
HNRNPH3	PROTEIN_CODING	4	0.751004	2.14606	1.41983	-0.924937	-0.591867	0.489855	-0.0790937	-0.399835	2.14606	1.78294	-0.239465	1.43896	0.00364215	-0.758402	0.216331	0.20618	0.211256	11514
BAHCC1	PROTEIN_CODING	4	3.21924	-0.458534	-0.449201	-0.0219381	-1.4347	0.708247	-0.488548	-1.00945	3.21924	-0.453867	-0.749001	0.770501	-0.263252	-0.728319	0.830928	-0.408269	0.21133	11515
FHOD1	PROTEIN_CODING	4	-0.174073	0.717294	-0.363545	0.878102	0.317249	-0.196265	0.52033	0.0137848	0.878102	0.176875	0.267057	0.0598922	0.112616	0.597675	-0.0176964	0.440678	0.211491	11516
SPATA8	PROTEIN_CODING	4	1.11447	1.21092	0.605084	-0.702754	-0.569218	0.576146	-0.319832	0.207195	1.21092	0.908	-0.0563183	0.976824	0.154503	-0.635986	0.3738	0.0496426	0.211722	11517
UFM1	PROTEIN_CODING	4	0.379781	-2.06622	0.226239	-0.796268	0.866593	1.04865	0.928016	0.455507	-2.06622	-0.919992	0.691762	-0.486734	0.810725	0.0351622	0.765009	-0.341499	0.211755	11518
VTCN1	PROTEIN_CODING	4	0.0784504	-0.796684	0.000617189	-0.209174	0.370152	0.732971	0.332888	1.0596	1.0596	-0.398034	0.696243	-0.239206	0.708486	0.0804889	0.393858	0.0296784	0.211768	11519
IL24	PROTEIN_CODING	4	-0.763447	0.645864	-0.14079	2.30862	-1.06964	-0.528614	0.410927	1.73187	2.30862	0.252537	1.0714	-0.086124	0.538061	0.61949	-0.787233	1.21085	0.211809	11520
ADA	PROTEIN_CODING	4	-0.930161	0.784624	-1.32755	0.466496	0.136918	0.882557	1.35086	0.622222	1.35086	-0.271463	0.986544	-0.491029	0.951881	0.301707	0.0297714	0.393859	0.211815	11521
NMS	PROTEIN_CODING	4	-0.457493	1.32471	0.40911	0.301529	-0.831381	1.1228	0.0729302	0.464628	1.32471	0.866911	0.268779	0.425443	0.553454	-0.264926	-0.0553564	0.479073	0.211858	11522
KCNN3	PROTEIN_CODING	4	-1.24058	-0.94054	-0.300441	0.92511	1.18111	0.142132	-0.281478	2.05052	2.05052	-0.62049	0.884519	-0.827188	0.637056	1.05311	0.0275543	0.396379	0.211967	11523
FUCA2	PROTEIN_CODING	4	-0.527449	1.63464	-0.366376	-0.117182	0.105578	0.816652	0.46907	0.251978	1.63464	0.634134	0.360524	0.24694	0.512567	-0.00580203	0.131594	0.292492	0.212043	11524
PRR23A	PROTEIN_CODING	4	0.904348	0.746848	0.74675	0.843617	-0.152484	-1.28332	0.899837	-0.471796	-1.28332	0.746799	0.214021	0.799315	-0.285092	0.345566	-0.177151	0.601479	0.212164	11525
TBXAS1	PROTEIN_CODING	4	1.06533	0.425717	1.12979	-0.137965	-0.296348	0.183017	-0.874348	0.238006	1.12979	0.777751	-0.318171	0.873612	-0.151109	-0.217156	0.317334	0.107205	0.212269	11526
RASGRF1	PROTEIN_CODING	4	-0.109578	1.15984	0.873521	-0.745551	0.58827	-0.0694434	0.606952	0.579699	1.15984	1.01668	0.593325	0.641261	0.372402	-0.0786403	0.136416	0.288152	0.212284	11527
C9	PROTEIN_CODING	4	0.600345	-0.562696	0.0439726	0.588791	0.289166	-0.898356	1.26168	0.644822	1.26168	-0.259362	0.953249	0.0272074	0.336047	0.438978	-0.00294808	0.427559	0.212306	11528
RANGRF	PROTEIN_CODING	4	-1.30065	-1.00301	-2.00258	-0.389316	0.716476	1.02213	3.74093	1.71514	3.74093	-1.50279	2.72804	-1.43541	2.1594	0.16358	0.145987	0.278643	0.212315	11529
ACE2	PROTEIN_CODING	4	1.53947	-0.063837	0.108222	-0.287265	-1.31538	0.905941	0.52835	0.28952	1.53947	0.0221927	0.408935	0.527952	0.574604	-0.801323	0.376676	0.0479543	0.212315	11530
ACOD1	PROTEIN_CODING	4	0.122335	0.862922	0.832548	-0.360597	-0.0440848	0.389879	0.165547	0.471937	0.862922	0.847735	0.318742	0.605935	0.342454	-0.202341	0.156043	0.268627	0.212335	11531
CLIC2	PROTEIN_CODING	4	-0.918349	-0.275896	0.0360121	0.856998	0.445223	0.96031	0.0707797	0.0288616	0.96031	-0.119942	0.0498207	-0.386078	0.353317	0.651111	0.162395	0.262292	0.212343	11532
CCDC158	PROTEIN_CODING	4	0.879759	0.895234	1.21187	0.250407	-0.253784	-0.430275	-0.516709	0.0663328	1.21187	1.05355	-0.225188	0.995621	-0.29355	-0.00168878	0.0652334	0.35959	0.212412	11533
TNNC2	PROTEIN_CODING	4	1.41404	0.165584	0.393088	0.373834	0.947817	-1.30156	-0.176966	-0.700928	1.41404	0.279336	-0.438947	0.657571	-0.726485	0.660826	0.353433	0.0714078	0.21242	11534
KLHL2	PROTEIN_CODING	4	-0.0160817	1.07423	0.251301	-0.426857	0.282356	0.576872	0.3092	0.0824468	1.07423	0.662767	0.195824	0.436484	0.32284	-0.0722505	0.281049	0.143911	0.21248	11535
IL10RA	PROTEIN_CODING	4	0.872588	-1.10575	0.541083	1.04586	0.710976	-0.675778	-0.654665	-0.137671	-1.10575	-0.282331	-0.396168	0.102642	-0.489371	0.878421	0.302596	0.122455	0.212525	11536
DEFB128	PROTEIN_CODING	4	0.542258	0.997584	0.802109	0.48154	0.283764	-0.100008	-0.789453	-0.87477	0.997584	0.899846	-0.832111	0.78065	-0.588077	0.382652	0.242004	0.183092	0.212548	11537
CXCL16	PROTEIN_CODING	4	-0.103426	0.702899	-0.213797	0.47556	0.527284	0.30279	-0.0959436	-0.245939	0.702899	0.244551	-0.170941	0.128559	-0.0130311	0.501422	0.242216	0.183057	0.212636	11538
KCNA3	PROTEIN_CODING	4	0.865699	-0.125371	-0.0116586	0.0811334	-0.18464	-0.880865	1.75155	1.17484	1.75155	-0.0685148	1.4632	0.24289	0.681842	-0.0517535	-0.0666022	0.491938	0.212668	11539
SYNRG	PROTEIN_CODING	4	0.0750522	0.520423	0.679529	0.219144	0.112532	0.636778	-0.767827	0.0335793	-0.767827	0.599976	-0.367124	0.425001	-0.0324897	0.165838	0.274788	0.150666	0.212727	11540
SYT6	PROTEIN_CODING	4	2.06014	1.68084	0.873647	0.0830235	-0.550458	-0.530993	-0.468938	-1.65514	2.06014	1.27725	-1.06204	1.53821	-0.885024	-0.233717	0.326229	0.0994097	0.212819	11541
SLC27A2	PROTEIN_CODING	4	0.270341	0.209795	1.45047	0.360729	1.33661	-1.44885	0.114826	-0.257086	1.45047	0.830133	-0.0711301	0.643536	-0.530371	0.84867	0.0526995	0.373244	0.212972	11542
C11orf80	PROTEIN_CODING	4	0.305082	2.07316	0.365718	-0.493373	-0.360918	0.0378887	1.54948	-0.409704	2.07316	1.21944	0.569886	0.914654	0.392553	-0.427146	-0.00598256	0.431984	0.213001	11543
ATP6V1G3	PROTEIN_CODING	4	1.03452	-1.28698	-0.96838	-1.43724	1.0299	1.11708	0.492864	0.831048	-1.43724	-1.12768	0.661956	-0.406948	0.813664	-0.203673	1.0605	-0.634323	0.213088	11544
HOXC11	PROTEIN_CODING	4	0.807651	0.216646	3.60486e-05	0.217944	-0.00981298	-0.2362	1.01048	-0.229082	1.01048	0.108341	0.390697	0.341444	0.181732	0.104065	0.187213	0.238994	0.213103	11545
CENPB	PROTEIN_CODING	4	-0.146543	0.364114	0.715112	0.114722	-0.978931	0.304512	1.18759	1.70387	1.70387	0.539613	1.44573	0.310894	1.06532	-0.432105	-0.273654	0.700022	0.213184	11546
TIMP3	PROTEIN_CODING	4	1.35371	0.697797	0.705389	-0.440528	0.212686	-0.481072	0.076134	-0.210471	1.35371	0.701593	-0.0671684	0.918965	-0.205136	-0.113921	0.361775	0.0646321	0.213203	11547
SERPINA4	PROTEIN_CODING	4	-0.471212	-0.199247	0.574169	-0.144205	0.123341	1.18109	0.853598	-0.0473531	1.18109	0.187461	0.403122	-0.0320965	0.662445	-0.0104322	0.27774	0.148793	0.213266	11548
PCNX2	PROTEIN_CODING	4	-0.771853	-0.189179	-1.68243	0.911575	1.95716	-0.518729	0.473713	0.800809	1.95716	-0.935806	0.637261	-0.881155	0.251931	1.43437	0.222192	0.204343	0.213267	11549
NPFFR2	PROTEIN_CODING	4	0.468175	0.909184	1.03079	0.46961	-0.312499	0.221931	-0.341289	-0.733845	1.03079	0.969989	-0.537567	0.802718	-0.284401	0.0785554	0.125869	0.300677	0.213273	11550
KRT78	PROTEIN_CODING	4	-0.236873	-0.468564	-1.07141	2.56022	0.74661	-0.169798	-0.362564	-1.33802	2.56022	-0.769988	-0.850292	-0.592283	-0.623461	1.65341	0.113313	0.313312	0.213313	11551
LDLRAD4	PROTEIN_CODING	4	0.838261	1.01822	0.177416	-0.828675	0.655764	0.0707481	-0.44943	0.341801	1.01822	0.597817	-0.0538146	0.677965	-0.0122937	-0.0864558	0.521591	-0.0948911	0.21335	11552
METTL26	PROTEIN_CODING	4	-0.0996464	0.963749	-0.0898088	1.13177	0.210301	0.584669	-0.433142	-1.53457	-1.53457	0.43697	-0.983858	0.258098	-0.461016	0.671036	0.231774	0.194961	0.213368	11553
SLFNL1	PROTEIN_CODING	4	-0.316038	-0.766895	-1.70361	0.856268	0.419615	1.29345	-0.195435	0.720003	-1.70361	-1.23525	0.262284	-0.928848	0.606006	0.637942	0.465676	-0.0389001	0.213388	11554
UBE2D1	PROTEIN_CODING	4	1.11994	0.995227	-0.980994	0.222294	0.968383	-0.23244	-0.452171	-1.15725	-1.15725	0.00711668	-0.804709	0.378057	-0.613953	0.595338	0.618627	-0.191766	0.21343	11555
CD160	PROTEIN_CODING	4	-1.07711	-0.629903	1.23883	-0.0920833	1.22342	0.901032	0.0769519	-0.0351071	1.23883	0.304461	0.0209224	-0.156062	0.314292	0.565666	0.349113	0.0777668	0.21344	11556
DOCK6	PROTEIN_CODING	4	0.237947	0.41336	-0.684053	0.176154	-0.449236	0.856755	-0.236729	1.42565	1.42565	-0.135346	0.59446	-0.0109152	0.681892	-0.136541	0.215155	0.211756	0.213456	11557
SPAG17	PROTEIN_CODING	4	-0.771239	-1.24028	-0.320009	0.423309	0.00892837	1.28952	0.969958	1.25109	1.28952	-0.780145	1.11052	-0.777177	1.17019	0.216119	0.175737	0.251229	0.213483	11558
POU6F2	PROTEIN_CODING	4	-2.23306	-0.933164	-0.36935	1.09145	1.26321	0.952865	1.2057	0.510552	-2.23306	-0.651257	0.858126	-1.17852	0.889705	1.17733	-0.005661	0.432771	0.213555	11559
RBPMS	PROTEIN_CODING	4	0.297419	-0.31478	0.442432	0.983757	-0.673398	0.189845	-0.270222	1.11051	1.11051	0.0638261	0.420143	0.14169	0.343377	0.15518	-0.0620445	0.489242	0.213599	11560
ATP11C	PROTEIN_CODING	4	0.681349	0.391996	0.429214	0.251801	-0.0810924	0.204766	-0.0895623	-0.280609	0.681349	0.410605	-0.185086	0.500853	-0.0551349	0.0853544	0.268341	0.159107	0.213724	11561
ASAP3	PROTEIN_CODING	4	-0.749532	0.210644	1.042	0.151088	0.562353	0.638631	-0.778728	0.886322	1.042	0.626321	0.053797	0.167704	0.248742	0.35672	0.150484	0.277069	0.213776	11562
KCTD18	PROTEIN_CODING	4	0.876914	0.171242	0.760227	1.70502	-0.344918	-0.820513	-0.778716	-0.42015	1.70502	0.465735	-0.599433	0.602794	-0.673127	0.680053	-0.0961725	0.523775	0.213801	11563
AFM	PROTEIN_CODING	4	-0.745873	0.420595	0.458807	0.147662	0.168094	1.1339	0.166747	0.112269	1.1339	0.439701	0.139508	0.04451	0.470972	0.157878	0.185374	0.242291	0.213832	11564
CLPS	PROTEIN_CODING	4	-0.166607	0.09967	0.474663	-0.354874	-0.48325	1.19306	0.540877	1.07484	1.19306	0.287167	0.807857	0.135909	0.936258	-0.419062	0.181067	0.246717	0.213892	11565
GH2	PROTEIN_CODING	4	0.0865214	0.856956	-0.19162	0.217705	0.311544	0.236358	0.149506	0.049084	0.856956	0.332668	0.099295	0.250619	0.144983	0.264624	0.211474	0.216556	0.214015	11566
ZCCHC24	PROTEIN_CODING	4	0.913216	0.00486623	-0.342304	1.51049	0.303669	-0.81066	-0.380874	-0.546734	1.51049	-0.168719	-0.463804	0.191926	-0.579422	0.907078	0.135409	0.292655	0.214032	11567
STYK1	PROTEIN_CODING	4	0.639369	0.367067	-0.463771	-1.6004	0.0796548	1.47735	1.12252	0.351006	-1.6004	-0.0483521	0.736764	0.180888	0.983627	-0.760374	0.732126	-0.303997	0.214065	11568
TAS2R40	PROTEIN_CODING	4	-0.935843	-0.61346	-0.994598	0.755556	0.97039	0.974213	-0.339612	0.987957	-0.994598	-0.804029	0.324173	-0.847967	0.540853	0.862973	0.336253	0.0918997	0.214077	11569
SCAMP1	PROTEIN_CODING	5	1.2548	-0.754515	-0.286194	0.205193	-0.182188	0.68414	0.826782	-1.14032	1.2548	-0.520354	-0.156769	0.0713623	0.123534	0.0115025	0.585583	-0.15731	0.214136	11570
POLA1	PROTEIN_CODING	4	-0.787767	-1.64472	-1.23956	-4.09314	-2.65203	5.69583	4.09059	5.03804	5.69583	-1.44214	4.56431	-1.22402	4.94149	-3.37258	0.752013	-0.323656	0.214178	11571
NLRP2	PROTEIN_CODING	4	-0.379098	0.0163005	1.66394	0.423549	0.334335	0.042723	-0.386271	0.43321	1.66394	0.840122	0.0234697	0.433716	0.0298874	0.378942	-0.000679849	0.429047	0.214184	11572
COA4	PROTEIN_CODING	4	1.41943	2.03727	-0.283427	0.240915	-1.15892	-1.14704	1.69921	0.408578	2.03727	0.876921	1.05389	1.05776	0.320249	-0.459001	-0.295509	0.723909	0.2142	11573
PRAC2	PROTEIN_CODING	4	0.0940192	1.22429	2.42669	0.617577	0.207965	-0.773423	0.0516303	-1.42438	2.42669	1.82549	-0.686377	1.24833	-0.715392	0.412771	-0.157146	0.585563	0.214208	11574
GPR148	PROTEIN_CODING	4	-0.551076	0.0763351	0.222744	0.302544	-0.332788	1.20257	0.0484499	0.983176	1.20257	0.14954	0.515813	-0.0839987	0.744731	-0.0151222	0.106234	0.322632	0.214433	11575
ZCCHC13	PROTEIN_CODING	4	-0.983763	-1.26913	-1.05695	0.664966	1.65445	1.24647	-0.190224	-0.0740849	1.65445	-1.16304	-0.132155	-1.10328	0.327388	1.15971	0.639054	-0.210077	0.214489	11576
WT1	PROTEIN_CODING	4	-0.763565	-1.02967	-0.113882	-0.159026	1.86231	1.11103	0.165272	-0.548963	1.86231	-0.571776	-0.191845	-0.635706	0.242446	0.851642	0.736591	-0.307549	0.214521	11577
CAMKK2	PROTEIN_CODING	4	-0.83432	0.431121	1.21613	-1.12564	1.61894	0.851785	-0.798396	0.704232	1.61894	0.823626	-0.0470817	0.270978	0.252541	0.246651	0.545468	-0.116364	0.214552	11578
CELA2B	PROTEIN_CODING	4	-0.803341	0.174353	0.256191	-0.0911865	1.02467	0.742035	0.000185084	0.399723	1.02467	0.215272	0.199954	-0.124266	0.380648	0.466743	0.321122	0.108013	0.214568	11579
MSANTD3	PROTEIN_CODING	4	1.59841	0.148236	-0.170433	0.453913	-0.611687	-0.368961	0.157987	0.297852	1.59841	-0.0110987	0.227919	0.525405	0.0289593	-0.0788874	0.205922	0.223578	0.21475	11580
PBLD	PROTEIN_CODING	4	0.906479	1.89835	1.27051	-0.211465	-0.901662	-0.0370382	-0.0247559	-0.0783102	1.89835	1.58443	-0.0515331	1.35844	-0.0467014	-0.556563	-0.0107403	0.440476	0.214868	11581
SRRM5	PROTEIN_CODING	4	0.188927	-0.284652	0.27972	1.31052	-0.148743	0.326071	-0.670123	-0.098859	1.31052	-0.00246561	-0.384491	0.0613318	-0.147637	0.58089	0.122085	0.307855	0.21497	11582
ARL15	PROTEIN_CODING	4	0.100001	1.09018	1.08541	0.165367	-1.69653	1.71195	0.0148049	-0.171857	1.71195	1.08779	-0.078526	0.758529	0.518299	-0.76558	0.0384748	0.391544	0.21501	11583
SHISA4	PROTEIN_CODING	4	-0.330551	-0.569693	-0.351911	2.03608	0.994626	-0.542889	-0.511214	-0.301364	2.03608	-0.460802	-0.406289	-0.417385	-0.451822	1.51536	0.0403954	0.389665	0.21503	11584
MYD88	PROTEIN_CODING	4	0.167958	-2.00075	-1.90015	0.337566	0.454214	0.887163	1.56817	1.21946	-2.00075	-1.95045	1.39382	-1.24432	1.22493	0.39589	0.503111	-0.0730238	0.215044	11585
TMEM254	PROTEIN_CODING	4	0.290843	-0.0489061	0.159444	-0.129975	-0.224146	0.356603	2.03659	-0.15207	2.03659	0.0552691	0.942258	0.133794	0.747039	-0.17706	0.1411	0.289184	0.215142	11586
SLC22A24	PROTEIN_CODING	4	-1.6485	0.313348	-0.917362	1.2581	0.194815	1.16902	0.339011	0.9006	-1.6485	-0.302007	0.619805	-0.750837	0.802876	0.726457	-0.0948881	0.525299	0.215205	11587
NFE2L1	PROTEIN_CODING	4	0.807126	0.972546	-0.241055	-0.213935	-0.480902	0.837179	-0.349161	0.303866	0.972546	0.365745	-0.0226475	0.512872	0.263961	-0.347419	0.387801	0.0430541	0.215428	11588
RHOT1	PROTEIN_CODING	4	0.415959	1.66961	-0.322178	0.281263	-2.10943	0.855226	1.37971	0.972301	-2.10943	0.673714	1.176	0.587796	1.06908	-0.914085	-0.279416	0.710327	0.215455	11589
LONRF1	PROTEIN_CODING	4	-2.07475	-0.571277	0.236891	0.232132	0.182642	0.651761	2.04663	2.89068	2.89068	-0.167193	2.46866	-0.803046	1.86302	0.207387	-0.41345	0.844531	0.215541	11590
ADCY5	PROTEIN_CODING	4	-0.127583	-0.653114	-0.302552	-0.447027	1.86661	-0.0725733	0.441859	0.661886	1.86661	-0.477833	0.551873	-0.361083	0.343724	0.709789	0.555483	-0.124329	0.215577	11591
OXT	PROTEIN_CODING	4	-0.485599	0.930382	-0.124664	-0.0097208	0.577158	0.297728	0.102637	0.919763	0.930382	0.402859	0.5112	0.106706	0.440043	0.283719	0.129762	0.301446	0.215604	11592
OR5B3	PROTEIN_CODING	4	-0.0805369	0.185634	-0.30553	0.131026	0.427479	1.71573	-0.883326	-0.795127	1.71573	-0.0599477	-0.839226	-0.0668108	0.0124261	0.279253	0.687558	-0.256049	0.215754	11593
SKIV2L	PROTEIN_CODING	4	2.64554	-0.420781	-0.949322	-0.512761	1.13953	-0.356582	-1.35373	-0.517026	2.64554	-0.685051	-0.935378	0.425146	-0.742446	0.313384	1.14283	-0.711064	0.215883	11594
KDM7A	PROTEIN_CODING	4	0.539074	1.7881	0.584519	-0.445534	0.842658	-0.591175	0.286914	-0.757697	1.7881	1.18631	-0.235391	0.970563	-0.353986	0.198562	0.263519	0.168461	0.21599	11595
CST3	PROTEIN_CODING	4	-0.299043	0.461005	0.881017	0.96675	0.0174822	0.0638181	0.269928	-0.516574	0.96675	0.671011	-0.123323	0.34766	-0.0609426	0.492116	-0.0725808	0.504813	0.216116	11596
RAB6B	PROTEIN_CODING	4	0.137975	1.03551	0.559105	1.13229	-0.792093	-0.947002	1.12975	0.806686	1.13229	0.79731	0.968217	0.577532	0.32981	0.170101	-0.533707	0.96594	0.216117	11597
LBH	PROTEIN_CODING	4	0.482339	0.0788431	1.4826	-0.233647	-0.0586107	0.156468	-0.0669877	0.406099	1.4826	0.78072	0.169555	0.68126	0.165193	-0.146129	0.193399	0.238876	0.216138	11598
PPM1J	PROTEIN_CODING	4	1.19512	-0.0355437	0.100744	0.302764	-0.0968641	-0.619334	0.434568	0.531001	1.19512	0.0326002	0.482784	0.420106	0.115412	0.10295	0.15964	0.272716	0.216178	11599
PLXDC1	PROTEIN_CODING	4	-0.0582458	0.594516	1.01425	-0.159216	0.413758	1.139	-0.222561	-1.46195	-1.46195	0.804384	-0.842257	0.516841	-0.181838	0.127271	0.498171	-0.0656962	0.216237	11600
DCX	PROTEIN_CODING	4	-0.0855775	1.09067	-0.792575	0.152618	1.17465	0.25876	-0.869654	0.165555	1.17465	0.149046	-0.35205	0.0708385	-0.148446	0.663635	0.449278	-0.0167949	0.216241	11601
PLEKHH3	PROTEIN_CODING	4	-0.770324	-0.517177	0.715028	0.417635	0.723843	0.903871	-0.243983	0.0918043	0.903871	0.0989253	-0.0760895	-0.190825	0.250564	0.570739	0.285797	0.146824	0.21631	11602
ANTXR2	PROTEIN_CODING	4	0.525554	-0.688842	0.751956	0.165471	-0.563668	0.843859	0.239336	0.35141	0.843859	0.0315568	0.295373	0.196223	0.478202	-0.199098	0.268582	0.164134	0.216358	11603
CA5B	PROTEIN_CODING	4	1.17319	0.911058	0.316661	-0.0161855	-0.0358738	0.329627	-0.898609	-0.634245	1.17319	0.613859	-0.766427	0.800303	-0.401076	-0.0260296	0.488981	-0.0562511	0.216365	11604
MIOS	PROTEIN_CODING	4	-1.76986	-3.00994	-2.60675	-1.41977	1.19585	4.64132	1.39342	1.52533	4.64132	-2.80835	1.45937	-2.46218	2.52002	-0.111962	1.35577	-0.922915	0.216427	11605
GAL3ST4	PROTEIN_CODING	4	-0.147313	-0.133731	-0.901227	1.2135	0.0327884	-0.169125	0.406578	1.36629	1.36629	-0.517479	0.886435	-0.39409	0.534581	0.623143	-0.0945499	0.527484	0.216467	11606
SECISBP2L	PROTEIN_CODING	4	1.30303	-0.126896	1.13374	0.204019	0.27071	-0.118367	-1.37164	-0.355829	-1.37164	0.503423	-0.863735	0.769958	-0.615279	0.237365	0.485124	-0.0520977	0.216513	11607
HOXD10	PROTEIN_CODING	4	-0.474719	1.63286	2.05503	-0.0705703	-1.48427	0.714972	-0.234696	1.77733	2.05503	1.84394	0.771318	1.07105	0.752536	-0.777422	-0.414674	0.84823	0.216778	11608
GGCX	PROTEIN_CODING	4	-2.7451	2.65477	-0.216884	-0.265105	-0.173879	1.75859	1.04288	1.97235	-2.7451	1.21894	1.50762	-0.102405	1.59127	-0.219492	-0.386795	0.820485	0.216845	11609
AZIN2	PROTEIN_CODING	4	0.237214	0.825992	0.692854	-0.297504	-0.200079	0.634716	-0.396664	0.733243	0.825992	0.759423	0.168289	0.585353	0.323765	-0.248791	0.22395	0.210069	0.21701	11610
SNX5	PROTEIN_CODING	4	0.448532	1.07495	-0.245984	-0.164649	-0.221931	0.535559	-0.0136445	0.594077	1.07495	0.414484	0.290216	0.425834	0.371997	-0.19329	0.254053	0.180017	0.217035	11611
NUSAP1	PROTEIN_CODING	4	0.679062	-0.469128	-0.637727	-0.769257	-1.06364	1.47778	1.20552	1.85898	1.85898	-0.553427	1.53225	-0.142598	1.51409	-0.916449	0.364399	0.0698546	0.217127	11612
DDAH2	PROTEIN_CODING	4	-0.352395	-1.9123	-0.16299	0.430748	-0.474291	1.192	1.76503	1.32531	-1.9123	-1.03764	1.54517	-0.809228	1.42745	-0.0217713	0.121772	0.312757	0.217265	11613
ADGRG3	PROTEIN_CODING	4	-1.38448	-0.0655956	-0.870022	0.32054	1.45844	1.42085	-0.266448	0.179317	1.45844	-0.467809	-0.0435652	-0.773367	0.444574	0.88949	0.498269	-0.0636111	0.217329	11614
GAL	PROTEIN_CODING	4	-0.0750554	-0.0819142	-1.20596	0.0690714	0.324458	1.00351	0.263304	0.98872	-1.20596	-0.643938	0.626012	-0.45431	0.751844	0.196765	0.417636	0.0170486	0.217343	11615
SMIM17	PROTEIN_CODING	4	0.101106	-1.19677	0.43875	0.884182	1.57676	-0.753957	0.271479	-0.520743	1.57676	-0.379011	-0.124632	-0.218972	-0.334407	1.23047	0.307969	0.126846	0.217408	11616
YWHAZ	PROTEIN_CODING	4	-0.364843	2.06695	1.25795	-0.189737	1.1943	-0.135913	-1.50309	-0.218149	2.06695	1.66245	-0.860617	0.986684	-0.619049	0.502283	0.231182	0.204031	0.217606	11617
NUBPL	PROTEIN_CODING	4	0.876538	-0.328646	-0.184258	1.59772	2.22161	-3.44129	0.982735	-0.365866	-3.44129	-0.256452	0.308434	0.121212	-0.941473	1.90966	-0.114381	0.549901	0.21776	11618
AP1S1	PROTEIN_CODING	4	0.463929	0.480969	-0.68996	0.813246	0.169883	0.0012901	-0.51372	0.439515	0.813246	-0.104495	-0.0371026	0.0849796	-0.024305	0.491565	0.211701	0.223883	0.217792	11619
GJA4	PROTEIN_CODING	4	-0.390577	-0.872684	0.172266	0.974273	1.06935	-0.65947	0.596155	0.73154	1.06935	-0.350209	0.663847	-0.363665	0.222742	1.02181	0.00643332	0.429304	0.217868	11620
ACTG2	PROTEIN_CODING	4	0.410082	0.692262	0.662906	1.00823	0.223846	-0.622227	-0.822891	0.0425663	1.00823	0.677584	-0.390162	0.588417	-0.467517	0.616037	0.00390047	0.431883	0.217892	11621
SLC9A3R1	PROTEIN_CODING	4	-0.244231	0.858391	-0.448847	1.27453	0.303656	0.460856	0.140864	-1.52531	-1.52531	0.204772	-0.692224	0.0551044	-0.307864	0.789095	0.173427	0.262361	0.217894	11622
SH3GLB2	PROTEIN_CODING	4	-1.00594	-0.251722	0.830727	0.660674	0.283885	0.418979	0.500583	0.820194	-1.00594	0.289503	0.660388	-0.14231	0.579919	0.472279	-0.101024	0.536855	0.217915	11623
ZNF853	PROTEIN_CODING	4	0.44863	0.134261	0.418128	-0.576533	0.939961	0.658684	-0.915922	0.0376305	0.939961	0.276195	-0.439146	0.333673	-0.0732027	0.181714	0.682425	-0.246495	0.217965	11624
ENDOG	PROTEIN_CODING	4	1.06281	-0.671447	0.564232	-0.7247	1.17248	-1.16566	1.16333	0.870609	1.17248	-0.0536072	1.01697	0.318533	0.289427	0.223889	0.356545	0.0795541	0.21805	11625
TP53TG5	PROTEIN_CODING	4	0.851017	1.14371	0.434977	-0.365078	0.498242	-0.458321	-0.785969	0.773663	1.14371	0.789344	-0.00615322	0.809902	-0.156876	0.0665821	0.296979	0.139371	0.218175	11626
FERMT3	PROTEIN_CODING	4	0.0914485	-1.34201	-0.936851	1.66777	0.589026	0.786842	0.581019	-1.95279	-1.95279	-1.13943	-0.685883	-0.729137	-0.194975	1.1284	0.489106	-0.0525157	0.218295	11627
ST6GAL1	PROTEIN_CODING	4	0.807335	1.08181	1.56447	-0.912581	0.153459	-0.167298	1.12545	-0.913317	1.56447	1.32314	0.106068	1.1512	0.0149461	-0.379561	0.264499	0.172208	0.218354	11628
GALR1	PROTEIN_CODING	4	0.585806	-1.27936	-0.769134	-1.06606	0.194535	1.93218	0.0795291	1.2976	1.93218	-1.02425	0.688563	-0.487562	1.1031	-0.435765	0.904173	-0.467249	0.218462	11629
P4HA2	PROTEIN_CODING	4	0.394079	-0.0608864	-1.11977	0.421674	1.6735	-0.425569	0.099815	-0.424767	1.6735	-0.590327	-0.162476	-0.262192	-0.250173	1.04759	0.547338	-0.110376	0.218481	11630
PLA1A	PROTEIN_CODING	4	-1.0166	-0.870462	0.359957	1.05739	1.70839	-0.234941	0.0415444	0.0624238	1.70839	-0.255252	0.0519841	-0.509037	-0.0436576	1.38289	0.152281	0.284706	0.218494	11631
TNIP3	PROTEIN_CODING	4	0.428993	1.13664	0.0317859	-0.248177	-0.865082	0.197536	1.37302	1.05458	1.37302	0.584213	1.2138	0.532473	0.875046	-0.556629	-0.0795175	0.516612	0.218547	11632
NO_SITE_105	CONTROL	4	-0.108773	0.618246	0.868738	-0.116206	0.573316	0.478859	-0.0228287	-0.494637	0.868738	0.743492	-0.258733	0.459404	-0.0128687	0.228555	0.314467	0.122851	0.218659	11633
PCDHGA3	PROTEIN_CODING	4	-0.682428	-0.0664822	-0.782841	0.526582	1.20089	0.21658	0.0584009	0.894343	1.20089	-0.424661	0.476372	-0.510584	0.389775	0.863736	0.245014	0.192764	0.218889	11634
FBLN5	PROTEIN_CODING	4	0.204988	0.188425	0.565153	0.478866	-0.303148	0.11059	0.535563	0.355678	0.565153	0.376789	0.445621	0.319522	0.333944	0.0878593	0.0041435	0.433759	0.218951	11635
PCDHA7	PROTEIN_CODING	4	0.316521	0.201793	0.158768	0.146645	-0.260526	0.930686	0.275419	-0.27489	0.930686	0.180281	0.000264119	0.225694	0.310405	-0.0569404	0.328894	0.109063	0.218979	11636
RFNG	PROTEIN_CODING	4	-0.743302	0.0134221	2.29752	-0.669453	0.895267	0.338325	0.238796	0.436471	2.29752	1.15547	0.337633	0.522545	0.337864	0.112907	0.16343	0.27455	0.21899	11637
ARL16	PROTEIN_CODING	4	1.01881	-1.43235	0.984457	0.468959	0.141571	-0.377779	0.776382	-0.203427	-1.43235	-0.223944	0.286477	0.190307	0.0650586	0.305265	0.260867	0.177164	0.219016	11638
MECP2	PROTEIN_CODING	4	1.25903	1.18326	0.125612	-0.841963	-0.494493	0.0410359	0.0598951	1.33325	1.33325	0.654438	0.696572	0.855969	0.47806	-0.668228	0.268525	0.169682	0.219104	11639
ANAPC7	PROTEIN_CODING	4	-0.419385	-0.403211	0.143012	0.685446	-0.648165	0.132155	1.78127	1.60956	1.78127	-0.130099	1.69542	-0.226528	1.17433	0.0186406	-0.311799	0.750254	0.219228	11640
UGT2A2	PROTEIN_CODING	4	0.165462	0.819424	0.307864	1.55318	-0.212521	0.858836	-2.12291	-1.10296	-2.12291	0.563644	-1.61293	0.430917	-0.789011	0.670327	0.270593	0.167962	0.219277	11641
ODF1	PROTEIN_CODING	4	-0.135842	1.64654	0.512138	0.059847	0.27903	0.505196	-0.194256	-0.749204	1.64654	1.07934	-0.47173	0.674278	-0.146088	0.169438	0.216128	0.222485	0.219306	11642
CD46	PROTEIN_CODING	4	-0.764415	-0.395862	1.77642	0.176156	-0.668127	0.407262	1.91458	1.03483	1.91458	0.690281	1.47471	0.205382	1.11889	-0.245986	-0.34176	0.780382	0.219311	11643
SPOCK3	PROTEIN_CODING	4	0.815137	0.201359	0.754565	-0.811617	0.0325846	0.569048	-0.65989	1.12845	1.12845	0.477962	0.234278	0.590353	0.345868	-0.389516	0.472256	-0.0331258	0.219565	11644
CDH26	PROTEIN_CODING	4	0.427464	0.314554	0.705451	1.19468	0.815437	-0.712689	-0.474559	-1.36003	-1.36003	0.510003	-0.917296	0.48249	-0.849094	1.00506	0.176737	0.262463	0.2196	11645
HRNR	PROTEIN_CODING	4	-0.00106959	-1.01341	0.565032	-0.320356	1.16387	0.377666	0.241274	0.402329	1.16387	-0.224189	0.321802	-0.149816	0.340423	0.421755	0.513488	-0.0742477	0.21962	11646
HEATR9	PROTEIN_CODING	4	0.174068	1.74724	0.0203175	1.5227	-1.29773	-0.253791	0.114138	0.465045	1.74724	0.88378	0.289592	0.647209	0.108464	0.112484	-0.459152	0.898691	0.219769	11647
SKIL	PROTEIN_CODING	4	0.0848346	1.22847	-0.232502	-0.301425	-1.2753	1.15205	0.842008	1.47949	1.47949	0.497986	1.16075	0.360269	1.15785	-0.788365	-0.0128083	0.452437	0.219814	11648
NO_SITE_162	CONTROL	4	0.694893	-0.202582	0.74435	-0.304237	-0.208919	0.415174	0.149793	0.75302	0.75302	0.270884	0.451407	0.41222	0.439329	-0.256578	0.300383	0.139351	0.219867	11649
TRIM67	PROTEIN_CODING	4	-0.253536	0.250119	0.473451	0.366681	-0.411533	0.307229	0.0539204	1.84467	1.84467	0.361785	0.949293	0.156678	0.735272	-0.0224261	-0.11928	0.559253	0.219986	11650
CLIP1	PROTEIN_CODING	4	0.491126	1.00803	-0.0484105	-0.0074419	-0.597729	0.363364	0.55119	0.630517	1.00803	0.479807	0.590854	0.48358	0.515024	-0.302586	0.0855868	0.354406	0.219997	11651
FBXO43	PROTEIN_CODING	4	-0.893253	-0.102059	-1.15796	0.809629	0.328382	1.15366	0.962953	0.1402	-1.15796	-0.630008	0.551577	-0.717756	0.752272	0.569006	0.196264	0.243733	0.219998	11652
PIGG	PROTEIN_CODING	4	-0.227092	0.72898	0.440859	-0.474744	0.623927	0.863689	-0.575579	0.47416	0.863689	0.58492	-0.0507096	0.314249	0.25409	0.0745916	0.420175	0.0198219	0.219998	11653
ZDHHC17	PROTEIN_CODING	4	1.03114	-0.160416	0.713079	1.46452	-0.0673531	-0.262768	-1.21612	-1.02711	1.46452	0.276332	-1.12161	0.527935	-0.835333	0.698581	0.233674	0.206411	0.220042	11654
TLX2	PROTEIN_CODING	4	-0.315852	0.896184	-0.115337	0.280896	0.267569	0.63468	-0.2923	0.417404	0.896184	0.390423	0.0625524	0.154998	0.253262	0.274232	0.195466	0.244624	0.220045	11655
GRIPAP1	PROTEIN_CODING	4	-0.597068	-0.37292	-1.1102	-0.0311373	0.169421	1.23182	1.22462	1.35317	1.35317	-0.741558	1.2889	-0.693395	1.26987	0.069142	0.268058	0.172067	0.220063	11656
TARM1	PROTEIN_CODING	4	-0.514404	1.19682	-0.144405	-0.10833	0.209353	0.985988	-0.0954371	0.540027	1.19682	0.526205	0.222295	0.179335	0.476859	0.0505116	0.226979	0.21339	0.220185	11657
MAP6D1	PROTEIN_CODING	4	-0.289649	-0.423372	0.740816	-0.0780089	0.878596	-0.116434	0.903149	0.632926	0.903149	0.158722	0.768038	0.00926511	0.473214	0.400293	0.157504	0.282917	0.220211	11658
OR10J5	PROTEIN_CODING	4	0.688307	-1.65317	0.147156	-1.64063	-0.614161	2.09422	1.85739	1.23596	2.09422	-0.753008	1.54668	-0.27257	1.72919	-1.12739	0.722788	-0.282321	0.220234	11659
RIC3	PROTEIN_CODING	4	-0.0116777	0.0585821	0.11625	-1.47668	0.376596	1.5171	0.908064	0.749368	1.5171	0.0874162	0.828716	0.0543849	1.05818	-0.550041	0.62734	-0.186849	0.220246	11660
FAM69C	PROTEIN_CODING	4	1.08145	-0.156884	0.00605991	-0.661984	0.189703	0.480608	0.876905	-0.262602	1.08145	-0.075412	0.307151	0.31021	0.36497	-0.23614	0.583922	-0.143415	0.220254	11661
SAMD12	PROTEIN_CODING	4	-0.353062	0.178004	-0.0576361	0.564273	-1.55723	1.12898	1.56955	1.38897	1.56955	0.0601837	1.47926	-0.0775649	1.3625	-0.496477	-0.260436	0.701238	0.220401	11662
TMEM156	PROTEIN_CODING	4	-0.0138729	0.78974	1.08619	-0.66014	0.197337	0.407909	0.360871	0.546155	1.08619	0.937964	0.453513	0.620685	0.438312	-0.231401	0.197124	0.243779	0.220452	11663
NUDT10	PROTEIN_CODING	5	-0.535219	2.119	1.42075	0.54502	1.2321	-0.510556	-0.645679	-1.71093	2.119	1.76988	-1.1783	1.00151	-0.955721	0.888559	0.0621081	0.378865	0.220486	11664
PRR16	PROTEIN_CODING	4	-0.058781	-0.196539	-0.280137	0.940589	0.00872958	0.391337	-0.194927	0.755072	0.940589	-0.238338	0.280073	-0.178486	0.317161	0.474659	0.113762	0.327441	0.220602	11665
STS	PROTEIN_CODING	4	0.318658	-0.27447	0.637361	-0.336889	-0.507368	0.768887	0.340006	1.45804	1.45804	0.181445	0.899021	0.227183	0.855643	-0.422129	0.193392	0.247859	0.220626	11666
KIF1A	PROTEIN_CODING	4	0.386548	2.33809	0.946927	-1.9232	0.244074	0.835367	0.31177	-0.0340278	2.33809	1.64251	0.138871	1.22385	0.371036	-0.839562	0.488663	-0.0472729	0.220695	11667
CCDC89	PROTEIN_CODING	4	-1.31048	0.514494	-1.47595	0.47195	1.27567	0.853605	1.10619	-0.0772561	-1.47595	-0.48073	0.514469	-0.757313	0.627514	0.87381	0.272931	0.168563	0.220747	11668
NME4	PROTEIN_CODING	4	-0.631675	-0.904992	-0.255253	0.975743	0.443107	0.813856	1.06561	-0.458394	1.06561	-0.580123	0.303608	-0.597307	0.473691	0.709425	0.208429	0.233076	0.220753	11669
NO_SITE_129	CONTROL	4	-0.749779	0.438631	1.1393	-0.0707441	-0.407164	1.2009	-0.103819	1.22961	1.22961	0.788968	0.562896	0.276052	0.775564	-0.238954	0.0146523	0.42704	0.220846	11670
RBMXL2	PROTEIN_CODING	4	-0.695274	-0.022419	-1.11697	-0.109599	0.875993	1.4449	-0.102564	0.861694	1.4449	-0.569695	0.379565	-0.611554	0.734676	0.383197	0.541873	-0.0999097	0.220982	11671
DNAJB13	PROTEIN_CODING	4	0.204657	1.47217	1.18953	0.139007	-1.36734	0.179305	0.735298	0.943649	1.47217	1.33085	0.839474	0.95545	0.619418	-0.614168	-0.327794	0.769776	0.220991	11672
GZMK	PROTEIN_CODING	4	-1.2217	1.53243	0.158302	0.737647	1.27392	-0.551568	-0.0388139	0.523835	1.53243	0.845368	0.242511	0.156346	-0.0221824	1.00579	-0.166448	0.608509	0.22103	11673
C16orf82	PROTEIN_CODING	4	0.18585	-0.715502	-0.308157	0.985153	0.970414	1.11478	-0.652369	-2.1839	-2.1839	-0.51183	-1.41813	-0.27927	-0.573831	0.977783	0.757013	-0.314937	0.221038	11674
CLDN16	PROTEIN_CODING	4	0.776513	-1.14281	0.308883	-0.236682	-0.0122429	0.562408	0.444032	0.862452	-1.14281	-0.416961	0.653242	-0.0191365	0.622964	-0.124462	0.442226	-0.000133723	0.221046	11675
ATF2	PROTEIN_CODING	4	1.66514	0.640685	0.620657	-1.58042	-1.06837	1.2787	0.386264	0.415318	1.66514	0.630671	0.400791	0.975494	0.693426	-1.32439	0.625156	-0.182986	0.221085	11676
RBP4	PROTEIN_CODING	4	0.151493	2.22176	1.52521	-0.123201	-0.102049	-0.925768	0.246383	0.659776	2.22176	1.87348	0.453079	1.29949	-0.00653654	-0.112625	-0.292108	0.734454	0.221173	11677
KCNA5	PROTEIN_CODING	4	0.0184489	0.636282	-0.45233	1.10286	0.244311	-0.0858518	0.297583	-0.386848	1.10286	0.0919763	-0.0446325	0.0674672	-0.0583723	0.673587	0.0589694	0.383402	0.221186	11678
ALG9	PROTEIN_CODING	4	1.77355	-0.513746	1.56414	-1.87673	0.676336	0.432996	-0.613155	0.205502	-1.87673	0.525197	-0.203826	0.941314	0.00844787	-0.600195	0.96096	-0.518452	0.221254	11679
CEP104	PROTEIN_CODING	4	-0.614278	-0.597441	0.36355	0.430632	-0.0770997	1.28546	0.598202	0.24212	1.28546	-0.116946	0.420161	-0.282723	0.708594	0.176766	0.198028	0.244616	0.221322	11680
GIF	PROTEIN_CODING	4	-0.513575	-0.0994711	0.606283	-0.633126	-1.84116	2.45237	2.02403	1.196	2.45237	0.253406	1.61001	-0.00225406	1.8908	-1.23714	0.032546	0.410098	0.221322	11681
THEM6	PROTEIN_CODING	4	0.635836	-0.472876	0.110242	0.168482	-0.718374	0.614593	1.10599	0.512025	1.10599	-0.181317	0.809008	0.0910672	0.744203	-0.274946	0.177351	0.265391	0.221371	11682
RBKS	PROTEIN_CODING	4	0.512439	-0.177256	-0.918804	0.767281	0.689238	0.0745913	0.167735	-0.502055	-0.918804	-0.54803	-0.16716	-0.19454	-0.0865762	0.728259	0.425423	0.0173638	0.221393	11683
GPR18	PROTEIN_CODING	4	-0.560032	-1.1919	0.202546	-0.414432	0.45343	1.31864	0.233488	1.81743	1.81743	-0.494675	1.02546	-0.516461	1.12319	0.0194992	0.404014	0.0387837	0.221399	11684
C11orf44	PROTEIN_CODING	4	-0.80741	-0.00565873	-0.460961	0.310986	0.842327	0.345354	0.923329	0.819066	0.923329	-0.23331	0.871198	-0.424676	0.695916	0.576656	0.126757	0.316291	0.221524	11685
TPD52L1	PROTEIN_CODING	4	0.401795	0.937911	1.58223	-1.32222	-0.0419778	0.137683	0.776014	1.01262	1.58223	1.26007	0.894317	0.973978	0.642106	-0.682099	0.165833	0.277389	0.221611	11686
NALCN	PROTEIN_CODING	4	1.34364	0.728463	0.212838	0.63711	-0.881319	-0.246569	0.218952	-0.206041	1.34364	0.47065	0.00645555	0.761647	-0.0778859	-0.122104	0.0719176	0.371405	0.221661	11687
SLC6A19	PROTEIN_CODING	4	-0.925943	0.81549	0.547335	0.498518	0.823739	-0.263165	0.0854951	0.946378	0.946378	0.681413	0.515937	0.145627	0.256236	0.661128	-0.12179	0.565289	0.22175	11688
MTMR9	PROTEIN_CODING	4	-0.281692	-1.46	0.166658	0.950753	1.59919	-0.181187	0.218187	-0.437643	1.59919	-0.646669	-0.109728	-0.52501	-0.133547	1.27497	0.37877	0.0647854	0.221778	11689
AGFG1	PROTEIN_CODING	4	0.653054	-0.551333	-0.060604	-0.156629	-0.0107722	0.745877	0.225876	0.585485	0.745877	-0.305969	0.405681	0.0137058	0.519079	-0.0837006	0.46272	-0.0189723	0.221874	11690
MFNG	PROTEIN_CODING	4	-0.302524	1.56907	0.467474	0.155546	-0.654192	0.643223	0.797379	0.147217	1.56907	1.01827	0.472298	0.578008	0.529273	-0.249323	-0.104498	0.548706	0.222104	11691
ZNF268	PROTEIN_CODING	4	-0.319681	-0.94618	0.506904	0.724826	-0.430078	1.40842	0.047664	0.291074	1.40842	-0.219638	0.169369	-0.252985	0.582388	0.147374	0.219555	0.224853	0.222204	11692
PCYOX1L	PROTEIN_CODING	4	0.611769	0.85685	-0.0594028	-0.0869676	-0.317705	0.617052	0.221695	-0.000799758	0.85685	0.398723	0.110447	0.469739	0.279316	-0.202336	0.303705	0.140734	0.22222	11693
LCN12	PROTEIN_CODING	4	0.425745	-0.364447	-0.0953543	-0.725894	-0.978001	1.07233	2.04172	1.49675	2.04172	-0.2299	1.76924	-0.0113521	1.53693	-0.851948	0.173357	0.271147	0.222252	11694
SHANK1	PROTEIN_CODING	4	0.703392	-1.0022	0.486195	0.606434	1.00748	-1.10236	0.0531795	0.700709	-1.10236	-0.258	0.376944	0.0624638	-0.116157	0.806958	0.202838	0.241793	0.222315	11695
CDHR4	PROTEIN_CODING	4	0.35683	0.172422	0.452748	0.649539	1.21279	-0.667736	-0.483978	-0.576192	1.21279	0.312585	-0.530085	0.327333	-0.575969	0.931162	0.300627	0.144013	0.22232	11696
SLFN12L	PROTEIN_CODING	4	1.12129	0.441957	0.66238	-0.246406	-0.730725	0.351532	-0.0748919	0.649182	1.12129	0.552169	0.287145	0.741876	0.308608	-0.488565	0.247366	0.197636	0.222501	11697
ZNF641	PROTEIN_CODING	4	0.703917	0.918489	-0.372588	0.594985	-0.269286	0.0350609	-0.158404	0.15495	0.918489	0.27295	-0.00172672	0.416606	0.0105358	0.16285	0.156564	0.288736	0.22265	11698
ADAMTS15	PROTEIN_CODING	4	0.00911614	0.324315	-0.299906	0.0725871	0.837338	0.164795	0.4637	0.0163206	0.837338	0.0122046	0.24001	0.0111751	0.214938	0.454963	0.337083	0.108267	0.222675	11699
UQCR11	PROTEIN_CODING	4	0.896765	-0.164473	-0.175443	1.02897	0.441135	-0.379065	-1.12021	0.158798	-1.12021	-0.169958	-0.480704	0.185616	-0.446824	0.735053	0.319612	0.126103	0.222857	11700
KYAT3	PROTEIN_CODING	4	-0.955155	0.0221824	-0.149601	0.193761	0.566348	1.13023	0.081596	0.851243	1.13023	-0.0637094	0.46642	-0.360858	0.68769	0.380054	0.247141	0.198824	0.222983	11701
FLNB	PROTEIN_CODING	4	0.670353	0.528792	-0.0902684	0.818464	0.580053	-0.405133	-0.438567	-0.650451	0.818464	0.219262	-0.544509	0.369626	-0.49805	0.699259	0.281758	0.164406	0.223082	11702
FYCO1	PROTEIN_CODING	4	0.224816	0.397455	0.118713	-0.343583	0.700642	-0.333336	0.994555	0.669239	0.994555	0.258084	0.831897	0.246995	0.443486	0.17853	0.197374	0.248799	0.223087	11703
AFF4	PROTEIN_CODING	4	-0.804176	-0.192816	-0.174431	0.606916	0.591478	1.48874	-1.49344	0.771953	-1.49344	-0.183623	-0.360745	-0.390474	0.255749	0.599197	0.425347	0.0208491	0.223098	11704
IFITM3	PROTEIN_CODING	5	-2.08742	-0.112194	0.409444	1.33474	2.11762	0.996158	-1.33685	-1.00474	2.11762	0.148625	-1.1708	-0.596724	-0.448479	1.72618	0.342119	0.104191	0.223155	11705
SCYL1	PROTEIN_CODING	4	1.13271	-0.515293	0.0468784	2.07774	0.5169	-1.18898	-0.551016	-1.37774	2.07774	-0.234207	-0.964378	0.221433	-1.03925	1.29732	0.153544	0.29305	0.223297	11706
NAP1L2	PROTEIN_CODING	4	-0.371428	-0.133148	0.0398	-0.24561	0.916635	1.01781	-0.0651688	0.203311	1.01781	-0.0466739	0.0690709	-0.154925	0.385317	0.335512	0.521006	-0.0744044	0.223301	11707
LRP6	PROTEIN_CODING	4	-0.149107	0.726969	-0.42716	-0.3434	1.78164	-0.242745	-0.266003	0.55345	1.78164	0.149904	0.143724	0.0502339	0.0149009	0.719122	0.463264	-0.0165907	0.223337	11708
ABLIM3	PROTEIN_CODING	4	0.0511896	-0.612098	-0.078539	0.827671	0.462987	0.115378	-0.413869	0.870182	0.870182	-0.345319	0.228157	-0.213149	0.190564	0.645329	0.209852	0.236836	0.223344	11709
MRGPRE	PROTEIN_CODING	4	1.65417	0.881639	-0.28991	-0.437576	0.672531	-0.150757	-0.350524	-1.03733	1.65417	0.295864	-0.693927	0.748633	-0.51287	0.117477	0.725315	-0.278546	0.223384	11710
TMEM192	PROTEIN_CODING	4	1.9813	1.96534	0.673398	-0.850366	-1.05969	0.55076	-0.828115	-0.372873	1.9813	1.31937	-0.600494	1.54001	-0.216743	-0.955029	0.490791	-0.0438298	0.223481	11711
VAMP8	PROTEIN_CODING	4	-1.3959	0.609767	-1.48025	1.20125	0.358777	0.00844714	2.20333	1.00673	2.20333	-0.435242	1.60503	-0.755461	1.07283	0.780011	-0.342891	0.790344	0.223726	11712
CEP70	PROTEIN_CODING	4	-1.02681	0.193428	0.410665	1.78386	-0.268184	1.08814	-0.215661	-0.856132	1.78386	0.302046	-0.535896	-0.140907	0.0054486	0.757838	-0.0689528	0.51667	0.223859	11713
SAYSD1	PROTEIN_CODING	4	0.180945	0.351224	0.307587	-0.391271	0.422826	0.19673	0.0257946	1.18476	1.18476	0.329405	0.605278	0.279918	0.469095	0.0157773	0.266834	0.181137	0.223985	11714
STXBP6	PROTEIN_CODING	4	-0.666083	-0.73331	0.491984	0.918131	1.26896	-0.79379	0.769818	0.707656	1.26896	-0.120663	0.738737	-0.30247	0.227895	1.09355	-0.0636369	0.512068	0.224216	11715
SIRT3	PROTEIN_CODING	4	0.253253	-0.930024	1.52082	1.04423	0.445436	0.45854	-0.0984562	-2.20443	-2.20443	0.295397	-1.15144	0.281349	-0.614783	0.744835	0.385743	0.062729	0.224236	11716
VENTX	PROTEIN_CODING	4	-1.54419	-0.534664	0.318392	1.16262	-0.0171521	0.658561	1.43586	0.952396	-1.54419	-0.108136	1.19413	-0.586821	1.0156	0.572732	-0.300928	0.749535	0.224304	11717
ERAP2	PROTEIN_CODING	4	-0.582825	0.68089	1.48649	0.464893	-0.795889	0.606959	0.0515128	1.08683	1.48649	1.08369	0.569173	0.528186	0.581768	-0.165498	-0.257252	0.70592	0.224334	11718
LOC730183	PROTEIN_CODING	4	-0.726814	0.459806	0.992768	0.930059	-1.15405	0.925807	0.545546	0.744122	-1.15405	0.726287	0.644834	0.24192	0.738491	-0.111997	-0.318353	0.76706	0.224353	11719
ANKRD16	PROTEIN_CODING	4	-0.211306	0.111102	1.5076	0.641542	-0.12445	-0.100807	0.450033	0.214768	1.5076	0.80935	0.3324	0.469131	0.187998	0.258546	-0.145521	0.594431	0.224455	11720
ABCC5	PROTEIN_CODING	4	0.278544	-0.43183	0.739734	-0.223791	0.109129	0.42189	0.820666	0.393733	0.820666	0.153952	0.607199	0.195483	0.54543	-0.0573314	0.269854	0.17912	0.224487	11721
LUC7L	PROTEIN_CODING	4	-0.0178754	1.42029	1.40628	1.74828	-0.467106	-0.930376	-0.625607	-0.170727	1.74828	1.41329	-0.398167	0.936233	-0.57557	0.640586	-0.471786	0.921133	0.224673	11722
APRT	PROTEIN_CODING	4	-0.3557	0.869439	-0.337241	0.475662	1.14957	0.208893	-0.288146	-0.503917	1.14957	0.266099	-0.396031	0.0588329	-0.19439	0.812614	0.334253	0.115243	0.224748	11723
DTNB	PROTEIN_CODING	4	0.426644	-0.99532	-0.790719	-0.0662295	0.615563	0.831313	0.362842	0.506079	-0.99532	-0.89302	0.43446	-0.453132	0.566744	0.274667	0.624507	-0.17493	0.224788	11724
EYA2	PROTEIN_CODING	4	0.0886343	0.432759	0.433233	-1.00194	0.793808	1.08404	-0.3816	0.284042	1.08404	0.432996	-0.0487791	0.318209	0.328826	-0.104065	0.655492	-0.205907	0.224793	11725
SUFU	PROTEIN_CODING	4	0.525025	0.59657	-0.424678	1.78188	-0.45323	-0.359194	0.497697	-0.960382	1.78188	0.085946	-0.231342	0.232306	-0.273959	0.664327	-0.0957998	0.545496	0.224848	11726
ASL	PROTEIN_CODING	4	0.602323	-0.897106	-1.31645	-0.295527	0.108627	1.36951	1.8595	-0.516374	1.8595	-1.10678	0.671562	-0.537078	0.904211	-0.0934504	0.693487	-0.243581	0.224953	11727
GARNL3	PROTEIN_CODING	4	0.434109	0.00251123	0.417985	-0.0528013	0.0918844	1.32002	-0.984625	-0.322062	1.32002	0.210248	-0.653343	0.284869	0.00444408	0.0195415	0.615338	-0.165299	0.225019	11728
DNAH14	PROTEIN_CODING	4	-0.672758	0.0872976	0.497069	0.10807	0.366663	1.08799	0.0513145	0.285468	1.08799	0.292184	0.168391	-0.0294636	0.474923	0.237367	0.260631	0.189548	0.22509	11729
TAS1R1	PROTEIN_CODING	4	-1.2291	-1.1095	0.395715	1.75875	-0.528214	0.0144864	2.10813	1.27648	2.10813	-0.356894	1.69231	-0.647629	1.13303	0.615269	-0.580942	1.03139	0.225223	11730
SMG1	PROTEIN_CODING	4	-0.705225	-0.468918	-2.53414	3.03291	3.69974	-2.35544	-0.146806	-1.4904	3.69974	-1.50153	-0.818603	-1.23609	-1.33088	3.36633	0.213026	0.237594	0.22531	11731
HOXA13	PROTEIN_CODING	4	0.214486	1.0027	0.446579	1.1985	0.481798	-0.403016	-0.265742	-1.46145	-1.46145	0.724641	-0.863597	0.554589	-0.71007	0.840151	0.0977559	0.353182	0.225469	11732
TP53I13	PROTEIN_CODING	4	-0.534733	0.613838	-0.0853255	0.262953	0.616216	0.602812	-0.042682	0.325677	0.616216	0.264256	0.141498	-0.00207339	0.295269	0.439584	0.228099	0.222902	0.2255	11733
BST2	PROTEIN_CODING	4	-0.561564	-0.0945869	-2.08639	0.962836	1.01619	0.774377	-0.205102	0.70849	-2.08639	-1.09049	0.251694	-0.914179	0.425922	0.989511	0.409666	0.0413476	0.225507	11734
GPIHBP1	PROTEIN_CODING	4	-1.82698	-0.42762	-1.36908	-0.0331612	0.563705	1.0856	1.79009	3.13689	3.13689	-0.898352	2.46349	-1.2079	2.0042	0.265272	-0.0592253	0.51066	0.225717	11735
SAMD4B	PROTEIN_CODING	4	0.108484	-1.80161	-0.357125	-0.550484	0.435714	1.18481	0.624334	1.88732	1.88732	-1.07937	1.25583	-0.683416	1.23216	-0.0573851	0.576336	-0.124674	0.225831	11736
TNC	PROTEIN_CODING	4	0.663099	-0.967566	0.258028	-0.139952	-0.942802	1.66637	0.330652	0.595544	1.66637	-0.354769	0.463098	-0.0154797	0.86419	-0.541377	0.462224	-0.0105412	0.225841	11737
MAATS1	PROTEIN_CODING	4	-0.122902	1.14749	0.026197	0.551941	0.799432	0.343071	-0.99841	-0.60639	1.14749	0.586843	-0.8024	0.350261	-0.420576	0.675686	0.339867	0.112128	0.225997	11738
APAF1	PROTEIN_CODING	4	0.0372623	0.327969	0.950388	-0.186833	-0.542563	0.920288	0.908719	0.0690205	0.950388	0.639178	0.48887	0.43854	0.632676	-0.364698	0.138329	0.313738	0.226034	11739
TEX11	PROTEIN_CODING	5	0.222679	-0.127339	1.37377	-0.0593795	0.715107	0.485382	0.111593	-1.37261	1.37377	0.623217	-0.630511	0.489704	-0.258546	0.327864	0.47439	-0.0222245	0.226082	11740
CNOT7	PROTEIN_CODING	4	0.52264	-0.676953	0.156212	1.13548	0.654783	0.429622	-1.58376	-0.666466	-1.58376	-0.260371	-1.12511	0.000632915	-0.606867	0.895132	0.535682	-0.0833343	0.226174	11741
KLLN	PROTEIN_CODING	4	0.436963	0.828078	-0.0965386	0.0709268	-1.13562	0.412482	0.857125	1.55722	1.55722	0.36577	1.20717	0.389501	0.942276	-0.532346	-0.095391	0.547957	0.226283	11742
CYP51A1	PROTEIN_CODING	4	1.56955	-0.308094	1.05982	-1.17465	-0.343916	0.475994	0.615882	0.293916	1.56955	0.375864	0.454899	0.77376	0.461931	-0.759282	0.56721	-0.114628	0.226291	11743
LRP2	PROTEIN_CODING	4	-1.34675	0.435836	0.986149	0.670556	-0.95811	1.52824	0.460101	1.04595	1.52824	0.710992	0.753024	0.0250793	1.01143	-0.143777	-0.258871	0.711524	0.226327	11744
TFAP2B	PROTEIN_CODING	4	-0.264488	0.286683	1.61986	1.03918	-0.0987689	0.525937	-1.02173	-0.572239	1.61986	0.953273	-0.796983	0.547352	-0.35601	0.470206	0.0542266	0.39849	0.226358	11745
FAM19A4	PROTEIN_CODING	4	-0.105849	2.15097	0.364178	0.277233	-1.39951	-0.266127	1.70267	1.48762	2.15097	1.25757	1.59515	0.803099	0.974723	-0.561141	-0.590497	1.04332	0.226411	11746
CRABP1	PROTEIN_CODING	4	-0.0185688	1.17339	0.425029	-1.06366	-0.825951	0.710281	1.86475	1.65146	1.86475	0.799209	1.75811	0.526617	1.40883	-0.944808	-0.0447463	0.497884	0.226569	11747
COMP	PROTEIN_CODING	4	0.166679	-0.187928	-0.668505	-0.15116	0.308904	0.373364	1.87785	0.301846	1.87785	-0.428216	1.08985	-0.229918	0.851019	0.0788721	0.282982	0.170157	0.22657	11748
VAV2	PROTEIN_CODING	4	0.55098	0.812122	1.25628	-0.571234	0.126709	0.419563	-0.597409	0.196825	1.25628	1.0342	-0.200292	0.873129	0.00632627	-0.222262	0.365751	0.0875591	0.226655	11749
ENOX1	PROTEIN_CODING	4	-0.930389	1.10837	0.52857	-0.307024	-0.817166	0.888248	1.43015	1.98576	1.98576	0.818469	1.70796	0.235516	1.43472	-0.562095	-0.286436	0.739801	0.226682	11750
KRTAP6-3	PROTEIN_CODING	4	0.0923046	0.935555	1.27048	0.170707	0.567072	-0.417923	-1.09052	0.780818	1.27048	1.10302	-0.154852	0.766113	-0.242542	0.368889	0.0804844	0.372957	0.226721	11751
RNF180	PROTEIN_CODING	4	-0.784824	-0.260612	-0.740911	0.434951	0.675701	0.909459	0.634936	0.616888	0.909459	-0.500762	0.625912	-0.595449	0.720428	0.555326	0.266779	0.1867	0.22674	11752
SIRT6	PROTEIN_CODING	4	2.40969	-0.305589	0.258817	-0.0299968	-0.51238	-0.313117	0.355388	-0.695413	2.40969	-0.0233861	-0.170013	0.787638	-0.217714	-0.271188	0.528063	-0.0744652	0.226799	11753
PLEKHF1	PROTEIN_CODING	4	-0.649613	-0.38228	-0.163554	1.30664	1.47524	-0.145264	0.28896	-0.988966	1.47524	-0.272917	-0.350003	-0.398483	-0.281757	1.39094	0.226786	0.227906	0.227346	11754
ORAI3	PROTEIN_CODING	4	0.535135	0.575622	1.30587	1.55885	-0.578579	-1.04496	0.0708706	-0.165032	1.55885	0.940746	-0.0470808	0.805542	-0.379709	0.490133	-0.362803	0.817504	0.22735	11755
NO_SITE_128	CONTROL	4	-0.989036	-0.438559	0.77149	-0.0256835	0.547951	0.644021	1.16852	0.872552	1.16852	0.166466	1.02054	-0.218702	0.895031	0.261134	0.0676453	0.387106	0.227376	11756
SBSN	PROTEIN_CODING	4	0.173549	0.697156	-0.0217809	-0.412156	0.619522	0.390543	0.218678	0.292773	0.697156	0.337688	0.255726	0.282975	0.300665	0.103683	0.394538	0.0604191	0.227479	11757
GCLC	PROTEIN_CODING	4	0.739125	-0.49197	0.510511	-0.840816	0.303789	0.524243	0.920067	0.338595	0.920067	0.00927049	0.629331	0.252555	0.594302	-0.268513	0.522386	-0.0674046	0.227491	11758
FRMD6	PROTEIN_CODING	4	1.6892	0.415613	-0.348568	0.965264	-0.457329	-0.209834	0.381451	-1.69228	-1.69228	0.0335227	-0.655415	0.585415	-0.506888	0.253967	0.340679	0.114457	0.227568	11759
TEX43	PROTEIN_CODING	4	0.155439	1.68913	0.563987	0.182601	-1.10434	0.550281	1.84112	-0.931038	1.84112	1.12656	0.45504	0.80285	0.486787	-0.460869	-0.132873	0.588066	0.227596	11760
IGHMBP2	PROTEIN_CODING	4	-1.05357	-1.53545	1.31984	0.399167	0.750663	0.488681	1.30014	0.47742	-1.53545	-0.107804	0.888779	-0.423061	0.755413	0.574915	0.0619234	0.393381	0.227652	11761
ZNF689	PROTEIN_CODING	4	-0.946669	-0.058046	0.994774	0.207143	1.69334	0.128331	-0.404916	0.0367478	1.69334	0.468364	-0.184084	-0.00331359	-0.0799457	0.950239	0.291666	0.163808	0.227737	11762
LYZL6	PROTEIN_CODING	4	-0.426745	1.5823	0.420423	0.0715988	-1.39753	1.06503	0.8111	1.29568	1.5823	1.00136	1.05339	0.525325	1.05727	-0.662966	-0.253081	0.708782	0.227851	11763
SRR	PROTEIN_CODING	4	-1.84384	1.96524	1.96213	-1.00559	-0.682682	1.80604	1.3566	0.903461	1.96524	1.96368	1.13003	0.694509	1.35537	-0.844136	-0.240161	0.696042	0.22794	11764
ASPA	PROTEIN_CODING	4	-0.698391	0.203996	-0.979962	0.0380953	0.589342	1.16804	0.273217	1.04613	1.16804	-0.387983	0.659675	-0.491452	0.82913	0.313719	0.352997	0.103263	0.22813	11765
SMYD1	PROTEIN_CODING	4	-1.04798	1.28239	0.608384	0.886529	0.160221	0.32449	0.114671	0.0859789	1.28239	0.945388	0.100325	0.280933	0.175046	0.523375	-0.187755	0.64408	0.228163	11766
APOC3	PROTEIN_CODING	4	-0.336726	-0.267143	0.339243	0.090714	0.0621905	1.01352	0.61345	0.394516	1.01352	0.0360501	0.503983	-0.0882087	0.673829	0.0764522	0.246328	0.210249	0.228289	11767
PTPRN2	PROTEIN_CODING	4	-0.657488	-0.435836	0.966602	0.936403	-0.510302	0.214195	0.544081	1.70081	1.70081	0.265383	1.12245	-0.0422406	0.819695	0.213051	-0.317865	0.774744	0.22844	11768
ACADS	PROTEIN_CODING	4	1.21819	-0.603788	-0.138586	1.12016	0.562653	-0.213309	-1.14241	-0.749027	1.21819	-0.371187	-0.945718	0.158606	-0.701582	0.841404	0.522512	-0.0655831	0.228464	11769
GRXCR1	PROTEIN_CODING	4	-0.24497	1.60117	1.24393	0.274884	0.0244438	0.113267	-0.277148	-0.161319	1.60117	1.42255	-0.219234	0.866711	-0.1084	0.149664	-0.0357529	0.492734	0.22849	11770
PLCH1	PROTEIN_CODING	4	-0.232332	-1.30113	0.554655	-0.51303	1.45313	1.0458	0.323731	-0.342	1.45313	-0.373239	-0.00913414	-0.32627	0.34251	0.470049	0.755532	-0.298468	0.228532	11771
CCDC27	PROTEIN_CODING	4	0.156815	-1.81589	0.0776093	-0.372745	1.2705	0.397496	2.0184	-0.441811	2.0184	-0.869142	0.788294	-0.527156	0.658028	0.448876	0.608269	-0.151197	0.228536	11772
MLPH	PROTEIN_CODING	4	-0.0734203	0.0969669	1.19491	-0.307402	-0.213251	0.482165	0.612011	1.06285	1.19491	0.645939	0.837432	0.406152	0.71901	-0.260326	0.0651647	0.39199	0.228577	11773
RAB11FIP2	PROTEIN_CODING	4	0.884176	0.178678	0.608204	0.351111	-0.811878	0.686285	-0.00692473	-0.255587	0.884176	0.393441	-0.131256	0.55702	0.141258	-0.230383	0.252861	0.204432	0.228647	11774
RAG2	PROTEIN_CODING	4	0.346792	0.663574	1.05806	0.686831	0.641217	-0.761185	-1.14972	0.344561	-1.14972	0.860818	-0.402578	0.689476	-0.522114	0.664024	0.075608	0.38169	0.228649	11775
ABCB9	PROTEIN_CODING	4	0.530854	-1.00101	-0.925552	0.0831506	0.223711	0.450869	0.701247	1.39281	1.39281	-0.963283	1.04703	-0.465237	0.848309	0.153431	0.401812	0.0556321	0.228722	11776
MFSD13A	PROTEIN_CODING	4	-1.05349	-0.584348	-0.787825	1.02514	1.14963	1.11528	0.370166	-0.726378	1.14963	-0.686087	-0.178106	-0.808555	0.253023	1.08739	0.403807	0.0536501	0.228728	11777
ITGA4	PROTEIN_CODING	4	-0.881882	-1.34572	-1.099	0.137434	2.62998	0.18536	0.690969	0.356849	2.62998	-1.22236	0.523909	-1.10887	0.411059	1.38371	0.644485	-0.187006	0.228739	11778
CNDP1	PROTEIN_CODING	4	1.03693	0.861265	0.81841	-1.44202	-1.2225	0.771814	1.26517	1.51164	1.51164	0.839838	1.38841	0.905534	1.18287	-1.33226	0.195413	0.262074	0.228743	11779
ATXN7	PROTEIN_CODING	4	1.12208	0.0595624	-1.46605	0.348458	-0.401116	0.806806	0.22755	0.172057	-1.46605	-0.703243	0.199804	-0.0948009	0.402138	-0.0263289	0.509258	-0.0516605	0.228799	11780
NO_SITE_171	CONTROL	4	0.240882	0.211157	0.796008	0.421706	-0.00914275	0.0827422	0.359726	-0.0934363	0.796008	0.503582	0.133145	0.416015	0.116344	0.206282	0.104827	0.352811	0.228819	11781
TMEM256	PROTEIN_CODING	4	0.631502	0.594905	0.504484	0.199751	0.166852	-0.201763	-0.0920183	0.146098	0.631502	0.549694	0.0270398	0.576963	-0.0492277	0.183302	0.198864	0.258828	0.228846	11782
CTTNBP2	PROTEIN_CODING	4	-0.940547	-0.467142	-0.293976	0.973499	0.312987	1.06391	0.498292	0.189551	1.06391	-0.380559	0.343922	-0.567221	0.583918	0.643243	0.14545	0.312287	0.228869	11783
CARD17	PROTEIN_CODING	4	0.210086	0.536861	0.465713	0.727078	1.47642	-0.880667	0.584337	-1.90608	-1.90608	0.501287	-0.66087	0.40422	-0.734136	1.10175	0.268612	0.189165	0.228888	11784
DOCK3	PROTEIN_CODING	4	1.6019	0.89545	-0.721299	-1.44107	-0.403432	0.0635931	2.17567	0.756622	2.17567	0.0870753	1.46615	0.592018	0.998629	-0.922249	0.420688	0.0373853	0.229037	11785
EXTL1	PROTEIN_CODING	4	1.98445	1.23854	0.200955	-0.685966	1.28785	-0.673517	-1.32015	-1.19653	1.98445	0.719745	-1.25834	1.14131	-1.0634	0.300944	0.866264	-0.408188	0.229038	11786
THBS2	PROTEIN_CODING	4	-0.706271	0.697506	0.419136	0.248963	1.37194	-0.418463	0.6214	0.0193817	1.37194	0.558321	0.320391	0.13679	0.0741063	0.810451	0.0824014	0.375892	0.229147	11787
RHEX	PROTEIN_CODING	4	-0.306616	0.213524	-0.136952	0.205816	1.23351	-0.0555099	-0.0632676	0.582299	1.23351	0.0382861	0.259516	-0.0766811	0.154507	0.719662	0.290461	0.167873	0.229167	11788
ZNF679	PROTEIN_CODING	4	0.385606	0.209573	0.600284	0.754075	1.2269	-0.334426	-0.910422	-1.21258	1.2269	0.404928	-1.0615	0.398487	-0.819144	0.99049	0.426028	0.0325001	0.229264	11789
TP53AIP1	PROTEIN_CODING	4	-0.0673822	1.82162	1.62021	-0.980655	-0.900246	0.723645	0.542735	1.21728	1.82162	1.72091	0.880009	1.12482	0.827887	-0.94045	-0.0813277	0.54009	0.229381	11790
DHDH	PROTEIN_CODING	4	-0.0130329	1.8938	-0.115699	0.580148	0.430941	-0.926742	0.361985	0.470699	1.8938	0.889051	0.416342	0.588356	-0.0313527	0.505544	-0.169612	0.628514	0.229451	11791
ANO3	PROTEIN_CODING	4	0.0122226	0.518864	2.07633	-0.937412	-0.0386096	0.870696	0.133942	0.210634	2.07633	1.29759	0.172288	0.869137	0.405091	-0.488011	0.281436	0.17749	0.229463	11792
KRT15	PROTEIN_CODING	4	0.0836435	0.3534	-0.298322	1.4832	0.323038	-0.888607	0.709932	-0.0138941	1.4832	0.0275391	0.348019	0.0462406	-0.0641899	0.903118	-0.160642	0.619586	0.229472	11793
S100P	PROTEIN_CODING	4	0.209961	1.26082	0.312839	1.15169	-0.864428	0.00489011	-0.174093	0.350143	1.26082	0.786829	0.0880253	0.594539	0.0603136	0.14363	-0.216526	0.675514	0.229494	11794
ITPR3	PROTEIN_CODING	4	-0.0587387	1.64304	0.865301	-1.41081	-0.789868	1.56174	1.00101	0.641702	1.64304	1.25417	0.821357	0.816535	1.06815	-1.10034	0.23771	0.221572	0.229641	11795
NO_SITE_134	CONTROL	4	0.442933	0.908364	1.12744	-0.212054	-0.364418	0.626235	0.523845	-0.788596	1.12744	1.0179	-0.132376	0.826245	0.120494	-0.288236	0.234916	0.22449	0.229703	11796
CDC5L	PROTEIN_CODING	4	1.29481	0.163969	-0.716258	1.2961	3.05414	-2.66318	-1.47715	-1.17744	3.05414	-0.276144	-1.3273	0.247507	-1.77259	2.17512	0.561922	-0.102447	0.229737	11797
DHRS4	PROTEIN_CODING	4	0.576451	-0.199809	-0.34288	1.53108	0.924179	-0.729172	-0.404283	-0.899551	1.53108	-0.271345	-0.651917	0.011254	-0.677669	1.22763	0.257153	0.202607	0.22988	11798
FOXR1	PROTEIN_CODING	4	-0.829863	-0.660399	0.157865	-0.202413	0.788999	1.2719	0.420228	0.785132	1.2719	-0.251267	0.60268	-0.444132	0.825755	0.293293	0.410347	0.0496666	0.230007	11799
MAZ	PROTEIN_CODING	4	0.124037	1.55669	1.22214	-0.627896	0.528573	0.151518	-0.285068	-0.0859548	1.55669	1.38941	-0.185511	0.967621	-0.0731684	-0.0496615	0.268043	0.192002	0.230022	11800
PM20D1	PROTEIN_CODING	4	-0.678361	-0.73848	-1.79885	0.470933	1.42082	1.31178	0.432997	-0.184752	-1.79885	-1.26867	0.124122	-1.0719	0.520007	0.945879	0.684747	-0.224537	0.230105	11801
CLPX	PROTEIN_CODING	4	-0.93825	-2.16846	-1.30389	1.49862	0.856042	1.58572	-0.495077	0.724814	-2.16846	-1.73618	0.114869	-1.4702	0.605153	1.17733	0.501171	-0.040896	0.230137	11802
IFIH1	PROTEIN_CODING	4	0.590692	-0.276605	0.662273	0.629058	0.722998	-0.59467	-0.443506	0.124287	0.722998	0.192834	-0.15961	0.325453	-0.30463	0.676028	0.239673	0.220761	0.230217	11803
BIRC8	PROTEIN_CODING	4	0.618821	0.868525	0.62335	-0.688007	0.0823507	0.0782055	0.897417	0.190684	0.897417	0.745938	0.54405	0.703566	0.388769	-0.302828	0.259792	0.20066	0.230226	11804
MFSD6L	PROTEIN_CODING	4	-0.00375685	0.716579	-0.706669	-0.535571	-0.260165	1.22128	1.05725	0.852222	1.22128	0.00495534	0.954736	0.00205128	1.04358	-0.397868	0.31912	0.141373	0.230247	11805
FSD1L	PROTEIN_CODING	4	0.0157962	0.750983	0.719497	0.641445	-0.128926	0.2553	0.267223	-0.539565	0.750983	0.73524	-0.136171	0.495425	-0.00568073	0.25626	0.0473904	0.413504	0.230447	11806
SYT8	PROTEIN_CODING	4	-0.254917	0.296858	0.638769	-1.19193	-0.21791	1.10578	1.47511	1.4728	1.47511	0.467814	1.47395	0.226903	1.35123	-0.70492	0.210985	0.249945	0.230465	11807
SLC1A5	PROTEIN_CODING	4	-0.132665	-0.843394	-0.664259	-0.124727	2.11518	-0.0568619	0.978666	-0.306623	2.11518	-0.753827	0.336021	-0.546773	0.20506	0.995226	0.641884	-0.180844	0.23052	11808
HLA-DQB2	PROTEIN_CODING	4	-1.23172	0.892941	0.85515	1.48553	1.51567	-1.13662	-1.38233	1.13536	1.51567	0.874046	-0.123488	0.172123	-0.461198	1.5006	-0.284223	0.745364	0.23057	11809
FLG2	PROTEIN_CODING	4	-0.617719	0.916832	-0.775112	1.50155	-0.188559	0.515475	0.0504025	0.153684	1.50155	0.07086	0.102043	-0.158666	0.239854	0.656494	-0.0969344	0.55815	0.230608	11810
LRRFIP1	PROTEIN_CODING	4	0.892465	-0.00953759	1.10554	-0.631817	0.986343	0.130252	-0.246771	-0.836316	1.10554	0.548002	-0.541544	0.662823	-0.317612	0.177263	0.669687	-0.208453	0.230617	11811
DNMT3B	PROTEIN_CODING	4	-2.19563	-0.01138	0.650715	2.68564	0.680978	-0.238182	0.228377	0.0341301	2.68564	0.319668	0.131254	-0.518766	0.00810838	1.68331	-0.584279	1.04552	0.230621	11812
STAM	PROTEIN_CODING	4	-0.613441	0.301649	0.501776	1.22541	0.041458	-0.350488	0.477456	0.881085	1.22541	0.401713	0.679271	0.0633282	0.336018	0.633432	-0.30749	0.768796	0.230653	11813
TEX37	PROTEIN_CODING	4	0.984143	-0.0856449	0.164535	1.40471	-0.52159	0.0671049	-0.0945365	-1.08374	1.40471	0.0394449	-0.589136	0.354344	-0.370389	0.441558	0.176553	0.285005	0.230779	11814
SLC6A16	PROTEIN_CODING	4	-0.501701	-0.0609389	-0.126582	1.23799	-0.638412	1.25624	-0.0762724	0.327273	1.25624	-0.0937604	0.1255	-0.229741	0.502412	0.29979	0.0387079	0.423244	0.230976	11815
CAB39L	PROTEIN_CODING	4	0.0623325	-0.0510053	-0.078834	-0.427205	-0.343775	2.08098	0.129256	0.0279316	2.08098	-0.0649197	0.0785938	-0.0225023	0.746055	-0.38549	0.599845	-0.137844	0.231001	11816
PEX12	PROTEIN_CODING	4	0.350718	0.397464	-0.501205	2.68393	-0.361343	-0.786627	-0.997438	0.101942	2.68393	-0.0518702	-0.447748	0.0823259	-0.560708	1.16129	-0.265751	0.728104	0.231176	11817
C14orf177	PROTEIN_CODING	4	1.23643	-0.0530942	-0.134666	1.79204	1.49966	-1.59872	-1.37778	-1.51876	1.79204	-0.0938802	-1.44827	0.349558	-1.49842	1.64585	0.379125	0.083297	0.231211	11818
FUNDC2	PROTEIN_CODING	4	2.17734	0.731608	-0.188443	-0.0121525	-1.04937	-0.155894	0.484761	-0.17199	2.17734	0.271582	0.156386	0.906835	0.0522923	-0.53076	0.324027	0.138605	0.231316	11819
DLEU7	PROTEIN_CODING	4	-0.33205	0.532892	0.615438	0.909446	0.960046	-0.507222	0.395978	-0.828906	0.960046	0.574165	-0.216464	0.272093	-0.313383	0.934746	0.0402579	0.422382	0.23132	11820
KRT4	PROTEIN_CODING	4	0.357852	-0.59514	1.41631	0.455733	-0.332337	0.450491	-0.318469	0.410453	1.41631	0.410586	0.0459917	0.393008	0.180825	0.0616983	0.158669	0.304104	0.231386	11821
SPINK7	PROTEIN_CODING	4	-0.144368	1.19249	-0.273697	0.52996	0.219049	-0.104354	0.367499	0.490064	1.19249	0.459398	0.428781	0.258143	0.251069	0.374505	-0.00989107	0.472713	0.231411	11822
CD70	PROTEIN_CODING	4	-0.221713	0.862559	0.600391	-0.464304	0.447221	1.23432	0.1701	-0.847073	1.23432	0.731475	-0.338487	0.413746	0.185781	-0.00854145	0.486608	-0.0237719	0.231418	11823
SFTA3	PROTEIN_CODING	4	0.445634	1.0078	0.56372	0.389638	0.269632	-0.0674659	-0.594864	-0.274379	1.0078	0.785758	-0.434622	0.672384	-0.312236	0.329635	0.215934	0.246925	0.231429	11824
MTRNR2L5	PROTEIN_CODING	4	0.211678	0.190784	-0.273594	-0.122718	0.655272	0.882468	-0.151452	-0.239464	0.882468	-0.041405	-0.195458	0.0429561	0.163851	0.266277	0.583139	-0.11986	0.23164	11825
MKNK1	PROTEIN_CODING	5	1.32702	0.826611	0.408082	0.533986	-0.57239	0.0246177	-0.12842	-0.952229	1.32702	0.617347	-0.540325	0.853904	-0.35201	-0.0192019	0.259749	0.203669	0.231709	11826
ZDHHC12	PROTEIN_CODING	4	1.21142	1.11427	0.12728	-0.559617	0.531616	0.583699	-1.36027	-0.633948	-1.36027	0.620774	-0.997108	0.817655	-0.470172	-0.0140006	0.775578	-0.311984	0.231797	11827
SMCO1	PROTEIN_CODING	4	-0.0966498	-0.101113	-0.188107	0.37884	0.0301391	0.759224	0.410077	0.518398	0.759224	-0.14461	0.464238	-0.128623	0.562566	0.204489	0.230905	0.232823	0.231864	11828
COQ3	PROTEIN_CODING	4	2.82529	0.225537	1.97058	1.57663	1.01839	-5.38895	0.445525	0.0788765	-5.38895	1.09806	0.262201	1.6738	-1.62152	1.29751	-0.515091	0.978962	0.231935	11829
DYM	PROTEIN_CODING	4	0.0263164	-0.477489	-0.959496	0.47691	1.24682	0.501255	-0.802539	0.520173	1.24682	-0.718493	-0.141183	-0.470223	0.0729628	0.861866	0.591465	-0.127589	0.231938	11830
MMACHC	PROTEIN_CODING	4	0.0727314	0.932573	-0.59783	-0.366823	0.364107	0.503259	0.515563	0.787061	0.932573	0.167372	0.651312	0.135825	0.601961	-0.00135826	0.313366	0.15062	0.231993	11831
CCDC30	PROTEIN_CODING	4	0.880395	0.44385	1.33262	-0.013559	0.317777	-0.668946	0.0327206	-0.055759	1.33262	0.888236	-0.0115192	0.885622	-0.230662	0.152109	0.176409	0.287719	0.232064	11832
TMEM163	PROTEIN_CODING	4	-0.566489	0.251032	-0.0301528	-1.24704	0.236258	0.555256	1.58646	3.02165	3.02165	0.110439	2.30405	-0.115203	1.72112	-0.505391	0.0750085	0.38915	0.232079	11833
CFAP46	PROTEIN_CODING	4	0.0609816	0.432006	-0.400923	1.07559	-0.268838	0.0657922	0.191734	0.695977	1.07559	0.0155416	0.443856	0.0306883	0.317834	0.403374	-0.0473548	0.511661	0.232153	11834
ZNF420	PROTEIN_CODING	5	0.643258	0.434695	0.789081	-0.0545954	0.00554726	0.486519	-0.602754	0.00361828	0.789081	0.611888	-0.299568	0.622344	-0.0375391	-0.024524	0.378441	0.0859081	0.232175	11835
GABRP	PROTEIN_CODING	4	-0.208573	2.40843	0.489262	0.326341	0.00466074	-0.855588	0.0376644	1.31763	2.40843	1.44884	0.677647	0.896371	0.166569	0.165501	-0.353167	0.817611	0.232222	11836
ALDH1L2	PROTEIN_CODING	4	-0.104972	0.618486	-0.420001	0.35376	-0.759602	1.10885	0.279432	1.11523	1.11523	0.0992427	0.697333	0.0311711	0.834503	-0.202921	0.0814238	0.383445	0.232434	11837
ACSS3	PROTEIN_CODING	4	-1.80443	0.534047	-0.486927	1.57155	0.880865	1.1577	0.41613	-1.28504	-1.80443	0.0235598	-0.434455	-0.585771	0.0962628	1.2262	0.0780437	0.386883	0.232463	11838
SH3BGRL2	PROTEIN_CODING	4	-0.221071	0.560681	1.12849	-0.420404	0.17578	0.255208	0.771544	0.750072	1.12849	0.844586	0.760808	0.489367	0.592275	-0.122312	0.0699723	0.394996	0.232484	11839
SLC35A4	PROTEIN_CODING	4	-1.4813	0.469039	1.02966	1.56933	0.0808554	0.251558	0.265528	0.186218	1.56933	0.749347	0.225873	0.00579957	0.234435	0.825094	-0.382961	0.848184	0.232612	11840
BSDC1	PROTEIN_CODING	4	0.669166	0.728367	0.666365	0.0455796	0.147496	-0.37752	0.447179	-0.0187624	0.728367	0.697366	0.214208	0.687966	0.0169655	0.096538	0.146381	0.319051	0.232716	11841
MED29	PROTEIN_CODING	4	0.924598	0.356214	1.80312	-1.01856	0.129782	-0.105904	1.37074	-0.596914	1.80312	1.07967	0.386913	1.02798	0.22264	-0.444389	0.316159	0.14934	0.23275	11842
OPTN	PROTEIN_CODING	4	-0.665395	0.286262	0.22907	-1.00914	0.42155	1.34281	0.946259	1.15292	1.34281	0.257666	1.04959	-0.0500212	1.14733	-0.293795	0.366321	0.0993717	0.232846	11843
KIAA0895	PROTEIN_CODING	4	-0.40456	0.833195	0.295409	-0.415764	-0.0416121	1.04463	0.699504	0.601762	1.04463	0.564302	0.650633	0.241348	0.781966	-0.228688	0.199487	0.26639	0.232939	11844
SLC38A5	PROTEIN_CODING	4	-0.0745669	0.0243125	0.226963	0.88175	0.260293	0.162019	0.564884	-0.478879	0.88175	0.125638	0.0430027	0.058903	0.082675	0.571021	0.115915	0.35013	0.233023	11845
PRPS1L1	PROTEIN_CODING	4	0.305688	0.0139025	-0.127031	-0.232701	0.768216	-0.185372	0.684048	0.915154	0.915154	-0.0565644	0.799601	0.0641864	0.471277	0.267757	0.296177	0.170112	0.233145	11846
PRM2	PROTEIN_CODING	4	-0.254685	0.749109	-0.561233	0.349079	0.649996	0.492312	0.258411	-0.119997	0.749109	0.093938	0.0692069	-0.0222697	0.210242	0.499538	0.295874	0.170741	0.233308	11847
PAX3	PROTEIN_CODING	4	-0.134376	-0.506379	-0.822351	0.701395	1.57142	-0.694475	1.9353	-0.694401	1.9353	-0.664365	0.62045	-0.487702	0.182142	1.13641	0.247524	0.21916	0.233342	11848
MON1A	PROTEIN_CODING	4	0.657786	1.3176	0.258895	1.05046	0.157873	-1.15009	0.740153	-0.946789	1.3176	0.788248	-0.103318	0.74476	-0.452242	0.604165	-0.111478	0.578462	0.233492	11849
TGFBR3	PROTEIN_CODING	4	0.552508	0.360794	0.764806	0.0466261	0.978427	-0.125082	-1.07127	-0.156791	-1.07127	0.5628	-0.61403	0.559369	-0.451047	0.512526	0.468618	-0.00153457	0.233542	11850
DNHD1	PROTEIN_CODING	4	-1.10428	-0.137618	-2.08766	0.788478	1.2732	1.47566	0.0121369	0.149548	-2.08766	-1.11264	0.0808425	-1.10985	0.54578	1.03084	0.548194	-0.081107	0.233543	11851
PARD3	PROTEIN_CODING	4	1.69807	2.04473	0.259451	-0.629247	0.00106129	-0.346053	-0.51849	-0.429935	2.04473	1.15209	-0.474213	1.33409	-0.431493	-0.314093	0.451027	0.016211	0.233619	11852
KCNH5	PROTEIN_CODING	4	-0.922435	-0.961142	-0.640205	0.660052	1.99007	0.676656	-0.529206	0.125304	1.99007	-0.800674	-0.201951	-0.841261	0.0909177	1.32506	0.581432	-0.114191	0.23362	11853
ESM1	PROTEIN_CODING	4	0.988906	-0.617916	-0.862071	0.274881	-0.00548908	0.812093	0.0795945	0.0637602	0.988906	-0.739993	0.0716773	-0.163694	0.318483	0.134696	0.598503	-0.131145	0.233679	11854
ZNF385A	PROTEIN_CODING	4	1.03804	-0.740769	0.00433077	0.380149	0.757706	-0.235894	0.236127	-0.574725	1.03804	-0.368219	-0.169299	0.100535	-0.191497	0.568928	0.519952	-0.0524562	0.233748	11855
DNER	PROTEIN_CODING	4	-0.255896	0.877548	-0.385276	-0.412124	-0.34649	1.41755	0.732126	0.775333	1.41755	0.246136	0.753729	0.078792	0.975005	-0.379307	0.271723	0.195914	0.233818	11856
DCK	PROTEIN_CODING	4	0.425468	0.538446	-0.518928	-0.428855	0.165429	0.282255	0.714947	1.18389	1.18389	0.00975913	0.949421	0.148329	0.727032	-0.131713	0.291051	0.176775	0.233913	11857
MEDAG	PROTEIN_CODING	4	1.0961	0.178527	-0.226193	-0.368865	0.00769602	-0.227412	1.75344	0.0861803	1.75344	-0.0238328	0.919808	0.349478	0.537401	-0.180585	0.292128	0.175703	0.233915	11858
TRIML1	PROTEIN_CODING	4	-0.653851	1.06297	0.490554	0.247227	-0.922273	1.07505	0.974847	0.787888	1.07505	0.776764	0.881367	0.299892	0.945928	-0.337523	-0.167025	0.635119	0.234047	11859
MR1	PROTEIN_CODING	4	-1.09953	0.052204	-1.29053	1.41648	0.631063	0.964497	0.255111	-0.0315404	1.41648	-0.619163	0.111785	-0.779284	0.396023	1.02377	0.165345	0.303035	0.23419	11860
C15orf61	PROTEIN_CODING	4	0.609399	-0.0191974	0.280827	0.781251	0.340768	-0.197124	-0.257472	-0.262057	0.781251	0.130815	-0.259765	0.290343	-0.238885	0.56101	0.251014	0.217434	0.234224	11861
GRID1	PROTEIN_CODING	4	0.136714	0.385703	-0.219215	0.653968	-1.14734	0.396533	0.430001	2.13861	2.13861	0.0832441	1.28431	0.101067	0.988383	-0.246684	-0.204697	0.67384	0.234572	11862
DSCAML1	PROTEIN_CODING	4	0.250064	-0.392541	1.07252	0.11838	0.419045	0.262953	0.0896453	-0.0545836	1.07252	0.339991	0.0175308	0.310015	0.0993383	0.268713	0.310687	0.158634	0.234661	11863
HMGN5	PROTEIN_CODING	4	-0.109265	-1.80337	-0.822877	-0.473512	1.517	0.835239	1.27424	0.629406	-1.80337	-1.31312	0.951824	-0.911838	0.912962	0.521743	0.747658	-0.278271	0.234693	11864
UBQLN4	PROTEIN_CODING	4	0.300164	0.444527	0.599707	-0.452068	-0.136092	0.658225	0.752523	0.279164	0.752523	0.522117	0.515843	0.448132	0.563304	-0.29408	0.274099	0.195298	0.234698	11865
C19orf48	PROTEIN_CODING	4	0.995425	-0.895104	-0.826784	0.774112	0.554504	0.117484	-0.141922	-0.202204	0.995425	-0.860944	-0.172063	-0.242154	-0.0755472	0.664308	0.555804	-0.0862982	0.234753	11866
FCMR	PROTEIN_CODING	4	-1.21682	0.448045	-0.522352	1.11321	0.60846	0.020698	1.03455	0.807169	-1.21682	-0.0371537	0.920857	-0.430376	0.620804	0.860833	-0.195887	0.665636	0.234875	11867
PFKFB1	PROTEIN_CODING	4	0.274763	0.234038	0.106568	-0.683288	-0.315898	1.57519	0.539949	0.236827	1.57519	0.170303	0.388388	0.205123	0.783989	-0.499593	0.511352	-0.0415325	0.23491	11868
SPTA1	PROTEIN_CODING	4	-1.0183	-0.231132	0.318356	1.66427	0.668825	-0.213778	0.467308	0.0626877	1.66427	0.0436119	0.264998	-0.310359	0.105406	1.16655	-0.187751	0.657627	0.234938	11869
BATF2	PROTEIN_CODING	4	0.126478	1.95187	-0.0865234	-0.842481	-1.03197	0.744872	2.01625	0.943884	2.01625	0.932675	1.48007	0.663943	1.235	-0.937223	-0.0535385	0.52342	0.234941	11870
AUTS2	PROTEIN_CODING	4	0.275044	1.77821	0.0436093	1.10869	0.361108	-0.00788577	-0.90682	-1.56951	1.77821	0.910908	-1.23816	0.698954	-0.828072	0.734897	0.209422	0.260477	0.234949	11871
DCTD	PROTEIN_CODING	4	0.743231	-1.51666	-0.352031	-0.58777	0.425628	0.888074	0.526676	1.2239	-1.51666	-0.934347	0.875286	-0.375154	0.879549	-0.0810707	0.685645	-0.21561	0.235017	11872
LOC101929372	PROTEIN_CODING	4	0.1347	-1.41054	1.14667	0.17218	1.00003	0.848924	-0.899304	-0.326924	-1.41054	-0.131933	-0.613114	-0.0430555	-0.125768	0.586105	0.661218	-0.190956	0.235131	11873
TAAR8	PROTEIN_CODING	4	0.963872	-0.519078	-0.385169	0.338627	-0.604525	0.425326	1.12092	0.358972	1.12092	-0.452123	0.739944	0.0198749	0.635071	-0.132949	0.261558	0.208816	0.235187	11874
LRRC1	PROTEIN_CODING	4	0.256325	2.63058	-0.0269063	0.0826265	-0.156376	0.42532	-0.765016	-0.231121	2.63058	1.30184	-0.498068	0.953332	-0.190272	-0.0368749	0.175089	0.295464	0.235277	11875
JUND	PROTEIN_CODING	4	0.888933	-0.681411	-0.653674	0.800483	0.867588	-0.870051	0.22812	0.556781	0.888933	-0.667542	0.392451	-0.148717	-0.0283832	0.834036	0.29549	0.175131	0.23531	11876
NO_SITE_144	CONTROL	4	-0.488103	1.60763	0.827956	0.20879	-0.0924045	0.157356	0.425712	0.39129	1.60763	1.21779	0.408501	0.649161	0.324786	0.0581928	-0.14105	0.611695	0.235322	11877
TBX15	PROTEIN_CODING	4	0.613819	1.30864	-0.163901	1.29796	0.933782	-1.29668	-1.03608	-0.381924	1.30864	0.572368	-0.709	0.586185	-0.904894	1.11587	0.0836395	0.387111	0.235375	11878
RDH14	PROTEIN_CODING	4	1.41789	-0.185514	0.539321	0.136422	0.277629	-1.10993	0.223585	0.803773	1.41789	0.176903	0.513679	0.590565	-0.0275222	0.207026	0.195197	0.275668	0.235433	11879
CTSO	PROTEIN_CODING	4	0.736891	1.27152	0.841997	-0.545416	-0.393377	0.44087	0.490956	-0.256945	1.27152	1.05676	0.117005	0.950136	0.22496	-0.469397	0.261461	0.209449	0.235455	11880
SEMA3G	PROTEIN_CODING	4	-0.279293	-0.157097	-0.389259	-0.282145	1.12197	1.10963	0.166461	-0.133266	1.12197	-0.273178	0.0165972	-0.275216	0.380942	0.419914	0.65077	-0.179575	0.235597	11881
VCAN	PROTEIN_CODING	4	-0.551501	0.316945	-0.000497779	-0.179366	-0.884247	1.09207	1.93165	1.62559	1.93165	0.158224	1.77862	-0.0783512	1.54977	-0.531806	-0.11456	0.585826	0.235633	11882
CNTF	PROTEIN_CODING	4	-0.44249	1.35511	1.25381	-0.817158	-0.517826	1.49479	0.387675	0.396441	1.49479	1.30446	0.392058	0.722144	0.759634	-0.667492	0.178157	0.29312	0.235639	11883
CHRNA5	PROTEIN_CODING	4	0.199016	1.2257	0.711501	-0.405942	0.893998	-0.413112	0.103606	0.238981	1.2257	0.968598	0.171294	0.712071	-0.0235082	0.244028	0.226634	0.24465	0.235642	11884
ADD2	PROTEIN_CODING	4	0.756222	-0.601435	0.850215	0.903677	1.2885	-0.559225	-1.71522	-0.48257	-1.71522	0.12439	-1.0989	0.335001	-0.919006	1.09609	0.495165	-0.0236101	0.235778	11885
VWA3A	PROTEIN_CODING	4	-0.350512	0.16768	-1.08724	1.28885	0.532797	0.0203205	0.612566	0.153745	1.28885	-0.459781	0.383156	-0.423358	0.26221	0.910822	0.0675353	0.404074	0.235804	11886
SLC39A13	PROTEIN_CODING	4	0.343257	-0.718158	0.425761	0.865907	0.113997	0.107892	0.163104	0.0976495	0.865907	-0.146198	0.130377	0.0169537	0.122882	0.489952	0.188382	0.283362	0.235872	11887
P3H4	PROTEIN_CODING	4	-0.637978	-0.282417	0.429343	1.09933	1.24845	-0.117408	0.0641147	-0.565222	1.24845	0.0734629	-0.250554	-0.163684	-0.206172	1.17389	0.164356	0.307413	0.235885	11888
STX16	PROTEIN_CODING	4	-0.365179	0.205362	-1.1647	-0.651176	0.753329	1.17447	0.591649	1.37611	1.37611	-0.479671	0.983878	-0.441507	1.04741	0.0510768	0.520872	-0.0489896	0.235941	11889
SV2C	PROTEIN_CODING	4	0.283575	0.209934	-0.0977853	0.755547	0.953096	0.0196975	-0.478179	-0.825864	0.953096	0.0560743	-0.652022	0.131908	-0.428115	0.854322	0.41879	0.0531998	0.235995	11890
SLC25A10	PROTEIN_CODING	4	-0.259076	0.122519	0.682001	0.562318	-0.571344	0.823319	0.137295	0.779708	0.823319	0.40226	0.458502	0.181815	0.580107	-0.00451331	-0.00236696	0.47436	0.235996	11891
RHCE	PROTEIN_CODING	4	0.0713937	0.668609	0.388112	0.484425	0.801594	-1.02074	0.711591	0.390624	-1.02074	0.528361	0.551108	0.376038	0.0271594	0.64301	-0.0492497	0.521298	0.236024	11892
SIX3	PROTEIN_CODING	4	1.28131	1.78957	1.57842	0.54101	-0.797935	-1.24703	0.891659	-0.98133	1.78957	1.684	-0.0448357	1.54977	-0.445569	-0.128462	-0.254552	0.726724	0.236086	11893
DNAH9	PROTEIN_CODING	4	-0.0823874	0.0889175	0.581226	0.668052	-0.306187	0.74596	0.0642512	0.0482689	0.74596	0.335072	0.05626	0.195919	0.28616	0.180933	0.119129	0.353128	0.236128	11894
STMN2	PROTEIN_CODING	4	0.757743	0.0458725	0.259313	-0.413703	-0.319697	0.554952	0.778322	0.591739	0.778322	0.152593	0.685031	0.35431	0.641671	-0.3667	0.331	0.141307	0.236153	11895
TTC30B	PROTEIN_CODING	4	-0.15866	0.964047	0.0498146	-0.881158	-0.674153	0.638619	2.75096	1.22015	2.75096	0.506931	1.98555	0.285067	1.53657	-0.777655	-0.0647315	0.537109	0.236189	11896
ADAM18	PROTEIN_CODING	4	0.465168	0.498329	0.846144	0.871379	-1.67124	0.451364	-0.207903	1.46476	-1.67124	0.672236	0.628427	0.603214	0.569406	-0.39993	-0.251569	0.724014	0.236223	11897
PPARD	PROTEIN_CODING	4	0.00063436	-0.158743	1.31341	0.117481	0.948119	0.0566773	-0.547884	-0.0174092	1.31341	0.577334	-0.282647	0.385101	-0.169539	0.5328	0.335144	0.137389	0.236266	11898
TEAD2	PROTEIN_CODING	4	-0.333952	0.268659	0.4962	0.918316	0.419708	0.130868	-0.0860561	-0.112915	0.918316	0.382429	-0.0994854	0.143635	-0.022701	0.669012	0.072208	0.40042	0.236314	11899
FYB2	PROTEIN_CODING	4	0.431684	0.59951	0.517243	-1.81594	0.323667	0.337288	1.58508	1.58101	-1.81594	0.558377	1.58305	0.516146	1.16779	-0.746134	0.364213	0.108496	0.236354	11900
DEF8	PROTEIN_CODING	4	0.834404	-1.01449	-0.752003	0.545739	0.196702	0.185567	0.0932611	0.985081	-1.01449	-0.883245	0.539171	-0.310695	0.421303	0.371221	0.405558	0.0672217	0.23639	11901
NO_SITE_232	CONTROL	4	-1.03659	0.838852	0.173209	0.317618	0.265701	0.875971	-0.0786781	1.0579	1.0579	0.506031	0.489613	-0.00817473	0.618399	0.291659	0.0350286	0.437754	0.236391	11902
SCGB1D4	PROTEIN_CODING	4	-0.293853	0.141872	-0.634196	1.97819	1.11977	-0.200682	-0.723156	-1.15329	1.97819	-0.246162	-0.938221	-0.262059	-0.692375	1.54898	0.208411	0.264601	0.236506	11903
DLGAP2	PROTEIN_CODING	4	0.569051	1.16052	1.29128	0.111011	-0.5075	0.36573	0.416686	-1.10575	1.29128	1.2259	-0.34453	1.00695	-0.107777	-0.198245	0.142427	0.330793	0.23661	11904
SLC25A39	PROTEIN_CODING	5	1.31902	-0.662433	0.84355	-0.0586047	-1.05364	0.624708	0.862944	0.135545	1.31902	0.0905586	0.499245	0.500045	0.541066	-0.556124	0.296694	0.177066	0.23688	11905
TBKBP1	PROTEIN_CODING	4	-1.3282	-0.606453	0.784814	-0.047436	0.567062	1.07078	1.35789	0.781909	1.35789	0.0891809	1.0699	-0.383278	1.07019	0.259813	0.103217	0.370548	0.236883	11906
DVL3	PROTEIN_CODING	4	-0.298692	0.545929	2.20785	0.223464	0.00687306	0.270063	-0.0310283	-0.283249	2.20785	1.37689	-0.157139	0.818361	-0.0147382	0.115169	-0.00725204	0.481071	0.23691	11907
KRTAP27-1	PROTEIN_CODING	4	-0.650215	0.992909	1.83944	0.0441578	-0.186132	-0.0861664	1.07322	0.695188	1.83944	1.41618	0.884204	0.72738	0.560747	-0.0709872	-0.307504	0.781513	0.237004	11908
ZNF202	PROTEIN_CODING	4	-0.423267	1.14509	-1.37409	-0.0747652	0.205167	1.48342	1.75086	-1.05727	1.75086	-0.114502	0.346792	-0.217424	0.725668	0.0652009	0.421774	0.0525082	0.237141	11909
PRDM14	PROTEIN_CODING	4	-0.112157	-0.727286	0.106979	0.286298	0.784503	0.166901	0.52945	0.685544	0.784503	-0.310154	0.607497	-0.244155	0.460632	0.5354	0.279749	0.194547	0.237148	11910
SNX20	PROTEIN_CODING	4	-1.2907	-0.364767	-1.288	1.53677	1.52964	0.685899	0.1031	-0.527656	1.53677	-0.826386	-0.212278	-0.981157	0.0871144	1.5332	0.308279	0.166036	0.237157	11911
SLA	PROTEIN_CODING	4	0.197953	1.07386	-0.251862	-0.376881	0.420558	-0.234295	1.07239	0.937606	1.07386	0.410998	1.005	0.339983	0.5919	0.0218384	0.128072	0.346371	0.237222	11912
APTX	PROTEIN_CODING	4	-0.407618	-1.06505	0.232994	-0.626102	0.539297	1.31596	1.14303	0.893944	1.31596	-0.416029	1.01848	-0.413225	1.11764	-0.0434022	0.482545	-0.00788185	0.237332	11913
MARK3	PROTEIN_CODING	4	-0.501406	-0.860538	0.0609509	1.45619	0.0874891	0.467391	0.0610407	0.568068	1.45619	-0.399794	0.314555	-0.433665	0.3655	0.771839	0.0178248	0.456983	0.237404	11914
CHPF2	PROTEIN_CODING	4	0.712561	0.493376	-0.00689915	-0.174254	0.531304	-0.128631	0.523972	-0.0423368	0.712561	0.243238	0.240818	0.399679	0.117668	0.178525	0.371745	0.103267	0.237506	11915
NOXRED1	PROTEIN_CODING	4	0.300431	-0.0288077	0.750262	-0.266273	-0.651084	0.882028	0.718012	0.880647	0.882028	0.360727	0.79933	0.340628	0.826896	-0.458679	0.177125	0.297928	0.237526	11916
KCNE2	PROTEIN_CODING	4	-0.57237	-0.55773	0.103809	1.89816	1.29968	0.24425	-0.824667	-1.60896	1.89816	-0.22696	-1.21681	-0.342097	-0.729792	1.59892	0.323855	0.151462	0.237658	11917
CSF3R	PROTEIN_CODING	4	-1.33961	-0.874693	-0.314928	0.702286	1.52163	-0.112088	1.38953	1.10976	1.52163	-0.59481	1.24964	-0.843077	0.795733	1.11196	0.0233095	0.452373	0.237841	11918
RINL	PROTEIN_CODING	4	0.309567	0.296874	0.0749882	0.427957	-0.31601	0.0429377	1.12153	0.431807	1.12153	0.185931	0.776666	0.227143	0.53209	0.0559736	0.0121651	0.463518	0.237842	11919
NPBWR2	PROTEIN_CODING	4	0.127119	0.869891	1.51888	-1.61605	-0.291364	0.815504	0.7804	1.61517	-1.61605	1.19438	1.19779	0.838629	1.07036	-0.953705	0.217086	0.258708	0.237897	11920
KPNA5	PROTEIN_CODING	4	-0.0829033	-0.339363	-0.678695	0.347777	-0.777385	0.983079	1.92103	1.01088	1.92103	-0.509029	1.46595	-0.366987	1.305	-0.214804	0.0409303	0.4349	0.237915	11921
BPIFB6	PROTEIN_CODING	4	-0.857501	-0.198436	0.755805	-0.37583	2.37788	0.188141	0.183267	-0.549433	2.37788	0.278685	-0.183083	-0.100044	-0.0593414	1.00103	0.569507	-0.0934093	0.238049	11922
DRD5	PROTEIN_CODING	4	0.304411	0.278613	-0.0614068	-0.373404	0.0128556	0.70938	0.718085	0.615264	0.718085	0.108603	0.666674	0.173872	0.680909	-0.180274	0.342215	0.133958	0.238087	11923
GLMP	PROTEIN_CODING	4	-0.595353	-0.831929	-0.990314	-0.1116	0.688103	0.938791	2.01778	0.823862	2.01778	-0.911122	1.42082	-0.805865	1.26014	0.288252	0.343847	0.1327	0.238274	11924
GDF2	PROTEIN_CODING	4	0.117312	0.647618	0.241498	0.231685	-1.07408	1.29967	0.200856	0.620139	1.29967	0.444558	0.410498	0.335476	0.70689	-0.421196	0.114303	0.362247	0.238275	11925
SCEL	PROTEIN_CODING	4	0.350888	-0.0403677	-0.210504	-0.325994	-0.934504	2.08783	0.091252	0.663048	2.08783	-0.125436	0.37715	0.0333389	0.947376	-0.630249	0.501404	-0.0247598	0.238322	11926
PBX2	PROTEIN_CODING	4	-0.527765	0.720223	0.763642	1.19765	0.170552	-0.245175	0.137579	0.0491919	1.19765	0.741933	0.0933855	0.3187	-0.019468	0.684102	-0.200796	0.677657	0.23843	11927
CDHR5	PROTEIN_CODING	4	0.77152	-0.153226	0.685936	-0.343571	-0.723973	0.502921	1.38864	0.526484	1.38864	0.266355	0.957562	0.434743	0.806015	-0.533772	0.183489	0.293449	0.238469	11928
TMEM225B	PROTEIN_CODING	4	-1.03624	0.684939	-0.049796	0.9401	0.643839	0.752219	0.300953	-0.674042	-1.03624	0.317572	-0.186544	-0.1337	0.126377	0.79197	0.119938	0.357043	0.23849	11929
LOC283710	PROTEIN_CODING	4	-0.354012	-0.556042	0.333923	0.383735	0.552091	0.674209	-0.0251861	0.598033	0.674209	-0.111059	0.286423	-0.192044	0.415685	0.467913	0.290763	0.186366	0.238564	11930
TAS2R39	PROTEIN_CODING	4	-0.792925	-0.33424	0.179228	0.676358	0.514892	0.838666	0.398109	0.146594	0.838666	-0.0775059	0.272352	-0.315979	0.461123	0.595625	0.186878	0.290401	0.238639	11931
SLC13A1	PROTEIN_CODING	4	-1.2847	0.685377	0.782233	1.09313	-0.071586	0.185855	0.707049	0.844187	-1.2847	0.733805	0.775618	0.0609705	0.57903	0.510772	-0.390143	0.867518	0.238687	11932
MTFR2	PROTEIN_CODING	4	1.37904	0.45215	-0.391065	-0.288501	0.369152	-0.394796	0.483488	0.190036	1.37904	0.0305426	0.336762	0.48004	0.0929092	0.0403256	0.451131	0.0262678	0.238699	11933
OR1N1	PROTEIN_CODING	4	-0.309744	0.887635	1.04295	-0.106928	0.674583	0.207836	-1.00785	1.01033	1.04295	0.965293	0.00123673	0.540281	0.070103	0.283828	0.190891	0.286534	0.238713	11934
MOK	PROTEIN_CODING	4	0.992577	1.49113	0.0778111	-0.845559	0.398922	0.257978	-0.494661	0.182682	1.49113	0.784471	-0.15599	0.85384	-0.0180003	-0.223318	0.549826	-0.072359	0.238733	11935
PRR35	PROTEIN_CODING	4	-0.752528	-0.83857	-0.691132	0.599246	0.635814	0.555764	1.28368	1.03428	1.28368	-0.764851	1.15898	-0.760743	0.957907	0.61753	0.14635	0.331125	0.238737	11936
STYX	PROTEIN_CODING	4	-0.309903	1.44618	0.575751	1.01094	0.296711	0.146916	-0.677551	-0.768698	1.44618	1.01097	-0.723124	0.570676	-0.433111	0.653826	0.0445743	0.432928	0.238751	11937
SYNPO2	PROTEIN_CODING	4	-0.995539	2.05149	0.581612	0.213086	0.973141	0.0311766	-0.289655	0.0780388	2.05149	1.31655	-0.105808	0.545856	-0.0601467	0.593114	0.00292604	0.47461	0.238768	11938
ELL	PROTEIN_CODING	4	2.63545	0.211959	-2.16076	-0.0609458	0.784359	0.217229	-0.898936	-1.43896	2.63545	-0.974398	-1.16895	0.228884	-0.706889	0.361706	1.21235	-0.734764	0.238791	11939
ARHGEF4	PROTEIN_CODING	4	-1.1613	0.547636	-0.241983	0.492163	0.303922	0.399268	1.57579	0.916359	1.57579	0.152827	1.24607	-0.285216	0.963805	0.398043	-0.152704	0.630355	0.238825	11940
ROCK1	PROTEIN_CODING	4	-0.374052	-1.08468	-0.514484	1.04342	0.630282	1.25905	-1.18985	0.537837	1.25905	-0.799584	-0.326007	-0.65774	0.202345	0.836852	0.505093	-0.0273901	0.238851	11941
ZNF473	PROTEIN_CODING	4	0.152488	0.963623	-0.0803594	-0.571591	-0.214334	1.14054	0.353667	0.61587	1.14054	0.441632	0.484768	0.345251	0.70336	-0.392962	0.359566	0.11827	0.238918	11942
SREBF2	PROTEIN_CODING	4	-1.10705	1.03829	-0.0799285	3.0045	1.74811	-0.47385	-2.54814	-1.88624	3.0045	0.479179	-2.21719	-0.0495645	-1.63608	2.37631	0.0557363	0.422163	0.23895	11943
CMYA5	PROTEIN_CODING	4	0.546349	1.24622	1.28727	-0.30439	1.04146	-0.5714	-0.554294	-0.534477	1.28727	1.26675	-0.544385	1.02661	-0.55339	0.368536	0.338803	0.139324	0.239064	11944
GTDC1	PROTEIN_CODING	4	-0.0890197	1.50036	0.723421	0.279882	0.0575002	-0.439178	0.344068	0.684182	1.50036	1.11189	0.514125	0.711586	0.196358	0.168691	-0.156899	0.635299	0.2392	11945
CBARP	PROTEIN_CODING	4	-0.00452443	-0.633818	-0.495152	-0.00576719	0.293478	0.742384	1.54978	0.400571	1.54978	-0.564485	0.975176	-0.377831	0.897579	0.143855	0.343779	0.134975	0.239377	11946
MUC5AC	PROTEIN_CODING	4	-0.294527	0.0609535	-0.123731	0.257584	0.125052	0.57951	0.661602	0.939518	0.939518	-0.0313889	0.80056	-0.119102	0.726877	0.191318	0.136678	0.342252	0.239465	11947
CCDC153	PROTEIN_CODING	4	-0.093331	1.41261	-0.358558	0.0856878	0.403631	0.236166	0.498732	0.0583461	1.41261	0.527028	0.278539	0.320241	0.264415	0.244659	0.182155	0.297085	0.23962	11948
PIGV	PROTEIN_CODING	4	0.738296	-0.794906	1.01828	-1.27312	0.0292049	0.557494	0.972778	1.57569	1.57569	0.111688	1.27424	0.320557	1.03532	-0.621959	0.441665	0.0376006	0.239633	11949
FAM160A2	PROTEIN_CODING	4	-0.306003	0.461422	-0.872522	1.2134	0.321645	-0.307902	1.39961	0.045283	1.39961	-0.20555	0.722447	-0.239034	0.378997	0.767521	-0.0974203	0.576765	0.239672	11950
RTBDN	PROTEIN_CODING	4	0.697961	-0.671299	0.979873	-0.830125	-0.498268	1.29535	0.966634	0.275162	1.29535	0.154287	0.620898	0.335512	0.845716	-0.664196	0.498348	-0.0183133	0.240017	11951
SHROOM2	PROTEIN_CODING	4	-0.387785	1.36788	0.890938	0.448877	0.275793	0.736548	-1.56502	0.0404416	-1.56502	1.12941	-0.762287	0.623678	-0.262676	0.362335	0.208185	0.272	0.240093	11952
MYLK4	PROTEIN_CODING	4	0.76741	0.372003	0.395452	0.55039	-0.00608111	0.385362	-0.836972	-0.442843	-0.836972	0.383727	-0.639907	0.511622	-0.298151	0.272155	0.38223	0.0980701	0.24015	11953
PHF12	PROTEIN_CODING	4	-0.447205	-0.67694	0.364804	1.9887	-0.201306	1.01137	-0.947928	-0.560418	1.9887	-0.156068	-0.754173	-0.253114	-0.165658	0.893697	0.120954	0.359486	0.24022	11954
FAM114A2	PROTEIN_CODING	4	-0.205724	0.608977	0.623825	0.80787	0.653616	-0.23742	-0.0984549	-0.288331	0.80787	0.616401	-0.193393	0.34236	-0.208068	0.730743	0.0701577	0.410293	0.240225	11955
SMDT1	PROTEIN_CODING	4	0.342868	0.620777	-1.14945	1.78423	-0.121751	-0.381789	0.538298	-0.373946	1.78423	-0.264335	0.0821759	-0.0619338	-0.0724792	0.831241	-0.0535575	0.534025	0.240234	11956
TTC37	PROTEIN_CODING	4	1.62325	-0.444711	0.491208	-1.02298	1.43219	0.261108	-1.63095	-0.11959	-1.63095	0.0232485	-0.87527	0.556583	-0.496477	0.204603	1.10552	-0.625	0.240258	11957
UMODL1	PROTEIN_CODING	4	-0.674401	-0.022603	1.83021	-0.151328	0.479003	0.117118	1.64623	-0.111323	1.83021	0.903801	0.767456	0.377734	0.550677	0.163837	-0.0260935	0.506643	0.240275	11958
ANKRD60	PROTEIN_CODING	4	-1.09508	0.912468	1.0644	-0.1689	1.59128	-0.590742	0.497337	0.936189	1.59128	0.988435	0.716763	0.293931	0.280928	0.711192	-0.0315116	0.512099	0.240294	11959
BTBD17	PROTEIN_CODING	4	-0.267378	0.0370917	0.289945	-0.0569828	-0.0843694	1.19084	0.174281	0.8182	1.19084	0.163518	0.496241	0.0198863	0.727775	-0.0706761	0.279699	0.200925	0.240312	11960
TMSB15A	PROTEIN_CODING	4	0.55513	-0.734009	1.10299	0.00533035	-0.86838	0.700229	0.447641	1.28271	1.28271	0.18449	0.865178	0.308037	0.810195	-0.431525	0.128993	0.351666	0.24033	11961
SPRED1	PROTEIN_CODING	4	0.247753	0.319519	0.241199	0.00668577	-0.0322389	0.222931	0.194249	1.23997	1.23997	0.280359	0.717108	0.269491	0.552382	-0.0127766	0.146148	0.334718	0.240433	11962
OCSTAMP	PROTEIN_CODING	4	0.399057	1.04988	-0.454118	0.567695	0.403308	0.108277	-0.688756	0.0227765	1.04988	0.297881	-0.33299	0.331606	-0.185901	0.485501	0.303547	0.177529	0.240538	11963
CERS5	PROTEIN_CODING	4	1.53993	-0.600663	-0.922807	0.0557692	-0.42503	1.26257	0.209859	-0.66637	1.53993	-0.761735	-0.228255	0.00548713	0.268687	-0.18463	0.792491	-0.311407	0.240542	11964
CLTB	PROTEIN_CODING	4	-0.0637871	-0.103781	-0.574523	0.462134	0.386625	1.17138	-0.416915	0.069603	1.17138	-0.339152	-0.173656	-0.247364	0.274689	0.42438	0.498073	-0.0168914	0.240591	11965
TGM2	PROTEIN_CODING	4	0.93207	0.0691974	0.0309501	0.785919	-0.541833	0.0998332	0.461751	-0.225119	0.93207	0.0500738	0.118316	0.344072	0.112155	0.122043	0.163357	0.318103	0.24073	11966
PRMT3	PROTEIN_CODING	4	0.947211	-0.143398	0.517001	-1.06964	0.553555	0.448948	0.574344	0.181026	-1.06964	0.186801	0.377685	0.440271	0.401439	-0.258041	0.649905	-0.168384	0.24076	11967
DCANP1	PROTEIN_CODING	4	0.307709	1.50956	0.499248	0.526977	0.116465	-0.488503	-0.133016	0.0884448	1.50956	1.0044	-0.0222859	0.772173	-0.177691	0.321721	-0.0214429	0.503032	0.240794	11968
GPR137B	PROTEIN_CODING	4	-0.333058	-0.788536	1.01984	1.35771	-0.346333	0.22413	0.787666	0.0665903	1.35771	0.11565	0.427128	-0.0339194	0.359462	0.505687	-0.151754	0.633495	0.240871	11969
ANGPT4	PROTEIN_CODING	4	0.176741	0.546726	0.714372	0.539875	-1.08205	0.238451	1.31229	0.57352	1.31229	0.630549	0.942907	0.47928	0.708089	-0.271086	-0.222285	0.704444	0.241079	11970
LAMA3	PROTEIN_CODING	4	0.689508	0.0988261	1.1372	0.155789	1.06783	-0.542133	0.109191	-1.19367	-1.19367	0.618012	-0.542241	0.641844	-0.542205	0.611809	0.405069	0.0771867	0.241128	11971
KIAA0825	PROTEIN_CODING	4	-0.0751603	1.62635	-0.643015	-0.939628	0.00290341	1.48405	0.334012	0.631859	1.62635	0.491666	0.482935	0.302724	0.81664	-0.468362	0.470598	0.0116577	0.241128	11972
ARHGAP22	PROTEIN_CODING	4	1.40926	1.47104	1.20281	-0.343293	-1.47855	0.628676	0.64118	-0.853621	-1.47855	1.33692	-0.106221	1.36104	0.138745	-0.910923	0.186461	0.295803	0.241132	11973
MSN	PROTEIN_CODING	4	0.261029	0.758318	2.21671	-2.84658	0.731646	0.758799	1.21546	0.893897	-2.84658	1.48752	1.05468	1.07869	0.956051	-1.05747	0.583825	-0.101462	0.241181	11974
SPTY2D1	PROTEIN_CODING	4	-0.615657	-1.2192	-1.23109	-0.652345	0.861565	1.40305	1.08377	2.26834	2.26834	-1.22515	1.67605	-1.02198	1.58505	0.10461	0.549651	-0.0671466	0.241252	11975
LY96	PROTEIN_CODING	4	-0.575739	-0.166202	-0.482953	-0.3459	-0.0466916	1.97482	0.866571	0.66468	1.97482	-0.324578	0.765626	-0.408298	1.16869	-0.196296	0.450795	0.0317161	0.241256	11976
JUNB	PROTEIN_CODING	4	3.29209	-1.37767	3.13287	-0.295669	-1.7055	0.536134	-0.817156	-1.69686	3.29209	0.877601	-1.25701	1.68243	-0.659294	-1.00058	0.707574	-0.225025	0.241274	11977
FKBP11	PROTEIN_CODING	4	-0.0140671	0.684293	-0.269632	0.162316	0.965114	0.0310182	0.191229	0.000641747	0.965114	0.207331	0.0959354	0.133531	0.0742963	0.563715	0.327355	0.155194	0.241274	11978
LRRC49	PROTEIN_CODING	4	-1.73238	-0.664343	-0.354619	-0.0528228	0.474443	0.951787	1.68447	2.94817	2.94817	-0.509481	2.31632	-0.917115	1.86148	0.21081	-0.102052	0.584672	0.24131	11979
CD244	PROTEIN_CODING	4	-0.0207983	0.544371	-0.637963	0.667538	0.234751	0.661753	0.143019	-0.238952	0.667538	-0.046796	-0.0479666	-0.0381301	0.188607	0.451145	0.291902	0.190925	0.241414	11980
GBP6	PROTEIN_CODING	4	1.12306	-0.322694	1.56856	1.32591	0.0180936	-0.827178	-0.600401	-1.02665	1.56856	0.622935	-0.813526	0.789643	-0.818077	0.672002	0.104659	0.37844	0.241549	11981
CCDC138	PROTEIN_CODING	4	-1.37854	-0.776637	-0.195707	1.45713	-0.304799	2.01609	-0.0558815	0.347551	2.01609	-0.486172	0.145835	-0.783627	0.769254	0.576166	0.110918	0.372265	0.241592	11982
MAN2A1	PROTEIN_CODING	4	0.643215	0.607643	0.279759	0.361441	0.321945	0.463495	-0.857996	-0.709889	-0.857996	0.443701	-0.783943	0.510206	-0.36813	0.341693	0.476218	0.00706643	0.241642	11983
DNAJC30	PROTEIN_CODING	4	0.210101	0.778504	0.162792	0.187707	0.0822923	0.0662355	0.891964	-0.0250961	0.891964	0.470648	0.433434	0.383799	0.311034	0.135	0.119543	0.36393	0.241736	11984
EFCAB9	PROTEIN_CODING	4	0.747074	-0.0361389	0.331884	0.376955	1.18856	-0.334617	-0.600485	-0.750124	1.18856	0.147873	-0.675304	0.347606	-0.561742	0.782757	0.533672	-0.0501589	0.241757	11985
OR2C1	PROTEIN_CODING	4	-1.39317	0.684267	-0.70572	0.811214	1.19188	1.07565	-0.77544	0.328061	-1.39317	-0.0107264	-0.22369	-0.471542	0.209424	1.00155	0.291452	0.192266	0.241859	11986
SEC11C	PROTEIN_CODING	4	-0.208082	0.612547	0.49983	-2.44783	1.32002	1.05937	0.858297	1.48569	-2.44783	0.556189	1.17199	0.301432	1.13445	-0.563907	0.723769	-0.239884	0.241943	11987
PRTN3	PROTEIN_CODING	4	-0.749794	-0.593201	-1.97142	1.29988	0.826349	0.523815	0.743652	0.924084	-1.97142	-1.28231	0.833868	-1.10481	0.730517	1.06312	0.200124	0.283813	0.241968	11988
CD300E	PROTEIN_CODING	4	-0.759078	-0.273697	-0.438494	0.023451	0.972344	1.01659	0.107474	1.00378	1.01659	-0.356096	0.555628	-0.490423	0.70928	0.497897	0.40995	0.0743278	0.242139	11989
ZNF836	PROTEIN_CODING	4	0.913424	0.72124	0.272788	0.686884	0.327281	-0.00967564	-1.56082	-0.362757	-1.56082	0.497014	-0.961789	0.635817	-0.644418	0.507082	0.410343	0.0740364	0.24219	11990
DEFB127	PROTEIN_CODING	4	0.368844	-0.362718	0.160328	0.0526745	-0.97755	1.10919	1.36549	0.637163	1.36549	-0.101195	1.00133	0.0554846	1.03728	-0.462438	0.166827	0.317602	0.242215	11991
C11orf65	PROTEIN_CODING	4	0.63317	0.601264	1.3958	-0.0466475	-1.29318	1.18896	-0.178734	0.123748	1.3958	0.998533	-0.0274933	0.876745	0.377991	-0.669913	0.176317	0.308131	0.242224	11992
C4orf17	PROTEIN_CODING	4	1.39097	-0.237398	-0.533264	-0.572919	-0.296198	1.03723	-0.0501057	0.610847	1.39097	-0.385331	0.28037	0.206768	0.532657	-0.434558	0.710666	-0.22596	0.242353	11993
GPD1L	PROTEIN_CODING	4	0.439908	0.0950489	-0.294698	-0.934577	0.826534	0.435857	0.426661	1.14658	1.14658	-0.0998246	0.786619	0.0800864	0.669698	-0.0540212	0.567433	-0.0825942	0.24242	11994
FSHR	PROTEIN_CODING	4	1.14111	0.824845	0.283826	0.127979	-1.06786	1.33699	-0.0460128	-1.22976	1.33699	0.554336	-0.637887	0.749928	0.0204038	-0.46994	0.47008	0.0148091	0.242445	11995
KIR2DL4	PROTEIN_CODING	4	-1.04018	-1.01372	-0.534559	0.513816	1.7855	0.324846	0.585245	0.704986	1.7855	-0.774142	0.645116	-0.862822	0.538359	1.14966	0.356722	0.128263	0.242493	11996
PARP4	PROTEIN_CODING	4	1.24061	0.105031	-1.48178	0.200825	0.71483	0.704721	-0.519333	-0.912183	-1.48178	-0.688373	-0.715758	-0.0453785	-0.242265	0.457828	0.886721	-0.401102	0.242809	11997
KIAA1211	PROTEIN_CODING	4	0.514257	1.44391	2.30865	0.942793	0.232307	-0.468079	-2.66775	-0.612934	-2.66775	1.87628	-1.64034	1.42227	-1.24959	0.58755	0.0928281	0.392911	0.24287	11998
CCDC120	PROTEIN_CODING	4	0.156982	0.314133	0.210065	1.09898	-0.00138969	0.321856	-1.14435	0.381809	-1.14435	0.262099	-0.381271	0.22706	-0.146895	0.548797	0.159149	0.326604	0.242877	11999
HOXB5	PROTEIN_CODING	4	0.349121	0.0545284	-0.228256	0.559453	-0.0610729	-0.214402	0.643896	1.17831	1.17831	-0.0868637	0.911101	0.0584644	0.535933	0.24919	0.0245484	0.46123	0.242889	12000
USP48	PROTEIN_CODING	4	-1.53519	0.207987	1.58798	-0.739432	-0.17593	1.04125	2.84374	1.09607	2.84374	0.897984	1.96991	0.086925	1.66035	-0.457681	-0.223291	0.709486	0.243098	12001
GAREM1	PROTEIN_CODING	4	0.734156	0.657612	0.521294	-0.697584	-1.13636	0.410182	1.41166	1.70648	1.70648	0.589453	1.55907	0.637687	1.17611	-0.916972	0.00265931	0.483645	0.243152	12002
C6orf141	PROTEIN_CODING	4	0.0709181	0.674931	0.934858	-1.15295	0.204426	0.788887	0.80345	0.683392	-1.15295	0.804895	0.743421	0.560236	0.758576	-0.47426	0.354744	0.13179	0.243267	12003
ADCK1	PROTEIN_CODING	4	-0.491763	-0.726232	0.941188	0.530005	0.584569	0.728346	0.676869	-0.674825	0.941188	0.107478	0.00102198	-0.0922689	0.243463	0.557287	0.273718	0.212835	0.243276	12004
CLK2	PROTEIN_CODING	4	-1.67194	-0.563668	-0.790552	2.24384	0.582545	0.540093	0.32703	0.557992	2.24384	-0.67711	0.442511	-1.00872	0.475039	1.41319	-0.1831	0.669748	0.243324	12005
EIF4E3	PROTEIN_CODING	4	-0.411066	0.520802	0.835084	0.52009	0.319156	-0.146328	0.304946	0.696267	0.835084	0.677943	0.500606	0.31494	0.284962	0.419623	-0.0794126	0.566213	0.2434	12006
PLA2G6	PROTEIN_CODING	4	0.336849	-0.685655	-0.122159	1.11165	1.21741	-0.0175648	-0.287786	-1.2799	-1.2799	-0.403907	-0.783841	-0.156988	-0.528416	1.16453	0.51223	-0.0253672	0.243431	12007
FSTL1	PROTEIN_CODING	4	0.0543071	-0.323308	0.615083	0.0268083	0.5682	0.68161	0.0491403	-0.0811919	0.68161	0.145888	-0.0160258	0.115361	0.21652	0.297504	0.434706	0.0522233	0.243464	12008
FIGN	PROTEIN_CODING	4	0.974941	-0.292635	0.0526844	0.211595	-0.631357	0.728989	-0.679643	1.27467	1.27467	-0.119975	0.297514	0.244997	0.441339	-0.209881	0.357525	0.129711	0.243618	12009
MKL2	PROTEIN_CODING	4	-0.436979	0.536503	-0.292585	0.222222	0.327278	0.533764	0.509553	0.878082	0.878082	0.121959	0.693817	-0.0643533	0.640466	0.27475	0.141354	0.346	0.243677	12010
NAXE	PROTEIN_CODING	4	-0.218355	2.9422	0.41395	0.471077	0.833834	-0.229166	-1.08741	-1.05928	2.9422	1.67807	-1.07334	1.04593	-0.791951	0.652456	0.128771	0.358603	0.243687	12011
METTL1	PROTEIN_CODING	4	3.07868	-2.38826	0.100322	-0.402983	-1.50453	1.00832	0.252323	0.6015	3.07868	-1.14397	0.426912	0.263579	0.620714	-0.953757	0.860822	-0.373347	0.243737	12012
NO_SITE_87	CONTROL	4	-0.181145	0.706308	1.19446	0.644361	-0.213346	-0.234498	0.121012	0.872957	1.19446	0.950386	0.496984	0.573209	0.253157	0.215507	-0.209663	0.697244	0.24379	12013
SAC3D1	PROTEIN_CODING	4	-2.18034	-1.47058	-0.14855	0.750207	0.683371	1.81873	1.19732	1.2052	-2.18034	-0.809565	1.20126	-1.26649	1.40708	0.716789	0.107256	0.380633	0.243945	12014
VWC2L	PROTEIN_CODING	4	1.158	-1.16627	2.22156	-1.47839	-0.83145	1.2016	0.325084	1.4475	2.22156	0.527645	0.886294	0.737765	0.991395	-1.15492	0.509384	-0.021485	0.243949	12015
TIAM1	PROTEIN_CODING	4	0.75309	-0.794586	-0.958493	-0.0476119	0.39503	0.754426	0.264441	0.707024	-0.958493	-0.87654	0.485732	-0.33333	0.575297	0.173709	0.634182	-0.14614	0.244021	12016
NKAIN1	PROTEIN_CODING	4	-1.17269	0.0725292	0.85056	-0.49219	0.562928	0.80648	1.66838	0.928162	1.66838	0.461545	1.29827	-0.0832014	1.13434	0.0353691	0.0655715	0.422542	0.244057	12017
ODF3L2	PROTEIN_CODING	4	0.265868	-1.2654	-1.18327	1.37249	0.469614	1.02564	-0.216027	-0.672905	1.37249	-1.22433	-0.444466	-0.727599	0.0455703	0.921054	0.587042	-0.0987687	0.244137	12018
H2AFV	PROTEIN_CODING	4	0.323266	-0.848573	-0.113342	-0.442741	0.256533	0.762922	0.798168	1.2937	1.2937	-0.480958	1.04594	-0.212883	0.951598	-0.0931039	0.447574	0.0407458	0.24416	12019
OR56A4	PROTEIN_CODING	4	0.496508	-0.380868	-0.192483	-0.0725873	0.370732	1.00658	-0.769703	0.672473	1.00658	-0.286675	-0.0486153	-0.0256143	0.303118	0.149072	0.624608	-0.135959	0.244324	12020
PRSS54	PROTEIN_CODING	4	-0.272993	0.267337	-0.224348	0.470941	0.738319	0.0613483	-0.148653	1.04239	1.04239	0.0214945	0.44687	-0.0766679	0.318363	0.60463	0.175558	0.313102	0.24433	12021
RASL11A	PROTEIN_CODING	4	0.55082	0.0225355	1.35541	0.168064	0.489588	0.153802	-0.908749	-0.261016	1.35541	0.688975	-0.584883	0.642923	-0.338654	0.328826	0.39807	0.0907186	0.244394	12022
CSMD3	PROTEIN_CODING	4	-1.28794	0.632332	-0.0433986	0.763254	1.06807	0.201749	0.167813	0.685936	-1.28794	0.294467	0.426874	-0.233002	0.351833	0.91566	-0.00604204	0.494865	0.244411	12023
EYS	PROTEIN_CODING	4	-1.22866	1.08405	-0.0166106	0.355866	0.750906	0.0259438	1.30435	0.753344	1.30435	0.533719	1.02885	-0.0537419	0.694547	0.553386	-0.150604	0.639478	0.244437	12024
SELENOF	PROTEIN_CODING	4	0.556868	0.807313	1.16557	1.0822	-0.136332	-1.08027	-0.466557	0.582047	1.16557	0.98644	0.0577447	0.84325	-0.321593	0.472934	-0.219911	0.708795	0.244442	12025
COLEC12	PROTEIN_CODING	4	0.00312901	0.058396	-1.02271	-0.784696	-0.0886016	1.15139	2.16778	1.1679	2.16778	-0.482158	1.66784	-0.320395	1.49569	-0.436649	0.355307	0.133662	0.244485	12026
PDLIM5	PROTEIN_CODING	4	0.373836	0.904461	0.285146	-0.074014	0.551084	0.0827232	-0.629573	0.507291	0.904461	0.594804	-0.0611412	0.521148	-0.0131864	0.238535	0.335881	0.153216	0.244549	12027
MCOLN2	PROTEIN_CODING	4	-0.00440244	1.69309	0.380802	-0.0128739	0.844598	0.168802	-1.31673	0.186064	1.69309	1.03695	-0.565334	0.689831	-0.320622	0.415862	0.336332	0.152913	0.244623	12028
FMO3	PROTEIN_CODING	4	0.391938	0.265939	-0.516356	1.00355	-0.220424	0.18808	0.738707	-0.277521	1.00355	-0.125208	0.230593	0.0471737	0.216422	0.391561	0.119865	0.369643	0.244754	12029
TNRC6B	PROTEIN_CODING	4	-1.06002	2.12387	-0.160652	0.853876	1.89211	-0.126919	-0.826208	-1.31738	2.12387	0.981611	-1.07179	0.301067	-0.756836	1.37299	0.235057	0.254564	0.244811	12030
ABCC4	PROTEIN_CODING	4	0.257767	0.278988	-0.320902	-1.44259	-0.160426	1.84463	0.715194	1.26655	1.84463	-0.0209572	0.990871	0.0719509	1.27546	-0.801506	0.647323	-0.157558	0.244883	12031
ZNF106	PROTEIN_CODING	4	-0.109932	0.288541	0.566801	-1.15079	0.0601223	0.900064	1.68205	1.00305	1.68205	0.427671	1.34255	0.24847	1.19506	-0.545333	0.283418	0.206478	0.244948	12032
SPATA12	PROTEIN_CODING	4	-0.56021	0.977218	0.812937	0.856332	-0.683864	-0.256219	1.44651	0.99125	1.44651	0.895078	1.21888	0.409982	0.72718	0.0862338	-0.500098	0.990096	0.244999	12033
BTN3A1	PROTEIN_CODING	4	0.922981	0.473132	0.0767688	-0.155918	0.0324283	0.551802	-0.472726	0.160235	0.922981	0.274951	-0.156245	0.490961	0.0797705	-0.0617446	0.502404	-0.0124041	0.245	12034
LCE2A	PROTEIN_CODING	4	-1.2509	-1.36746	-0.476073	1.8725	1.89166	0.128681	-0.0734381	-0.425501	1.89166	-0.921769	-0.24947	-1.03148	-0.12342	1.88208	0.256481	0.233754	0.245117	12035
LEF1	PROTEIN_CODING	4	-0.00895617	0.948003	0.947293	0.109891	-1.60402	0.825609	0.928053	1.47372	-1.60402	0.947648	1.20089	0.62878	1.07579	-0.747063	-0.262455	0.752809	0.245177	12036
CD69	PROTEIN_CODING	4	0.253188	0.0977082	0.127663	-0.165809	0.157762	1.06372	0.0231084	0.0762214	1.06372	0.112686	0.0496649	0.15952	0.387684	-0.00402323	0.491557	-0.00115279	0.245202	12037
IGDCC3	PROTEIN_CODING	4	0.72943	0.716182	0.29687	-0.21273	-0.0163214	0.710508	-0.233309	-0.258614	0.72943	0.506526	-0.245961	0.580828	0.0728617	-0.114526	0.474539	0.0159449	0.245242	12038
SNN	PROTEIN_CODING	4	1.39491	-0.434928	-1.20936	-0.875661	0.400402	0.583924	0.490801	1.08941	1.39491	-0.822146	0.790105	-0.0831279	0.721378	-0.23763	0.793078	-0.302567	0.245255	12039
ACER1	PROTEIN_CODING	4	1.01507	1.39306	1.62431	0.711087	-1.79414	0.28694	-1.31603	0.803887	-1.79414	1.50868	-0.256073	1.34414	-0.0750684	-0.541526	-0.164042	0.654565	0.245261	12040
MYH15	PROTEIN_CODING	4	0.76472	1.17443	-0.0377671	0.649711	0.992017	-0.298951	-1.07067	-1.33727	-1.33727	0.568331	-1.20397	0.633794	-0.902297	0.820864	0.485929	0.00469078	0.24531	12041
TMCO6	PROTEIN_CODING	4	3.32775	-1.17924	0.412498	0.73006	-2.40147	-0.133471	0.0513772	0.61448	3.32775	-0.38337	0.332929	0.853671	0.177462	-0.835707	0.26427	0.226539	0.245405	12042
PID1	PROTEIN_CODING	4	1.5649	0.178599	0.566554	-0.481507	-0.0431725	0.364165	-0.927225	0.318374	1.5649	0.372577	-0.304425	0.770018	-0.081562	-0.26234	0.628631	-0.137785	0.245423	12043
POLR3GL	PROTEIN_CODING	4	-0.118491	0.945299	1.4849	1.44796	0.411053	-0.26948	-1.31028	-1.11613	1.4849	1.2151	-1.2132	0.770569	-0.898629	0.929508	0.00769399	0.483286	0.24549	12044
ATP5MD	PROTEIN_CODING	4	-0.473677	-1.0076	-0.912964	1.58076	0.587024	0.936681	-0.258163	-0.135281	1.58076	-0.960283	-0.196722	-0.798081	0.181079	1.08389	0.350009	0.141252	0.245631	12045
LRRC27	PROTEIN_CODING	4	0.803502	0.601796	0.563525	0.367411	-0.926862	0.153796	0.769872	0.21678	-0.926862	0.58266	0.493326	0.656274	0.380149	-0.279725	0.0101454	0.481132	0.245639	12046
SERPINE2	PROTEIN_CODING	4	0.501869	-0.579191	-0.380637	0.605806	-0.169737	0.460972	0.730329	0.379392	0.730329	-0.479914	0.55486	-0.152653	0.523564	0.218035	0.264368	0.226917	0.245643	12047
LCE3B	PROTEIN_CODING	4	-1.43572	-1.49205	-0.832319	2.60117	1.34558	0.0413642	-0.0371529	0.20699	2.60117	-1.16218	0.0849184	-1.25336	0.0704003	1.97337	-0.0162598	0.507968	0.245854	12048
RCN1	PROTEIN_CODING	4	-0.929256	0.71864	1.08053	-0.773346	0.582236	1.31746	0.205719	0.551315	1.31746	0.899584	0.378517	0.289971	0.691498	-0.0955553	0.323481	0.168252	0.245866	12049
CYP4V2	PROTEIN_CODING	4	1.13452	0.964603	1.01185	0.569675	-0.677959	-0.222032	-0.829853	0.195685	1.13452	0.988225	-0.317084	1.03699	-0.2854	-0.0541419	0.0781776	0.413605	0.245891	12050
DCAF8L2	PROTEIN_CODING	4	0.869342	1.21368	0.0233344	-0.923094	-0.727966	0.444214	1.09687	1.2947	1.2947	0.618507	1.19579	0.702118	0.945261	-0.82553	0.195196	0.297066	0.246131	12051
ELN	PROTEIN_CODING	4	-1.54042	-0.204484	1.08444	0.458606	1.04221	0.240922	1.14511	0.526318	-1.54042	0.439977	0.835713	-0.220154	0.637449	0.750409	-0.0857607	0.578099	0.246169	12052
DPY19L3	PROTEIN_CODING	4	-0.118281	-0.878962	0.418278	1.85772	-0.329201	0.966552	-0.764547	-0.574207	1.85772	-0.230342	-0.669377	-0.192988	-0.124067	0.764261	0.173023	0.319334	0.246179	12053
OR4N4	PROTEIN_CODING	4	-0.629535	0.214502	-1.05058	3.09579	-1.44103	0.926006	0.149395	-0.261472	3.09579	-0.418039	-0.0560389	-0.488537	0.271309	0.827383	-0.381518	0.873905	0.246193	12054
HRAS	PROTEIN_CODING	4	-0.578082	-0.608939	-0.63882	0.525986	-0.437859	1.39658	1.14786	1.2417	1.39658	-0.62388	1.19478	-0.608614	1.26205	0.0440639	0.126879	0.365629	0.246254	12055
FAM78A	PROTEIN_CODING	4	-0.0362847	0.16702	0.0648329	0.293103	0.414056	-0.316711	0.257194	1.75841	1.75841	0.115926	1.0078	0.0651893	0.566298	0.353579	0.0203536	0.472277	0.246315	12056
ST6GALNAC3	PROTEIN_CODING	4	0.970604	0.0631328	-0.666465	0.00954235	-0.474243	0.613454	1.31833	0.00522438	1.31833	-0.301666	0.66178	0.122424	0.645671	-0.23235	0.369938	0.123219	0.246578	12057
ALS2CL	PROTEIN_CODING	4	0.92301	0.163477	1.74559	-0.201799	-0.191108	-0.246124	-0.137793	0.619712	1.74559	0.954531	0.24096	0.944024	0.0785986	-0.196453	0.161926	0.331231	0.246578	12058
LIPM	PROTEIN_CODING	4	0.162021	0.224203	0.770693	-0.0555249	0.229581	1.11518	-0.54044	-0.397744	1.11518	0.497448	-0.469092	0.385639	0.0589988	0.0870279	0.50226	-0.0090562	0.246602	12059
COL1A1	PROTEIN_CODING	4	0.0211121	0.43352	0.427305	-0.143617	-0.552203	0.283963	1.73302	1.14721	1.73302	0.430413	1.44012	0.293979	1.05473	-0.34791	-0.082376	0.575638	0.246631	12060
FAM131A	PROTEIN_CODING	4	0.218765	0.730444	0.0101478	0.934355	-0.874599	-0.713413	1.53309	1.55578	1.55578	0.370296	1.54444	0.319786	0.79182	0.0298782	-0.456416	0.949696	0.24664	12061
CCNL2	PROTEIN_CODING	4	-0.181905	1.0187	0.723028	-0.847421	-0.548322	0.821007	0.946163	1.78526	1.78526	0.870865	1.36571	0.519942	1.18415	-0.697871	0.0302603	0.463053	0.246657	12062
B3GNT8	PROTEIN_CODING	4	-0.991916	1.35596	0.863952	0.500883	-0.555188	1.25398	0.452681	-0.127602	1.35596	1.10996	0.162539	0.409333	0.526354	-0.0271528	-0.0977066	0.591127	0.24671	12063
SRGAP3	PROTEIN_CODING	4	-0.0899535	-0.447529	0.940622	0.889062	0.807833	-0.547161	-0.243186	0.591287	0.940622	0.246546	0.174051	0.13438	-0.0663533	0.848448	0.0569061	0.436553	0.24673	12064
NAIF1	PROTEIN_CODING	4	0.642048	-0.673022	-0.693647	-1.30276	1.34764	1.36218	-0.121159	0.350707	1.36218	-0.683334	0.114774	-0.24154	0.530576	0.0224385	1.11729	-0.623773	0.246757	12065
KAT7	PROTEIN_CODING	4	0.205196	-1.45588	-1.48532	-0.645601	0.457785	1.43828	2.7168	0.274905	2.7168	-1.4706	1.49585	-0.912002	1.47666	-0.0939078	0.700419	-0.206783	0.246818	12066
TSPAN12	PROTEIN_CODING	4	0.375708	1.97008	0.586578	0.0640676	-0.372224	-0.471402	-0.36778	1.58193	1.97008	1.27833	0.607075	0.977454	0.247582	-0.154078	-0.155973	0.649823	0.246925	12067
CATSPER3	PROTEIN_CODING	4	1.47883	-0.0865569	-0.0610605	-0.94782	-0.218765	0.266443	0.9888	0.964699	1.47883	-0.0738087	0.976749	0.443739	0.739981	-0.583292	0.508837	-0.0149598	0.246939	12068
FAM180B	PROTEIN_CODING	4	0.911964	-0.253042	-0.26785	0.516719	0.879818	-0.763797	-0.153903	0.548946	0.911964	-0.260446	0.197521	0.130358	-0.122918	0.698268	0.342662	0.151265	0.246963	12069
PLEK	PROTEIN_CODING	4	0.787865	0.915372	-0.234354	0.0656606	0.215504	0.0537466	0.942375	-0.904109	0.942375	0.340509	0.0191328	0.489628	0.0306708	0.140582	0.352372	0.141768	0.24707	12070
CRHR2	PROTEIN_CODING	4	0.664209	0.644836	-1.69839	-0.612486	0.40384	0.569992	0.882355	1.08495	-1.69839	-0.526778	0.983651	-0.129782	0.845764	-0.104323	0.546014	-0.0518712	0.247071	12071
HOMER2	PROTEIN_CODING	4	0.165503	-1.78094	1.15845	-0.110509	0.00392503	0.959144	0.620737	0.931152	-1.78094	-0.311244	0.775945	-0.152329	0.837011	-0.0532919	0.376191	0.118064	0.247127	12072
TEN1	PROTEIN_CODING	4	2.88615	0.390371	0.358917	1.37817	-0.186533	-1.57317	-0.667235	-2.12552	2.88615	0.374644	-1.39638	1.21181	-1.45531	0.595818	0.375482	0.118812	0.247147	12073
ZFYVE21	PROTEIN_CODING	4	-0.324496	1.44536	-0.35345	0.377702	0.833429	-0.0212698	0.012126	0.131156	1.44536	0.545954	0.0716409	0.255804	0.0406707	0.605566	0.162554	0.331766	0.24716	12074
MIF	PROTEIN_CODING	4	-0.0150738	1.2561	0.307304	0.224478	0.553445	0.260729	-0.135918	-0.506499	1.2561	0.7817	-0.321208	0.516109	-0.127229	0.388961	0.266367	0.228323	0.247345	12075
ELMO1	PROTEIN_CODING	4	-0.755087	0.190944	-0.109886	1.30861	-0.257835	0.12929	1.34561	0.693121	1.34561	0.0405295	1.01936	-0.224676	0.722673	0.525388	-0.294544	0.789502	0.247479	12076
AANAT	PROTEIN_CODING	4	0.695283	0.820985	0.836447	-0.13044	0.889255	-0.691741	0.598455	-0.809834	0.889255	0.828716	-0.105689	0.784238	-0.30104	0.379408	0.297599	0.197529	0.247564	12077
RWDD4	PROTEIN_CODING	4	1.70543	-0.975053	0.591572	-0.0511203	0.18702	-1.1781	1.96793	0.0620272	1.96793	-0.19174	1.01498	0.440651	0.283954	0.0679499	0.23812	0.257373	0.247746	12078
KIFC3	PROTEIN_CODING	4	-0.353023	-0.204233	-0.944927	1.29622	0.302251	0.212328	-0.467848	1.67484	1.67484	-0.57458	0.603498	-0.500728	0.473108	0.799235	0.0538518	0.441712	0.247782	12079
EPHB1	PROTEIN_CODING	4	0.197081	0.299595	-0.500096	-0.016241	0.0308324	0.427158	0.921324	0.975384	0.975384	-0.100251	0.948354	-0.00114026	0.774622	0.00729572	0.218357	0.277287	0.247822	12080
MON1B	PROTEIN_CODING	4	0.0500845	0.323047	-0.105724	-0.00105382	0.402269	0.542159	0.717154	0.0525683	0.717154	0.108661	0.384861	0.0891357	0.437294	0.200608	0.331504	0.164156	0.24783	12081
VKORC1	PROTEIN_CODING	4	-0.757274	0.487966	0.326707	0.0411719	-0.0858605	1.13681	0.799998	0.689995	1.13681	0.407336	0.744997	0.0191328	0.875602	-0.0223443	0.0978924	0.397835	0.247864	12082
SRD5A1	PROTEIN_CODING	4	-0.5402	-0.115611	-0.821428	1.04846	0.341345	0.830069	0.248489	0.304183	1.04846	-0.468519	0.276336	-0.492413	0.460914	0.694901	0.210405	0.285424	0.247915	12083
THAP7	PROTEIN_CODING	4	0.892709	0.574167	0.173147	-1.25193	0.559883	0.28051	1.4207	-0.153181	1.4207	0.373657	0.633758	0.546674	0.516009	-0.346023	0.577701	-0.0815044	0.248098	12084
FOXQ1	PROTEIN_CODING	4	0.692948	0.376038	0.0711157	0.594727	0.5003	-0.108922	-0.329583	-0.498482	0.692948	0.223577	-0.414033	0.380034	-0.312329	0.547513	0.361442	0.134757	0.248099	12085
NKPD1	PROTEIN_CODING	4	0.747973	0.0550044	-1.45029	-0.0240865	-2.21503	1.59621	1.69257	2.47073	2.47073	-0.697641	2.08165	-0.21577	1.91984	-1.11956	0.0430499	0.453307	0.248179	12086
SERPING1	PROTEIN_CODING	4	0.118164	-0.355642	0.705094	0.0476597	0.804884	0.378793	-0.0654918	-0.00438178	0.804884	0.174726	-0.0349368	0.155872	0.102973	0.426272	0.433947	0.062483	0.248215	12087
E2F2	PROTEIN_CODING	4	-0.102921	-0.78685	-0.227319	0.0633124	1.06166	0.465387	0.302297	0.716692	1.06166	-0.507085	0.509494	-0.372364	0.494792	0.562484	0.474707	0.0219073	0.248307	12088
RGS2	PROTEIN_CODING	4	-0.0779306	-0.0858888	-0.800458	-0.397611	0.310762	0.512375	1.76241	1.40921	1.76241	-0.443173	1.58581	-0.321426	1.228	-0.0434246	0.248402	0.248342	0.248372	12089
SCGN	PROTEIN_CODING	4	-0.664692	2.39898	0.318392	1.60285	1.08986	-0.370999	-1.44561	-1.60506	2.39898	1.35869	-1.52534	0.684228	-1.14056	1.34635	0.0180566	0.478733	0.248395	12090
PBOV1	PROTEIN_CODING	4	-0.963883	0.0958192	1.45282	0.0841664	-0.0120968	1.25317	-0.472911	1.18358	1.45282	0.774321	0.355332	0.19492	0.65461	0.0360348	0.0923955	0.404606	0.248501	12091
LYPD6	PROTEIN_CODING	4	0.325803	0.36442	0.22886	0.398357	-1.49441	0.552528	1.44066	1.38423	-1.49441	0.29664	1.41245	0.306361	1.12581	-0.548028	-0.205361	0.702482	0.248561	12092
PALLD	PROTEIN_CODING	4	0.923866	0.366547	1.11602	-0.72113	0.239405	0.0546329	0.471586	0.035106	1.11602	0.741282	0.253346	0.802144	0.187108	-0.240863	0.405968	0.0911659	0.248567	12093
ADAMTS17	PROTEIN_CODING	4	0.193459	0.535605	0.435904	0.187051	0.847502	0.352305	-0.415416	-0.73352	0.847502	0.485755	-0.574468	0.388323	-0.265543	0.517277	0.464422	0.0327795	0.248601	12094
CPE	PROTEIN_CODING	4	0.401649	0.639406	0.902306	0.73157	-0.587189	-0.0301074	0.0568616	0.352941	0.902306	0.770856	0.204901	0.647787	0.126565	0.0721901	-0.0718825	0.569109	0.248613	12095
RHOBTB1	PROTEIN_CODING	4	-0.0741324	0.863813	0.541406	0.0587366	0.0917744	0.00776672	0.655828	0.754667	0.863813	0.702609	0.705247	0.443696	0.472754	0.0752555	0.00846957	0.488864	0.248667	12096
VIPAS39	PROTEIN_CODING	4	0.42008	-0.98961	0.355585	1.58994	0.00353505	0.488577	-1.04533	-0.340312	1.58994	-0.317013	-0.69282	-0.0713153	-0.299021	0.796739	0.304064	0.19337	0.248717	12097
CLUAP1	PROTEIN_CODING	4	0.135384	-1.05428	-0.257629	-0.146339	0.770355	0.918415	0.327025	0.616734	-1.05428	-0.655953	0.471879	-0.392174	0.620725	0.312008	0.608051	-0.110138	0.248957	12098
ACSF2	PROTEIN_CODING	5	0.998432	-1.18922	-0.175835	1.34	0.449934	0.492471	-0.355181	-1.85295	-1.85295	-0.682528	-1.10407	-0.122208	-0.571888	0.894966	0.646946	-0.148866	0.24904	12099
GPALPP1	PROTEIN_CODING	4	0.545339	1.06891	1.24859	-1.32648	-1.61474	1.29306	1.84472	1.03262	1.84472	1.15875	1.43867	0.954281	1.39014	-1.47061	0.0745554	0.423649	0.249102	12100
PRAF2	PROTEIN_CODING	4	-0.640746	0.344065	-0.0205231	1.68261	0.0448442	0.385626	-0.23759	-0.0398778	1.68261	0.161771	-0.138734	-0.105735	0.0360525	0.863727	-0.070092	0.568549	0.249228	12101
SERGEF	PROTEIN_CODING	4	0.567927	0.126363	0.982176	-1.37719	-0.946807	1.58341	1.42365	0.805811	1.58341	0.55427	1.11473	0.558822	1.27096	-1.162	0.401512	0.0972708	0.249391	12102
ATP9A	PROTEIN_CODING	4	0.264712	-0.377762	0.380376	0.836605	0.191482	-0.112206	0.306879	0.323371	0.836605	0.00130712	0.315125	0.0891086	0.172681	0.514044	0.114662	0.384346	0.249504	12103
SHH	PROTEIN_CODING	4	-0.335403	0.41345	-1.09298	0.370226	1.41117	0.19786	0.186182	0.200021	1.41117	-0.339763	0.193101	-0.33831	0.194688	0.890698	0.424542	0.0745212	0.249532	12104
CXCR6	PROTEIN_CODING	4	-0.30456	1.55758	1.01894	-0.614618	0.811783	-0.0280951	0.0790317	0.610404	1.55758	1.28826	0.344718	0.75732	0.220447	0.0985827	0.159709	0.339453	0.249581	12105
UBE4A	PROTEIN_CODING	4	0.0577467	-0.871535	-1.32852	0.418965	0.276463	1.60394	0.0516272	0.430287	1.60394	-1.10003	0.240957	-0.714103	0.695284	0.347714	0.64605	-0.146702	0.249674	12106
KRTAP4-8	PROTEIN_CODING	4	0.266274	0.611638	-0.693342	1.39873	1.0076	-0.52592	-0.476805	-0.738177	1.39873	-0.0408521	-0.607491	0.0615232	-0.580301	1.20316	0.249319	0.250128	0.249723	12107
NO_SITE_120	CONTROL	4	0.555775	0.338826	0.975863	-0.893722	-0.293492	0.762179	0.806166	0.615074	0.975863	0.657345	0.71062	0.623488	0.727807	-0.593607	0.341487	0.158081	0.249784	12108
PFKM	PROTEIN_CODING	4	-0.933395	-0.530622	-0.482898	1.51077	0.956338	-0.565748	0.825734	1.25317	1.51077	-0.50676	1.03945	-0.648972	0.504384	1.23355	-0.180935	0.681153	0.250109	12109
FAM193B	PROTEIN_CODING	4	-0.612222	1.81358	0.25407	0.980583	0.218617	0.0304774	-0.489043	0.18856	1.81358	1.03383	-0.150242	0.485143	-0.0900022	0.5996	-0.121043	0.621389	0.250173	12110
C9orf153	PROTEIN_CODING	4	0.0610211	0.459531	-0.69135	-0.332568	-0.939393	1.58066	2.33493	0.16041	2.33493	-0.11591	1.24767	-0.0569327	1.35867	-0.635981	0.234097	0.266398	0.250248	12111
HYKK	PROTEIN_CODING	4	0.69287	-0.268022	0.294322	0.701853	-0.418796	0.0647322	0.419805	0.47615	0.701853	0.0131498	0.447978	0.239723	0.320229	0.141529	0.112936	0.38766	0.250298	12112
LCN1	PROTEIN_CODING	4	-1.1253	0.07995	-0.600778	0.919682	0.270406	1.06587	0.54941	0.714844	-1.1253	-0.260414	0.632127	-0.548709	0.776708	0.595044	0.0703263	0.430465	0.250396	12113
ATP1A4	PROTEIN_CODING	4	0.301817	0.425245	-0.0962193	0.234624	0.177056	0.620897	-0.674053	0.682284	0.682284	0.164513	0.00411559	0.210281	0.209709	0.20584	0.36659	0.134418	0.250504	12114
ARFGAP2	PROTEIN_CODING	4	0.64118	-0.30331	-1.0684	1.16231	1.54223	-1.00581	0.0347804	-0.336024	1.54223	-0.685853	-0.150622	-0.243509	-0.435683	1.35227	0.392533	0.108613	0.250573	12115
RRAGB	PROTEIN_CODING	4	-0.41853	0.358565	0.620659	0.250333	0.589354	0.349126	0.156674	0.330554	0.620659	0.489612	0.243614	0.186898	0.278785	0.419843	0.173317	0.327853	0.250585	12116
OR5T3	PROTEIN_CODING	4	1.29637	-0.696161	1.05045	0.281697	-1.03659	0.687098	-0.434343	0.630841	1.29637	0.177144	0.0982491	0.550219	0.294532	-0.377447	0.315625	0.185697	0.250661	12117
DSG4	PROTEIN_CODING	4	0.0296287	0.225752	2.03536	-0.467807	-1.69066	1.81604	0.373126	1.00015	2.03536	1.13056	0.686637	0.763581	1.0631	-1.07923	0.0516702	0.449796	0.250733	12118
DOCK9	PROTEIN_CODING	4	0.939602	-0.572364	0.559938	-0.034778	0.134794	-0.517469	0.840458	1.13704	1.13704	-0.00621285	0.988747	0.309059	0.486675	0.0500079	0.185642	0.315919	0.250781	12119
CENPJ	PROTEIN_CODING	4	0.475181	1.68055	-0.429907	1.09703	0.326529	-0.174944	-1.36421	-0.324316	1.68055	0.62532	-0.844264	0.575274	-0.621157	0.711777	0.208922	0.292694	0.250808	12120
SLC2A10	PROTEIN_CODING	4	0.813156	0.829793	1.03082	0.0149673	-0.899889	0.36921	1.0483	-0.493568	1.0483	0.930305	0.277365	0.891255	0.30798	-0.442461	0.0941587	0.407546	0.250852	12121
PPEF1	PROTEIN_CODING	4	0.0586743	1.00956	-0.938166	0.0648726	0.00901392	0.762789	0.544412	0.603754	1.00956	0.0356962	0.574083	0.0433555	0.636985	0.0369433	0.276826	0.224884	0.250855	12122
COX7B2	PROTEIN_CODING	4	0.58142	0.40574	0.171823	-0.0604047	0.530512	-0.194758	0.746663	-0.027446	0.746663	0.288781	0.359608	0.386327	0.17482	0.235053	0.305724	0.195995	0.25086	12123
OXTR	PROTEIN_CODING	4	0.75326	1.23458	1.12007	-0.155007	0.643883	-0.594019	-0.134025	-0.506068	1.23458	1.17733	-0.320046	1.03597	-0.411371	0.244438	0.267708	0.234091	0.2509	12124
KNSTRN	PROTEIN_CODING	4	0.954382	1.29649	0.679492	0.515546	0.765154	-0.186426	-1.32935	-1.7303	-1.7303	0.98799	-1.52982	0.976788	-1.08202	0.64035	0.511037	-0.00876258	0.251137	12125
ITPR1	PROTEIN_CODING	4	0.898206	-0.500766	-1.49301	-0.00595013	0.442652	1.03407	-0.459054	0.728567	-1.49301	-0.996889	0.134757	-0.365191	0.434527	0.218351	0.791642	-0.289361	0.25114	12126
RETSAT	PROTEIN_CODING	4	-0.355262	0.358981	0.231932	1.24144	1.93512	-1.43317	-0.109489	-0.243999	1.93512	0.295457	-0.176744	0.0785505	-0.595551	1.58828	0.0488981	0.453385	0.251142	12127
ITIH1	PROTEIN_CODING	4	0.0539382	0.356676	-0.506978	0.661996	1.12059	0.29901	-0.909547	-0.197292	1.12059	-0.0751512	-0.553419	-0.0321214	-0.269276	0.891294	0.49118	0.0111417	0.251161	12128
DUSP22	PROTEIN_CODING	4	-1.27312	1.43755	1.12269	1.87912	1.22987	-1.06066	-1.06753	-0.0282676	1.87912	1.28012	-0.547901	0.429041	-0.718822	1.55449	-0.367971	0.870445	0.251237	12129
LIMD1	PROTEIN_CODING	4	0.133887	0.636425	1.71812	0.516085	0.0840885	-0.373468	0.34178	-0.402394	1.71812	1.17727	-0.0303066	0.829478	-0.144694	0.300087	-0.0518307	0.554351	0.25126	12130
GGA3	PROTEIN_CODING	4	-0.761737	-0.691817	-0.626999	0.42516	-0.16005	1.77343	1.639	0.141752	1.77343	-0.659408	0.890377	-0.693518	1.18473	0.132555	0.283881	0.218709	0.251295	12131
ATP11B	PROTEIN_CODING	4	-0.0288839	-0.974601	1.10104	0.384333	0.510799	0.559553	-0.272544	0.313345	1.10104	0.0632185	0.0204003	0.0325177	0.200118	0.447566	0.347156	0.155984	0.25157	12132
ILDR2	PROTEIN_CODING	4	0.179128	0.552524	0.217422	-0.180358	0.171281	0.303787	0.562254	0.741224	0.741224	0.384973	0.651739	0.316358	0.535755	-0.00453877	0.218065	0.285451	0.251758	12133
CD9	PROTEIN_CODING	4	-0.27661	0.815299	0.637534	-0.0678737	0.60402	-0.302568	0.97006	0.684373	0.97006	0.726417	0.827216	0.392075	0.450621	0.268073	0.00828092	0.495253	0.251767	12134
REG3G	PROTEIN_CODING	4	1.54757	0.5683	0.778184	-0.491276	0.19488	0.00260324	-0.902745	0.07011	1.54757	0.673242	-0.416317	0.964686	-0.276677	-0.148198	0.581686	-0.0781169	0.251784	12135
UBR1	PROTEIN_CODING	4	0.640557	0.726544	-0.246962	-0.472862	-0.539084	1.475	0.32166	0.0137717	1.475	0.239791	0.167716	0.373379	0.603477	-0.505973	0.525491	-0.021785	0.251853	12136
GREM2	PROTEIN_CODING	4	-0.165333	0.758373	0.750565	1.2642	-0.0372254	-0.510036	0.191393	0.21925	1.2642	0.754469	0.205322	0.447868	-0.0331309	0.613486	-0.237532	0.74133	0.251899	12137
BARX2	PROTEIN_CODING	4	-0.636833	0.173536	-0.0754706	1.09723	1.42891	-0.526861	0.29613	-0.0959293	1.42891	0.0490328	0.100101	-0.179589	-0.108887	1.26307	0.0884045	0.415456	0.25193	12138
KRT72	PROTEIN_CODING	4	0.923177	-0.115869	-0.262739	0.987744	0.0785249	-0.493653	-0.501044	0.91136	0.987744	-0.189304	0.205158	0.181523	-0.027779	0.533134	0.16935	0.334533	0.251941	12139
SHOX	PROTEIN_CODING	4	-0.189366	0.578407	0.514566	0.180206	-1.00897	0.683915	1.0151	1.58482	1.58482	0.546487	1.29996	0.301203	1.09461	-0.414383	-0.171475	0.675551	0.252038	12140
PGBD4	PROTEIN_CODING	4	-1.22768	-0.330487	-0.913085	0.0254719	2.29789	0.95319	-0.929233	1.10045	2.29789	-0.621786	0.0856074	-0.823752	0.374802	1.16168	0.674465	-0.170236	0.252115	12141
SERPINB13	PROTEIN_CODING	4	-0.845285	-0.828594	-0.376598	0.0747968	1.37899	1.38255	0.832205	-0.583679	1.38255	-0.602596	0.124263	-0.683492	0.543691	0.726895	0.638751	-0.134512	0.25212	12142
WFDC10B	PROTEIN_CODING	5	-0.72283	1.11667	1.06361	0.524575	-0.396108	0.913239	-0.323366	0.531133	1.11667	1.09014	0.103883	0.485817	0.373668	0.0642335	-0.0685666	0.572867	0.25215	12143
SEPT4	PROTEIN_CODING	4	0.204614	0.677924	0.987944	1.71063	0.0461092	-1.0591	0.101393	-0.545891	1.71063	0.832934	-0.222249	0.623494	-0.501199	0.87837	-0.269459	0.773772	0.252156	12144
ZBTB48	PROTEIN_CODING	4	-0.516526	0.217684	0.724977	0.742592	-1.25974	0.572139	1.26408	1.74373	1.74373	0.471331	1.50391	0.142045	1.19332	-0.258574	-0.401376	0.905943	0.252284	12145
MYOD1	PROTEIN_CODING	4	-0.220946	0.70071	-2.11424	0.399178	0.0578058	1.5527	0.611387	0.252942	-2.11424	-0.706767	0.432165	-0.544827	0.805677	0.228492	0.463187	0.0415252	0.252356	12146
GOLGA1	PROTEIN_CODING	4	1.81694	0.151391	-0.0868565	-1.43031	-0.20932	1.51932	-0.24212	-0.18688	1.81694	0.0322673	-0.2145	0.627157	0.36344	-0.819815	1.04231	-0.537514	0.252399	12147
COL6A2	PROTEIN_CODING	4	0.789242	-0.049276	-0.337975	-0.355938	0.721987	0.102017	0.168359	0.733268	0.789242	-0.193626	0.450813	0.133997	0.334548	0.183024	0.537748	-0.0329168	0.252416	12148
NEU4	PROTEIN_CODING	4	0.440909	0.397886	0.327425	-1.16946	1.13935	-0.0879319	0.331329	1.32729	1.32729	0.362656	0.82931	0.38874	0.523562	-0.0150547	0.497443	0.00750144	0.252472	12149
ENOX2	PROTEIN_CODING	4	-0.135846	1.3154	0.337004	-1.12107	0.434671	0.518029	1.31725	0.669788	1.31725	0.826203	0.993521	0.50552	0.835023	-0.343199	0.272285	0.232884	0.252584	12150
SDK1	PROTEIN_CODING	4	0.37919	0.913284	-1.10825	0.743421	0.498842	-0.0485568	0.123445	-0.0421208	-1.10825	-0.0974832	0.040662	0.0614078	0.0109224	0.621132	0.276492	0.228867	0.252679	12151
SCTR	PROTEIN_CODING	4	-0.448424	1.5129	-0.414608	-0.0816823	-0.436792	1.6058	0.0886881	0.568088	1.6058	0.549147	0.328388	0.216624	0.754191	-0.259237	0.240194	0.265284	0.252739	12152
OR2AG2	PROTEIN_CODING	4	-0.981025	-1.32231	-1.09239	0.0244057	-0.208659	2.51502	1.35056	1.39774	2.51502	-1.20735	1.37415	-1.13191	1.75444	-0.0921269	0.44178	0.0637342	0.252757	12153
ATG7	PROTEIN_CODING	4	0.616776	1.68622	-0.0149062	-0.263377	0.77326	-0.628795	0.281086	0.0853122	1.68622	0.835659	0.183199	0.762698	-0.0874653	0.254941	0.253747	0.251827	0.252787	12154
DMBX1	PROTEIN_CODING	4	-0.459979	0.115397	-0.613984	0.147375	-0.268619	1.58715	-0.560459	2.08102	2.08102	-0.249294	0.76028	-0.319522	1.0359	-0.0606221	0.286185	0.219454	0.252819	12155
OR2C3	PROTEIN_CODING	4	-0.732549	-0.0818959	-1.28816	1.43976	0.569262	0.730017	0.619864	-0.228944	1.43976	-0.685027	0.19546	-0.700867	0.373646	1.00451	0.18891	0.31673	0.25282	12156
C1orf94	PROTEIN_CODING	4	-0.0165942	0.382873	0.33791	-0.168861	-0.604117	1.15697	0.367298	1.21343	1.21343	0.360391	0.790361	0.23473	0.912563	-0.386489	0.178752	0.327297	0.253024	12157
PRKCSH	PROTEIN_CODING	4	1.14698	-1.18766	-1.00877	0.390894	1.26285	-0.509645	-0.0857079	0.736789	1.26285	-1.09821	0.325541	-0.349818	0.0471454	0.826871	0.633393	-0.12726	0.253067	12158
SLC13A4	PROTEIN_CODING	4	-0.132388	0.88887	0.0113322	-0.483987	0.580343	0.0353233	0.738084	1.40175	1.40175	0.450101	1.06992	0.255938	0.725052	0.048178	0.161093	0.345343	0.253218	12159
SPATS2	PROTEIN_CODING	4	0.0806033	-1.10228	-0.235743	-0.0929573	0.933697	0.941906	0.718237	-0.0680255	-1.10228	-0.669011	0.325106	-0.419139	0.530706	0.42037	0.652069	-0.145621	0.253224	12160
FHL1	PROTEIN_CODING	4	0.350728	-0.264875	-0.671164	-0.0581457	-0.408515	0.951353	1.78323	0.521276	1.78323	-0.46802	1.15225	-0.195104	1.08529	-0.23333	0.297855	0.208696	0.253276	12161
CCDC24	PROTEIN_CODING	4	0.707452	-0.56803	0.098668	0.117844	1.28603	-0.572892	0.140341	0.291654	1.28603	-0.234681	0.215997	0.0793634	-0.0469658	0.701936	0.473529	0.0330536	0.253291	12162
SPPL2B	PROTEIN_CODING	4	-0.798905	0.776432	1.68869	0.110581	0.26586	-0.150344	0.808344	0.911784	1.68869	1.23256	0.860064	0.555406	0.523262	0.18822	-0.227796	0.734402	0.253303	12163
LMNA	PROTEIN_CODING	4	2.12174	1.66517	-0.120774	-2.02293	0.439725	0.336692	0.415939	-0.670527	2.12174	0.772196	-0.127294	1.22204	0.0273685	-0.791601	0.966052	-0.459342	0.253355	12164
ASB15	PROTEIN_CODING	4	-0.757276	-0.0402231	0.628123	0.444857	0.245351	0.50031	0.798128	0.788484	0.798128	0.29395	0.793306	-0.0564589	0.695641	0.345104	-0.00387178	0.510704	0.253416	12165
TRNT1	PROTEIN_CODING	4	3.14158	0.396371	-1.32924	-1.2982	-2.18249	1.23686	0.716751	1.46345	3.14158	-0.466434	1.0901	0.736239	1.13902	-1.74035	0.731983	-0.224843	0.25357	12166
RND3	PROTEIN_CODING	4	1.10485	0.0499334	0.353879	0.0587646	-0.401608	0.161191	0.772827	0.0199979	1.10485	0.201906	0.396413	0.502888	0.318005	-0.171422	0.288145	0.219028	0.253586	12167
CHRNB1	PROTEIN_CODING	4	0.123188	0.681948	1.36295	-0.340883	-0.626858	0.00459011	0.943283	1.73511	1.73511	1.02245	1.3392	0.722695	0.894329	-0.483871	-0.16636	0.673588	0.253614	12168
LYPD4	PROTEIN_CODING	4	0.0388299	0.614417	-1.15111	-0.207814	0.941493	0.406016	1.43522	-0.211347	1.43522	-0.268349	0.611934	-0.165956	0.543295	0.366839	0.462113	0.045257	0.253685	12169
MYPN	PROTEIN_CODING	4	-0.111705	-0.805942	0.0237607	0.0484119	-0.0365555	1.17393	0.56845	1.11005	1.17393	-0.391091	0.839248	-0.297962	0.950808	0.00592821	0.341888	0.165523	0.253706	12170
NO_SITE_115	CONTROL	4	-0.778184	1.23535	0.989084	-0.0313439	0.360167	0.716763	-0.193329	0.479249	1.23535	1.11222	0.14296	0.482083	0.334228	0.164411	0.099582	0.407944	0.253763	12171
DNMT3L	PROTEIN_CODING	4	0.535705	0.202881	-0.211417	0.31696	0.616546	0.277244	-0.126569	-0.312495	0.616546	-0.00426813	-0.219532	0.175723	-0.05394	0.466753	0.476498	0.0310531	0.253776	12172
CACNA1H	PROTEIN_CODING	4	-1.37827	-0.936789	0.456346	0.0882285	0.644539	1.76881	0.597843	0.68385	1.76881	-0.240221	0.640846	-0.61957	1.01683	0.366384	0.345027	0.162951	0.253989	12173
HELT	PROTEIN_CODING	4	-1.14628	-0.785039	-2.3411	1.85972	0.552778	0.773474	1.20348	0.891738	-2.3411	-1.56307	1.04761	-1.42414	0.956232	1.20625	0.0599907	0.448089	0.25404	12174
NPR3	PROTEIN_CODING	4	0.33704	0.862362	-0.128445	-0.119685	0.287126	0.387227	0.714548	-0.182854	0.862362	0.366958	0.265847	0.356986	0.306307	0.0837209	0.337131	0.17104	0.254086	12175
RAB33A	PROTEIN_CODING	4	0.0851512	0.0810973	0.73367	0.120874	-0.0721722	0.569186	0.400912	0.428479	0.73367	0.407384	0.414696	0.299973	0.466192	0.0243511	0.194055	0.314318	0.254186	12176
REG1A	PROTEIN_CODING	4	-1.30214	0.550623	0.214102	1.84	-0.443626	0.623805	0.475524	0.373967	1.84	0.382363	0.424745	-0.179137	0.491099	0.698185	-0.373985	0.882368	0.254191	12177
SCML1	PROTEIN_CODING	4	0.665896	0.536845	0.548696	-0.480228	-0.783926	0.685297	1.10009	0.691871	1.10009	0.542771	0.89598	0.583813	0.825753	-0.632077	0.189089	0.319508	0.254298	12178
ARHGAP42	PROTEIN_CODING	4	-0.533935	-0.214553	0.30082	1.51101	-0.834928	1.31171	-0.303624	0.361994	1.51101	0.0431332	0.0291846	-0.149223	0.456694	0.338043	-0.0190501	0.527778	0.254364	12179
NLGN1	PROTEIN_CODING	4	-1.45144	-1.42706	0.459098	0.871667	-0.541613	1.66677	1.62393	1.306	1.66677	-0.483978	1.46497	-0.806467	1.53223	0.165027	-0.108762	0.617552	0.254395	12180
ASF1B	PROTEIN_CODING	4	-0.159808	1.0752	-1.16202	1.28919	2.31409	0.723384	-2.42714	-2.76691	-2.76691	-0.0434106	-2.59703	-0.0822098	-1.49022	1.80164	0.959222	-0.450415	0.254404	12181
DNAJC18	PROTEIN_CODING	4	-1.26531	1.65139	0.114164	0.412956	1.03248	0.400948	0.294156	-0.166894	1.65139	0.882776	0.0636311	0.166748	0.17607	0.722718	0.0560407	0.453121	0.254581	12182
FPGT	PROTEIN_CODING	4	-1.09375	0.028302	-1.72828	0.613301	0.638286	1.56361	-0.00352755	1.31587	-1.72828	-0.849988	0.656169	-0.931243	0.958648	0.625794	0.369379	0.139827	0.254603	12183
SCG2	PROTEIN_CODING	4	0.584011	-0.743248	1.09345	-0.846633	-0.896493	1.48972	0.380964	1.6631	1.6631	0.175102	1.02203	0.311405	1.17793	-0.871563	0.392411	0.116833	0.254622	12184
KPNA6	PROTEIN_CODING	4	-0.84652	-0.322541	1.93761	0.880727	-0.620373	1.5196	0.170372	-0.596439	1.93761	0.807535	-0.213034	0.256183	0.364511	0.130177	0.0175685	0.491743	0.254656	12185
KSR1	PROTEIN_CODING	4	0.655377	1.42975	1.70614	0.577365	0.344487	-0.29474	-1.60331	-1.04131	1.70614	1.56794	-1.32231	1.26375	-0.979786	0.460926	0.235042	0.274333	0.254687	12186
PTGIR	PROTEIN_CODING	4	-0.513193	-0.229053	-0.460101	0.046184	0.0726552	0.576924	2.64817	0.733298	2.64817	-0.344577	1.69073	-0.400782	1.31946	0.0594196	0.045462	0.464113	0.254788	12187
NUDT18	PROTEIN_CODING	4	1.01225	-1.91681	-1.11513	-0.300591	1.4352	0.729118	-0.247016	0.587241	-1.91681	-1.51597	0.170113	-0.673232	0.356448	0.567305	1.05886	-0.548816	0.255019	12188
LRRK1	PROTEIN_CODING	4	0.276806	-0.415755	-0.837571	-0.208559	0.406677	1.0462	1.19537	0.0759778	1.19537	-0.626663	0.635675	-0.325507	0.772516	0.0990594	0.576561	-0.0665158	0.255022	12189
IL17F	PROTEIN_CODING	4	1.37003	1.2379	1.35786	-0.0100462	-0.569095	-0.57145	-0.827071	0.853364	1.37003	1.29788	0.0131461	1.32193	-0.181719	-0.289571	0.0764956	0.43366	0.255078	12190
SMS	PROTEIN_CODING	4	1.87813	-1.53216	1.44194	0.739559	-1.06328	0.204116	-0.377078	0.0120409	1.87813	-0.0451069	-0.182518	0.595974	-0.0536404	-0.161862	0.339656	0.170645	0.25515	12191
GPR25	PROTEIN_CODING	4	-0.269056	1.43594	0.508614	0.831694	0.66845	-0.873938	0.699763	-0.296495	1.43594	0.972279	0.201634	0.558501	-0.15689	0.750072	-0.158181	0.668536	0.255177	12192
TRIM22	PROTEIN_CODING	4	2.15628	1.32068	0.204476	-1.502	-0.409527	0.564761	0.382158	-0.463905	2.15628	0.762577	-0.0408738	1.22714	0.161004	-0.955762	0.770504	-0.260098	0.255203	12193
MAP7D2	PROTEIN_CODING	4	-1.05396	-0.311694	-0.246828	0.291452	1.85914	-0.350061	0.485166	1.64347	1.85914	-0.279261	1.06432	-0.537493	0.592857	1.0753	0.151709	0.358836	0.255272	12194
PEX5L	PROTEIN_CODING	4	0.0605822	0.913441	0.479707	0.0599185	-0.49423	1.28761	0.0726905	-0.229819	1.28761	0.696574	-0.0785645	0.484577	0.376827	-0.217156	0.284654	0.225976	0.255315	12195
AKAP14	PROTEIN_CODING	4	0.558359	0.78189	0.414506	0.340709	0.277446	-0.174753	-0.536042	0.4003	0.78189	0.598198	-0.0678711	0.584918	-0.103498	0.309078	0.22035	0.290345	0.255348	12196
KRIT1	PROTEIN_CODING	4	-1.97497	3.06081	0.982799	0.192894	0.1131	0.938532	0.618552	-0.137095	3.06081	2.0218	0.240728	0.689548	0.47333	0.152997	-0.307778	0.818476	0.255349	12197
BCL11B	PROTEIN_CODING	4	0.2817	1.27416	1.13765	-0.1889	-0.0429357	0.247815	0.776692	-0.717914	1.27416	1.20591	0.0293894	0.897837	0.102198	-0.115918	0.162193	0.348798	0.255496	12198
RASAL3	PROTEIN_CODING	4	1.20964	0.385407	-1.73983	1.07386	0.518884	-0.730883	0.0515662	0.226168	-1.73983	-0.67721	0.138867	-0.0482584	-0.151049	0.796373	0.332548	0.178506	0.255527	12199
ZNF433	PROTEIN_CODING	4	1.14098	0.768988	-1.12651	-0.00962208	-0.921693	0.871659	0.700834	0.561217	1.14098	-0.178759	0.631026	0.261154	0.711237	-0.465658	0.363649	0.147548	0.255598	12200
FAM20A	PROTEIN_CODING	4	-0.0745541	-0.378944	-0.743431	1.20864	0.365408	-0.487489	1.36068	0.805257	1.36068	-0.561187	1.08297	-0.398976	0.559482	0.787023	-0.0655453	0.576806	0.25563	12201
MYT1L	PROTEIN_CODING	4	0.407926	0.433764	-0.543433	0.193406	-0.0980772	-0.558575	2.12484	1.16305	2.12484	-0.0548347	1.64395	0.0994188	0.909775	0.0476642	-0.0829088	0.594173	0.255632	12202
FUS	PROTEIN_CODING	5	1.62945	-1.78731	-0.483367	0.380442	-0.326973	1.24774	0.434717	-0.956857	-1.78731	-1.13534	-0.26107	-0.213743	0.241866	0.0267344	0.850072	-0.338656	0.255708	12203
CCR3	PROTEIN_CODING	4	0.326713	1.18401	-0.237284	0.586213	-1.66698	1.27034	0.124335	0.965987	-1.66698	0.473361	0.545161	0.424478	0.786888	-0.540385	-0.0233085	0.534911	0.255801	12204
GKN2	PROTEIN_CODING	4	0.185505	0.269963	0.904092	-0.234139	0.345853	-0.533193	0.596146	1.77223	1.77223	0.587027	1.18419	0.453187	0.611728	0.0558573	-0.00061146	0.512359	0.255874	12205
OCRL	PROTEIN_CODING	4	-0.235239	1.4122	2.20742	0.651363	0.719322	-0.156443	-1.41571	-1.08848	2.20742	1.80981	-1.25209	1.12813	-0.886877	0.685343	0.109213	0.403027	0.25612	12206
C9orf129	PROTEIN_CODING	4	0.39438	0.7444	0.824138	0.217698	-1.0884	0.824129	-0.37791	1.1889	1.1889	0.784269	0.405493	0.654306	0.545038	-0.43535	0.0433704	0.469153	0.256262	12207
NXPH3	PROTEIN_CODING	4	-0.571174	0.359855	0.038275	0.415515	2.43966	-0.650819	-0.57136	-0.0169148	2.43966	0.199065	-0.294137	-0.0576812	-0.413031	1.42759	0.405889	0.106814	0.256352	12208
SMIM7	PROTEIN_CODING	4	0.218082	0.874795	0.648698	-0.601194	-0.450998	0.834601	0.783861	0.767975	0.874795	0.761747	0.775918	0.580525	0.795479	-0.526096	0.200562	0.312157	0.256359	12209
FADS1	PROTEIN_CODING	4	-0.25147	-0.164975	0.799418	-0.119274	1.19764	0.54947	-0.206998	-0.103423	1.19764	0.317221	-0.155211	0.127657	0.0796828	0.539183	0.498547	0.0142455	0.256396	12210
MRAP	PROTEIN_CODING	4	0.557377	1.07996	-0.00835471	0.266804	0.448845	0.306372	-1.38228	0.228756	-1.38228	0.535804	-0.576762	0.542995	-0.282384	0.357824	0.437531	0.075282	0.256407	12211
C3orf58	PROTEIN_CODING	4	-0.54008	0.524095	1.48871	-0.311182	0.810083	0.12258	0.751997	0.149461	1.48871	1.0064	0.450729	0.490908	0.341346	0.24945	0.130861	0.381983	0.256422	12212
MAT1A	PROTEIN_CODING	4	-1.10122	0.736202	0.665861	-0.154289	-0.33906	0.975854	1.37905	1.53482	1.53482	0.701031	1.45693	0.100282	1.29657	-0.246674	-0.154808	0.667892	0.256542	12213
ADH1A	PROTEIN_CODING	4	0.587647	-0.61564	-0.350873	0.495429	-0.679775	1.3655	0.383136	0.125138	1.3655	-0.483257	0.254137	-0.126289	0.62459	-0.092173	0.424456	0.0887698	0.256613	12214
DEF6	PROTEIN_CODING	4	1.20537	2.93754	0.606961	1.31391	-1.39493	-0.694354	-1.26199	-0.0621178	2.93754	1.77225	-0.662054	1.58329	-0.672821	-0.040512	-0.29464	0.808035	0.256698	12215
FBXO15	PROTEIN_CODING	4	0.159928	0.681952	-0.0392775	0.919819	-1.28099	0.440996	1.28083	0.677409	-1.28099	0.321337	0.979118	0.267534	0.799744	-0.180584	-0.226688	0.740092	0.256702	12216
MAEL	PROTEIN_CODING	4	-1.55262	-0.495553	-0.24209	0.754891	0.508988	1.04083	1.10677	1.20759	-1.55262	-0.368821	1.15718	-0.763421	1.1184	0.63194	-0.000935678	0.514417	0.25674	12217
LNPEP	PROTEIN_CODING	4	0.0432112	-1.15307	-2.05157	-0.898538	0.187314	1.44268	1.98093	2.75709	2.75709	-1.60232	2.36901	-1.05381	2.06024	-0.355612	0.557736	-0.0439489	0.256893	12218
PCDHB5	PROTEIN_CODING	4	-0.0872537	0.321974	0.986335	-1.04876	0.0963155	0.614538	0.816207	1.80853	1.80853	0.654154	1.31237	0.407018	1.07976	-0.47622	0.207867	0.305922	0.256894	12219
GPR63	PROTEIN_CODING	4	-0.441925	0.281457	0.875478	-0.0659135	0.227552	0.828418	-0.37118	1.20129	1.20129	0.578468	0.415053	0.238337	0.552842	0.0808191	0.204682	0.309203	0.256942	12220
PAK3	PROTEIN_CODING	4	0.647278	0.146797	0.297085	0.260722	0.432679	0.278407	0.596893	-1.19479	-1.19479	0.221941	-0.298949	0.36372	-0.106497	0.346701	0.452788	0.061238	0.257013	12221
HLA-DRB1	PROTEIN_CODING	4	-0.763764	-1.69529	-0.784003	1.5353	0.914101	-0.141898	0.933195	1.54365	-1.69529	-1.23965	1.23842	-1.08102	0.778317	1.2247	0.00281311	0.511358	0.257086	12222
PLPP5	PROTEIN_CODING	4	1.73165	0.360749	0.552733	-0.529817	0.134197	0.611663	-0.950136	-0.772811	1.73165	0.456741	-0.861474	0.881712	-0.370428	-0.19781	0.825838	-0.311517	0.257161	12223
GLYATL2	PROTEIN_CODING	4	1.41442	0.210242	0.451245	0.24402	-0.774282	0.110159	0.323675	0.112377	1.41442	0.330744	0.218026	0.691968	0.18207	-0.265131	0.250097	0.264263	0.25718	12224
TM4SF20	PROTEIN_CODING	4	1.08486	-1.1453	-0.0579583	0.0680875	-0.484388	1.23365	0.848185	-0.361215	1.23365	-0.60163	0.243485	-0.0394673	0.57354	-0.20815	0.611374	-0.0966859	0.257344	12225
SLC6A3	PROTEIN_CODING	4	1.16728	-1.4114	-0.194078	0.181043	-0.00239733	0.708582	0.370182	0.215443	-1.4114	-0.80274	0.292813	-0.146067	0.431402	0.089323	0.624488	-0.109628	0.25743	12226
HSPA12A	PROTEIN_CODING	4	1.04246	0.510778	1.81277	0.964033	-1.00104	-0.432455	-0.240998	-0.139206	1.81277	1.16177	-0.190102	1.122	-0.270887	-0.0185047	-0.130345	0.645235	0.257445	12227
COL28A1	PROTEIN_CODING	4	-0.314841	0.437558	-0.105374	0.243852	-0.135584	0.986501	0.780629	0.416762	0.986501	0.166092	0.598696	0.00578077	0.727964	0.054134	0.178692	0.336213	0.257453	12228
MTNR1A	PROTEIN_CODING	4	-0.540737	-0.82816	-1.06177	-0.229882	1.22785	1.11868	0.543518	1.28505	1.28505	-0.944964	0.914285	-0.810222	0.982418	0.498985	0.601933	-0.0868537	0.25754	12229
TLR7	PROTEIN_CODING	4	2.18763	-0.0338664	0.655532	-0.966373	-0.126139	-0.0604035	0.85559	-0.452973	2.18763	0.310833	0.201308	0.936432	0.114071	-0.546256	0.667029	-0.151411	0.257809	12230
KCND2	PROTEIN_CODING	4	1.38431	1.87459	0.636288	-0.860351	-1.17968	-0.627759	1.97778	1.17258	1.97778	1.25544	1.57518	1.2984	0.840868	-1.02001	-0.141044	0.656757	0.257857	12231
TBX19	PROTEIN_CODING	4	-0.318909	-0.198185	1.29784	0.636126	1.03963	-0.276894	-0.475948	0.310835	1.29784	0.549827	-0.0825565	0.260248	-0.147336	0.837879	0.147943	0.367799	0.257871	12232
HMGXB4	PROTEIN_CODING	4	-1.14562	0.891815	0.553841	1.11681	0.139284	0.614205	-0.284353	0.48394	-1.14562	0.722828	0.0997938	0.100011	0.271264	0.628045	-0.130711	0.646476	0.257882	12233
UNC13C	PROTEIN_CODING	4	0.429656	0.840768	-1.32657	-0.292982	-0.639711	0.717864	1.81592	1.33528	1.81592	-0.242901	1.5756	-0.0187152	1.28969	-0.466346	0.16927	0.346572	0.257921	12234
ADH1B	PROTEIN_CODING	4	0.577863	0.720473	1.65733	0.489613	-0.448382	-0.570273	0.682389	-0.0609299	1.65733	1.1889	0.31073	0.985223	0.0170621	0.0206154	-0.146931	0.663082	0.258076	12235
GRIP1	PROTEIN_CODING	4	0.845911	0.726597	-1.03045	1.44306	-0.252923	0.0531855	0.210771	-0.988283	1.44306	-0.151926	-0.388756	0.180687	-0.241442	0.59507	0.215391	0.300794	0.258093	12236
SNRNP40	PROTEIN_CODING	4	-1.52951	-1.39392	-0.68597	3.46256	1.92345	-0.855635	0.543825	-1.36638	3.46256	-1.03995	-0.411275	-1.20313	-0.559395	2.693	-0.153896	0.670445	0.258275	12237
DHCR24	PROTEIN_CODING	4	-0.691543	-0.986646	-0.177733	-0.305107	1.64871	0.547906	1.74563	0.118581	1.74563	-0.582189	0.932107	-0.618641	0.80404	0.6718	0.50169	0.0149371	0.258313	12238
FBXO41	PROTEIN_CODING	4	-0.24643	0.511921	1.82116	0.0548858	-0.385607	0.229284	0.482431	0.980039	1.82116	1.16654	0.731235	0.695552	0.563918	-0.16536	-0.134251	0.650888	0.258318	12239
SULT1B1	PROTEIN_CODING	4	0.0904044	-0.356099	0.193645	0.808763	0.977081	0.580519	-1.27939	-0.370643	-1.27939	-0.0812273	-0.825017	-0.0240167	-0.356505	0.892922	0.549335	-0.0324939	0.25842	12240
ANKRD34C	PROTEIN_CODING	4	-0.603114	1.03779	-0.21895	0.615911	2.1467	0.0878541	-1.24344	-0.968604	2.1467	0.409418	-1.10602	0.0719076	-0.708064	1.3813	0.543812	-0.026898	0.258457	12241
PEMT	PROTEIN_CODING	4	-0.744046	-0.362964	0.708445	0.464902	0.812	0.73646	0.457143	-0.2388	0.812	0.172741	0.109171	-0.132855	0.318267	0.638451	0.268138	0.248938	0.258538	12242
CTAG2	PROTEIN_CODING	4	-0.10844	-0.0509851	0.583366	0.750261	-0.386717	0.287937	1.33024	0.155904	1.33024	0.26619	0.743073	0.141314	0.591361	0.181772	-0.0690733	0.586508	0.258718	12243
KIAA0408	PROTEIN_CODING	4	0.477792	-0.538818	-1.05626	0.15207	0.878302	0.331796	1.00059	0.0208165	-1.05626	-0.79754	0.510701	-0.37243	0.451066	0.515186	0.56263	-0.0449229	0.258854	12244
ZNF563	PROTEIN_CODING	4	0.866561	0.799589	-1.67049	0.833195	-0.411358	0.358511	0.247132	0.437387	-1.67049	-0.435451	0.34226	-0.00144742	0.347677	0.210919	0.271238	0.246668	0.258953	12245
RING1	PROTEIN_CODING	4	1.18262	0.310227	1.09942	-0.973067	0.39248	0.746145	-0.76683	-0.230493	1.18262	0.704822	-0.498661	0.864087	-0.0837257	-0.290294	0.773748	-0.255636	0.259056	12246
SYT14	PROTEIN_CODING	4	-0.736176	0.808927	1.53485	0.279349	0.800759	-0.146066	1.03165	-0.66188	1.53485	1.17189	0.184885	0.535867	0.0745682	0.540054	-0.0271609	0.545374	0.259107	12247
TMEM86A	PROTEIN_CODING	4	0.828625	0.172781	0.635698	-0.716642	0.697964	0.036452	-0.138132	0.749445	0.828625	0.404239	0.305657	0.545701	0.215922	-0.00933903	0.521014	-0.00224872	0.259383	12248
PDHB	PROTEIN_CODING	4	2.13517	-0.354753	0.0228903	0.709041	-1.25647	-0.273644	0.508894	0.307602	2.13517	-0.165931	0.408248	0.601101	0.180951	-0.273714	0.201684	0.317119	0.259402	12249
TBC1D9	PROTEIN_CODING	4	0.313201	0.66878	0.177369	0.286282	-0.281148	0.0278801	0.260267	1.31449	1.31449	0.423074	0.787379	0.38645	0.534212	0.00256741	0.019978	0.498912	0.259445	12250
PPM1L	PROTEIN_CODING	4	0.433113	2.46573	2.87756	0.777504	0.0175643	-0.771512	-1.69096	-1.45009	2.87756	2.67165	-1.57052	1.92547	-1.30418	0.397534	-0.106945	0.62621	0.259633	12251
PHKG1	PROTEIN_CODING	4	-0.646755	1.50661	-0.00786643	1.00813	-0.158267	-0.0560654	1.1579	0.165529	1.50661	0.749373	0.661715	0.283997	0.422455	0.424932	-0.287029	0.806406	0.259688	12252
PRKD1	PROTEIN_CODING	4	1.73125	0.636383	0.499679	-0.0393485	-0.846006	0.263226	-0.391345	0.15348	1.73125	0.568031	-0.118932	0.955772	0.00845361	-0.442677	0.382825	0.136583	0.259704	12253
SH3BP5L	PROTEIN_CODING	4	0.72244	-0.330585	0.620425	0.584983	-0.0192114	0.44843	-0.258075	-0.386528	0.72244	0.14492	-0.322301	0.337426	-0.0653909	0.282886	0.383886	0.135867	0.259877	12254
KHDC1	PROTEIN_CODING	4	0.344836	1.26163	0.525452	0.76267	1.08128	-0.766888	-0.804144	-0.707317	1.26163	0.89354	-0.755731	0.710639	-0.75945	0.921976	0.219743	0.30016	0.259951	12255
TMC2	PROTEIN_CODING	5	-0.0738437	0.384353	1.0921	-1.15488	-0.225301	1.27184	1.9134	0.0942908	1.9134	0.738226	1.00385	0.467536	1.09318	-0.690093	0.324232	0.19573	0.259981	12256
HS3ST1	PROTEIN_CODING	4	2.60676	-0.0597744	1.03594	-0.340408	-1.20284	-0.462657	0.0266025	0.9153	2.60676	0.488084	0.470951	1.19431	0.159749	-0.771624	0.313754	0.206209	0.259981	12257
CD33	PROTEIN_CODING	4	1.18777	0.874626	0.37966	-0.652107	-0.103538	1.02807	-0.567911	-0.485796	1.18777	0.627143	-0.526854	0.81402	-0.008545	-0.377823	0.704103	-0.183939	0.260082	12258
NEURL1	PROTEIN_CODING	4	-0.56694	0.261916	1.14526	0.828739	0.877426	0.106359	-1.24166	0.465617	-1.24166	0.703588	-0.388023	0.280079	-0.223229	0.853082	0.138948	0.381434	0.260191	12259
PMS2	PROTEIN_CODING	4	0.024219	-0.291295	0.864953	-0.992963	0.671344	1.00088	0.17062	0.972044	1.00088	0.286829	0.571332	0.199292	0.714514	-0.16081	0.56548	-0.0449342	0.260273	12260
TMEM109	PROTEIN_CODING	4	-0.609524	0.469021	-0.405478	1.00064	-0.431555	1.19039	0.076007	0.686331	1.19039	0.0317718	0.381169	-0.181993	0.65091	0.284543	0.0497707	0.471194	0.260482	12261
MMP17	PROTEIN_CODING	4	0.229282	0.370524	0.198763	-0.0521741	-1.56652	0.915642	1.16925	2.33727	2.33727	0.284644	1.75326	0.26619	1.47405	-0.809347	-0.140532	0.661909	0.260689	12262
NDFIP1	PROTEIN_CODING	4	0.401636	0.827416	0.108268	-1.04072	-0.774033	1.47154	1.35697	0.719438	1.47154	0.467842	1.0382	0.445773	1.18265	-0.907376	0.36638	0.155108	0.260744	12263
FAM198B	PROTEIN_CODING	4	0.138684	0.475297	0.413139	-0.370976	0.273918	-0.0449973	1.51306	0.734697	1.51306	0.444218	1.12388	0.342374	0.734254	-0.0485293	0.122535	0.399041	0.260788	12264
RABL3	PROTEIN_CODING	4	0.657942	0.699786	-0.798663	0.140434	0.76909	0.306404	-0.326219	-0.192799	-0.798663	-0.0494387	-0.259509	0.186355	-0.0708713	0.454762	0.577812	-0.0561712	0.260821	12265
HEMGN	PROTEIN_CODING	4	0.381036	-0.0722764	-0.91291	-1.08209	-0.780215	2.3389	1.05792	1.34194	2.3389	-0.492593	1.19993	-0.201383	1.57959	-0.931151	0.646574	-0.124916	0.260829	12266
SMYD5	PROTEIN_CODING	4	0.258109	2.4819	1.85628	0.266858	0.409383	-0.84668	-1.62709	0.244628	2.4819	2.16909	-0.691233	1.53209	-0.743048	0.33812	-0.0597296	0.581571	0.260921	12267
CCDC58	PROTEIN_CODING	4	1.33464	-0.907398	1.20659	-1.30462	0.575232	2.09464	-0.81986	-1.74738	2.09464	0.149595	-1.28362	0.544609	-0.157533	-0.364692	1.33484	-0.81288	0.260978	12268
KIAA2026	PROTEIN_CODING	5	1.30557	0.285268	-0.166981	-0.342548	0.410877	-0.73593	0.655934	1.08187	1.30557	0.0591436	0.868902	0.474619	0.333958	0.0341643	0.326839	0.195166	0.261002	12269
FRMD7	PROTEIN_CODING	4	0.904775	0.792816	0.643914	0.14854	-0.952777	0.049167	1.23173	0.165273	1.23173	0.718365	0.698503	0.780502	0.482058	-0.402119	0.000388247	0.521803	0.261096	12270
ELF5	PROTEIN_CODING	4	0.465893	0.0129346	0.419987	-0.662099	-0.22683	0.580498	0.647615	1.73871	1.73871	0.216461	1.19316	0.299605	0.988942	-0.444464	0.273187	0.249175	0.261181	12271
C11orf1	PROTEIN_CODING	4	-0.656465	0.137993	0.464117	-0.205245	0.352349	0.829295	1.16738	0.725988	1.16738	0.301055	0.946685	-0.0181185	0.907555	0.073552	0.17506	0.347498	0.261279	12272
TREM2	PROTEIN_CODING	4	-0.291547	1.13999	-0.419638	0.965283	0.916465	-0.168085	0.20411	-0.630386	1.13999	0.360176	-0.213138	0.142935	-0.19812	0.940874	0.152278	0.370774	0.261526	12273
PCDHGA12	PROTEIN_CODING	4	0.660402	0.596724	-1.34385	0.851242	0.153509	1.09378	-0.989604	-0.64258	-1.34385	-0.373564	-0.816092	-0.0289085	-0.179468	0.502376	0.635897	-0.112805	0.261546	12274
HAUS8	PROTEIN_CODING	4	0.378761	1.46468	2.5582	0.551211	0.682112	-1.55716	-0.291859	-0.702145	2.5582	2.01144	-0.497002	1.46721	-0.850388	0.616661	-0.165429	0.688549	0.26156	12275
RNF139	PROTEIN_CODING	4	-0.070972	0.844578	0.346319	-0.31098	1.06999	0.168827	-0.520535	0.755325	1.06999	0.595448	0.117395	0.373308	0.134539	0.379506	0.389282	0.133955	0.261618	12276
CST9	PROTEIN_CODING	4	0.154565	0.456979	0.275342	0.422379	0.498786	0.145944	-0.418817	0.38358	0.498786	0.366161	-0.0176187	0.295629	0.0369021	0.460583	0.266432	0.256974	0.261703	12277
ARX	PROTEIN_CODING	4	0.103713	-0.954877	1.07213	-0.0152521	-0.338716	0.777296	1.28028	0.689285	1.28028	0.058627	0.984785	0.0736556	0.915622	-0.176984	0.180764	0.34272	0.261742	12278
SMOC1	PROTEIN_CODING	4	0.585232	0.0424293	-0.107062	0.0154659	0.433852	-0.196944	1.45498	0.0768539	1.45498	-0.0323161	0.765919	0.173533	0.444964	0.224659	0.274046	0.24969	0.261868	12279
ATF6	PROTEIN_CODING	4	1.04848	0.565734	-0.446905	-0.872727	-0.565884	0.274446	1.71777	1.5372	1.71777	0.0594146	1.62748	0.389102	1.17647	-0.719305	0.252346	0.271391	0.261868	12280
UAP1	PROTEIN_CODING	4	0.508001	-1.95117	-1.47944	0.735069	1.00384	0.538748	0.684745	0.317299	-1.95117	-1.7153	0.501022	-0.974203	0.513598	0.869453	0.683529	-0.159738	0.261896	12281
CD99L2	PROTEIN_CODING	4	0.456862	-0.460689	0.533282	0.195253	0.951346	-0.0901837	-0.269445	0.313893	0.951346	0.0362965	0.0222242	0.176485	-0.0152451	0.573299	0.439341	0.0845913	0.261966	12282
SLC22A2	PROTEIN_CODING	4	-0.0843061	-1.15007	0.653888	-1.14702	0.160737	1.38799	1.97786	1.02863	1.97786	-0.248092	1.50325	-0.193496	1.46483	-0.493142	0.488141	0.0360443	0.262093	12283
ASTE1	PROTEIN_CODING	4	0.268446	-0.712337	2.09127	-0.20262	1.26642	-0.800372	0.843541	-0.140791	2.09127	0.689469	0.351375	0.549128	-0.0325409	0.531899	0.244831	0.279408	0.262119	12284
TMTC3	PROTEIN_CODING	4	0.634426	1.16761	-1.10446	-1.51524	-0.5639	2.30487	1.32448	0.0388286	2.30487	0.0315771	0.681655	0.232527	1.22273	-1.03957	0.7918	-0.267338	0.262231	12285
PCDHGB7	PROTEIN_CODING	4	-0.467354	0.555538	1.0819	0.167116	-0.910405	1.17311	0.0915981	1.49293	1.49293	0.81872	0.792266	0.390029	0.919214	-0.371644	-0.068216	0.5927	0.262242	12286
ERBIN	PROTEIN_CODING	4	0.710946	0.713964	-1.15713	-0.817788	0.351308	0.804523	1.01233	0.480074	-1.15713	-0.221582	0.746204	0.0892609	0.765643	-0.23324	0.622259	-0.0977218	0.262268	12287
SYNPO2L	PROTEIN_CODING	4	1.49278	0.00970888	0.499259	0.0737998	-0.61528	-0.532147	0.76727	1.03318	1.49278	0.254484	0.900227	0.66725	0.422769	-0.27074	0.115119	0.409503	0.262311	12288
NO_SITE_166	CONTROL	4	-0.188228	0.390163	0.114798	0.454578	0.360449	0.509165	0.496431	-0.123241	0.509165	0.252481	0.186595	0.105578	0.294118	0.407513	0.227128	0.297885	0.262507	12289
UPP2	PROTEIN_CODING	4	-0.206222	1.06132	1.54149	0.34098	0.262686	0.39508	-0.767241	-0.270064	1.54149	1.3014	-0.518652	0.798861	-0.214075	0.301833	0.150515	0.374577	0.262546	12290
INAFM1	PROTEIN_CODING	4	-0.123281	-0.607792	0.589873	0.482802	-0.404258	0.52492	0.641797	1.5665	1.5665	-0.00895985	1.10415	-0.0470669	0.911071	0.0392722	-0.000873082	0.525997	0.262562	12291
ZSCAN30	PROTEIN_CODING	4	-0.652038	0.749634	-0.726275	1.26354	0.411287	0.2107	0.534319	0.126573	1.26354	0.0116793	0.330446	-0.20956	0.29053	0.837415	-0.0100173	0.535223	0.262603	12292
TIMM13	PROTEIN_CODING	4	3.29908	-1.08973	-2.03142	0.452976	0.269718	0.161005	-0.385656	-1.70723	3.29908	-1.56058	-1.04644	0.0593088	-0.643959	0.361347	1.24327	-0.718014	0.262627	12293
OR2Y1	PROTEIN_CODING	4	0.719071	0.0179431	1.94802	0.712429	0.562523	0.12579	-1.42149	-1.63167	1.94802	0.982982	-1.52658	0.895012	-0.975792	0.637476	0.469128	0.0562761	0.262702	12294
C1orf100	PROTEIN_CODING	4	-0.231932	1.61042	1.01859	0.370498	1.26076	-0.44191	-0.352471	-1.03816	1.61042	1.31451	-0.695316	0.799027	-0.610847	0.815627	0.195638	0.329896	0.262767	12295
ZNF625	PROTEIN_CODING	4	0.638523	0.965314	-0.440785	0.319323	0.941544	0.0805824	-1.83736	0.508393	-1.83736	0.262264	-0.664486	0.387684	-0.41613	0.630434	0.55355	-0.0276327	0.262959	12296
SIK1	PROTEIN_CODING	4	1.3398	0.52127	0.553017	-0.492227	-0.157254	-0.0584152	1.60806	-0.789807	1.60806	0.537144	0.409128	0.804695	0.25328	-0.32474	0.37471	0.151348	0.263029	12297
SIK1B	PROTEIN_CODING	4	1.3398	0.52127	0.553017	-0.492227	-0.157254	-0.0584152	1.60806	-0.789807	1.60806	0.537144	0.409128	0.804695	0.25328	-0.32474	0.37471	0.151348	0.263029	12298
HSDL2	PROTEIN_CODING	4	-0.821357	1.46817	0.358271	2.65436	0.169637	-0.422664	-0.834144	-0.994963	2.65436	0.913221	-0.914553	0.335028	-0.75059	1.412	-0.358128	0.884342	0.263107	12299
SPOP	PROTEIN_CODING	4	3.6694	0.477059	2.52548	-1.89877	-1.77431	0.713846	-1.64501	0.379674	3.6694	1.50127	-0.632669	2.22398	-0.183831	-1.83654	0.869646	-0.343391	0.263128	12300
CHIC2	PROTEIN_CODING	4	-1.22499	-0.667807	-1.15764	-0.237637	0.807785	0.914472	1.9368	2.52785	2.52785	-0.912725	2.23233	-1.01681	1.79304	0.285074	0.165757	0.360654	0.263206	12301
ZSWIM4	PROTEIN_CODING	4	0.123607	-0.303521	0.363674	0.768889	0.98537	0.115913	-0.675618	-0.213448	0.98537	0.0300763	-0.444533	0.0612533	-0.257718	0.877129	0.408297	0.118144	0.26322	12302
POU3F2	PROTEIN_CODING	4	-0.848266	0.425484	0.397995	1.04914	1.06379	0.363442	-0.536412	-0.384179	1.06379	0.411739	-0.460296	-0.00826245	-0.185717	1.05646	0.192987	0.333528	0.263257	12303
PRR18	PROTEIN_CODING	4	-0.0383292	-0.23452	-0.113051	0.473844	-0.0132794	0.69961	1.20302	0.0601308	1.20302	-0.173785	0.631576	-0.128633	0.654254	0.230282	0.216	0.310545	0.263273	12304
ZIK1	PROTEIN_CODING	4	0.262255	1.62363	-0.336985	-0.942298	0.442688	1.06485	0.64074	-0.421314	1.62363	0.643324	0.109713	0.516301	0.428093	-0.249805	0.589932	-0.0630869	0.263423	12305
ZNF674	PROTEIN_CODING	5	-0.700578	1.1627	0.693823	-0.0234473	0.695437	0.655383	0.765621	-0.714662	1.1627	0.928263	0.0254797	0.385316	0.235448	0.335995	0.216747	0.310098	0.263423	12306
MALSU1	PROTEIN_CODING	4	4.28461	1.16277	0.592713	0.914367	0.634529	-3.89922	-0.739794	-1.72247	4.28461	0.877741	-1.23113	2.01336	-2.12049	0.774448	0.339973	0.186992	0.263483	12307
DOCK10	PROTEIN_CODING	4	0.622968	0.656904	1.06173	-0.554632	1.44223	-0.366663	-0.769587	-0.0745858	1.44223	0.859318	-0.422086	0.780535	-0.403612	0.4438	0.56618	-0.0391337	0.263523	12308
DTX4	PROTEIN_CODING	4	0.418017	-0.223956	0.224684	0.0866239	-0.212425	0.280744	0.574254	1.44143	1.44143	0.000364317	1.00784	0.139582	0.765475	-0.0629008	0.162112	0.364943	0.263527	12309
ZNF317	PROTEIN_CODING	4	-0.607434	-1.00054	0.775909	-0.236497	1.48011	1.36144	-1.01747	0.41009	1.48011	-0.112316	-0.303691	-0.277356	0.251352	0.621805	0.744703	-0.217501	0.263601	12310
NKX2-4	PROTEIN_CODING	4	0.197893	0.106184	-0.609647	0.954111	-0.249608	0.362682	0.697476	0.439438	0.954111	-0.251732	0.568457	-0.101857	0.499865	0.352251	0.103656	0.423612	0.263634	12311
GABRA1	PROTEIN_CODING	4	0.0329318	-1.07031	0.559173	0.310819	0.819153	-0.00279697	0.877858	0.476779	-1.07031	-0.255568	0.677319	-0.159402	0.450614	0.564986	0.283096	0.24419	0.263643	12312
ADAM11	PROTEIN_CODING	4	0.0993555	0.211941	0.29467	0.129005	-0.0256397	1.42899	0.13975	-0.745918	1.42899	0.253305	-0.303084	0.201989	0.274274	0.0516828	0.500902	0.0264088	0.263655	12313
KIF21B	PROTEIN_CODING	4	-1.35314	0.283816	-0.386649	0.951007	0.154936	0.929923	0.78819	1.11329	-1.35314	-0.0514164	0.950741	-0.485326	0.943802	0.552972	-0.0894281	0.616777	0.263675	12314
ARF5	PROTEIN_CODING	4	0.362291	1.16967	2.02621	-0.210072	0.575458	-0.77136	0.450443	-0.394475	2.02621	1.59794	0.0279839	1.18606	-0.238464	0.182693	0.0554629	0.471951	0.263707	12315
PTPN5	PROTEIN_CODING	4	0.51221	0.658476	0.1808	0.10781	0.945568	-0.290412	-0.290686	0.065798	0.945568	0.419638	-0.112444	0.450495	-0.171767	0.526689	0.389122	0.138335	0.263728	12316
ZC3H4	PROTEIN_CODING	4	2.13853	1.22246	1.78961	-0.575691	-2.55923	1.84432	-1.34723	-0.195621	-2.55923	1.50604	-0.771424	1.71687	0.100492	-1.56746	0.47454	0.0529736	0.263757	12317
NOVA2	PROTEIN_CODING	4	1.0837	0.718602	1.27478	0.271367	0.79623	-0.758982	-1.00078	-0.611086	1.27478	0.996689	-0.805932	1.02569	-0.790282	0.533798	0.373651	0.154041	0.263846	12318
ZNF264	PROTEIN_CODING	4	0.460816	0.56459	-0.0900592	-0.271287	0.141069	0.426592	0.407406	0.770857	0.770857	0.237266	0.589131	0.311782	0.534951	-0.0651087	0.342826	0.185037	0.263931	12319
ANKS1B	PROTEIN_CODING	4	-1.28813	-0.0406634	0.120373	1.01463	0.301831	1.47951	-0.408593	0.480499	1.47951	0.0398547	0.0359532	-0.402806	0.517139	0.65823	0.164405	0.363479	0.263942	12320
RALB	PROTEIN_CODING	4	-0.629515	0.548355	-1.4815	1.06728	1.60666	0.110207	-0.394166	0.188174	1.60666	-0.46657	-0.102996	-0.520885	-0.0319282	1.33697	0.36245	0.165904	0.264177	12321
ARHGEF26	PROTEIN_CODING	4	0.827435	0.0169879	-0.158599	0.427681	-0.567556	0.692529	0.431348	0.121776	0.827435	-0.0708053	0.276562	0.228608	0.415218	-0.0699372	0.317469	0.211146	0.264308	12322
RESP18	PROTEIN_CODING	4	0.498965	-1.73665	0.524096	-0.61838	0.588624	1.28719	0.498448	0.373379	-1.73665	-0.606278	0.435914	-0.237864	0.719672	-0.0148784	0.791592	-0.262915	0.264339	12323
ZNF746	PROTEIN_CODING	4	0.0419568	0.453276	-0.0991721	0.263662	0.548514	-0.449413	1.18514	0.825602	1.18514	0.177052	1.00537	0.13202	0.520443	0.406088	0.0470192	0.482028	0.264524	12324
CLC	PROTEIN_CODING	4	1.20837	0.111038	1.0689	0.397905	-0.485275	-0.203669	0.384141	-0.222563	1.20837	0.589968	0.0807893	0.796103	-0.0140301	-0.0436852	0.173143	0.356221	0.264682	12325
LRIT3	PROTEIN_CODING	4	-1.54495	-0.70177	-0.988148	1.43093	2.22327	-0.323821	1.76214	-0.466502	2.22327	-0.844959	0.64782	-1.07829	0.323939	1.8271	0.118165	0.411264	0.264714	12326
GSC	PROTEIN_CODING	4	0.641895	-0.148417	0.428508	1.40475	0.667628	-1.22165	0.0274461	-0.115868	1.40475	0.140046	-0.0442108	0.307329	-0.436692	1.03619	0.0292894	0.500194	0.264742	12327
TRIM10	PROTEIN_CODING	4	0.370377	-0.0190001	0.455124	0.469545	-0.0382628	0.612737	-0.712235	0.624237	-0.712235	0.218062	-0.0439992	0.268834	0.174913	0.215641	0.31495	0.214536	0.264743	12328
TFE3	PROTEIN_CODING	4	-0.166368	0.429362	0.346909	-0.269986	-0.964282	1.11975	1.44017	1.52608	1.52608	0.388135	1.48313	0.203301	1.362	-0.617134	-0.00363215	0.53376	0.265064	12329
RGS8	PROTEIN_CODING	4	0.429049	-0.754244	0.16957	-0.0133808	0.233903	0.115001	0.929581	1.30793	1.30793	-0.292337	1.11875	-0.0518749	0.784169	0.110261	0.259318	0.271012	0.265165	12330
FAM210A	PROTEIN_CODING	4	0.488382	-0.74294	1.45304	-0.225217	0.576674	0.535151	0.124447	-0.402245	1.45304	0.355052	-0.138899	0.399495	0.0857843	0.175729	0.533402	-0.00302138	0.26519	12331
LAMC2	PROTEIN_CODING	4	0.438852	0.95155	0.406659	0.411892	0.567692	0.31213	-0.0633847	-1.57158	-1.57158	0.679105	-0.817483	0.599021	-0.440946	0.489792	0.439558	0.091171	0.265365	12332
PHKB	PROTEIN_CODING	4	0.612908	0.979861	0.784789	0.313128	-0.285748	-0.206122	-0.203647	0.75809	0.979861	0.882325	0.277222	0.792519	0.116107	0.01369	0.0403463	0.490892	0.265619	12333
PPID	PROTEIN_CODING	4	0.644608	-0.450681	-0.645274	0.509176	-0.105614	0.558682	-0.249913	1.32054	1.32054	-0.547977	0.535312	-0.150449	0.543102	0.201781	0.365892	0.165503	0.265698	12334
CFH	PROTEIN_CODING	5	-0.121683	-1.56093	0.173037	1.33386	1.14323	0.36118	-0.546312	-0.310374	-1.56093	-0.693946	-0.428343	-0.503192	-0.165169	1.23854	0.460908	0.070522	0.265715	12335
KCNB1	PROTEIN_CODING	4	-0.376628	-0.198079	-0.0618447	1.55103	1.17441	-0.0593888	-0.0498033	-1.0787	1.55103	-0.129962	-0.564254	-0.212184	-0.395965	1.36272	0.24613	0.285606	0.265868	12336
ZC3H10	PROTEIN_CODING	4	0.673335	-0.0255308	-0.780486	0.691138	1.54642	-0.198491	-1.89793	0.46963	-1.89793	-0.403008	-0.714149	-0.0442272	-0.542263	1.11878	0.673756	-0.142007	0.265875	12337
FGF21	PROTEIN_CODING	4	-1.48366	0.664166	-0.965499	2.62591	0.601163	0.0560646	-0.443124	0.337434	2.62591	-0.150666	-0.052845	-0.594998	-0.0165418	1.61354	-0.275478	0.807466	0.265994	12338
TMEM235	PROTEIN_CODING	4	-0.44904	-2.43801	-0.463387	1.40189	1.4384	0.618062	0.280401	-0.205441	-2.43801	-1.4507	0.0374799	-1.11681	0.231007	1.42014	0.535808	-0.00377636	0.266016	12339
MORC3	PROTEIN_CODING	4	0.83585	-0.507429	1.83482	0.00700579	-0.213027	-0.191493	0.193706	0.794619	1.83482	0.663696	0.494162	0.72108	0.265611	-0.103011	0.143776	0.388288	0.266032	12340
ZNF189	PROTEIN_CODING	4	-0.443808	-0.339075	1.4637	-0.30212	0.48082	0.366091	0.302244	1.56532	1.56532	0.562314	0.933783	0.22694	0.744552	0.08935	0.134368	0.397992	0.26618	12341
NAT6	PROTEIN_CODING	4	1.45684	0.728882	-0.648006	1.58619	-0.0167554	-1.3828	0.121923	-0.29231	1.58619	0.0404378	-0.0851935	0.512571	-0.51773	0.784719	0.0190931	0.513813	0.266453	12342
WNT9A	PROTEIN_CODING	4	0.526104	1.78921	0.67934	0.585634	-1.07037	-0.300579	0.515389	0.732275	1.78921	1.23428	0.623832	0.998219	0.315695	-0.24237	-0.281616	0.814581	0.266482	12343
RAMP3	PROTEIN_CODING	4	-1.09776	-0.00521087	1.1477	0.139736	-0.527968	1.27391	1.15082	1.33056	1.33056	0.571244	1.24069	0.0149105	1.25177	-0.194116	-0.117271	0.650558	0.266644	12344
LEPROTL1	PROTEIN_CODING	4	-0.0702306	-0.837574	-0.384349	1.27295	-0.669766	1.71645	-0.758175	0.681063	1.71645	-0.610961	-0.0385558	-0.430718	0.546445	0.301593	0.325484	0.207812	0.266648	12345
PLIN2	PROTEIN_CODING	4	0.0550366	0.194325	0.667816	-0.377336	0.444324	-0.0158871	0.756604	1.36986	1.36986	0.431071	1.06323	0.305726	0.703525	0.0334942	0.161158	0.372322	0.26674	12346
IZUMO2	PROTEIN_CODING	4	0.313223	0.396457	-0.669377	0.0301214	-1.75436	1.11835	1.77211	2.28724	2.28724	-0.13646	2.02968	0.0134346	1.7259	-0.86212	-0.107596	0.641113	0.266758	12347
TGOLN2	PROTEIN_CODING	4	1.08617	0.153358	1.27093	-0.545006	-0.67603	0.991372	-0.370971	0.434986	1.27093	0.712145	0.0320078	0.836821	0.351796	-0.610518	0.467172	0.0663822	0.266777	12348
MIR1-1HG	PROTEIN_CODING	4	-0.422832	1.03844	-0.299428	1.6016	0.148216	-0.172022	0.107556	0.0457251	1.6016	0.369507	0.0766407	0.105394	-0.00624677	0.87491	-0.148879	0.682584	0.266852	12349
CDC25C	PROTEIN_CODING	4	1.1646	1.47141	0.597287	0.654717	1.08068	-0.546265	-2.08106	-1.4927	-2.08106	1.03435	-1.78688	1.07777	-1.37334	0.867697	0.566339	-0.032604	0.266867	12350
FADS2	PROTEIN_CODING	4	-0.55767	-0.410924	1.0576	1.12378	0.920794	-0.575231	0.245511	0.487406	1.12378	0.323336	0.366459	0.0296669	0.0525623	1.02229	-0.0707023	0.604524	0.266911	12351
SLC9A6	PROTEIN_CODING	4	-1.32052	0.116361	1.17054	-0.979991	-1.38523	2.67996	2.06854	1.8611	2.67996	0.643451	1.96482	-0.0112075	2.2032	-1.18261	-0.00859534	0.542759	0.267082	12352
HBD	PROTEIN_CODING	4	0.106343	0.0622323	-0.124277	0.280658	-0.54093	0.984563	1.11096	0.495638	1.11096	-0.0310225	0.8033	0.0147659	0.863721	-0.130136	0.183325	0.350978	0.267152	12353
ONECUT1	PROTEIN_CODING	4	-0.776584	0.181719	0.514398	0.646842	1.46495	0.410653	-0.558536	-0.422599	1.46495	0.348058	-0.490568	-0.0268223	-0.190161	1.0559	0.366341	0.168111	0.267226	12354
ZNF77	PROTEIN_CODING	4	0.868167	1.00386	-0.523292	1.45301	-0.614247	0.227909	-0.660388	-0.482099	1.45301	0.240286	-0.571244	0.44958	-0.304859	0.419383	0.160609	0.374019	0.267314	12355
PPP2R5E	PROTEIN_CODING	4	0.891122	0.0897779	0.80183	0.848851	-0.0723337	-0.250356	-0.339571	-0.178667	0.891122	0.445804	-0.259119	0.594243	-0.256198	0.388259	0.189478	0.345179	0.267328	12356
ZNF280A	PROTEIN_CODING	4	0.294339	0.140497	-0.275716	-0.562585	-1.2471	1.83327	0.98938	1.71795	1.83327	-0.0676093	1.35366	0.0530402	1.51353	-0.904843	0.293503	0.241156	0.26733	12357
SLC7A13	PROTEIN_CODING	4	0.378169	0.64413	-0.261889	0.330549	-0.262186	0.34738	0.14089	1.09966	1.09966	0.19112	0.620277	0.25347	0.529312	0.0341815	0.154455	0.380649	0.267552	12358
IGFL4	PROTEIN_CODING	4	-0.359743	0.209351	1.29836	0.447838	-0.630708	0.829714	0.903592	0.225615	1.29836	0.753856	0.564604	0.382656	0.652974	-0.0914352	-0.053579	0.588766	0.267593	12359
NR3C1	PROTEIN_CODING	4	-0.955537	-0.800705	-0.79788	0.45724	0.926787	0.64449	1.72763	0.936405	1.72763	-0.799293	1.33202	-0.851374	1.10284	0.692014	0.205247	0.329988	0.267617	12360
AP1M1	PROTEIN_CODING	4	-0.173168	0.0307456	-1.07969	0.565453	-0.170002	1.32446	0.416217	0.751975	1.32446	-0.524471	0.584096	-0.40737	0.830884	0.197725	0.327097	0.208359	0.267728	12361
FILIP1L	PROTEIN_CODING	4	-0.0356797	-1.1129	0.0825488	-0.470462	-0.952059	1.64895	2.22813	1.63509	2.22813	-0.515177	1.93161	-0.355344	1.83739	-0.711261	0.220405	0.315325	0.267865	12362
CDC37	PROTEIN_CODING	4	-1.11942	1.28455	1.04636	1.43135	0.494397	-0.496023	0.99641	-0.733234	1.43135	1.16545	0.131588	0.403829	-0.0776156	0.962873	-0.373683	0.909464	0.267891	12363
NCS1	PROTEIN_CODING	4	0.439448	0.010668	0.923589	1.56635	0.822214	-1.02447	-1.47419	0.14778	1.56635	0.467129	-0.663203	0.457902	-0.783625	1.19428	0.0790645	0.456758	0.267911	12364
RORB	PROTEIN_CODING	4	0.111192	0.200098	0.341516	0.0738029	0.485918	0.323406	0.1009	0.583861	0.583861	0.270807	0.342381	0.217602	0.336056	0.279861	0.306839	0.228997	0.267918	12365
TFF2	PROTEIN_CODING	4	0.67882	0.942392	0.56704	-0.330194	-0.0967546	0.736501	-0.0374948	-0.233577	0.942392	0.754716	-0.135536	0.729418	0.155143	-0.213474	0.439522	0.0963289	0.267926	12366
PLA2G4F	PROTEIN_CODING	4	0.983505	0.580113	-0.226492	0.617336	0.357892	-0.0469522	-0.647605	-0.313764	0.983505	0.17681	-0.480685	0.445709	-0.336107	0.487614	0.431482	0.104487	0.267985	12367
RNF4	PROTEIN_CODING	4	-1.02211	1.84474	0.652145	0.256531	1.35474	0.100619	0.12487	-0.785101	1.84474	1.24844	-0.330115	0.491591	-0.186537	0.805635	0.144416	0.391619	0.268017	12368
CST9L	PROTEIN_CODING	4	0.298293	-0.793963	-0.720307	1.03461	-0.343608	-0.00389317	1.76427	0.995498	1.76427	-0.757135	1.37988	-0.405325	0.918624	0.3455	-0.0164027	0.552452	0.268024	12369
GPR26	PROTEIN_CODING	4	0.138933	0.966706	1.6075	0.148547	-0.80683	0.102245	0.378912	1.0976	1.6075	1.2871	0.738255	0.90438	0.526251	-0.329141	-0.18855	0.724635	0.268042	12370
ACTA2	PROTEIN_CODING	4	0.913726	-0.593792	-1.08504	-0.235556	1.17743	-0.296794	0.937618	0.840317	1.17743	-0.839417	0.888968	-0.255036	0.493714	0.470937	0.598121	-0.0620016	0.268059	12371
FCN1	PROTEIN_CODING	4	0.61924	0.835977	0.0633493	0.889319	-0.194439	0.076476	0.32885	-0.789873	0.889319	0.449663	-0.230511	0.506189	-0.128182	0.34744	0.167092	0.36949	0.268291	12372
CASP9	PROTEIN_CODING	4	0.157109	-0.00496596	0.389863	-0.225464	1.18598	0.253595	-0.0921623	0.184529	1.18598	0.192449	0.0461835	0.180669	0.115321	0.48026	0.532229	0.00438934	0.268309	12373
TMEM60	PROTEIN_CODING	4	0.368241	1.69897	-0.118407	-1.2727	0.541552	0.933104	0.431528	0.0703667	1.69897	0.79028	0.250947	0.649601	0.478333	-0.365576	0.614299	-0.0771587	0.26857	12374
ING1	PROTEIN_CODING	4	0.0832535	-1.51764	-0.410805	0.551917	-0.128836	0.973196	0.64195	1.55134	1.55134	-0.964221	1.09664	-0.615063	1.05549	0.211541	0.309204	0.228113	0.268659	12375
PDLIM2	PROTEIN_CODING	4	0.589588	-0.597606	-0.883892	0.197525	0.975868	-0.0213722	0.685574	0.537446	0.975868	-0.740749	0.61151	-0.297303	0.400549	0.586696	0.514695	0.022762	0.268728	12376
WDR87	PROTEIN_CODING	4	-2.87897	-0.608813	-1.44837	1.4595	1.10419	1.23984	1.50818	1.92553	-2.87897	-1.02859	1.71685	-1.64538	1.55785	1.28184	-0.178313	0.71592	0.268803	12377
HOXB1	PROTEIN_CODING	4	1.07566	0.871884	0.432522	0.499343	-0.104753	-0.159031	-0.486272	-0.214359	1.07566	0.652203	-0.350315	0.793355	-0.286554	0.197295	0.270625	0.267077	0.268851	12378
ZNF699	PROTEIN_CODING	4	2.17654	-1.65406	0.560766	0.700426	1.27286	-0.529428	-1.41566	-1.50544	2.17654	-0.546646	-1.46055	0.361083	-1.15017	0.986642	0.973323	-0.435589	0.268867	12379
ZNF782	PROTEIN_CODING	4	0.549782	-0.952981	-1.09875	0.789431	1.04051	0.155688	0.177219	0.0309864	-1.09875	-1.02587	0.104103	-0.50065	0.121298	0.914971	0.581994	-0.0441107	0.268942	12380
SLC36A1	PROTEIN_CODING	4	-0.484275	-0.0240846	-0.189986	0.810133	-0.0656398	0.983014	0.511416	0.443867	0.983014	-0.107035	0.477642	-0.232782	0.646099	0.372246	0.144367	0.39358	0.268973	12381
ARHGAP29	PROTEIN_CODING	4	1.4116	3.62618	2.2966	-1.20383	-2.46398	0.913734	-0.14216	0.133239	3.62618	2.96139	-0.00446068	2.44479	0.301604	-1.83391	-0.0462166	0.584366	0.269075	12382
DAOA	PROTEIN_CODING	4	0.180539	0.783284	-0.17401	-0.855556	-0.795249	1.44375	1.26435	1.4103	1.44375	0.304637	1.33732	0.263271	1.3728	-0.825402	0.276346	0.262135	0.26924	12383
AQP4	PROTEIN_CODING	4	-0.151382	0.64952	0.415856	-0.413092	0.494515	0.470328	0.563722	0.802988	0.802988	0.532688	0.683355	0.304665	0.612346	0.0407111	0.271154	0.26765	0.269402	12384
GTF2E1	PROTEIN_CODING	4	0.477858	0.32352	-2.65227	1.47967	0.383703	0.989023	-0.761509	-0.337245	-2.65227	-1.16437	-0.549377	-0.616963	-0.0365771	0.931688	0.616861	-0.0780258	0.269418	12385
SRGN	PROTEIN_CODING	4	-0.842876	-0.0828926	-1.64683	1.94609	1.20864	0.352758	-0.184084	-0.182248	1.94609	-0.864863	-0.183166	-0.857534	-0.00452454	1.57736	0.239506	0.299353	0.269429	12386
CHRDL2	PROTEIN_CODING	4	1.72481	0.700134	0.575499	-0.0955845	-0.433304	0.333957	-1.02587	-0.0762131	1.72481	0.637817	-0.551041	1.00015	-0.256042	-0.264444	0.54182	-0.00293639	0.269442	12387
PRKCZ	PROTEIN_CODING	4	-0.157888	-1.69072	-0.74217	1.40381	-0.497921	1.32502	0.274032	1.24747	-1.69072	-1.21645	0.760749	-0.863593	0.948841	0.452945	0.223072	0.316038	0.269555	12388
CAV1	PROTEIN_CODING	4	-0.181372	1.20959	-0.0662468	-1.90384	-0.950453	2.73995	1.35999	1.32309	2.73995	0.571671	1.34154	0.320657	1.80768	-1.42715	0.536043	0.00312483	0.269584	12389
RAD23A	PROTEIN_CODING	4	0.525245	1.97412	1.51004	1.05812	1.23018	-0.848633	-1.62841	-2.54977	-2.54977	1.74208	-2.08909	1.33647	-1.67561	1.14415	0.302266	0.237034	0.26965	12390
C4BPB	PROTEIN_CODING	4	-2.09659	0.229106	-0.648528	0.0133016	1.99827	0.600389	0.619575	2.00491	-2.09659	-0.209711	1.31224	-0.838671	1.07496	1.00579	0.167357	0.371944	0.26965	12391
ZNF316	PROTEIN_CODING	4	1.01088	-1.2013	-0.0809334	0.371127	0.0780134	0.702417	-0.452588	0.646365	-1.2013	-0.641118	0.0968884	-0.0904525	0.298731	0.22457	0.597103	-0.0577007	0.269701	12392
NSD3	PROTEIN_CODING	4	1.02897	0.488317	0.206767	-2.46951	0.0791548	0.432446	2.46371	1.93711	-2.46951	0.347542	2.20041	0.574685	1.61109	-1.19518	0.513524	0.0261449	0.269835	12393
MSMP	PROTEIN_CODING	4	-0.310173	-1.57085	-0.32381	-0.0524163	1.52344	0.473375	1.07153	0.794542	-1.57085	-0.947331	0.933037	-0.734945	0.779817	0.735513	0.562215	-0.0222366	0.269989	12394
SLC25A11	PROTEIN_CODING	4	1.34855	-1.28912	-1.67974	1.27907	-0.180639	0.155243	0.429677	0.574959	-1.67974	-1.48443	0.502318	-0.540106	0.386626	0.549217	0.441051	0.0989857	0.270018	12395
KRT76	PROTEIN_CODING	4	-0.141685	0.232984	-0.0559506	0.817398	-0.321137	0.576575	1.13681	0.0643816	1.13681	0.0885168	0.600598	0.0117828	0.59259	0.248131	0.0379177	0.502171	0.270044	12396
ZNF275	PROTEIN_CODING	4	0.811916	1.06785	0.891137	0.29837	-0.872704	-0.117515	0.23113	0.810672	1.06785	0.979495	0.520901	0.923635	0.308095	-0.287167	-0.0594344	0.599589	0.270077	12397
HSP90AA1	PROTEIN_CODING	4	-0.0982331	-3.35515	-0.605876	0.893487	-0.59587	2.76887	1.10457	0.160903	-3.35515	-1.98051	0.632736	-1.35309	1.34478	0.148809	0.691589	-0.15143	0.27008	12398
FLYWCH1	PROTEIN_CODING	4	-0.740476	0.0154634	-0.439343	0.0255973	0.0916936	1.39715	1.19724	0.919979	1.39715	-0.21194	1.05861	-0.388118	1.17146	0.0586454	0.249455	0.290756	0.270105	12399
KLHL15	PROTEIN_CODING	4	0.222038	1.11714	0.182966	-0.48611	0.604741	-0.312202	0.990811	0.894904	1.11714	0.650053	0.942857	0.507381	0.524504	0.0593157	0.171526	0.368934	0.27023	12400
CTBP1	PROTEIN_CODING	4	0.475447	-0.0944242	-0.380739	0.143709	-0.636646	1.56866	1.30809	-0.689296	1.56866	-0.237582	0.309396	9.45812e-05	0.729151	-0.246469	0.469154	0.0718412	0.270497	12401
GBX1	PROTEIN_CODING	4	-0.223165	-0.903783	1.68447	0.180513	0.90404	0.371384	0.466971	-0.465657	1.68447	0.390345	0.000656937	0.185841	0.124233	0.542276	0.350753	0.190505	0.270629	12402
ANKDD1A	PROTEIN_CODING	4	0.00707793	0.167768	1.20053	0.234136	-0.60235	1.17914	-0.685926	0.929292	1.20053	0.684148	0.121683	0.458458	0.47417	-0.184107	0.194624	0.346656	0.27064	12403
UGP2	PROTEIN_CODING	4	1.4736	-2.08131	0.0545029	0.780348	1.68478	-0.629156	-0.334939	-1.00929	-2.08131	-1.0134	-0.672113	-0.184403	-0.657794	1.23256	0.843073	-0.301723	0.270675	12404
USP47	PROTEIN_CODING	4	-0.280398	-0.423729	0.999724	-0.654998	0.132191	0.988327	0.557064	1.74776	1.74776	0.287998	1.15241	0.0985325	1.09772	-0.261403	0.28004	0.261803	0.270922	12405
NRP2	PROTEIN_CODING	4	1.88552	-0.620681	0.882864	-1.34756	0.873358	0.0511277	0.615325	-0.548822	1.88552	0.131091	0.0332514	0.715901	0.0392102	-0.237101	0.936669	-0.394406	0.271132	12406
GLYATL3	PROTEIN_CODING	4	1.18037	-0.116353	-0.0645175	0.199903	-0.0159547	0.091096	0.0280835	0.496893	1.18037	-0.0904353	0.262488	0.333165	0.205357	0.0919743	0.418503	0.123985	0.271244	12407
NECAB1	PROTEIN_CODING	4	-0.0713951	2.01792	-0.109992	-0.779543	-0.692334	1.84205	0.553597	0.196202	2.01792	0.953963	0.374899	0.612177	0.863949	-0.735938	0.35944	0.183106	0.271273	12408
EPB41L5	PROTEIN_CODING	4	1.08882	0.888295	0.328646	0.71591	1.56794	-1.35045	-1.62012	-0.385535	-1.62012	0.60847	-1.00283	0.768588	-1.1187	1.14193	0.435437	0.107184	0.271311	12409
LPAR5	PROTEIN_CODING	4	0.538884	0.745673	1.12727	0.573149	0.547906	-0.587781	-0.115353	-0.644205	1.12727	0.936473	-0.379779	0.803943	-0.449113	0.560527	0.166336	0.376614	0.271475	12410
LYPD1	PROTEIN_CODING	4	0.515426	0.297163	0.587152	0.725244	0.00192245	0.291846	-0.0979786	-0.596159	0.725244	0.442157	-0.347069	0.46658	-0.134097	0.363583	0.269731	0.273444	0.271588	12411
FOLR1	PROTEIN_CODING	4	-0.982387	0.859159	0.21284	-0.459544	1.72632	0.418148	0.477216	0.305797	1.72632	0.536	0.391507	0.0298711	0.400387	0.633389	0.387361	0.155987	0.271674	12412
LSAMP	PROTEIN_CODING	4	-0.122382	-0.0854178	-0.565433	0.385559	0.547038	1.27204	-0.159353	-0.0927758	1.27204	-0.325425	-0.126064	-0.257744	0.339969	0.466298	0.565564	-0.021977	0.271794	12413
TMEM206	PROTEIN_CODING	4	0.214852	0.304705	-0.286247	1.34128	1.04603	-0.175946	-2.04289	0.433954	-2.04289	0.00922924	-0.80447	0.0777702	-0.594962	1.19365	0.361644	0.182013	0.271829	12414
SINHCAF	PROTEIN_CODING	4	-1.96691	-0.262009	-0.457588	1.23683	2.26488	0.334782	0.0941612	0.150541	2.26488	-0.359799	0.122351	-0.895504	0.193161	1.75085	0.210914	0.333129	0.272021	12415
ZNF789	PROTEIN_CODING	4	-0.298784	-0.645851	0.830403	0.034712	1.87675	0.379532	-0.476413	-0.427958	1.87675	0.0922759	-0.452186	-0.0380774	-0.174946	0.955731	0.6525	-0.108399	0.27205	12416
PPCDC	PROTEIN_CODING	4	1.96541	-1.91604	-0.0891761	1.33593	1.44671	-0.698269	0.0759795	-2.90425	-2.90425	-1.00261	-1.41413	-0.0132684	-1.17551	1.39132	0.904616	-0.360271	0.272172	12417
GATM	PROTEIN_CODING	4	-0.741999	-2.14436	-0.919722	-0.674464	1.74297	1.23614	1.52998	1.67512	-2.14436	-1.53204	1.60255	-1.26869	1.48041	0.534253	0.745704	-0.201319	0.272193	12418
KPTN	PROTEIN_CODING	4	-1.10749	-0.334595	-0.0272486	0.67002	0.803908	0.623031	0.999727	0.649894	-1.10749	-0.180922	0.824811	-0.489776	0.757551	0.736964	0.106484	0.43797	0.272227	12419
SET	PROTEIN_CODING	4	0.445281	0.639767	0.97144	0.275362	-1.61604	0.708657	1.11143	0.917649	-1.61604	0.805604	1.01454	0.685496	0.912578	-0.670339	-0.154034	0.698501	0.272234	12420
F13A1	PROTEIN_CODING	4	-0.42952	0.58393	-0.870199	1.1541	0.435155	0.0482032	0.515012	0.622424	1.1541	-0.143135	0.568718	-0.238597	0.395213	0.79463	0.0179459	0.526562	0.272254	12421
PSAT1	PROTEIN_CODING	4	-0.427204	0.959343	2.38986	0.298156	2.17661	-1.0869	-0.84231	-1.16071	2.38986	1.6746	-1.00151	0.973999	-1.02998	1.23739	0.220836	0.323748	0.272292	12422
GABRB1	PROTEIN_CODING	4	1.17059	1.32202	0.355808	-1.4988	0.221509	0.908269	-0.258802	0.246003	-1.4988	0.838915	-0.0063998	0.949474	0.29849	-0.638645	0.76679	-0.222094	0.272348	12423
CYR61	PROTEIN_CODING	4	0.8054	0.00822966	-0.571971	-0.102556	0.27981	0.661094	0.262962	0.281577	0.8054	-0.281871	0.27227	0.0805527	0.401878	0.0886269	0.582101	-0.0373858	0.272358	12424
SLCO6A1	PROTEIN_CODING	4	-0.178404	1.25904	0.102704	0.99003	-0.415007	0.246562	-0.317517	0.93905	1.25904	0.680872	0.310766	0.394447	0.289365	0.287512	-0.115616	0.660556	0.27247	12425
ZNF568	PROTEIN_CODING	4	-0.456888	0.555068	-0.811036	1.44591	-0.281175	1.18061	-0.516531	0.265663	1.44591	-0.127984	-0.125434	-0.237619	0.309915	0.582368	0.147517	0.397498	0.272507	12426
SPPL2C	PROTEIN_CODING	4	-0.100282	0.776688	0.878894	0.318751	-0.649013	0.579131	0.688348	0.629074	0.878894	0.827791	0.658711	0.518433	0.632185	-0.165131	-0.0567211	0.601751	0.272515	12427
NXPE1	PROTEIN_CODING	4	0.573604	0.55823	0.485927	0.95242	0.191405	-0.352139	-0.982786	0.478321	-0.982786	0.522079	-0.252232	0.539254	-0.285535	0.571912	0.137623	0.407422	0.272523	12428
GPR31	PROTEIN_CODING	4	-0.330237	-0.592183	1.21722	-0.634505	0.661961	1.45313	0.75579	-0.410966	1.45313	0.31252	0.172412	0.0982678	0.599318	0.0137278	0.594952	-0.0498577	0.272547	12429
ADRB2	PROTEIN_CODING	4	-1.04645	-0.748474	0.697384	0.391495	0.301457	1.17815	0.50957	1.16353	1.17815	-0.0255454	0.836548	-0.365846	0.950414	0.346476	0.144386	0.400833	0.272609	12430
TPD52L3	PROTEIN_CODING	4	0.182647	-0.500183	-0.613346	-0.102927	-0.0185693	0.967917	1.16924	1.15869	1.16924	-0.556764	1.16397	-0.310294	1.09862	-0.0607481	0.377332	0.168092	0.272712	12431
ZMYND11	PROTEIN_CODING	4	-0.865087	-0.747415	-0.988039	0.27758	1.68333	0.862914	0.388447	0.703	1.68333	-0.867727	0.545723	-0.866847	0.651453	0.980456	0.560386	-0.014808	0.272789	12432
CDRT15L2	PROTEIN_CODING	4	-1.77148	0.984527	-1.27289	1.54136	0.389132	1.24922	0.470016	0.276138	-1.77148	-0.14418	0.373077	-0.686612	0.665126	0.965247	-0.0443738	0.590086	0.272856	12433
PLA2G2A	PROTEIN_CODING	4	-0.942362	0.982258	-0.193136	0.701084	0.424089	0.547653	0.788445	0.236028	0.982258	0.394561	0.512237	-0.0510802	0.524042	0.562587	0.00979336	0.535961	0.272877	12434
SPSB1	PROTEIN_CODING	4	0.625133	0.913193	-0.272184	-0.101773	-0.0648391	0.0882905	1.37501	0.166924	1.37501	0.320504	0.770967	0.422047	0.543408	-0.0833062	0.216195	0.329899	0.273047	12435
CCL20	PROTEIN_CODING	4	0.459325	0.677972	0.637726	0.537735	-1.00077	0.661216	0.359478	0.287957	-1.00077	0.657849	0.323717	0.591674	0.436217	-0.231518	0.0399236	0.506434	0.273179	12436
CYB5A	PROTEIN_CODING	4	0.034196	1.11365	1.25936	-0.216214	-0.511676	-0.0684978	1.56657	0.863338	1.56657	1.18651	1.21496	0.802403	0.787138	-0.363945	-0.181993	0.728416	0.273212	12437
SLC20A2	PROTEIN_CODING	4	1.44481	-0.056242	0.623472	-1.41242	0.225596	0.694976	-0.0223429	0.828123	1.44481	0.283615	0.40289	0.670681	0.500252	-0.593413	0.788462	-0.241972	0.273245	12438
RRAGA	PROTEIN_CODING	4	0.430924	0.570146	-0.203521	0.763975	1.05677	0.00426044	-0.134553	-1.46495	-1.46495	0.183313	-0.799753	0.26585	-0.531748	0.910371	0.497317	0.0491785	0.273248	12439
CELA1	PROTEIN_CODING	4	-0.772565	-0.493409	0.98904	0.303302	0.0479354	0.128791	2.29302	1.07545	2.29302	0.247815	1.68423	-0.0923114	1.16575	0.175619	-0.198613	0.745117	0.273252	12440
PLEKHG4B	PROTEIN_CODING	4	-0.134621	0.968425	0.496972	0.059016	0.496933	-0.0971106	0.493995	0.671791	0.968425	0.732698	0.582893	0.443592	0.356225	0.277974	0.0884004	0.458203	0.273301	12441
ADGRE2	PROTEIN_CODING	4	-0.215198	-1.0622	-0.556557	0.335298	1.55079	0.528949	0.830074	-0.329707	1.55079	-0.809381	0.250184	-0.61132	0.343105	0.943042	0.621513	-0.0746331	0.27344	12442
GPR183	PROTEIN_CODING	4	0.65141	1.24406	0.129268	-0.464751	-0.321947	0.147864	1.2736	0.609376	1.2736	0.686664	0.941489	0.674913	0.676947	-0.393349	0.159109	0.387801	0.273455	12443
ZNF740	PROTEIN_CODING	4	1.01757	-0.642708	0.144311	0.213751	1.76195	-0.320272	-0.54539	-1.02057	1.76195	-0.249198	-0.782979	0.173057	-0.628743	0.987851	0.819749	-0.272809	0.27347	12444
KCNT1	PROTEIN_CODING	4	-0.396317	0.288777	0.956254	1.58487	0.717189	-0.850149	0.624266	-0.698688	1.58487	0.622515	-0.0372112	0.282905	-0.30819	1.15103	-0.176426	0.723391	0.273483	12445
ANXA3	PROTEIN_CODING	4	0.749662	-2.05071	-0.146026	0.737415	0.370897	0.986071	0.695385	-0.904837	-2.05071	-1.09837	-0.104726	-0.482357	0.258873	0.554156	0.70221	-0.155226	0.273492	12446
SAMD13	PROTEIN_CODING	4	0.785793	0.583736	-0.155604	-0.38062	-0.184724	1.06075	0.415283	-0.122172	1.06075	0.214066	0.146556	0.404642	0.451287	-0.282672	0.55394	-0.00666593	0.273637	12447
WNT3A	PROTEIN_CODING	4	-0.00235039	0.669829	-0.241316	-0.395313	-0.0258636	1.52563	0.511675	0.139875	1.52563	0.214257	0.325775	0.142054	0.725728	-0.210588	0.49914	0.0482394	0.27369	12448
ERI2	PROTEIN_CODING	4	-0.25118	0.914107	-0.0111812	-0.290181	-0.408684	1.00638	1.30552	0.963411	1.30552	0.451463	1.13446	0.217249	1.09177	-0.349432	0.115505	0.431915	0.27371	12449
ANKRD37	PROTEIN_CODING	4	0.801721	1.04528	0.887244	0.341252	-0.128656	-0.45962	-0.264867	0.507704	1.04528	0.966263	0.121418	0.911415	-0.0722612	0.106298	0.0711481	0.476311	0.27373	12450
ARHGAP26	PROTEIN_CODING	5	-0.270939	-0.602016	-0.783174	0.842281	0.430251	1.03988	0.4946	0.0929793	1.03988	-0.692595	0.293789	-0.552043	0.542487	0.636266	0.399731	0.147825	0.273778	12451
LPAR4	PROTEIN_CODING	4	0.805956	-0.445847	-0.610606	-0.0523953	-0.0244682	0.884141	0.875404	0.241466	0.884141	-0.528226	0.558435	-0.0834989	0.667004	-0.0384318	0.555209	-0.00739549	0.273907	12452
HSD17B12	PROTEIN_CODING	4	1.7118	-1.11839	-3.48397	2.43398	0.864167	-0.239858	-1.42128	-0.229589	-3.48397	-2.30118	-0.825437	-0.96352	-0.630244	1.64907	0.778704	-0.230879	0.273912	12453
WDFY3	PROTEIN_CODING	4	0.787965	0.560531	0.84281	-0.755579	-0.356353	0.695861	-0.0340286	1.17547	1.17547	0.701671	0.570719	0.730436	0.612433	-0.555966	0.375824	0.17227	0.274047	12454
PRSS22	PROTEIN_CODING	4	0.213503	-0.736312	0.294313	0.572428	-0.0957365	1.09546	0.474082	-0.3141	1.09546	-0.220999	0.0799909	-0.0761653	0.418481	0.238346	0.40441	0.143806	0.274108	12455
BOD1L2	PROTEIN_CODING	4	0.597403	-0.285318	0.893329	0.133469	0.46578	-0.535249	0.0715206	1.28752	1.28752	0.304006	0.679521	0.401805	0.274597	0.299625	0.175978	0.372332	0.274155	12456
TCTEX1D1	PROTEIN_CODING	4	1.65714	0.348628	0.419028	-0.279479	-0.680371	0.195945	0.212436	0.524105	1.65714	0.383828	0.36827	0.808265	0.310829	-0.479925	0.390904	0.15754	0.274222	12457
SLC22A18AS	PROTEIN_CODING	4	-0.487597	-1.0877	-0.226163	0.908705	1.11803	0.663504	-0.451302	0.651102	1.11803	-0.656934	0.0999003	-0.600488	0.287768	1.01337	0.431311	0.117224	0.274267	12458
PDZD3	PROTEIN_CODING	4	-0.0293696	1.29496	0.518083	0.585129	-0.183516	-0.419701	1.14096	0.432123	1.29496	0.906523	0.786544	0.594559	0.384462	0.200807	-0.210862	0.759399	0.274268	12459
VN1R1	PROTEIN_CODING	4	-0.600905	-0.688755	-0.244727	-0.337325	-0.203448	1.53994	1.70731	1.72153	1.72153	-0.466741	1.71442	-0.511462	1.65626	-0.270387	0.245195	0.30345	0.274323	12460
TMEM270	PROTEIN_CODING	4	1.28565	-0.636369	-0.682944	0.112559	0.427071	0.296495	-0.217145	0.586718	1.28565	-0.659656	0.184786	-0.0112205	0.222023	0.269815	0.669739	-0.12077	0.274484	12461
CLCN5	PROTEIN_CODING	4	0.401516	0.741303	-0.967243	-0.33466	1.34313	-0.386968	-0.146952	1.62326	1.62326	-0.11297	0.738156	0.0585255	0.363115	0.504233	0.452558	0.0968422	0.2747	12462
EFCAB13	PROTEIN_CODING	4	1.24098	0.412388	0.458972	-0.289915	0.05023	1.04921	-0.746574	-0.927256	1.24098	0.43568	-0.836915	0.704113	-0.208208	-0.119843	0.780139	-0.230384	0.274877	12463
FGB	PROTEIN_CODING	4	0.829456	-0.169081	1.76728	-0.602285	0.214615	0.245405	0.338287	-0.0121505	1.76728	0.799101	0.163068	0.80922	0.190514	-0.193835	0.429826	0.119962	0.274894	12464
RAB5C	PROTEIN_CODING	4	-0.210457	-0.259278	-0.690332	0.442802	0.802034	0.929804	1.26899	-0.948475	1.26899	-0.474805	0.16026	-0.386689	0.416775	0.622418	0.507127	0.0427525	0.27494	12465
HRASLS2	PROTEIN_CODING	4	-0.397196	-0.870061	-0.0487918	-0.176089	0.158121	0.928134	1.98025	1.21336	1.98025	-0.459427	1.59681	-0.438683	1.37391	-0.00898389	0.229687	0.32043	0.275058	12466
TIMM44	PROTEIN_CODING	4	0.160114	-0.154192	-0.475424	1.40095	0.360507	0.996379	-1.10518	-0.798677	1.40095	-0.314808	-0.951928	-0.156501	-0.302492	0.88073	0.505667	0.0447387	0.275203	12467
HSD11B2	PROTEIN_CODING	4	0.159239	-0.489709	0.387717	0.323937	-0.530499	1.13185	0.349167	0.886395	1.13185	-0.0509962	0.617781	0.0190821	0.789138	-0.103281	0.253531	0.296907	0.275219	12468
CTCFL	PROTEIN_CODING	4	-0.150417	-0.287715	0.0275074	1.27663	-0.219853	-0.236959	0.264062	1.96034	1.96034	-0.130104	1.1122	-0.136875	0.662482	0.52839	-0.20241	0.75291	0.27525	12469
BMP2K	PROTEIN_CODING	4	-0.756299	0.474992	-0.215177	0.771209	1.2268	0.493442	-0.102282	-0.3245	1.2268	0.129908	-0.213391	-0.165494	0.0222202	0.999003	0.321314	0.229242	0.275278	12470
PCK1	PROTEIN_CODING	4	-0.23308	0.0150382	-0.291299	0.528986	0.182029	0.345738	1.25889	0.673608	1.25889	-0.13813	0.966251	-0.16978	0.759414	0.355507	0.0982291	0.452369	0.275299	12471
DOK4	PROTEIN_CODING	4	-0.919623	1.00921	-0.714932	-0.314982	0.072243	1.86273	1.28653	0.322081	1.86273	0.147141	0.804304	-0.208447	1.15711	-0.12137	0.338449	0.212154	0.275301	12472
TRPV3	PROTEIN_CODING	4	-0.172103	-0.5948	-0.285265	0.334844	0.241678	0.929254	0.825022	0.692305	0.929254	-0.440033	0.758663	-0.350723	0.815527	0.288261	0.332943	0.217825	0.275384	12473
SLC27A3	PROTEIN_CODING	4	-0.440313	0.14764	0.224681	0.354497	0.979534	0.430422	0.118564	0.166667	0.979534	0.186161	0.142616	-0.0226639	0.238551	0.667015	0.323214	0.227758	0.275486	12474
THNSL1	PROTEIN_CODING	4	0.330798	0.503058	-0.0419416	-0.0561078	1.30357	0.000213907	0.155685	-0.466353	1.30357	0.230558	-0.155334	0.263972	-0.103484	0.623731	0.544861	0.00637225	0.275616	12475
CCDC107	PROTEIN_CODING	4	0.287485	0.429731	-0.816126	-0.292178	1.25857	0.66562	-0.0145136	-0.129787	1.25857	-0.193198	-0.0721505	-0.0329699	0.173773	0.483198	0.737227	-0.185842	0.275692	12476
KCNJ18	PROTEIN_CODING	4	0.0482426	-1.03694	0.172777	1.30902	-0.0967594	0.322173	0.756351	0.252719	1.30902	-0.432083	0.504535	-0.271975	0.443748	0.606131	0.0912188	0.460491	0.275855	12477
IFI27L1	PROTEIN_CODING	4	1.37084	-1.03749	0.584443	0.332406	0.635593	-0.190848	-0.54679	0.014173	1.37084	-0.226521	-0.266309	0.305931	-0.241155	0.483999	0.605193	-0.0534747	0.275859	12478
NEDD9	PROTEIN_CODING	4	-0.747186	-0.58256	0.582075	-0.122524	0.295731	1.08974	1.01001	1.27009	1.27009	-0.000242618	1.14005	-0.249224	1.12328	0.0866032	0.212761	0.339094	0.275927	12479
OLIG2	PROTEIN_CODING	4	-1.01797	0.505367	0.97196	1.45904	0.190726	0.232945	-0.559705	0.665229	1.45904	0.738663	0.0527619	0.153119	0.112823	0.824883	-0.1981	0.750155	0.276028	12480
IMPG1	PROTEIN_CODING	4	-0.199207	0.301706	0.196762	0.115552	0.132208	0.479285	0.963505	0.795146	0.963505	0.249234	0.879325	0.0997533	0.745978	0.12388	0.137428	0.414704	0.276066	12481
LRRD1	PROTEIN_CODING	4	0.468537	0.23336	1.72467	-0.197499	-1.03702	1.05818	-0.289667	1.06167	1.72467	0.979013	0.386001	0.808855	0.610061	-0.617262	0.163231	0.389172	0.276201	12482
UBE2B	PROTEIN_CODING	4	-0.156942	0.892265	-0.114018	0.0810299	0.325041	1.11085	-0.218658	0.037007	1.11085	0.389123	-0.0908254	0.207102	0.309734	0.203035	0.426317	0.126443	0.27638	12483
OR52N1	PROTEIN_CODING	4	-0.344569	-1.06662	-1.36299	0.393515	-0.143029	1.64817	0.452538	2.18558	2.18558	-1.2148	1.31906	-0.924726	1.42876	0.125243	0.386857	0.165924	0.27639	12484
CBL	PROTEIN_CODING	4	1.85684	-1.21236	0.548017	0.328649	-0.0963426	0.124003	-0.421474	-0.0219518	1.85684	-0.33217	-0.221713	0.397499	-0.106474	0.116153	0.628166	-0.0750778	0.276544	12485
SEC62	PROTEIN_CODING	4	1.72395	1.08813	0.724203	-1.24535	2.21669	-0.707403	-2.04856	-0.419035	2.21669	0.906165	-1.2338	1.17876	-1.05833	0.485674	1.07775	-0.524326	0.276711	12486
LRRC4C	PROTEIN_CODING	4	-0.257508	-0.241972	-0.318317	1.14048	-0.0744707	0.95751	-0.180683	0.529868	1.14048	-0.280145	0.174592	-0.272599	0.435565	0.533007	0.20851	0.344977	0.276744	12487
COL26A1	PROTEIN_CODING	4	1.12068	0.420229	-1.16646	0.0139295	0.576705	0.429376	-0.135862	-0.0778544	-1.16646	-0.373117	-0.106858	0.124814	0.0718866	0.295317	0.708919	-0.155348	0.276785	12488
HOXB13	PROTEIN_CODING	4	-0.558585	0.881339	0.539668	0.774163	-0.148333	1.22919	-0.505282	-0.184026	1.22919	0.710504	-0.344654	0.287474	0.17996	0.312915	0.17409	0.380004	0.277047	12489
ZBTB41	PROTEIN_CODING	4	0.190498	0.161152	-0.982559	1.02267	0.320481	-0.502705	0.675749	1.40835	1.40835	-0.410703	1.04205	-0.210303	0.52713	0.671575	0.00275781	0.551338	0.277048	12490
ENAH	PROTEIN_CODING	4	-0.358277	1.44305	-0.343549	0.724069	0.441296	0.697526	-0.47823	-0.304791	1.44305	0.549749	-0.391511	0.247073	-0.0284986	0.582682	0.260181	0.294102	0.277142	12491
APBA3	PROTEIN_CODING	4	0.594713	-0.515335	-0.0757681	1.0026	0.567975	-0.0999065	-0.603589	0.389905	1.0026	-0.295552	-0.106842	0.00120334	-0.10453	0.785287	0.354261	0.200069	0.277165	12492
CDC42BPG	PROTEIN_CODING	4	0.0404883	1.59322	0.667966	0.0294905	0.449204	0.442997	-0.284392	-0.57482	1.59322	1.13059	-0.429606	0.767224	-0.138738	0.239347	0.310896	0.243492	0.277194	12493
TMEM130	PROTEIN_CODING	4	-0.0521114	2.4833	1.47039	-0.456871	-0.280414	0.270293	0.195003	0.216139	2.4833	1.97685	0.205571	1.30053	0.227145	-0.368642	-0.020744	0.575183	0.277219	12494
BCDIN3D	PROTEIN_CODING	4	0.199829	0.646995	4.45208	-0.725439	0.879305	-1.83035	0.0369772	1.14397	4.45208	2.54954	0.590476	1.7663	-0.216464	0.0769332	-0.250404	0.804858	0.277227	12495
MAST4	PROTEIN_CODING	4	1.2468	1.49529	0.550139	-0.345642	-0.700216	0.873067	-0.413502	-0.452543	1.49529	1.02272	-0.433022	1.09741	0.00234059	-0.522929	0.473218	0.0813503	0.277284	12496
FOXI1	PROTEIN_CODING	4	0.175902	-0.993157	0.573476	0.345883	0.723671	0.432027	0.187611	0.204949	-0.993157	-0.209841	0.19628	-0.0812599	0.274862	0.534777	0.443867	0.110774	0.27732	12497
HCN2	PROTEIN_CODING	4	-0.412053	1.36053	0.679116	-0.435779	0.629511	0.473832	1.20722	-0.430041	1.36053	1.01982	0.388591	0.542531	0.417005	0.096866	0.23043	0.324212	0.277321	12498
GABRE	PROTEIN_CODING	4	0.942773	0.377442	0.661317	0.389598	-0.470944	0.605459	-1.07038	0.425886	-1.07038	0.519379	-0.322246	0.66051	-0.013011	-0.0406732	0.359096	0.195577	0.277336	12499
CFAP73	PROTEIN_CODING	4	0.322562	0.302199	0.576196	0.967975	0.420464	1.11064	-3.33457	0.142124	-3.33457	0.439198	-1.59622	0.400319	-0.693936	0.69422	0.617888	-0.0630168	0.277436	12500
SLC33A1	PROTEIN_CODING	4	4.78482	-1.59236	-0.85505	0.155404	0.332142	-1.08134	-1.86418	-0.741202	4.78482	-1.22371	-1.30269	0.779136	-1.22891	0.243773	1.34521	-0.790331	0.277438	12501
IFT88	PROTEIN_CODING	4	-0.219984	0.514268	-0.0886132	0.143241	0.472336	0.418461	0.149567	1.12749	1.12749	0.212827	0.638526	0.0685569	0.565171	0.307788	0.223604	0.331531	0.277568	12502
SLC28A2	PROTEIN_CODING	4	0.137477	0.813636	0.211294	-0.421997	0.215519	0.730578	0.153115	0.83222	0.83222	0.512465	0.492667	0.387469	0.571971	-0.103239	0.361191	0.194379	0.277785	12503
NPS	PROTEIN_CODING	4	-0.694909	1.61542	-0.799469	-0.0133963	0.665863	0.651521	1.14486	0.155276	1.61542	0.407973	0.65007	0.0403459	0.650554	0.326233	0.207492	0.348216	0.277854	12504
LRRC8D	PROTEIN_CODING	4	0.906907	-0.176294	0.230549	-0.374573	-0.469054	0.380537	1.28708	1.10663	1.28708	0.0271278	1.19685	0.320388	0.924748	-0.421813	0.272797	0.283136	0.277967	12505
UBAP1L	PROTEIN_CODING	4	0.280597	-0.0257739	0.607648	-0.0667186	0.240613	0.685854	-0.327759	0.80096	0.80096	0.290937	0.236601	0.28749	0.386352	0.0869471	0.402354	0.153606	0.27798	12506
PRAME	PROTEIN_CODING	4	0.483236	0.177275	0.493382	1.31459	0.0733758	0.300001	-0.919065	-0.753697	1.31459	0.335329	-0.836381	0.384631	-0.457587	0.693983	0.285538	0.27118	0.278359	12507
PHLPP1	PROTEIN_CODING	4	0.424357	0.285834	0.0742695	-0.696675	-0.416327	0.678589	2.08384	0.916509	2.08384	0.180052	1.50018	0.261487	1.22631	-0.556501	0.228873	0.327851	0.278362	12508
CCDC151	PROTEIN_CODING	4	0.0301179	-0.0546377	1.0643	0.0336361	-0.496885	0.89768	0.901696	0.500208	1.0643	0.504829	0.700952	0.346592	0.766528	-0.231624	0.143638	0.413139	0.278388	12509
ALKBH3	PROTEIN_CODING	4	1.06909	-0.336241	-0.0989568	-1.14975	0.630566	0.615009	1.02473	0.421567	-1.14975	-0.217599	0.72315	0.211296	0.687103	-0.259592	0.771554	-0.214733	0.27841	12510
ATP6V0A4	PROTEIN_CODING	4	-0.290223	-0.480085	0.998905	1.33295	0.317511	-0.290888	0.0587973	0.625079	1.33295	0.25941	0.341938	0.076199	0.130996	0.825229	-0.0878662	0.644765	0.278449	12511
ZNF490	PROTEIN_CODING	4	0.550947	2.69806	2.04707	-1.32824	0.563939	-0.237366	0.0610961	-0.562913	2.69806	2.37257	-0.250909	1.76536	-0.246394	-0.382151	0.292507	0.264472	0.278489	12512
SERPINA6	PROTEIN_CODING	4	0.304241	0.769013	0.386318	0.557693	1.10979	-0.509418	0.410326	-1.14812	-1.14812	0.577665	-0.368896	0.486524	-0.415737	0.833743	0.301539	0.255487	0.278513	12513
NOL12	PROTEIN_CODING	4	0.342522	-1.64609	-0.499526	-1.22233	0.585266	1.55854	1.96542	0.994567	1.96542	-1.07281	1.47999	-0.601032	1.50617	-0.318533	0.828775	-0.271716	0.27853	12514
MUM1L1	PROTEIN_CODING	4	0.256068	-0.253449	0.4641	-0.133619	-0.122959	1.2405	-0.154784	0.80858	1.2405	0.105326	0.326898	0.155573	0.631432	-0.128289	0.45787	0.0995348	0.278703	12515
TNFRSF1B	PROTEIN_CODING	4	0.20524	0.984146	1.64875	0.230237	-0.0653689	0.408246	0.231374	-1.07511	1.64875	1.31645	-0.421866	0.946046	-0.145162	0.0824341	0.182706	0.37494	0.278823	12516
CNTNAP1	PROTEIN_CODING	4	0.828141	-0.0236979	1.02987	2.3788	1.77717	-2.02568	-1.52327	-2.0537	2.3788	0.503085	-1.78849	0.611437	-1.86755	2.07799	0.193211	0.364465	0.278838	12517
FASTKD2	PROTEIN_CODING	4	0.799192	-1.33576	0.242395	-0.0356778	-0.967165	1.06257	0.834609	1.88719	1.88719	-0.546682	1.3609	-0.0980571	1.26146	-0.501422	0.2982	0.259513	0.278857	12518
MCTP2	PROTEIN_CODING	4	0.0148047	-1.99098	-1.14284	1.01012	0.0454654	0.675188	2.07585	0.913168	2.07585	-1.56691	1.49451	-1.03967	1.2214	0.527791	0.245153	0.312573	0.278863	12519
NPW	PROTEIN_CODING	4	-0.145704	1.14558	-1.02243	1.3098	1.32969	-0.421998	-0.959379	0.0399333	1.32969	0.0615748	-0.459723	-0.007518	-0.447148	1.31975	0.253997	0.303883	0.27894	12520
SLA2	PROTEIN_CODING	4	0.328061	0.349927	-0.727528	0.311028	0.396116	0.448454	0.393316	0.367048	-0.727528	-0.188801	0.380182	-0.0165134	0.40294	0.353572	0.390877	0.16747	0.279174	12521
PSMB9	PROTEIN_CODING	4	1.68584	0.936074	1.03769	0.258426	-0.111047	-0.700913	-0.739792	-0.146708	1.68584	0.986881	-0.44325	1.21987	-0.529138	0.0736895	0.291294	0.267353	0.279323	12522
CSTB	PROTEIN_CODING	4	-0.532683	0.394008	0.372669	0.102184	0.315602	0.908449	0.825679	0.173005	0.908449	0.383338	0.499342	0.0779979	0.635711	0.208893	0.230456	0.328288	0.279372	12523
PDE10A	PROTEIN_CODING	4	-1.09924	0.127297	0.497731	0.817496	0.591477	0.24668	0.860293	0.755162	-1.09924	0.312514	0.807728	-0.158069	0.620712	0.704486	-0.087026	0.645912	0.279443	12524
RNF225	PROTEIN_CODING	4	-0.255143	-1.53809	0.952601	-0.308278	-0.665094	1.99423	1.74602	0.661688	1.99423	-0.292744	1.20385	-0.28021	1.46731	-0.486686	0.357999	0.200944	0.279472	12525
SPZ1	PROTEIN_CODING	4	0.565612	0.198174	0.955416	0.267763	-0.349564	0.232846	0.0534659	0.714213	0.955416	0.576795	0.38384	0.573068	0.333508	-0.0409004	0.149631	0.409466	0.279549	12526
FCRL6	PROTEIN_CODING	4	0.040896	-1.49348	1.80962	1.15838	-0.101804	-0.367546	0.84961	0.730106	1.80962	0.158069	0.789858	0.119011	0.404057	0.528288	-0.142818	0.702102	0.279642	12527
TEKT1	PROTEIN_CODING	4	0.316207	0.965232	0.061958	0.676664	-0.77641	0.564072	0.0956876	0.671877	0.965232	0.513595	0.383783	0.447799	0.443879	-0.049873	0.0346231	0.524681	0.279652	12528
NCAN	PROTEIN_CODING	4	0.919108	0.508621	-0.493604	0.709263	-1.40224	0.849905	0.41084	0.778934	-1.40224	0.00750839	0.594887	0.311375	0.679893	-0.346488	0.122258	0.43722	0.279739	12529
RAB20	PROTEIN_CODING	4	-0.408868	0.920448	0.532129	-0.289354	-0.412665	0.733402	1.95989	0.700796	1.95989	0.726288	1.33034	0.347903	1.13136	-0.351009	-0.0293768	0.589092	0.279858	12530
C12orf56	PROTEIN_CODING	4	-0.393284	-0.621622	-1.80158	1.61315	1.00137	0.980906	-0.363995	-0.256922	-1.80158	-1.2116	-0.310459	-0.938827	0.119996	1.30726	0.529665	0.0303637	0.280014	12531
IZUMO1R	PROTEIN_CODING	4	-0.614313	0.469091	0.248484	1.40957	1.60268	-0.555573	-0.331661	-0.707094	1.60268	0.358788	-0.519377	0.034421	-0.531443	1.50612	0.144263	0.416325	0.280294	12532
TRIQK	PROTEIN_CODING	4	0.0738084	-0.251849	-0.256197	-0.0475528	0.00974614	1.29	-0.056709	1.27683	1.29	-0.254023	0.610061	-0.144746	0.836708	-0.0189033	0.457853	0.102828	0.28034	12533
ATF5	PROTEIN_CODING	4	0.875766	0.752811	0.377908	0.567179	0.646025	0.777349	-1.5216	-1.97751	-1.97751	0.56536	-1.74955	0.668828	-0.907252	0.606602	0.76638	-0.205671	0.280355	12534
CLOCK	PROTEIN_CODING	4	1.46189	0.702456	1.13899	-0.198719	-0.506408	-0.0753368	0.15082	0.0113512	1.46189	0.920723	0.0810858	1.10111	0.0289449	-0.352564	0.293382	0.267697	0.280539	12535
RACK1	PROTEIN_CODING	4	1.76627	0.118554	0.205114	-0.148423	-0.483574	0.331011	0.117682	-0.00444506	1.76627	0.161834	0.0566183	0.696646	0.148083	-0.315998	0.537903	0.0233433	0.280623	12536
KANK4	PROTEIN_CODING	4	-0.639121	-1.12925	1.15085	0.545992	0.307823	0.554224	0.359115	1.44941	1.44941	0.0108002	0.904265	-0.20584	0.787585	0.426907	0.0743087	0.487019	0.280664	12537
BSN	PROTEIN_CODING	4	-0.296304	-0.947581	-0.734032	0.464034	0.463228	1.63415	-0.21745	0.736839	1.63415	-0.840807	0.259694	-0.659306	0.717845	0.463631	0.600357	-0.039026	0.280665	12538
NO_SITE_137	CONTROL	4	-0.12262	0.865055	-0.104191	0.721991	0.418316	0.210173	-0.504905	0.656901	0.865055	0.380432	0.075998	0.212748	0.120723	0.570153	0.168623	0.392807	0.280715	12539
SEPHS2	PROTEIN_CODING	4	2.4138	-1.06368	1.83524	-2.61901	-0.265295	1.32813	1.00333	-0.120973	-2.61901	0.385779	0.441178	1.06179	0.736828	-1.44215	1.15888	-0.59735	0.280764	12540
LILRA2	PROTEIN_CODING	4	1.0571	1.1092	1.27374	1.31861	-0.761995	-0.934441	-0.547014	0.175729	1.31861	1.19147	-0.185643	1.14668	-0.435242	0.278309	-0.213113	0.774813	0.28085	12541
GRM3	PROTEIN_CODING	4	0.44545	1.31072	0.83008	0.131496	-0.545004	0.245526	0.450102	0.22445	1.31072	1.0704	0.337276	0.862082	0.306693	-0.206754	0.0486575	0.513056	0.280857	12542
TECTA	PROTEIN_CODING	4	-0.155856	1.75968	1.51574	-1.25894	0.143886	1.32081	-0.202025	0.197207	1.75968	1.63771	-0.00240932	1.03986	0.438664	-0.557527	0.43628	0.125454	0.280867	12543
CCDC34	PROTEIN_CODING	4	1.31401	-1.01207	-0.442888	0.0692866	-0.308641	0.0301454	1.56897	1.04764	1.56897	-0.727481	1.3083	-0.0469827	0.882251	-0.119677	0.345173	0.216703	0.280938	12544
H2BFM	PROTEIN_CODING	4	0.480097	0.750714	-0.560818	0.142729	0.492252	-0.284722	0.355454	1.16523	1.16523	0.0949481	0.76034	0.223331	0.411986	0.317491	0.229209	0.332672	0.280941	12545
GIN1	PROTEIN_CODING	4	-0.545973	-1.49348	1.07936	1.29266	0.0242356	0.172082	1.17935	0.72013	-1.49348	-0.207059	0.949742	-0.32003	0.690522	0.65845	-0.116552	0.678449	0.280949	12546
GLO1	PROTEIN_CODING	4	0.58334	1.21185	1.50668	1.48666	-0.195684	-0.447835	-2.02609	-0.173943	-2.02609	1.35926	-1.10002	1.10062	-0.882623	0.645486	-0.0200596	0.581968	0.280954	12547
PRKCQ	PROTEIN_CODING	4	-0.148337	0.529927	0.631986	0.076313	-0.31312	0.959734	0.152453	0.908288	0.959734	0.580956	0.530371	0.337859	0.673492	-0.118404	0.166092	0.39588	0.280986	12548
TIRAP	PROTEIN_CODING	4	-0.263377	0.587319	-0.110608	0.211238	0.527596	0.494514	0.432672	0.523292	0.587319	0.238356	0.477982	0.0711117	0.483492	0.369417	0.252911	0.309192	0.281052	12549
GAK	PROTEIN_CODING	4	0.872034	0.435891	-0.285701	0.294767	0.307027	0.459142	-0.662709	0.0214173	0.872034	0.0750951	-0.320646	0.340741	-0.0607166	0.300897	0.546068	0.0164055	0.281237	12550
RBFOX1	PROTEIN_CODING	4	-0.945783	-1.6307	0.76987	2.08578	-0.492312	1.03597	-0.22788	1.09728	2.08578	-0.430416	0.434702	-0.602205	0.635125	0.796735	-0.134041	0.696689	0.281324	12551
CER1	PROTEIN_CODING	4	-1.25693	1.31895	-1.12833	-0.619759	-1.24694	2.74772	1.93726	2.00013	2.74772	0.0953121	1.9687	-0.355435	2.22837	-0.933351	0.0812844	0.481416	0.28135	12552
ZFYVE1	PROTEIN_CODING	4	-0.708671	-0.0982151	-0.793237	1.1581	-0.540154	1.50977	0.453795	0.978466	1.50977	-0.445726	0.716131	-0.533375	0.980678	0.308974	0.086982	0.476169	0.281575	12553
PDE8B	PROTEIN_CODING	4	-0.0252149	0.102716	-0.474999	0.949546	-0.236321	0.666884	0.740858	0.300603	0.949546	-0.186142	0.52073	-0.132499	0.569448	0.356613	0.135116	0.428045	0.28158	12554
KRTAP13-1	PROTEIN_CODING	4	-0.171171	0.398936	-0.0428133	0.555601	-0.657887	0.953502	1.13991	0.523993	1.13991	0.178061	0.83195	0.0616507	0.872468	-0.051143	0.0414817	0.521871	0.281676	12555
RANBP3L	PROTEIN_CODING	4	-1.72283	0.902593	1.64245	0.206545	0.78905	0.608435	0.305933	0.768309	-1.72283	1.27252	0.537121	0.274072	0.560892	0.497797	-0.108448	0.672063	0.281808	12556
ZCCHC3	PROTEIN_CODING	4	1.07732	-0.10577	0.450107	0.660616	-1.05671	0.54897	-0.323111	0.90166	1.07732	0.172169	0.289274	0.473887	0.37584	-0.198048	0.189861	0.37402	0.28194	12557
ARHGEF17	PROTEIN_CODING	4	-0.322764	1.47036	-0.888305	0.884735	-0.0337126	-0.124042	0.726452	1.26725	1.47036	0.291029	0.996853	0.0864313	0.623221	0.425511	-0.160173	0.724206	0.282016	12558
TMED1	PROTEIN_CODING	4	1.13682	-0.664598	-0.361032	0.448146	0.609318	0.176856	0.081165	-0.408974	1.13682	-0.512815	-0.163905	0.0370621	-0.0503178	0.528732	0.640997	-0.0761913	0.282403	12559
PANX2	PROTEIN_CODING	4	-0.927433	1.07502	0.0691053	1.39492	0.111594	0.206439	1.45621	-0.781364	1.45621	0.572061	0.337422	0.0722293	0.293761	0.753256	-0.203133	0.768134	0.2825	12560
TRA2A	PROTEIN_CODING	4	0.384804	1.06346	-0.833651	0.536667	0.875673	0.527854	-0.512392	-0.976769	1.06346	0.114905	-0.744581	0.204871	-0.320436	0.70617	0.59611	-0.0310029	0.282554	12561
MAN2A2	PROTEIN_CODING	4	0.635603	0.0526687	-0.162562	-0.0760843	-0.466417	0.644497	1.50482	0.521144	1.50482	-0.0549465	1.01298	0.175237	0.890154	-0.271251	0.271228	0.293984	0.282606	12562
MLANA	PROTEIN_CODING	4	0.71728	-1.78804	-1.48569	0.647052	0.500101	0.588904	1.11263	0.64571	-1.78804	-1.63687	0.87917	-0.85215	0.782414	0.573577	0.602095	-0.0368811	0.282607	12563
PSMD9	PROTEIN_CODING	4	-0.360548	-0.336005	-1.54683	1.62508	1.65354	-0.530126	0.127791	0.370652	1.65354	-0.941419	0.249221	-0.747795	-0.0105612	1.63931	0.254287	0.31096	0.282624	12564
NO_SITE_173	CONTROL	4	-0.196093	1.15204	1.02116	-1.01591	-0.314736	1.17287	0.687778	1.23864	1.23864	1.0866	0.963209	0.659037	1.0331	-0.665324	0.220681	0.344633	0.282657	12565
ZNF165	PROTEIN_CODING	4	0.104048	0.200328	0.815784	0.964201	0.778323	0.257674	-0.568287	-1.26219	-1.26219	0.508056	-0.915236	0.373387	-0.524266	0.871262	0.380015	0.185674	0.282844	12566
RNF213	PROTEIN_CODING	4	-0.821496	0.792628	-0.315801	0.789615	0.938159	0.481041	-0.476552	0.619522	0.938159	0.238413	0.0714847	-0.11489	0.208003	0.863887	0.199235	0.366504	0.28287	12567
OR8G2P	PROTEIN_CODING	4	-0.251137	-0.864967	-1.00745	0.49758	-0.276375	0.730923	0.745265	3.11993	3.11993	-0.936208	1.9326	-0.707851	1.53204	0.110603	0.0678037	0.49799	0.282897	12568
TCF19	PROTEIN_CODING	4	-0.246248	2.53209	1.22907	0.116575	-0.334918	0.301553	-0.217309	0.177441	2.53209	1.88058	-0.0199338	1.17164	0.0872283	-0.109172	-0.0932044	0.659074	0.282935	12569
C15orf59	PROTEIN_CODING	4	0.34285	-0.0612733	-1.04095	-0.307145	0.833069	0.259773	0.956019	1.2845	1.2845	-0.551113	1.12026	-0.253126	0.833429	0.262962	0.478564	0.0873329	0.282948	12570
C17orf58	PROTEIN_CODING	4	1.71294	-0.927671	-0.546187	0.307202	-0.110339	-0.40273	0.963512	0.891701	1.71294	-0.736929	0.927607	0.0796937	0.484161	0.0984317	0.399957	0.16596	0.282958	12571
APOA1	PROTEIN_CODING	4	0.311712	0.629939	1.14127	-0.981774	1.25249	-0.450475	0.42948	0.931736	1.25249	0.885603	0.680608	0.694306	0.30358	0.135356	0.371241	0.194812	0.283027	12572
LCAT	PROTEIN_CODING	4	-1.00447	0.472992	-0.685762	0.655167	0.682682	0.562082	1.0899	0.728342	1.0899	-0.106385	0.90912	-0.405748	0.793441	0.668925	0.080097	0.485967	0.283032	12573
C9orf92	PROTEIN_CODING	4	0.897372	1.83959	-2.74707	0.0885324	0.26454	1.21452	0.14405	-0.768387	-2.74707	-0.45374	-0.312169	-0.00336918	0.196727	0.176536	0.792143	-0.225792	0.283175	12574
LRRC31	PROTEIN_CODING	4	-0.0322906	0.727377	0.904755	-0.0452702	0.0164663	0.124793	0.459465	1.17969	1.17969	0.816066	0.819579	0.533281	0.587984	-0.014402	0.0363229	0.530125	0.283224	12575
BCL2A1	PROTEIN_CODING	5	-0.402263	-0.26704	0.770091	0.676169	-0.203051	0.740911	0.0420911	1.23019	1.23019	0.251526	0.636139	0.0335963	0.671063	0.236559	0.0451992	0.521278	0.283239	12576
HDLBP	PROTEIN_CODING	4	3.16493	2.94317	2.80511	-1.72672	-1.73417	-0.592221	-0.0590311	-0.513775	3.16493	2.87414	-0.286403	2.97107	-0.388342	-1.73045	0.279513	0.287005	0.283259	12577
YIF1B	PROTEIN_CODING	4	0.628425	0.173911	-0.205061	-0.172236	0.885359	0.441945	-0.0511025	-0.0846468	0.885359	-0.0155753	-0.0678747	0.199091	0.102065	0.356561	0.65191	-0.0852288	0.28334	12578
HDAC8	PROTEIN_CODING	4	-1.00729	1.68881	-0.757076	0.282916	0.147477	1.12705	0.729664	0.638971	1.68881	0.465867	0.684318	-0.0251861	0.831895	0.215196	0.0890781	0.4777	0.283389	12579
UMAD1	PROTEIN_CODING	4	-0.118399	0.529322	1.29355	-0.376245	-0.37488	0.883522	-0.0651489	1.6181	1.6181	0.911435	0.776474	0.568157	0.812157	-0.375562	0.130081	0.437222	0.283652	12580
PCDHB12	PROTEIN_CODING	4	-0.188356	0.361024	0.00909458	-0.608244	-1.50705	2.58159	0.815816	1.6631	2.58159	0.185059	1.23946	0.0605875	1.68684	-1.05764	0.295398	0.272091	0.283744	12581
INHBA	PROTEIN_CODING	4	0.154841	0.262384	0.68714	0.88069	-0.074877	-0.440079	0.332925	1.08237	1.08237	0.474762	0.707648	0.368122	0.325072	0.402907	-0.120038	0.6877	0.283831	12582
C1QB	PROTEIN_CODING	4	-0.237731	-1.92182	-2.37988	1.22366	1.16145	0.880935	1.79119	-0.138242	-2.37988	-2.15085	0.826474	-1.51314	0.844627	1.19255	0.60155	-0.0335715	0.283989	12583
OLIG3	PROTEIN_CODING	4	0.758318	0.852997	2.54807	0.396343	-0.716483	0.0198054	-0.676826	-0.232314	2.54807	1.70054	-0.45457	1.38646	-0.296445	-0.16007	0.0205467	0.547436	0.283991	12584
ADGRF3	PROTEIN_CODING	4	0.726906	0.194405	0.765512	-0.560458	-0.87987	1.05115	0.693902	1.07907	1.07907	0.479958	0.886487	0.562274	0.941376	-0.720164	0.299397	0.268662	0.28403	12585
HELZ2	PROTEIN_CODING	4	-0.487967	-0.753794	1.04614	0.164597	-0.418743	1.42955	0.447315	1.295	1.42955	0.146171	0.871155	-0.0652084	1.05729	-0.127073	0.174281	0.393974	0.284128	12586
ZBTB20	PROTEIN_CODING	4	0.608096	1.21566	1.50995	-0.742006	-0.295307	0.799158	0.0498911	-0.105311	1.50995	1.36281	-0.0277098	1.11124	0.247913	-0.518656	0.370649	0.197696	0.284173	12587
C12orf40	PROTEIN_CODING	4	-0.0170125	-0.0577446	0.255222	0.478357	1.00892	0.654466	-1.01774	-0.0189671	-1.01774	0.0987387	-0.518355	0.060155	-0.127414	0.743637	0.54879	0.0195803	0.284185	12588
NDUFA12	PROTEIN_CODING	4	0.432676	-2.05119	-0.595618	1.42285	1.17281	0.391703	-1.32432	0.542644	-2.05119	-1.32341	-0.390836	-0.738045	-0.129989	1.29783	0.665729	-0.0971291	0.2843	12589
NO_SITE_60	CONTROL	4	0.313161	0.281955	1.43118	-0.15063	0.126335	-0.276582	0.567585	1.10684	1.43118	0.856566	0.83721	0.675431	0.465946	-0.0121474	0.0543048	0.514382	0.284344	12590
CCDC38	PROTEIN_CODING	4	-0.831272	0.712745	-0.282525	0.327401	0.383023	0.717765	0.768497	1.02185	1.02185	0.21511	0.895175	-0.133684	0.836039	0.355212	0.0898386	0.479229	0.284534	12591
LINGO1	PROTEIN_CODING	4	0.643475	1.63885	0.114444	-0.58779	-0.63735	0.517183	1.14764	0.64276	1.63885	0.876645	0.895202	0.798922	0.769196	-0.61257	0.174436	0.394686	0.284561	12592
RBM3	PROTEIN_CODING	4	-0.525093	-0.609952	0.114559	2.87277	1.397	-1.54783	-0.702579	0.219142	2.87277	-0.247697	-0.241718	-0.340162	-0.677089	2.13488	-0.225309	0.79445	0.28457	12593
HRASLS5	PROTEIN_CODING	4	0.235017	-0.374922	0.244609	0.487392	-0.30325	0.538986	-0.496155	2.12624	2.12624	-0.0651565	0.815042	0.0349013	0.723023	0.0920712	0.156917	0.412426	0.284672	12594
FTHL17	PROTEIN_CODING	4	-0.112022	-0.501406	-0.0490758	0.232069	0.0682044	0.867802	0.637236	1.21779	1.21779	-0.275241	0.927515	-0.220834	0.907611	0.150137	0.274661	0.294781	0.284721	12595
FHL3	PROTEIN_CODING	4	0.022933	0.376509	0.935002	-0.581346	-0.0793188	0.802415	1.3132	0.462974	1.3132	0.655756	0.888087	0.444815	0.85953	-0.330332	0.248676	0.320832	0.284754	12596
CEP170B	PROTEIN_CODING	4	-0.377229	-0.206801	0.495703	0.619849	-0.213918	1.27031	0.304229	0.226829	1.27031	0.144451	0.265529	-0.0294425	0.600455	0.202965	0.226387	0.343276	0.284832	12597
JHY	PROTEIN_CODING	4	-1.1474	0.291048	0.266736	0.399887	1.18571	0.264706	0.728503	0.72602	1.18571	0.278892	0.727262	-0.196538	0.573077	0.792797	0.101005	0.46868	0.284843	12598
WDR66	PROTEIN_CODING	4	0.461624	1.8194	1.37034	-1.05999	-0.605038	1.02238	-0.325771	0.916622	1.8194	1.59487	0.295425	1.21712	0.537744	-0.832516	0.292988	0.276767	0.284878	12599
SLC29A3	PROTEIN_CODING	4	-0.279631	0.460495	0.298733	1.01227	-0.359184	0.578545	-0.320529	1.07603	1.07603	0.379614	0.37775	0.159866	0.444682	0.326545	-0.0200901	0.58988	0.284895	12600
KRT9	PROTEIN_CODING	4	-0.379674	-0.139246	0.586116	0.450328	0.586161	0.0286735	1.26874	0.332166	1.26874	0.223435	0.800454	0.0223985	0.543194	0.518245	0.0783869	0.491406	0.284896	12601
ZNF343	PROTEIN_CODING	4	0.587308	1.15858	1.21955	-0.80224	-0.0777768	0.322219	0.333812	0.649135	1.21955	1.18906	0.491474	0.988478	0.435055	-0.440008	0.27725	0.292766	0.285008	12602
REXO2	PROTEIN_CODING	4	0.146671	1.08641	-0.492943	0.538483	-0.443042	1.18395	0.0873656	-0.112597	1.18395	0.296735	-0.0126159	0.246714	0.386238	0.0477206	0.295859	0.274201	0.28503	12603
NFIB	PROTEIN_CODING	4	0.110205	1.38096	0.411442	0.39294	0.668524	0.00602543	-0.422619	-0.304311	1.38096	0.896201	-0.363465	0.634203	-0.240301	0.530732	0.261585	0.308559	0.285072	12604
FKBP14	PROTEIN_CODING	4	0.337506	-0.481818	-0.605755	0.508272	-0.378594	0.932564	0.525072	1.18391	1.18391	-0.543787	0.854493	-0.250023	0.880516	0.0648388	0.297159	0.272992	0.285076	12605
BBC3	PROTEIN_CODING	4	-0.521755	0.264992	0.38118	0.112804	0.106158	0.879369	0.762051	0.860533	0.879369	0.323086	0.811292	0.0414721	0.833984	0.109481	0.154591	0.415727	0.285159	12606
FRRS1L	PROTEIN_CODING	4	0.964713	1.27006	0.890254	0.107281	-0.116938	-0.287282	0.226155	-0.298261	1.27006	1.08016	-0.036053	1.04168	-0.119796	-0.00482873	0.186831	0.383795	0.285313	12607
ZNF784	PROTEIN_CODING	4	-0.253346	-0.407496	-0.971649	-0.136599	0.120165	1.00003	1.95088	1.39157	1.95088	-0.689572	1.67122	-0.544164	1.44749	-0.00821709	0.288951	0.281685	0.285318	12608
KCTD4	PROTEIN_CODING	4	0.331971	1.20548	1.88605	0.0567803	-0.327367	0.284712	-0.0345123	-0.324228	1.88605	1.54577	-0.17937	1.14117	-0.0246758	-0.135293	0.0964389	0.474393	0.285416	12609
ZASP	PROTEIN_CODING	4	-0.29281	0.18871	0.65983	-0.53235	0.500637	0.960178	1.31689	-0.00968075	1.31689	0.42427	0.653604	0.185244	0.755795	-0.0158564	0.389335	0.181842	0.285588	12610
C5orf63	PROTEIN_CODING	4	0.777246	0.305799	-1.68426	0.772332	-0.227316	0.498695	0.96841	0.195335	-1.68426	-0.689228	0.581872	-0.200403	0.554147	0.272508	0.349542	0.221659	0.2856	12611
LANCL1	PROTEIN_CODING	4	-1.1348	0.0240701	0.459304	0.236838	1.29384	0.531124	-0.142475	1.2331	1.29384	0.241687	0.545315	-0.217143	0.540584	0.76534	0.230055	0.34128	0.285667	12612
CHST8	PROTEIN_CODING	4	1.4986	0.151585	0.96287	0.469121	-0.596778	0.00903689	1.08611	-1.5315	-1.5315	0.557228	-0.222696	0.871018	-0.145452	-0.0638282	0.303619	0.267884	0.285752	12613
THOC7	PROTEIN_CODING	4	-0.544431	0.369148	0.700934	-0.743453	0.899939	0.307428	0.0923729	2.42763	2.42763	0.535041	1.26	0.175217	0.942476	0.0782429	0.220979	0.35053	0.285754	12614
TMEM164	PROTEIN_CODING	4	0.210883	-0.531634	2.1873	0.0733893	0.0709008	0.490598	0.114757	-0.0323183	2.1873	0.827831	0.0412193	0.622182	0.191012	0.0721451	0.257461	0.314147	0.285804	12615
KRTAP12-1	PROTEIN_CODING	4	-0.152505	-0.28101	-0.585426	-0.44431	0.831146	1.20225	0.464739	0.958531	1.20225	-0.433218	0.711635	-0.339647	0.875175	0.193418	0.626965	-0.0552976	0.285834	12616
TMEM243	PROTEIN_CODING	4	-0.0931818	-0.851937	-0.414191	1.86192	-0.917946	1.23376	0.192768	0.334506	1.86192	-0.633064	0.263637	-0.453103	0.587012	0.471989	0.0742114	0.497499	0.285855	12617
PLEKHG1	PROTEIN_CODING	4	-0.00909899	0.722677	1.39259	1.11705	-0.0544348	-0.448043	0.00352559	0.101471	1.39259	1.05764	0.0524985	0.702057	-0.114349	0.531306	-0.170526	0.742393	0.285934	12618
FAM69A	PROTEIN_CODING	4	0.00106549	-0.681864	0.949942	1.28003	2.42394	-1.0639	-0.934809	-1.1843	2.42394	0.134039	-1.05956	0.0897146	-1.06101	1.85199	0.453702	0.118172	0.285937	12619
TPK1	PROTEIN_CODING	4	0.628507	0.832705	0.835857	-0.355451	0.901345	0.782248	-0.78796	-1.36215	-1.36215	0.834281	-1.07506	0.765689	-0.455955	0.272947	0.7707	-0.198742	0.285979	12620
C5	PROTEIN_CODING	4	1.05372	0.661176	-0.287007	0.991772	0.0104602	0.155085	-0.969141	-0.394412	1.05372	0.187084	-0.681776	0.475962	-0.402823	0.501116	0.40642	0.165693	0.286057	12621
NO_SITE_33	CONTROL	4	0.909728	0.141068	0.626121	0.314227	0.0436297	0.361371	-0.663616	0.0725239	0.909728	0.383595	-0.295546	0.558973	-0.0765738	0.178928	0.438243	0.134092	0.286167	12622
ZKSCAN5	PROTEIN_CODING	4	-0.256959	-0.207458	0.413283	0.111217	0.287412	0.478708	1.14072	0.847085	1.14072	0.102912	0.9939	-0.0170448	0.822169	0.199315	0.16972	0.402676	0.286198	12623
RUFY4	PROTEIN_CODING	4	-0.377715	-1.1483	-0.428237	0.238808	1.34378	0.785775	0.0484607	0.982869	1.34378	-0.788268	0.515665	-0.651417	0.605702	0.791292	0.583945	-0.0112648	0.28634	12624
ABCG4	PROTEIN_CODING	4	-0.67847	-0.0511435	0.243629	0.22862	0.19139	0.0115449	1.90802	1.83053	1.90802	0.0962428	1.86928	-0.161995	1.25003	0.210005	-0.158512	0.73138	0.286434	12625
TFDP3	PROTEIN_CODING	4	0.769616	-0.0349702	-0.415245	0.0552051	0.314353	0.388952	0.474467	0.358437	0.769616	-0.225107	0.416452	0.106467	0.407285	0.184779	0.490974	0.0821832	0.286578	12626
CMC4	PROTEIN_CODING	4	1.58038	-0.846974	0.356897	-0.0481652	0.202834	0.289728	-0.23863	0.118126	1.58038	-0.245038	-0.060252	0.363436	0.0564079	0.0773345	0.690982	-0.117819	0.286582	12627
SPRY2	PROTEIN_CODING	4	0.357341	-1.5404	0.305011	0.00144871	1.87669	0.162664	-0.789907	0.668062	1.87669	-0.617696	-0.0609225	-0.292684	0.0136062	0.93907	0.798899	-0.225723	0.286588	12628
GLRX2	PROTEIN_CODING	4	0.646245	-1.07577	-0.114802	1.31489	-0.0675335	0.136459	0.391365	0.178654	1.31489	-0.595285	0.28501	-0.181442	0.235493	0.623676	0.23839	0.33487	0.28663	12629
ZNF3	PROTEIN_CODING	4	2.08493	2.38947	-0.905948	-0.107808	-0.0970119	-0.708491	-0.0667665	-0.318094	2.38947	0.741763	-0.19243	1.18949	-0.364451	-0.10241	0.426476	0.147175	0.286825	12630
ACOT12	PROTEIN_CODING	4	0.0111319	0.841383	0.386236	0.43184	-0.46442	0.936801	0.701525	-0.317133	0.936801	0.613809	0.192196	0.412917	0.440398	-0.01629	0.161171	0.412615	0.286893	12631
LY6D	PROTEIN_CODING	4	0.342953	-0.0609546	-0.331222	0.678727	0.755938	0.729339	-0.99676	-0.181314	-0.99676	-0.196088	-0.589037	-0.0164076	-0.149578	0.717332	0.60941	-0.0354659	0.286972	12632
ETV3L	PROTEIN_CODING	4	0.913252	-0.0640379	0.417792	1.06663	1.19403	-1.0265	-0.474505	-0.730284	1.19403	0.176877	-0.602394	0.422335	-0.743763	1.13033	0.360259	0.213706	0.286982	12633
LURAP1L	PROTEIN_CODING	4	1.27021	1.22505	1.06934	-0.898005	0.452803	-0.138703	-0.0327218	-0.190234	1.27021	1.14719	-0.111478	1.1882	-0.120553	-0.222601	0.528104	0.0459041	0.287004	12634
TMEM143	PROTEIN_CODING	4	-0.00180486	0.116461	-1.72399	0.919636	2.43357	-0.267132	-0.495513	-0.621086	2.43357	-0.803762	-0.5583	-0.536443	-0.461244	1.6766	0.721545	-0.147475	0.287035	12635
PRSS21	PROTEIN_CODING	4	1.78239	-0.276017	0.488067	-1.17808	0.809692	0.362755	0.403484	-0.723694	1.78239	0.106025	-0.160105	0.664813	0.0141817	-0.184196	0.984945	-0.410721	0.287112	12636
NXPE4	PROTEIN_CODING	4	0.89102	1.14244	-1.20985	-0.383716	1.94683	-0.636655	-0.0650132	-0.056961	1.94683	-0.033704	-0.0609871	0.274537	-0.252876	0.781559	0.733733	-0.159469	0.287132	12637
FNIP2	PROTEIN_CODING	4	-0.0990337	-0.680247	-0.423207	0.605453	0.502282	0.568642	1.25613	0.138679	1.25613	-0.551727	0.697405	-0.400829	0.654484	0.553867	0.323963	0.250377	0.28717	12638
PSORS1C1	PROTEIN_CODING	4	0.750989	-0.366379	-0.172637	1.04876	-0.439313	0.69839	-0.6809	0.548418	1.04876	-0.269508	-0.0662411	0.0706576	0.188636	0.304724	0.336689	0.237671	0.28718	12639
NEURL1B	PROTEIN_CODING	4	0.262079	-0.716351	-1.23204	1.75226	0.68715	-0.252153	0.279743	0.21711	1.75226	-0.974193	0.248427	-0.562103	0.0815667	1.21971	0.232359	0.342166	0.287262	12640
ARHGAP28	PROTEIN_CODING	4	0.48692	0.16325	-0.323415	-0.496838	-0.0219477	1.20052	0.261233	1.00943	1.20052	-0.0800825	0.63533	0.108918	0.823726	-0.259393	0.555164	0.0194695	0.287317	12641
PIEZO2	PROTEIN_CODING	4	0.532663	0.356546	-0.0423846	0.0478765	1.07952	0.0418007	-0.280942	0.0121185	1.07952	0.157081	-0.134412	0.282275	-0.0756743	0.563699	0.551328	0.0235152	0.287422	12642
LRRC23	PROTEIN_CODING	4	0.400224	1.06361	0.159646	0.465748	0.270488	-0.0903436	0.854901	-0.721174	1.06361	0.611626	0.0668632	0.541159	0.014461	0.368118	0.193456	0.381412	0.287434	12643
ATG2A	PROTEIN_CODING	4	-0.092235	-0.809097	0.941935	0.139675	0.720791	0.816614	0.121185	0.0260781	0.941935	0.0664187	0.0736313	0.0135342	0.321292	0.430233	0.481724	0.0932416	0.287483	12644
TMEM231	PROTEIN_CODING	4	0.324944	-1.1406	0.476579	0.0774981	-0.206319	1.0892	1.29343	0.249736	1.29343	-0.332012	0.771584	-0.113027	0.877457	-0.0644103	0.402609	0.172357	0.287483	12645
ATG3	PROTEIN_CODING	4	-0.467951	0.184035	1.79369	0.044846	-0.672563	1.05427	0.886516	0.668844	1.79369	0.988862	0.77768	0.503258	0.869877	-0.313858	-0.0287473	0.603796	0.287524	12646
SLCO2B1	PROTEIN_CODING	4	-0.888941	-0.361021	-0.0952184	1.1081	0.293144	1.2104	1.14159	-0.678306	1.2104	-0.22812	0.231642	-0.448393	0.557896	0.700622	0.204869	0.370541	0.287705	12647
ETNK1	PROTEIN_CODING	4	-0.592248	-0.196267	-0.836034	2.09305	0.457316	0.586047	-0.408754	-0.194626	2.09305	-0.51615	-0.30169	-0.541516	-0.00577756	1.27519	0.150372	0.425071	0.287722	12648
ERGIC3	PROTEIN_CODING	4	-0.748394	-0.558368	-0.416711	0.222026	0.960455	0.641572	0.833776	1.44281	1.44281	-0.487539	1.13829	-0.574491	0.972718	0.591241	0.284544	0.290926	0.287735	12649
ZFP37	PROTEIN_CODING	4	-0.283988	1.07986	1.55266	-0.0579516	-0.331741	0.366029	0.774282	0.661543	1.55266	1.31626	0.717913	0.782843	0.600618	-0.194846	-0.0832332	0.65874	0.287753	12650
RBM27	PROTEIN_CODING	4	0.915188	0.522751	1.22111	0.862017	-1.88053	0.567865	0.585751	0.194379	-1.88053	0.871933	0.390065	0.886351	0.449332	-0.509258	-0.132493	0.708005	0.287756	12651
NEXMIF	PROTEIN_CODING	4	0.435421	0.297293	1.2035	0.200848	-0.327796	0.550438	-0.00598817	0.241182	1.2035	0.750398	0.117597	0.645406	0.261877	-0.0634744	0.219354	0.356281	0.287818	12652
IL17RE	PROTEIN_CODING	4	-0.584656	-0.22278	0.858682	0.343379	1.79903	0.204516	-0.560133	-0.146143	1.79903	0.317951	-0.353138	0.0170819	-0.167253	1.0712	0.472962	0.10273	0.287846	12653
OR51B2	PROTEIN_CODING	4	0.0664288	0.682849	0.969114	-0.0577576	0.55516	0.368678	-0.304749	0.243184	0.969114	0.825982	-0.0307828	0.572797	0.102371	0.248701	0.330089	0.245814	0.287951	12654
FAM196B	PROTEIN_CODING	4	0.0502902	1.79992	1.05813	-0.658081	0.13117	-0.18816	0.590178	1.33685	1.79992	1.42903	0.963513	0.969447	0.579622	-0.263455	-0.00223307	0.578153	0.28796	12655
CFDP1	PROTEIN_CODING	4	0.530911	-0.528229	1.04152	1.00466	0.598874	-0.817337	-0.772486	1.08078	1.08078	0.256648	0.154148	0.348069	-0.16968	0.801767	0.104149	0.471819	0.287984	12656
CD109	PROTEIN_CODING	4	0.369865	-0.589823	1.27654	0.83609	0.829995	0.903113	-1.63701	-1.47005	-1.63701	0.343357	-1.55353	0.352193	-0.73465	0.833042	0.700991	-0.124695	0.288148	12657
TMEM221	PROTEIN_CODING	4	-1.47433	0.138517	0.621635	-0.0632577	1.10505	0.936282	0.432215	1.25824	-1.47433	0.380076	0.845229	-0.238058	0.87558	0.520897	0.189003	0.387349	0.288176	12658
PRR7	PROTEIN_CODING	4	0.641967	0.0657401	1.83118	0.552113	0.78479	0.286042	-2.02074	-0.947071	-2.02074	0.94846	-1.48391	0.846296	-0.893924	0.668452	0.570933	0.00555553	0.288244	12659
SIGLEC12	PROTEIN_CODING	4	-0.31865	-1.23873	-0.453663	0.621348	1.21381	-0.124966	0.619717	1.7493	1.7493	-0.846196	1.18451	-0.670347	0.748017	0.917581	0.256733	0.319887	0.28831	12660
NRIP3	PROTEIN_CODING	5	1.15429	-0.654681	1.6384	-0.486784	0.39776	0.321249	0.320284	-0.616651	1.6384	0.491858	-0.148184	0.712669	0.00829374	-0.0445118	0.624434	-0.0477032	0.288365	12661
ZNF354B	PROTEIN_CODING	5	-0.219328	-0.911729	0.600094	0.153731	0.0547801	1.1561	1.30115	0.180372	1.30115	-0.155818	0.740759	-0.176988	0.879207	0.104256	0.330519	0.246224	0.288371	12662
SIRT2	PROTEIN_CODING	4	-0.335086	-1.31722	-0.756739	1.66777	-0.454155	1.76574	-0.171246	0.41724	1.76574	-1.03698	0.122997	-0.803014	0.670579	0.606808	0.3255	0.251263	0.288382	12663
GNAO1	PROTEIN_CODING	4	0.456595	0.0767832	1.07755	-0.162645	-0.274638	0.98993	-0.509949	0.79885	1.07755	0.577168	0.14445	0.536977	0.426277	-0.218642	0.390629	0.186324	0.288477	12664
KRTAP6-2	PROTEIN_CODING	4	-0.300838	0.392368	1.16842	1.44602	0.436725	-0.893808	0.740412	-0.215324	1.44602	0.780395	0.262544	0.419984	-0.122906	0.941372	-0.25264	0.829652	0.288506	12665
OVCH2	PROTEIN_CODING	4	0.274559	0.053931	-1.96765	0.297655	1.0864	0.00356758	1.10113	0.950708	-1.96765	-0.956858	1.02592	-0.546386	0.685136	0.692029	0.454843	0.122239	0.288541	12666
CYB561D2	PROTEIN_CODING	4	1.04222	-1.18864	0.980325	0.816071	0.0236784	0.893827	-0.622756	-1.25739	-1.25739	-0.104157	-0.940075	0.277969	-0.328774	0.419875	0.653242	-0.0760534	0.288594	12667
ACBD6	PROTEIN_CODING	4	-0.635324	-0.924539	0.0513007	0.629191	0.157817	1.61638	-0.0415276	0.84192	1.61638	-0.436619	0.400196	-0.502854	0.805592	0.393504	0.379626	0.197589	0.288607	12668
ZNF429	PROTEIN_CODING	5	1.22625	-0.327272	-2.13472	-0.335967	0.132335	1.14022	-1.04245	2.64212	2.64212	-1.231	0.799834	-0.411915	0.913297	-0.101816	0.832935	-0.255709	0.288613	12669
MAP2K1	PROTEIN_CODING	4	0.40655	-0.735183	-3.42319	1.28593	2.97135	-0.70658	-0.654178	0.362569	-3.42319	-2.07918	-0.145804	-1.25061	-0.332729	2.12864	0.89044	-0.313019	0.28871	12670
NPDC1	PROTEIN_CODING	4	0.450235	0.199456	0.844752	-0.0526198	-0.155276	0.432838	0.510939	0.559195	0.844752	0.522104	0.535067	0.498148	0.500991	-0.103948	0.242599	0.334851	0.288725	12671
ZNF569	PROTEIN_CODING	4	-0.0783882	-0.144884	0.473417	0.0751653	-0.479564	1.00448	1.08731	1.00622	1.08731	0.164267	1.04676	0.0833816	1.03267	-0.202199	0.148844	0.428731	0.288787	12672
SLC3A2	PROTEIN_CODING	4	-0.00470134	0.685383	-1.35879	0.377719	0.0457953	1.4216	-0.228072	0.686263	1.4216	-0.336701	0.229096	-0.226035	0.626596	0.211757	0.487564	0.0900379	0.288801	12673
UBR5	PROTEIN_CODING	4	4.05828	-1.62163	-0.192999	-0.949266	-0.574225	0.357693	-0.785619	0.280915	4.05828	-0.907315	-0.252352	0.747883	-0.0490036	-0.761745	1.28058	-0.702978	0.288803	12674
CALM1	PROTEIN_CODING	4	1.22677	-0.00109276	0.817541	0.9422	0.470315	-1.22662	0.105284	-0.280906	1.22677	0.408224	-0.0878112	0.681073	-0.467414	0.706257	0.156822	0.420871	0.288847	12675
KRTAP10-1	PROTEIN_CODING	5	-0.283704	-0.432865	-1.09828	0.813654	0.259075	0.889959	1.53469	0.104882	1.53469	-0.765573	0.819784	-0.60495	0.843176	0.536364	0.288444	0.289288	0.288866	12676
ATAT1	PROTEIN_CODING	4	0.715898	-1.40677	0.284689	2.08443	-0.817088	-0.29199	0.820949	0.386403	2.08443	-0.561041	0.603676	-0.135395	0.305121	0.633672	-0.13106	0.709022	0.288981	12677
COL7A1	PROTEIN_CODING	4	0.17409	1.25335	1.04763	-1.24668	-2.16717	1.86256	1.27938	2.64226	2.64226	1.15049	1.96082	0.825024	1.92807	-1.70692	-0.0435062	0.621546	0.28902	12678
ABCG8	PROTEIN_CODING	4	0.553039	0.650651	-0.480442	0.591629	0.0519139	-0.304925	0.732297	0.782745	0.782745	0.0851049	0.757521	0.241083	0.403372	0.321771	0.100009	0.478085	0.289047	12679
ADRA2B	PROTEIN_CODING	4	-0.562232	-0.145734	0.223461	1.29787	0.0312658	0.369517	0.553042	0.566471	1.29787	0.0388635	0.559757	-0.161502	0.496343	0.664567	-0.0538164	0.632163	0.289173	12680
PLOD3	PROTEIN_CODING	4	-0.0593606	0.363028	-0.169678	0.107075	0.535559	0.480323	0.0745325	1.07523	1.07523	0.0966749	0.574881	0.0446631	0.543362	0.321317	0.31884	0.259544	0.289192	12681
ENTPD8	PROTEIN_CODING	4	1.20321	0.0613499	0.374784	0.279468	-0.372067	-0.19242	0.530216	0.670218	1.20321	0.218067	0.600217	0.546447	0.336004	-0.0462996	0.212907	0.365917	0.289412	12682
TMEM237	PROTEIN_CODING	4	-1.33385	-0.131015	-1.09782	-0.535382	2.99721	1.35279	-1.11602	0.856702	2.99721	-0.614418	-0.129658	-0.854228	0.36449	1.23091	1.00538	-0.426486	0.289448	12683
C1orf127	PROTEIN_CODING	4	-0.797839	0.160597	0.838087	0.30754	0.71029	0.183617	0.911187	0.756713	0.911187	0.499342	0.83395	0.0669483	0.617172	0.508915	0.0320225	0.546944	0.289483	12684
CCDC36	PROTEIN_CODING	4	0.299953	-0.452825	0.516029	0.0432234	0.54564	-0.343161	1.43569	0.88453	1.43569	0.031602	1.16011	0.121052	0.659021	0.294432	0.167477	0.411646	0.289562	12685
SFN	PROTEIN_CODING	4	-0.593818	0.47993	-1.09932	0.731278	0.481575	0.855154	0.271638	0.87504	-1.09932	-0.309694	0.573339	-0.404402	0.667277	0.606427	0.247637	0.331641	0.289639	12686
S100A10	PROTEIN_CODING	4	-0.680544	0.101167	1.14653	-0.280414	1.09571	-0.232213	0.961352	1.46156	1.46156	0.623848	1.21146	0.189051	0.730234	0.407648	0.0609842	0.518297	0.289641	12687
ERICH6B	PROTEIN_CODING	4	-0.264851	0.769022	-0.239509	0.398272	0.378593	0.847405	-0.198275	0.427769	0.847405	0.264756	0.114747	0.0882206	0.358966	0.388432	0.320382	0.259258	0.28982	12688
UGT1A5	PROTEIN_CODING	4	1.40185	0.940114	2.48255	0.58552	-1.78996	0.323076	-1.39933	0.415345	2.48255	1.71133	-0.491993	1.60817	-0.220303	-0.602221	-0.0216788	0.60162	0.28997	12689
OR7C1	PROTEIN_CODING	4	0.28305	0.610808	-0.256332	1.57977	-0.793444	0.219616	0.300083	0.248909	1.57977	0.177238	0.274496	0.212509	0.256202	0.393162	-0.096926	0.677167	0.290121	12690
NAT16	PROTEIN_CODING	4	1.7598	0.13601	0.0178035	-0.0586975	0.683465	-0.322264	-0.360114	-0.435837	1.7598	0.0769065	-0.397976	0.63787	-0.372738	0.312384	0.707	-0.126589	0.290205	12691
EPB41	PROTEIN_CODING	4	-1.00641	-0.712116	0.0893614	0.745408	1.35405	1.19149	-1.244	0.781311	1.35405	-0.311377	-0.231346	-0.543054	0.242934	1.04973	0.513044	0.0675617	0.290303	12692
TBC1D23	PROTEIN_CODING	4	0.910187	-0.901718	0.217944	0.755687	0.752005	-0.766848	1.09062	-0.223256	1.09062	-0.341887	0.433684	0.0754713	0.0335069	0.753846	0.298448	0.282495	0.290471	12693
PAFAH1B2	PROTEIN_CODING	4	0.247344	-0.880133	0.151497	-0.236436	1.02532	0.470277	1.17002	0.0332808	1.17002	-0.364318	0.60165	-0.160431	0.557859	0.394444	0.580982	0.000298519	0.29064	12694
TENM4	PROTEIN_CODING	4	1.27593	-0.392267	1.19325	0.795349	0.787497	-0.766941	0.0339525	-1.52992	-1.52992	0.400493	-0.747983	0.692306	-0.754302	0.791423	0.432163	0.149286	0.290724	12695
SLCO4C1	PROTEIN_CODING	4	-1.58045	0.831872	0.271795	1.10118	1.23746	0.242912	0.236094	0.147063	-1.58045	0.551834	0.191579	-0.158929	0.20869	1.16932	-0.0333599	0.614863	0.290752	12696
NPR2	PROTEIN_CODING	4	0.352895	0.79506	0.90949	-1.25084	-0.067192	0.88154	0.535264	1.41751	1.41751	0.852275	0.976389	0.685815	0.944772	-0.659017	0.389081	0.192607	0.290844	12697
GC	PROTEIN_CODING	4	0.207834	0.146363	1.68945	0.902787	-0.131452	-0.0723591	-0.165752	0.00883606	1.68945	0.917907	-0.0784577	0.681216	-0.0764248	0.385668	0.00134119	0.580745	0.291043	12698
PEX11A	PROTEIN_CODING	4	-0.852474	-0.073905	-0.557955	0.810578	0.594439	0.71913	0.967747	0.613448	0.967747	-0.31593	0.790598	-0.494778	0.766775	0.702509	0.153698	0.428415	0.291057	12699
KRTAP4-3	PROTEIN_CODING	4	-0.574655	-0.0143179	0.0168047	1.12433	1.07802	0.0565367	-0.549976	0.672671	1.12433	0.00124339	0.0613478	-0.190723	0.0597441	1.10118	0.186634	0.395641	0.291138	12700
INMT	PROTEIN_CODING	4	0.62922	-0.692152	-0.327169	0.133999	-0.754063	1.42909	0.466079	1.17159	1.42909	-0.509661	0.818835	-0.130034	1.02225	-0.310032	0.43475	0.147725	0.291237	12701
ERMP1	PROTEIN_CODING	4	-0.671907	0.262049	1.2206	-0.684287	0.884515	0.582934	0.50818	1.28222	1.28222	0.741323	0.895201	0.270246	0.791112	0.100114	0.26518	0.317412	0.291296	12702
HINT1	PROTEIN_CODING	4	0.470371	-0.678162	0.608883	0.0640206	0.782989	0.901125	-0.133823	-0.737595	0.901125	-0.0346396	-0.435709	0.133697	0.00990235	0.423505	0.718162	-0.135443	0.291359	12703
GZF1	PROTEIN_CODING	4	-0.730274	1.97526	1.01967	1.23951	0.0061992	0.371214	-1.45241	0.180786	1.97526	1.49747	-0.635814	0.754886	-0.300138	0.622853	-0.11762	0.700386	0.291383	12704
CR2	PROTEIN_CODING	4	0.795715	0.406116	0.510467	-0.177513	-1.04161	0.796464	0.0223281	1.81198	1.81198	0.458291	0.917153	0.570766	0.876923	-0.609563	0.183522	0.39931	0.291416	12705
TOR4A	PROTEIN_CODING	4	-0.0767924	0.710304	1.08632	1.26607	0.0933685	-0.100815	-0.589798	-0.0734048	1.26607	0.89831	-0.331601	0.573276	-0.254673	0.67972	-0.0280797	0.610927	0.291423	12706
HOXD11	PROTEIN_CODING	4	-0.126827	0.785755	-0.514788	0.0404598	0.530304	0.636648	0.628922	0.436218	0.785755	0.135483	0.53257	0.0480466	0.567262	0.285382	0.346708	0.236171	0.29144	12707
LRG1	PROTEIN_CODING	4	-0.280716	-0.897227	-1.12254	0.731488	1.41925	0.758478	0.29588	-0.0355501	1.41925	-1.00989	0.130165	-0.766829	0.339603	1.07537	0.632338	-0.0494108	0.291464	12708
KBTBD6	PROTEIN_CODING	4	0.361978	-1.0924	1.62598	0.406175	0.110304	0.296803	0.0638299	0.54969	1.62598	0.266795	0.30676	0.298523	0.303441	0.258239	0.256362	0.326577	0.291469	12709
MARVELD1	PROTEIN_CODING	4	0.425512	0.35641	0.738435	0.266001	0.631719	-0.299582	0.222745	0.133423	0.738435	0.547422	0.178084	0.506786	0.0188619	0.44886	0.25255	0.330502	0.291526	12710
PDE1A	PROTEIN_CODING	4	0.506568	0.237618	0.722555	-0.256842	-1.23155	0.925351	0.905573	1.74556	1.74556	0.480087	1.32557	0.488914	1.19216	-0.744195	0.0667902	0.51627	0.29153	12711
NCOA5	PROTEIN_CODING	4	1.23042	2.41708	2.80597	-0.414396	-1.95301	0.301505	-0.351541	0.298378	2.80597	2.61152	-0.0265814	2.15116	0.0827806	-1.1837	-0.140361	0.723515	0.291577	12712
FBXW5	PROTEIN_CODING	4	1.51633	0.315953	0.325963	0.378084	-2.30116	0.525853	1.56564	1.0553	-2.30116	0.320958	1.31047	0.719414	1.04893	-0.961538	-0.0863275	0.669838	0.291755	12713
HOXA2	PROTEIN_CODING	4	-1.35726	-1.0632	-1.38516	1.09946	0.00956963	2.02315	0.988803	1.41162	2.02315	-1.22418	1.20021	-1.26854	1.47452	0.554516	0.225153	0.358496	0.291825	12714
DBNDD2	PROTEIN_CODING	4	1.24653	2.16195	0.991685	-0.890307	0.545505	-0.508234	0.0303296	-0.467046	2.16195	1.57682	-0.218358	1.46672	-0.314983	-0.172401	0.427933	0.15605	0.291992	12715
CCDC181	PROTEIN_CODING	4	0.0361746	-0.900845	-0.00312758	0.24435	0.889075	0.168822	-0.228411	1.96001	1.96001	-0.451986	0.865801	-0.289266	0.633475	0.566712	0.364691	0.219388	0.292039	12716
LTBP4	PROTEIN_CODING	4	-0.0790858	0.701604	0.486527	0.436492	0.85921	0.0261959	-0.149369	-0.0198946	0.85921	0.594066	-0.0846316	0.369682	-0.0476891	0.647851	0.268773	0.315309	0.292041	12717
ZNF225	PROTEIN_CODING	4	-0.933858	1.05249	1.18831	0.0630359	0.829874	0.732592	-0.0280853	-0.0906398	1.18831	1.1204	-0.0593625	0.435646	0.204622	0.446455	0.209536	0.374691	0.292113	12718
FBXO24	PROTEIN_CODING	4	0.549331	-0.7585	0.0235616	0.535198	1.25728	0.420776	-0.158933	-1.12516	1.25728	-0.367469	-0.642047	-0.0618693	-0.287773	0.896241	0.742464	-0.158106	0.292179	12719
SLC38A6	PROTEIN_CODING	4	0.173501	-1.49315	0.0832468	-1.05231	0.597754	2.24348	-0.648458	1.63996	2.24348	-0.704952	0.49575	-0.412134	1.07833	-0.227279	1.00491	-0.420505	0.292203	12720
LIMK2	PROTEIN_CODING	4	-0.127588	-0.118597	-0.700479	2.64278	0.854802	0.168354	-1.26201	-1.48886	2.64278	-0.409538	-1.37544	-0.315555	-0.860839	1.74879	0.298523	0.285936	0.292229	12721
DCST2	PROTEIN_CODING	4	0.478053	1.17318	-0.120093	0.635106	0.613327	-0.378902	-0.215771	-0.0252864	1.17318	0.526544	-0.120529	0.51038	-0.206653	0.624216	0.237493	0.34704	0.292267	12722
FUT4	PROTEIN_CODING	4	-1.47637	1.1405	-0.28868	0.667919	2.53733	-0.244361	-0.832962	0.519598	2.53733	0.425911	-0.156682	-0.208181	-0.185909	1.60263	0.272202	0.312383	0.292292	12723
HOXA4	PROTEIN_CODING	4	1.08647	0.181248	-0.355338	-0.383312	-0.00819132	1.92251	-0.262887	-1.28947	1.92251	-0.0870451	-0.776178	0.304126	0.123385	-0.195751	1.00026	-0.415512	0.292376	12724
CD6	PROTEIN_CODING	4	-0.0726678	1.51097	0.235857	0.837667	-0.596234	0.129504	0.228241	0.937506	1.51097	0.873413	0.582873	0.558053	0.43175	0.120716	-0.179799	0.764651	0.292426	12725
CD163	PROTEIN_CODING	4	0.765374	0.527631	0.020104	0.397108	0.181668	-0.705441	0.495685	1.18952	1.18952	0.273868	0.842603	0.437703	0.326588	0.289388	0.0805338	0.504526	0.29253	12726
LPL	PROTEIN_CODING	4	0.649011	-0.126915	-0.710189	-0.436347	1.4253	-0.0603268	0.572135	0.62111	1.4253	-0.418552	0.596622	-0.0626975	0.377639	0.494474	0.671327	-0.0860922	0.292617	12727
LCLAT1	PROTEIN_CODING	4	1.02444	0.0470306	0.612121	-0.540417	-0.216431	1.18529	-0.781968	0.729128	1.18529	0.329576	-0.0264198	0.561197	0.377485	-0.378424	0.664434	-0.0790871	0.292673	12728
RTN4RL2	PROTEIN_CODING	4	-0.130124	-0.257057	1.04824	0.158252	0.454262	0.219949	0.33832	0.978444	1.04824	0.395591	0.658382	0.220353	0.512238	0.306257	0.181363	0.404075	0.292719	12729
DAW1	PROTEIN_CODING	4	-0.233378	1.22507	-0.724773	0.721405	0.195508	0.252569	0.956161	0.185881	1.22507	0.250151	0.571021	0.0889745	0.46487	0.458456	0.0715662	0.514192	0.292879	12730
VAPA	PROTEIN_CODING	4	-0.505415	-1.68098	-0.0519046	1.21573	1.47696	-0.370181	0.203617	1.41014	-1.68098	-0.866442	0.806878	-0.7461	0.414525	1.34634	0.200454	0.385387	0.292921	12731
MVB12A	PROTEIN_CODING	4	-0.16836	0.169434	-0.753151	0.799372	0.59797	0.738243	-0.309624	0.473974	0.799372	-0.291858	0.082175	-0.250692	0.300864	0.698671	0.389285	0.196563	0.292924	12732
COL5A3	PROTEIN_CODING	4	0.424503	-0.492843	-0.689726	0.0516173	0.0895563	1.22868	-0.0219507	1.13095	1.22868	-0.591285	0.554499	-0.252689	0.779225	0.0705868	0.580912	0.00494378	0.292928	12733
ACOT6	PROTEIN_CODING	4	-0.378567	0.62164	-0.121939	-0.227531	0.761858	0.961421	-0.246065	1.02748	1.02748	0.24985	0.390705	0.0403781	0.580944	0.267163	0.448237	0.137675	0.292956	12734
F3	PROTEIN_CODING	4	-2.52482	0.0853929	-0.0154429	0.834613	1.35529	0.819348	0.69292	1.78577	-2.52482	0.034975	1.23934	-0.81829	1.09935	1.09495	-0.116726	0.702978	0.293126	12735
CSTF1	PROTEIN_CODING	4	0.605604	-0.993416	1.52013	0.467413	0.35983	-0.740114	0.950214	0.655939	1.52013	0.263354	0.803076	0.377438	0.288679	0.413622	0.0751069	0.511281	0.293194	12736
ATP11A	PROTEIN_CODING	4	-1.08335	-0.602049	-1.60012	0.427317	1.57349	1.59555	0.122234	0.572469	-1.60012	-1.10108	0.347352	-1.09517	0.763417	1.0004	0.695228	-0.108805	0.293211	12737
TMEM88B	PROTEIN_CODING	4	-0.217409	0.25939	-0.820887	0.73589	0.339421	0.450914	0.447535	1.01599	1.01599	-0.280748	0.731762	-0.259635	0.638146	0.537655	0.190975	0.395634	0.293305	12738
CDKN2C	PROTEIN_CODING	4	1.24257	1.41427	1.13595	1.01831	-0.997902	-0.786475	-0.604056	0.620849	1.41427	1.27511	0.00839666	1.26426	-0.256561	0.0102053	-0.180604	0.767274	0.293335	12739
NYX	PROTEIN_CODING	4	0.0857302	0.435505	0.437075	0.305657	0.825953	0.0441795	0.43246	-0.305526	0.825953	0.43629	0.063467	0.319436	0.0570378	0.565805	0.318621	0.268471	0.293546	12740
DNAH7	PROTEIN_CODING	4	0.0987416	-1.58876	0.215769	1.13807	1.0205	0.242417	-0.0681907	-0.035268	-1.58876	-0.686496	-0.0517293	-0.42475	0.0463195	1.07928	0.453885	0.133282	0.293583	12741
ZNF766	PROTEIN_CODING	4	2.21083	0.775731	0.513001	-1.40612	-0.521948	0.670428	0.0886987	0.243756	2.21083	0.644366	0.166227	1.16652	0.334294	-0.964032	0.786437	-0.198508	0.293965	12742
ANOS1	PROTEIN_CODING	4	-0.51109	1.14352	1.88081	0.703238	0.248793	0.26335	-0.23272	-0.670867	1.88081	1.51216	-0.451794	0.837746	-0.213412	0.476015	0.000350909	0.58787	0.29411	12743
CHRNB4	PROTEIN_CODING	4	-1.23574	-0.0452019	-1.34691	3.31332	0.0443345	-0.0924885	0.527857	0.335393	3.31332	-0.696056	0.431625	-0.875952	0.256921	1.67883	-0.427966	1.0163	0.294165	12744
ATRN	PROTEIN_CODING	4	0.0744931	0.188316	0.285713	-0.339337	-0.71044	1.09291	0.603785	2.21728	2.21728	0.237015	1.41053	0.182841	1.30466	-0.524888	0.15232	0.43607	0.294195	12745
CRX	PROTEIN_CODING	4	0.0180327	0.0707965	-0.334814	0.303551	0.819344	0.262093	0.315038	0.673336	0.819344	-0.132009	0.494187	-0.0819949	0.416822	0.561447	0.36649	0.22191	0.2942	12746
ATP6V0D2	PROTEIN_CODING	4	-1.37206	0.466945	-1.50647	0.481091	-0.0544662	1.6964	2.29197	0.776477	2.29197	-0.519761	1.53422	-0.80386	1.58828	0.213312	0.0899587	0.498518	0.294239	12747
NBAS	PROTEIN_CODING	4	2.46529	-3.94162	-2.10996	0.181604	0.483826	0.374267	2.25187	0.320984	-3.94162	-3.02579	1.28643	-1.19543	0.982374	0.332715	1.1078	-0.519252	0.294272	12748
FAM129C	PROTEIN_CODING	4	0.70096	-0.601751	-1.37516	0.0503024	1.0781	0.970715	-0.218053	0.126619	-1.37516	-0.988455	-0.045717	-0.425316	0.293094	0.564201	0.916592	-0.327956	0.294318	12749
PVALB	PROTEIN_CODING	4	0.00915772	-0.218702	0.981358	-0.250059	0.699501	-0.327694	0.711565	1.79608	1.79608	0.381328	1.25382	0.257271	0.726649	0.224721	0.126988	0.461697	0.294342	12750
GLUL	PROTEIN_CODING	4	0.306665	-1.12847	-0.0433724	1.40296	0.180287	0.417288	-0.306748	0.396569	1.40296	-0.585923	0.0449106	-0.288394	0.169036	0.791623	0.301413	0.287315	0.294364	12751
SERPINH1	PROTEIN_CODING	4	0.820977	-1.75205	-1.01657	2.05148	-0.640313	0.541644	1.04171	-0.287269	2.05148	-1.38431	0.37722	-0.649213	0.432028	0.705581	0.24077	0.348129	0.29445	12752
RBM20	PROTEIN_CODING	4	-0.0643941	-1.22573	0.406589	-0.142962	2.25569	0.0486146	0.679072	-0.516367	2.25569	-0.409568	0.0813523	-0.29451	0.0704397	1.05637	0.746638	-0.157059	0.29479	12753
TM4SF1	PROTEIN_CODING	4	0.494898	0.230726	-0.0381828	0.432789	1.40905	-0.69509	0.0206668	0.0410372	1.40905	0.0962717	0.030852	0.229147	-0.211129	0.920921	0.402954	0.186638	0.294796	12754
KCNT2	PROTEIN_CODING	4	0.910401	0.832733	0.456	0.99026	0.0338924	-0.724698	-0.341676	0.17206	0.99026	0.644367	-0.084808	0.733045	-0.298105	0.512076	0.0731984	0.516606	0.294902	12755
SLC35F1	PROTEIN_CODING	4	0.808774	0.548187	-0.507549	0.440484	0.223591	0.0284737	0.126316	0.372266	0.808774	0.0203189	0.249291	0.283137	0.175685	0.332037	0.353613	0.236698	0.295155	12756
NCOA7	PROTEIN_CODING	4	-0.153295	-1.22345	-0.354993	0.825147	0.879696	0.846392	0.333051	-0.00788005	-1.22345	-0.78922	0.162585	-0.577245	0.390521	0.852422	0.524265	0.0661708	0.295218	12757
MKNK2	PROTEIN_CODING	4	-0.360838	0.0417359	-0.777862	0.0798494	0.869384	0.849474	0.816463	0.586924	0.869384	-0.368063	0.701693	-0.365655	0.750953	0.474617	0.452673	0.137827	0.29525	12758
TMEM14B	PROTEIN_CODING	4	0.0512637	-0.0382725	0.243024	0.342472	0.597351	-0.0404421	0.682415	0.754737	0.754737	0.102376	0.718576	0.0853383	0.46557	0.469911	0.202724	0.387808	0.295266	12759
RAD21L1	PROTEIN_CODING	4	1.01431	1.14597	1.75706	-1.30999	-1.22845	1.57706	-0.287964	0.822294	1.75706	1.45152	0.267165	1.30578	0.703796	-1.26922	0.454307	0.136232	0.295269	12760
PPP1R37	PROTEIN_CODING	4	0.875395	0.254019	-0.225998	0.846164	0.105406	0.480814	-1.14663	0.0466911	-1.14663	0.0140105	-0.549971	0.301139	-0.206376	0.475785	0.487205	0.103401	0.295303	12761
FLRT2	PROTEIN_CODING	4	0.108542	1.07847	0.871912	-0.057156	-0.51046	0.0241555	0.672173	1.79114	1.79114	0.975193	1.23166	0.686309	0.829157	-0.283808	-0.125921	0.716565	0.295322	12762
MECR	PROTEIN_CODING	4	4.89893	-0.503711	-1.5553	0.452476	-0.275794	-1.42142	-0.057532	-1.6457	4.89893	-1.02951	-0.851617	0.946638	-1.04155	0.0883409	1.06724	-0.476216	0.295511	12763
PAPSS1	PROTEIN_CODING	4	0.796213	1.45037	0.905709	-0.144438	0.00895259	-0.172225	0.195907	0.0172277	1.45037	1.17804	0.106568	1.05076	0.0136368	-0.0677426	0.21098	0.380056	0.295518	12764
LILRB1	PROTEIN_CODING	4	0.577091	1.59291	0.322028	-0.613962	-0.259198	0.555007	0.622925	0.4907	1.59291	0.957471	0.556812	0.830677	0.556211	-0.43658	0.290967	0.300107	0.295537	12765
ZNF665	PROTEIN_CODING	4	1.49682	1.50021	-0.828549	-0.123863	-0.205661	0.0852639	0.285694	0.0843436	1.50021	0.335829	0.185019	0.722825	0.151767	-0.164762	0.458807	0.132328	0.295568	12766
ZNF648	PROTEIN_CODING	4	-1.96709	1.41447	-1.57316	1.3116	1.32108	0.595057	0.928516	0.256166	-1.96709	-0.0793441	0.592341	-0.708593	0.593246	1.31634	-0.0169834	0.608198	0.295607	12767
PRORY	PROTEIN_CODING	4	-1.47056	0.336795	-0.133676	1.96866	1.159	-0.386381	-0.461226	1.26456	1.96866	0.101559	0.401669	-0.42248	0.138986	1.56383	-0.232648	0.823964	0.295658	12768
PFN2	PROTEIN_CODING	4	-0.0961875	2.0303	0.775117	0.141187	0.79896	0.0400071	-0.257876	-0.764827	2.0303	1.40271	-0.511352	0.903078	-0.327565	0.470074	0.247593	0.344182	0.295888	12769
WNT16	PROTEIN_CODING	4	0.897153	-0.784217	-0.231855	0.639181	-1.17615	0.137434	1.45478	2.11673	2.11673	-0.508036	1.78576	-0.0396396	1.23632	-0.268487	-0.0471891	0.638968	0.295889	12770
PRKCH	PROTEIN_CODING	4	0.380926	0.76291	0.138527	0.881554	0.0942242	0.138705	-0.791765	0.450745	0.881554	0.450718	-0.17051	0.427454	-0.067438	0.487889	0.204619	0.387254	0.295936	12771
ODF3	PROTEIN_CODING	4	1.05634	0.0728652	0.93749	-0.269892	-0.712875	1.02574	0.0242317	0.318421	1.05634	0.505177	0.171326	0.688898	0.45613	-0.491383	0.456401	0.135537	0.295969	12772
RABGAP1L	PROTEIN_CODING	4	0.550065	0.777523	1.42418	-0.554853	-0.392174	-0.413493	1.07675	1.8942	1.8942	1.10085	1.48547	0.917256	0.852485	-0.473513	-0.0852007	0.677158	0.295979	12773
CRAT	PROTEIN_CODING	4	0.0697512	-0.0853795	0.203001	1.07011	-0.67906	0.789252	0.732371	0.20238	1.07011	0.0588108	0.467376	0.0624576	0.574668	0.195526	0.0599811	0.5321	0.29604	12774
CEP164	PROTEIN_CODING	4	1.46835	-1.07362	1.62226	-0.680566	0.220427	-0.405469	0.76009	1.03862	1.62226	0.274319	0.899356	0.672328	0.464414	-0.23007	0.427768	0.164369	0.296069	12775
MAK	PROTEIN_CODING	4	0.783477	-0.566411	0.101321	0.539775	-1.22464	1.1562	0.37532	1.1343	-1.22464	-0.232545	0.754812	0.106129	0.888608	-0.342431	0.238346	0.354014	0.29618	12776
RANBP3	PROTEIN_CODING	4	1.78663	1.85296	1.99368	-0.864903	0.131882	0.0137002	-1.29376	-1.13317	1.99368	1.92332	-1.21347	1.87776	-0.80441	-0.366511	0.644071	-0.0516832	0.296194	12777
ARNT2	PROTEIN_CODING	4	1.34112	-0.590067	-0.750664	0.93501	-0.551939	0.563142	-0.18329	0.506004	1.34112	-0.670365	0.161357	0.000129576	0.295285	0.191536	0.450774	0.142001	0.296387	12778
DDC	PROTEIN_CODING	4	-0.0669927	0.479611	0.936752	-0.710103	0.608643	1.26768	-0.737183	0.680817	1.26768	0.708182	-0.0281829	0.44979	0.40377	-0.0507303	0.603108	-0.0100349	0.296537	12779
SPNS3	PROTEIN_CODING	4	-1.02939	1.72185	0.49314	1.8368	0.760308	-1.06228	0.733732	-0.399028	1.8368	1.10749	0.167352	0.395199	-0.242525	1.29855	-0.443787	1.03722	0.296714	12780
GLYR1	PROTEIN_CODING	4	-1.20969	-0.351845	0.0162326	0.546435	0.198774	1.28993	0.73158	1.5149	1.5149	-0.167806	1.12324	-0.515101	1.17881	0.372604	0.0930059	0.500623	0.296815	12781
VWA5B1	PROTEIN_CODING	4	1.16826	1.10699	3.58384	0.268143	-1.23758	-0.755964	0.568371	-0.582245	3.58384	2.34542	-0.00693703	1.95303	-0.256613	-0.484719	-0.275093	0.868874	0.296891	12782
MT1M	PROTEIN_CODING	4	-0.12441	0.745315	1.02718	0.229351	-0.331346	1.15298	0.248769	-0.310689	1.15298	0.886249	-0.0309598	0.549362	0.363687	-0.0509978	0.232408	0.361547	0.296977	12783
LPAR3	PROTEIN_CODING	4	0.51613	-0.353887	0.654844	0.0424251	0.239454	0.562034	-0.205109	0.748001	0.748001	0.150479	0.271446	0.272363	0.368309	0.140939	0.439206	0.154783	0.296995	12784
OTOR	PROTEIN_CODING	4	0.253306	0.944517	0.602885	-0.567733	-0.299847	1.03319	0.34716	0.831844	1.03319	0.773701	0.589502	0.600236	0.737399	-0.43379	0.328884	0.265157	0.29702	12785
PCDHGC4	PROTEIN_CODING	4	-1.57307	-0.479514	-1.17339	0.573831	0.632492	0.560568	2.18117	2.64978	2.64978	-0.826451	2.41547	-1.07532	1.79717	0.603161	-0.12667	0.720951	0.29714	12786
TAP1	PROTEIN_CODING	4	0.880932	-0.0354542	1.26175	0.13848	1.00727	-0.0049253	-1.11007	-0.594039	1.26175	0.613149	-0.852056	0.70241	-0.569679	0.572873	0.627758	-0.0334756	0.297141	12787
GLRA1	PROTEIN_CODING	4	1.32235	0.71186	1.10714	-0.120871	-0.831062	0.0801932	0.69879	0.148043	1.32235	0.9095	0.423416	1.04712	0.309009	-0.475967	0.190494	0.404015	0.297255	12788
CYP2D6	PROTEIN_CODING	4	-1.00774	0.148997	-0.838671	2.68489	-0.183639	0.575644	-0.360262	0.478954	2.68489	-0.344837	0.0593457	-0.565803	0.231445	1.25062	-0.205244	0.799799	0.297278	12789
RBP3	PROTEIN_CODING	4	-0.495353	0.219506	0.14262	1.37719	-0.478059	0.715598	0.490843	0.475715	1.37719	0.181063	0.483279	-0.0444091	0.560719	0.449565	-0.0859378	0.68051	0.297286	12790
BCAT2	PROTEIN_CODING	4	0.106162	-0.0573193	0.335599	0.269302	0.296981	0.930228	-0.231004	0.315018	0.930228	0.13914	0.0420068	0.128147	0.338081	0.283142	0.444457	0.15015	0.297303	12791
TRIM77	PROTEIN_CODING	4	1.30374	-0.480769	0.670046	-0.831248	-0.0521157	0.183379	0.673379	1.49904	1.49904	0.0946386	1.08621	0.497674	0.785265	-0.441682	0.478336	0.116533	0.297434	12792
PTGES3	PROTEIN_CODING	4	1.40331	-0.417024	0.200946	0.207968	-0.416302	-0.122105	0.775342	0.864898	1.40331	-0.108039	0.82012	0.395744	0.506045	-0.104167	0.288301	0.306683	0.297492	12793
ASPRV1	PROTEIN_CODING	4	-0.764281	1.10638	0.83194	0.16014	0.641916	0.313002	1.16063	-0.230506	1.16063	0.969162	0.465064	0.391347	0.414377	0.401028	0.0635456	0.531455	0.297501	12794
RAB15	PROTEIN_CODING	4	1.40589	-1.01844	0.539273	-0.11928	-0.337421	0.463061	0.612471	0.618809	1.40589	-0.239582	0.61564	0.308909	0.56478	-0.228351	0.51051	0.0855927	0.298052	12795
SEMG1	PROTEIN_CODING	4	-0.0713815	-0.342123	0.341522	-0.032028	0.0595643	0.941161	0.691323	1.09128	1.09128	-0.000300586	0.891302	-0.0239942	0.907922	0.0137682	0.309781	0.286325	0.298053	12796
NAA16	PROTEIN_CODING	4	-1.01694	-1.17413	1.85267	-0.152406	-0.282531	1.49102	0.9378	1.88371	1.88371	0.339272	1.41076	-0.112798	1.43751	-0.217468	0.0638495	0.532541	0.298195	12797
DOK5	PROTEIN_CODING	4	1.1966	-0.901902	0.581851	-0.37373	0.299804	0.636518	0.443076	-0.0629486	1.1966	-0.160025	0.190064	0.292182	0.338882	-0.0369629	0.710973	-0.114564	0.298205	12798
C3orf79	PROTEIN_CODING	4	0.750844	1.59996	0.487214	0.0496699	0.288242	0.069895	-0.519421	-0.305029	1.59996	1.04359	-0.412225	0.946006	-0.251519	0.168956	0.36966	0.22701	0.298335	12799
ACSM4	PROTEIN_CODING	4	-0.761297	-0.293674	0.692855	-0.911181	-0.543284	1.86909	2.0431	1.83123	2.0431	0.19959	1.93717	-0.120705	1.91447	-0.727233	0.188171	0.408525	0.298348	12800
NT5DC3	PROTEIN_CODING	4	1.04646	-0.561629	0.324508	-1.05201	-0.955779	1.60134	0.7023	1.83732	1.83732	-0.11856	1.26981	0.26978	1.38032	-1.00389	0.564007	0.0330816	0.298544	12801
PSG7	PROTEIN_CODING	5	1.69747	1.11359	1.57652	2.02963	-0.830141	-1.12439	-0.949146	-1.70197	2.02963	1.34506	-1.32556	1.46253	-1.2585	0.599744	-0.0856873	0.683044	0.298678	12802
NCOA3	PROTEIN_CODING	4	-0.246089	1.47137	2.1227	-1.11919	-0.431958	1.18483	0.370357	0.84454	2.1227	1.79704	0.607449	1.11599	0.79991	-0.775575	0.168929	0.428431	0.29868	12803
LMO4	PROTEIN_CODING	4	-0.247854	0.898054	1.70642	0.018369	-0.717608	0.778687	0.698766	0.61836	1.70642	1.30224	0.658563	0.78554	0.698604	-0.349619	-0.0622584	0.659723	0.298732	12804
SRCIN1	PROTEIN_CODING	4	-0.455578	0.0938587	-1.10775	0.951975	1.22428	0.630242	0.0280207	-0.131013	1.22428	-0.506946	-0.0514962	-0.489824	0.17575	1.08813	0.466314	0.131178	0.298746	12805
TSKU	PROTEIN_CODING	4	0.258461	0.422632	0.0705568	0.655928	-0.107018	0.44207	0.187044	0.405988	0.655928	0.246595	0.296516	0.25055	0.345034	0.274455	0.197837	0.399679	0.298758	12806
TTYH1	PROTEIN_CODING	4	1.47365	1.43125	0.849314	-0.0906548	-0.82868	-0.449018	0.402697	0.691433	1.47365	1.14028	0.547065	1.25141	0.215038	-0.459667	0.0653188	0.532231	0.298775	12807
JAKMIP2	PROTEIN_CODING	4	-0.616397	1.86826	0.18737	-0.565974	-0.295548	0.946111	0.65903	1.93437	1.93437	1.02781	1.2967	0.479744	1.17984	-0.430761	0.0113884	0.58618	0.298784	12808
FUT8	PROTEIN_CODING	4	-0.31915	0.447242	0.472342	-0.611874	0.137837	1.02437	0.927774	1.27705	1.27705	0.459792	1.10241	0.200145	1.0764	-0.237018	0.281019	0.316778	0.298898	12809
PRRX2	PROTEIN_CODING	4	0.201152	-0.920404	-1.76059	0.950951	1.57657	0.549036	-0.0602121	-0.227187	-1.76059	-1.3405	-0.143699	-0.826615	0.0872125	1.26376	0.775588	-0.177749	0.298919	12810
KMT2E	PROTEIN_CODING	4	-0.453609	-0.750353	0.0374447	1.94866	-0.698593	0.143815	1.09707	1.32243	1.94866	-0.356454	1.20975	-0.388839	0.854439	0.625034	-0.336129	0.933986	0.298929	12811
LTC4S	PROTEIN_CODING	4	-0.971991	1.45107	1.28616	0.682978	0.0583749	0.567398	0.277415	-0.101022	1.45107	1.36862	0.0881966	0.588414	0.247931	0.370676	-0.115406	0.713264	0.298929	12812
TBX2	PROTEIN_CODING	4	0.790227	1.06289	1.85146	-0.132271	0.342949	-0.798638	0.386248	-0.117968	1.85146	1.45717	0.13414	1.23486	-0.176786	0.105339	0.111513	0.486348	0.29893	12813
ALDH4A1	PROTEIN_CODING	4	0.171687	-0.0125028	0.486465	0.708989	1.01452	-0.0856161	-0.379707	-0.124968	1.01452	0.236981	-0.252338	0.215217	-0.196764	0.861753	0.366863	0.231211	0.299037	12814
ASCC2	PROTEIN_CODING	4	1.15258	1.15401	1.57421	-0.0965808	0.262799	-0.792374	-0.512296	0.320319	1.57421	1.36411	-0.0959885	1.2936	-0.328117	0.0831092	0.207667	0.390514	0.299091	12815
KNTC1	PROTEIN_CODING	4	1.52722	-1.76261	-1.87099	0.153415	0.0187305	0.346385	1.12904	2.00232	2.00232	-1.8168	1.56568	-0.702124	1.15925	0.0860729	0.63078	-0.0325665	0.299107	12816
GDE1	PROTEIN_CODING	4	-1.39817	-1.67134	0.796798	0.301553	1.41894	0.913448	1.3492	0.643663	-1.67134	-0.437271	0.996433	-0.757572	0.968771	0.860245	0.311404	0.286905	0.299154	12817
KIF25	PROTEIN_CODING	4	0.758094	-0.702128	0.899177	0.0973577	1.91652	-0.839815	-1.41247	0.942008	1.91652	0.0985244	-0.235233	0.318381	-0.43676	1.00694	0.611599	-0.013117	0.299241	12818
RANBP1	PROTEIN_CODING	4	3.12697	1.11912	1.11852	-1.59975	-0.211165	-0.213961	-0.315188	-0.532281	3.12697	1.11882	-0.423734	1.7882	-0.35381	-0.905459	0.900614	-0.301556	0.299529	12819
ARL4C	PROTEIN_CODING	4	-0.70397	0.0130324	-1.50987	1.45697	0.237333	0.599418	0.713347	1.19836	-1.50987	-0.748421	0.955852	-0.733604	0.837041	0.847152	0.0442601	0.554801	0.299531	12820
SLC35B4	PROTEIN_CODING	4	-0.440106	-0.679649	0.566521	0.338566	0.35831	0.731696	0.98282	0.748164	0.98282	-0.0565641	0.865492	-0.184412	0.820893	0.348438	0.216633	0.382498	0.299565	12821
C22orf15	PROTEIN_CODING	4	0.540381	0.556976	0.461235	0.176555	0.699889	0.346906	-1.07801	0.127587	-1.07801	0.509106	-0.475214	0.519531	-0.201174	0.438222	0.529059	0.070149	0.299604	12822
RCBTB2	PROTEIN_CODING	4	0.0439165	-0.197597	1.16634	0.564897	0.285378	-0.0919861	0.178326	0.845044	1.16634	0.484373	0.511685	0.337554	0.310461	0.425138	0.0791029	0.520318	0.299711	12823
NO_SITE_68	CONTROL	4	-0.381611	0.350398	0.0311161	0.508227	0.0590469	0.220843	1.15023	1.25245	1.25245	0.190757	1.20134	-3.24404e-05	0.874505	0.283637	-0.033907	0.63344	0.299766	12824
MAL2	PROTEIN_CODING	4	0.509377	0.207626	0.986984	-0.403037	0.653846	0.938304	-1.32985	0.336108	-1.32985	0.597305	-0.496871	0.567996	-0.0184792	0.125405	0.700509	-0.100868	0.299821	12825
N4BP2L1	PROTEIN_CODING	4	-0.178592	-0.0615777	0.196759	-0.907001	0.55271	0.773285	1.06545	1.91657	1.91657	0.0675906	1.49101	-0.0144702	1.25177	-0.177145	0.382468	0.217199	0.299833	12826
C10orf99	PROTEIN_CODING	4	0.094791	-0.339995	-0.444123	0.213868	-0.0174388	1.11085	1.3879	0.190338	1.3879	-0.392059	0.789118	-0.229776	0.896361	0.0982144	0.396066	0.203642	0.299854	12827
LOC100134391	PROTEIN_CODING	4	0.652822	0.286463	-0.120171	0.964725	0.456714	-0.30591	-0.408777	0.304646	0.964725	0.0831461	-0.0520656	0.273038	-0.136681	0.710719	0.267875	0.331935	0.299905	12828
TMEM65	PROTEIN_CODING	4	0.742205	-0.520295	-0.186239	-0.365304	0.581605	0.195348	1.11737	0.883395	1.11737	-0.353267	1.00038	0.0118903	0.732038	0.108151	0.506386	0.0939373	0.300162	12829
CCR7	PROTEIN_CODING	4	-0.543372	2.96525	-0.146994	-0.228137	0.866116	-0.284086	0.550282	0.612389	2.96525	1.40913	0.581336	0.758296	0.292862	0.318989	0.0128861	0.587443	0.300164	12830
PSIP1	PROTEIN_CODING	4	1.3696	-0.201339	-0.532655	-0.791446	0.257841	1.14726	0.807234	-0.436679	1.3696	-0.366997	0.185277	0.21187	0.505938	-0.266803	0.924901	-0.324388	0.300257	12831
PPP3R1	PROTEIN_CODING	4	-0.0722633	-0.117033	-0.45726	1.12256	0.887853	-0.360227	0.188104	0.835338	1.12256	-0.287147	0.511721	-0.215519	0.221071	1.00521	0.151788	0.449045	0.300416	12832
PLN	PROTEIN_CODING	4	0.064299	-0.0860809	-0.0183874	0.65616	0.316501	-0.0155391	0.841693	0.825633	0.841693	-0.0522342	0.833663	-0.0133898	0.550596	0.486331	0.121754	0.479196	0.300475	12833
PHPT1	PROTEIN_CODING	4	-0.783202	0.811401	0.222206	1.12613	0.867227	-0.536071	0.633113	0.591573	1.12613	0.516804	0.612343	0.0834684	0.229538	0.996681	-0.150682	0.75176	0.300539	12834
ST14	PROTEIN_CODING	4	0.0930694	1.73786	-0.800689	-0.0276855	-0.442197	1.3196	0.194224	0.591734	1.73786	0.468585	0.392979	0.343413	0.701853	-0.234941	0.323491	0.27796	0.300725	12835
AAMDC	PROTEIN_CODING	4	-0.420772	1.66946	-0.586946	1.09213	0.128846	0.254834	-0.15321	0.569764	1.66946	0.541258	0.208277	0.220582	0.223796	0.610486	-0.0123642	0.613887	0.300761	12836
ZNF37A	PROTEIN_CODING	4	0.38514	-0.0591679	1.47471	-0.050815	0.481034	-0.120383	-0.259382	1.06407	1.47471	0.707771	0.402342	0.600227	0.2281	0.21511	0.248597	0.353099	0.300848	12837
LCE4A	PROTEIN_CODING	4	-0.255034	0.661545	1.47022	-1.58289	-0.246266	1.41927	2.17728	0.631069	2.17728	1.06588	1.40417	0.625576	1.40921	-0.914576	0.305991	0.295723	0.300857	12838
AGTR2	PROTEIN_CODING	4	0.0405979	0.749228	1.28661	-0.368157	0.867087	0.255828	0.0394114	-0.0551144	1.28661	1.01792	-0.00785148	0.692146	0.0800415	0.249465	0.387837	0.213971	0.300904	12839
MGST1	PROTEIN_CODING	4	-0.753751	1.42179	-0.399287	0.891419	0.401303	0.545321	0.349917	0.0708533	1.42179	0.51125	0.210385	0.0895829	0.32203	0.646361	0.064291	0.537685	0.300988	12840
EDN2	PROTEIN_CODING	4	-0.773594	0.1232	0.966938	-0.782707	1.08177	0.219577	1.93134	1.10061	1.93134	0.545069	1.51598	0.105515	1.08384	0.149531	0.175917	0.426112	0.301015	12841
SNX21	PROTEIN_CODING	4	0.192242	-0.966533	0.0781497	1.88051	0.0214074	0.111445	-0.126238	0.215868	1.88051	-0.444191	0.0448154	-0.232047	0.0670251	0.950959	0.108365	0.493712	0.301038	12842
SLC25A16	PROTEIN_CODING	4	-0.169739	1.15564	-0.241973	0.27506	-0.197317	0.76688	0.0523446	1.29912	1.29912	0.456831	0.675731	0.247974	0.706114	0.0388714	0.133275	0.469207	0.301241	12843
DZIP1	PROTEIN_CODING	4	0.806367	0.874593	0.673914	0.111168	0.512256	0.360972	-0.600432	-0.913317	-0.913317	0.774253	-0.756874	0.784958	-0.384259	0.311712	0.559865	0.042849	0.301357	12844
IQSEC1	PROTEIN_CODING	4	0.423358	0.744693	-0.240458	1.40218	0.649997	-0.233599	-0.808866	-0.561997	1.40218	0.252117	-0.685432	0.309198	-0.534821	1.02609	0.279919	0.322957	0.301438	12845
P2RX5	PROTEIN_CODING	4	-1.09759	-1.88914	-0.015752	1.43799	-0.335973	1.30018	0.948395	1.96579	1.96579	-0.952446	1.45709	-1.00083	1.40479	0.55101	-0.0444605	0.647547	0.301543	12846
PIK3CA	PROTEIN_CODING	4	1.16544	-0.79369	-1.48132	1.00476	0.884733	-0.709964	0.691279	0.512951	-1.48132	-1.13751	0.602115	-0.369859	0.164755	0.944749	0.446736	0.156457	0.301597	12847
AGBL1	PROTEIN_CODING	4	1.35698	0.245939	0.618967	0.845732	0.0981819	-0.181829	0.289185	-1.77303	-1.77303	0.432453	-0.741922	0.740629	-0.555225	0.471957	0.424445	0.178754	0.301599	12848
NPPC	PROTEIN_CODING	4	1.49994	1.55235	2.26956	-0.99854	-0.757474	0.798184	-0.963506	-0.323308	2.26956	1.91096	-0.643407	1.77395	-0.162877	-0.878007	0.513551	0.0896695	0.30161	12849
SPEF2	PROTEIN_CODING	4	-0.193641	-0.521486	-0.106584	0.725773	0.571083	0.741423	0.130082	0.429125	0.741423	-0.314035	0.279603	-0.273904	0.433543	0.648428	0.372955	0.230447	0.301701	12850
CELF2	PROTEIN_CODING	4	0.142687	0.207031	-0.148446	0.935092	1.03369	0.279094	-1.09745	-0.121184	-1.09745	0.0292925	-0.609316	0.0670908	-0.313179	0.984391	0.485157	0.118356	0.301757	12851
ZFP36L2	PROTEIN_CODING	4	0.509954	-0.418772	-0.332299	2.95783	-0.664778	-1.02177	0.875495	-0.0648093	2.95783	-0.375535	0.405343	-0.0803721	-0.07036	1.14652	-0.392197	0.995878	0.301841	12852
PML	PROTEIN_CODING	4	-0.204352	1.61285	0.635968	-1.75711	0.803517	0.778604	1.60997	0.522191	-1.75711	1.12441	1.06608	0.681489	0.970253	-0.476798	0.459256	0.144458	0.301857	12853
VTI1A	PROTEIN_CODING	4	0.457948	1.1226	-0.536231	-1.18023	-0.0489756	1.30862	0.389043	1.57302	1.57302	0.293184	0.98103	0.348105	1.09023	-0.614601	0.572531	0.0313294	0.30193	12854
NO_SITE_29	CONTROL	4	-0.330918	1.24011	1.63236	-0.925853	-0.62094	0.996916	0.553821	1.96029	1.96029	1.43623	1.25706	0.847181	1.17034	-0.773396	0.0150194	0.589145	0.302082	12855
KRT39	PROTEIN_CODING	4	1.45525	0.692322	0.175028	-0.687926	0.171073	0.148747	-0.0999958	0.685085	1.45525	0.433675	0.292545	0.7742	0.244612	-0.258426	0.59169	0.0127646	0.302227	12856
ZNF213	PROTEIN_CODING	4	-0.335963	0.632336	0.0977457	1.5004	2.23043	-0.513201	-1.25326	-1.61215	2.23043	0.365041	-1.43271	0.131373	-1.1262	1.86541	0.460421	0.144245	0.302333	12857
ABHD17B	PROTEIN_CODING	4	1.39472	1.06656	1.2124	-0.482577	-0.729338	0.204533	0.538227	0.0370115	1.39472	1.13948	0.287619	1.22456	0.259924	-0.605957	0.28997	0.31484	0.302405	12858
FPGS	PROTEIN_CODING	4	-1.55814	0.274179	-1.22078	0.517937	-0.595951	2.01113	2.35094	1.47527	2.35094	-0.473302	1.9131	-0.834914	1.94578	-0.0390071	-0.047652	0.65258	0.302464	12859
SP8	PROTEIN_CODING	4	0.146748	0.849847	0.588786	-0.616076	-0.0680437	0.780568	0.74038	0.964365	0.964365	0.719316	0.852372	0.52846	0.828437	-0.34206	0.286424	0.318537	0.302481	12860
SERPINB1	PROTEIN_CODING	4	1.1355	-0.485287	1.46813	-0.436352	-1.07197	-0.00225073	1.94806	1.44965	1.94806	0.491422	1.69886	0.706113	1.13182	-0.75416	0.0204258	0.584642	0.302534	12861
LRRC69	PROTEIN_CODING	4	2.46106	-0.180933	1.51407	-1.26488	-0.575648	-0.236938	0.500668	1.0304	2.46106	0.66657	0.765536	1.26473	0.431378	-0.920266	0.549493	0.0557407	0.302617	12862
EVI2B	PROTEIN_CODING	4	0.68719	-0.810928	-0.59493	1.17156	0.00659717	0.199596	-0.0274203	0.93551	1.17156	-0.702929	0.454045	-0.239556	0.369229	0.58908	0.297794	0.30756	0.302677	12863
IRX1	PROTEIN_CODING	4	1.33313	0.347201	0.804773	0.802733	-0.863342	-0.351666	-0.00531719	0.646361	1.33313	0.575987	0.320522	0.828367	0.0964593	-0.0303044	0.0393731	0.566414	0.302894	12864
PLA2G16	PROTEIN_CODING	4	-0.501197	1.61153	1.02185	0.826435	1.01356	-0.572128	-0.482167	-0.0494732	1.61153	1.31669	-0.26582	0.71073	-0.367923	0.919997	-0.019922	0.625769	0.302924	12865
OR6Y1	PROTEIN_CODING	4	0.445937	-0.413711	-0.773291	0.338157	-0.622003	0.653638	1.49022	1.70047	1.70047	-0.593501	1.59535	-0.247022	1.28144	-0.141923	0.159191	0.446668	0.302929	12866
ADARB1	PROTEIN_CODING	4	0.715401	1.06443	0.598834	-0.697827	0.064937	0.865116	0.249545	-0.172355	1.06443	0.83163	0.0385954	0.792887	0.314102	-0.316445	0.548485	0.0574659	0.302975	12867
CFAP65	PROTEIN_CODING	4	0.837956	0.541534	0.521186	0.280941	-0.4053	0.491612	0.78666	-0.622425	0.837956	0.53136	0.0821178	0.633559	0.218616	-0.0621794	0.308089	0.29814	0.303115	12868
SH3RF3	PROTEIN_CODING	4	0.875566	-1.0463	0.283861	1.14471	-0.127391	0.461856	0.279648	-0.588979	1.14471	-0.381218	-0.154666	0.0377098	0.0508418	0.508658	0.403344	0.202941	0.303143	12869
SLC34A2	PROTEIN_CODING	4	1.29575	0.324091	-0.700282	-0.709388	-0.402016	0.13376	2.43685	0.944136	2.43685	-0.188096	1.69049	0.30652	1.17158	-0.555702	0.342498	0.264336	0.303417	12870
NO_SITE_212	CONTROL	4	0.384381	-0.104901	-0.0351008	0.686514	0.294135	0.101242	1.14255	-0.293704	1.14255	-0.070001	0.424421	0.0814598	0.316695	0.490325	0.25992	0.346978	0.303449	12871
CDX1	PROTEIN_CODING	4	0.628053	1.0679	2.24908	-0.737776	0.677522	0.522407	-1.26747	-0.58834	2.24908	1.65849	-0.927907	1.31501	-0.444469	-0.030127	0.609327	-0.00239838	0.303464	12872
AGPAT4	PROTEIN_CODING	4	0.298052	-1.13007	-1.71347	-0.859199	0.98363	1.65508	0.562231	1.76778	1.76778	-1.42177	1.16501	-0.848493	1.32836	0.0622159	0.978919	-0.371986	0.303467	12873
LRRC55	PROTEIN_CODING	4	-0.92458	-0.125949	-0.74977	0.947939	1.33065	0.413216	0.540994	0.442151	1.33065	-0.437859	0.491573	-0.600099	0.465454	1.13929	0.273095	0.333884	0.30349	12874
TM7SF2	PROTEIN_CODING	4	0.145702	2.10826	0.161697	0.564663	-0.0369797	-0.518034	-0.0536398	1.11541	2.10826	1.13498	0.530884	0.805219	0.181244	0.263842	-0.136437	0.743508	0.303535	12875
METTL24	PROTEIN_CODING	4	-0.110729	0.891131	-0.266367	-0.123617	0.644645	1.4917	-1.3076	0.521898	1.4917	0.312382	-0.392853	0.171345	0.235331	0.260514	0.675205	-0.0680292	0.303588	12876
HIST1H4I	PROTEIN_CODING	4	-0.530508	-1.2616	0.981501	1.75969	-0.110495	0.799888	-0.987596	1.07425	1.75969	-0.140048	0.0433271	-0.270202	0.295514	0.824599	0.0529617	0.554324	0.303643	12877
CCNB1IP1	PROTEIN_CODING	4	1.83096	-0.607454	1.39453	0.239348	0.0642972	0.140176	-1.13022	-0.562301	1.83096	0.393537	-0.846258	0.872678	-0.517447	0.151823	0.678477	-0.0711245	0.303676	12878
ANKRD50	PROTEIN_CODING	4	-0.496482	-1.07827	-1.0385	1.55415	1.1446	-0.544108	1.13842	1.30645	1.55415	-1.05839	1.22244	-0.871085	0.633587	1.34937	0.0346707	0.572732	0.303701	12879
OTX2	PROTEIN_CODING	4	-0.226915	0.709183	0.952653	0.711193	0.630221	-1.00411	1.58473	0.178494	1.58473	0.830918	0.881612	0.478307	0.253038	0.670707	-0.200268	0.807907	0.30382	12880
UGT1A3	PROTEIN_CODING	4	1.02256	-1.22696	0.203555	0.324426	0.127776	-0.52768	1.7004	1.0772	1.7004	-0.511704	1.3888	-0.000282896	0.749972	0.226101	0.207552	0.400507	0.304029	12881
IQCF1	PROTEIN_CODING	4	-0.130138	-1.51739	0.080667	0.884822	0.300047	0.395308	0.731942	1.4534	-1.51739	-0.71836	1.09267	-0.522286	0.860218	0.592435	0.188406	0.419712	0.304059	12882
EPHX4	PROTEIN_CODING	4	-0.211366	-0.257437	-0.00731078	0.660244	-0.139698	0.585405	1.70928	0.415568	1.70928	-0.132374	1.06242	-0.158705	0.903418	0.260273	0.0781135	0.530098	0.304106	12883
C1orf56	PROTEIN_CODING	4	0.723731	-1.95134	0.118199	0.893758	0.806596	0.216341	0.337259	-0.134431	-1.95134	-0.91657	0.101414	-0.369803	0.139723	0.850177	0.582223	0.0262006	0.304212	12884
HOXA10	PROTEIN_CODING	4	-0.572563	0.939369	-0.999539	0.0858798	2.14134	-0.00512747	0.0944477	0.318831	2.14134	-0.0300847	0.206639	-0.210911	0.13605	1.11361	0.521218	0.0874781	0.304348	12885
FIBIN	PROTEIN_CODING	4	0.796091	-1.15706	-0.637917	1.23743	0.178309	-0.190563	1.16087	0.244807	1.23743	-0.897486	0.70284	-0.332961	0.405039	0.707871	0.261279	0.347595	0.304437	12886
ZNF444	PROTEIN_CODING	4	1.14531	0.206655	-0.805167	0.678979	0.577157	-0.409856	-0.0995888	0.37144	1.14531	-0.299256	0.135926	0.182267	-0.0460018	0.628068	0.437537	0.171883	0.30471	12887
SERPINB10	PROTEIN_CODING	4	0.363951	1.24275	0.434584	-0.135082	0.139904	0.512484	-0.280571	0.497841	1.24275	0.838666	0.108635	0.680427	0.243251	0.00241101	0.33878	0.270739	0.30476	12888
F9	PROTEIN_CODING	4	0.375762	-1.3244	-0.357211	0.401537	0.22015	0.870704	0.184198	1.41859	1.41859	-0.840805	0.801394	-0.435282	0.824498	0.310843	0.488872	0.120709	0.30479	12889
TNIP1	PROTEIN_CODING	4	-0.219887	-1.56431	0.631097	1.27575	1.76194	-0.161632	0.589758	-1.3096	1.76194	-0.466608	-0.359922	-0.384368	-0.293826	1.51885	0.460141	0.149742	0.304941	12890
GJA9	PROTEIN_CODING	4	0.703958	-0.722038	-0.745065	0.354197	0.716851	0.545268	-0.381802	0.867704	0.867704	-0.733551	0.242951	-0.254382	0.343723	0.535524	0.655359	-0.0454678	0.304946	12891
SH2B3	PROTEIN_CODING	4	-1.99228	-0.876795	1.13888	1.03918	0.614246	1.32939	0.328701	1.08804	-1.99228	0.131042	0.70837	-0.576731	0.915376	0.826712	-0.0162146	0.626197	0.304991	12892
NDUFAF2	PROTEIN_CODING	4	0.391243	-0.0348519	0.549051	-0.916414	0.0405643	1.0362	1.39465	0.648953	1.39465	0.257099	1.0218	0.301814	1.0266	-0.437925	0.489337	0.120829	0.305083	12893
RFX2	PROTEIN_CODING	4	-0.248956	1.32288	0.852518	0.503216	-1.15759	0.883139	1.02853	0.498123	1.32288	1.0877	0.763324	0.642147	0.803262	-0.327188	-0.17447	0.784746	0.305138	12894
KCNA2	PROTEIN_CODING	4	-0.474525	-0.895725	1.32671	1.95654	1.93064	-0.938602	-0.679129	-1.03754	1.95654	0.215492	-0.858337	-0.0145137	-0.885092	1.94359	0.172503	0.437897	0.3052	12895
ANKRD22	PROTEIN_CODING	4	0.614378	-0.98219	-1.059	0.914304	0.868902	0.734408	-0.643364	0.0847552	-1.059	-1.0206	-0.279304	-0.475606	0.0585995	0.891603	0.739229	-0.128533	0.305348	12896
SMAP2	PROTEIN_CODING	4	0.00317344	-0.0383723	1.46794	0.315484	0.256951	0.607344	-0.755618	0.624386	1.46794	0.714784	-0.0656163	0.477581	0.158704	0.286217	0.289156	0.321551	0.305353	12897
SMARCA1	PROTEIN_CODING	4	0.210529	-0.72476	0.945596	-0.435198	0.620755	0.476532	0.786378	0.912419	0.945596	0.110418	0.849398	0.143789	0.72511	0.0927786	0.435939	0.174873	0.305406	12898
IMMP2L	PROTEIN_CODING	4	1.06468	-1.30776	-0.698612	0.549863	1.65527	0.0485859	0.177617	-1.14293	1.65527	-1.00319	-0.482658	-0.313898	-0.305577	1.10256	0.922843	-0.311993	0.305425	12899
PAX9	PROTEIN_CODING	4	1.08544	2.06779	1.84765	-1.93238	0.24179	0.130147	0.514137	0.185566	2.06779	1.95772	0.349852	1.66696	0.276617	-0.845293	0.485793	0.125064	0.305428	12900
ZSCAN21	PROTEIN_CODING	4	-0.109277	0.489213	1.17894	1.37189	-0.829975	-0.320669	0.943927	0.829413	1.37189	0.834076	0.88667	0.519625	0.484223	0.270959	-0.419974	1.03088	0.305453	12901
CNMD	PROTEIN_CODING	4	0.00733572	0.906474	-0.431436	1.08001	0.542066	-0.22498	0.458203	-0.0733432	1.08001	0.237519	0.19243	0.160791	0.0532933	0.811037	0.108141	0.503319	0.30573	12902
METTL13	PROTEIN_CODING	4	-0.902191	0.740493	-0.277298	0.392736	1.30312	0.423515	0.882798	-0.111547	1.30312	0.231598	0.385625	-0.146332	0.398255	0.847928	0.274815	0.336653	0.305734	12903
COL3A1	PROTEIN_CODING	4	-1.20315	1.09399	1.44071	0.941496	0.0191288	0.477798	0.853461	-0.18952	1.44071	1.26735	0.331971	0.443849	0.38058	0.480312	-0.235409	0.846939	0.305765	12904
IFNB1	PROTEIN_CODING	4	-0.467103	-0.0778725	-0.307001	0.556725	-0.0328536	0.938857	0.408238	1.65582	1.65582	-0.192437	1.03203	-0.283992	1.00097	0.261936	0.1463	0.46544	0.30587	12905
TCTN3	PROTEIN_CODING	4	-0.408283	1.44834	-0.519114	-0.0421576	0.23419	0.417733	0.529842	1.80934	1.80934	0.464611	1.16959	0.173647	0.918972	0.0960161	0.0812134	0.530682	0.305948	12906
RGS18	PROTEIN_CODING	4	-1.08222	0.321151	-0.211126	1.21338	-0.100206	0.769146	1.26648	0.694714	1.26648	0.0550129	0.980597	-0.324064	0.910113	0.556589	-0.137759	0.749665	0.305953	12907
CROT	PROTEIN_CODING	4	-1.53077	1.67967	-0.100055	-0.00432268	1.36943	1.00119	-0.421311	0.84234	1.67967	0.789808	0.210514	0.0162833	0.474072	0.682554	0.279951	0.332	0.305975	12908
PTH2	PROTEIN_CODING	4	-0.459047	-1.16182	-1.87223	1.10997	0.800349	0.58296	1.07587	1.5615	-1.87223	-1.51703	1.31869	-1.16437	1.07344	0.955159	0.308087	0.303877	0.305982	12909
UGGT2	PROTEIN_CODING	4	-0.672842	0.0766647	1.19374	1.53241	-0.0281238	0.457819	-0.557733	0.381981	1.53241	0.635203	-0.0878761	0.199188	0.0940223	0.752145	-0.0810488	0.693247	0.306099	12910
BTLA	PROTEIN_CODING	4	-1.19408	0.0122516	0.638449	-0.547166	1.75661	1.21168	-0.422698	0.991112	1.75661	0.32535	0.284207	-0.181128	0.593365	0.604722	0.591402	0.0207971	0.3061	12911
IGDCC4	PROTEIN_CODING	4	0.268016	-0.258981	-0.738363	2.02937	-0.405291	0.368197	0.178667	-0.0280509	2.02937	-0.498672	0.0753082	-0.243109	0.172938	0.812039	0.076974	0.535335	0.306154	12912
SHPK	PROTEIN_CODING	4	0.566207	0.0642324	1.3814	-0.299513	0.478583	0.830327	-0.82773	-0.0941267	1.3814	0.722816	-0.460928	0.670613	-0.0305098	0.0895348	0.625039	-0.0125419	0.306248	12913
C4orf48	PROTEIN_CODING	4	1.32614	0.691327	1.06409	-0.768919	0.493811	0.238979	-0.595413	-0.0650397	1.32614	0.877708	-0.330226	1.02719	-0.140491	-0.137554	0.686311	-0.0738126	0.306249	12914
FKBP5	PROTEIN_CODING	4	0.0803748	-0.751755	0.284586	1.76914	0.263007	-0.198531	-0.0812594	0.395782	1.76914	-0.233585	0.157261	-0.128931	0.038664	1.01607	0.0482838	0.564273	0.306278	12915
IL3RA	PROTEIN_CODING	4	1.25475	-0.334366	-1.01305	0.1214	1.06889	0.254037	-0.34197	-0.0315762	1.25475	-0.673707	-0.186773	-0.0308896	-0.0398362	0.595146	0.859225	-0.24636	0.306432	12916
MAG	PROTEIN_CODING	4	0.400429	-0.00413462	-0.318725	-0.446261	0.752677	0.55789	0.409678	1.06218	1.06218	-0.16143	0.73593	0.0258563	0.676584	0.153208	0.570332	0.0427465	0.306539	12917
ANKRD63	PROTEIN_CODING	4	-1.18815	0.0676804	0.454703	2.51318	0.484402	-0.111974	0.570807	-0.809389	2.51318	0.261192	-0.119291	-0.221922	-0.116852	1.49879	-0.271907	0.885026	0.306559	12918
KL	PROTEIN_CODING	4	-0.952406	0.81971	0.626786	0.935615	-0.172982	1.17702	0.210527	0.0472242	1.17702	0.723248	0.128876	0.164697	0.478258	0.381317	0.0172121	0.595913	0.306562	12919
SCGB1A1	PROTEIN_CODING	4	0.740026	0.796077	0.0480751	0.700413	-0.235619	0.536525	-0.0886055	-0.555916	0.796077	0.422076	-0.322261	0.52806	-0.0359986	0.232397	0.346977	0.266743	0.30686	12920
APMAP	PROTEIN_CODING	4	-0.477865	0.445332	0.334522	0.982555	-0.0134665	0.0223065	-0.138463	2.01489	2.01489	0.389927	0.938211	0.100663	0.63291	0.484544	-0.156342	0.770231	0.306945	12921
SYTL4	PROTEIN_CODING	4	0.805771	0.623854	0.538965	-0.334483	0.0967123	0.382139	0.156821	0.463772	0.805771	0.581409	0.310297	0.656196	0.334244	-0.118886	0.428207	0.185741	0.306974	12922
AARD	PROTEIN_CODING	4	0.81488	-1.76784	0.163739	2.50349	-0.69864	-0.0615467	0.311623	-0.139028	2.50349	-0.80205	0.0862973	-0.263073	0.037016	0.902426	0.018231	0.595914	0.307072	12923
GTF2IRD1	PROTEIN_CODING	4	-0.875082	1.53742	1.093	-0.175568	-0.536069	1.42003	0.413117	0.97497	1.53742	1.31521	0.694043	0.585111	0.93604	-0.355819	0.0029601	0.611227	0.307094	12924
VAPB	PROTEIN_CODING	4	0.901871	-0.599093	-1.24177	1.18482	0.26808	0.0463263	-0.194241	0.918721	-1.24177	-0.920431	0.36224	-0.312997	0.256935	0.726451	0.405426	0.208877	0.307152	12925
RLN3	PROTEIN_CODING	4	0.17898	-0.116287	-0.215405	0.777606	0.223005	0.359226	0.635921	0.307619	0.777606	-0.165846	0.47177	-0.0509043	0.434256	0.500305	0.253737	0.361176	0.307457	12926
FOXR2	PROTEIN_CODING	4	0.575093	-1.68649	-1.26502	-0.00761578	0.201536	0.814815	1.9018	1.57349	1.9018	-1.47576	1.73764	-0.792141	1.43004	0.0969603	0.530482	0.0847572	0.307619	12927
DIO1	PROTEIN_CODING	4	0.796476	0.60738	0.205051	-0.348255	2.27148	-0.410427	-0.646232	-1.09264	2.27148	0.406215	-0.869434	0.536302	-0.716432	0.961615	0.885844	-0.270491	0.307677	12928
ENAM	PROTEIN_CODING	4	0.307595	0.0390388	0.0889157	0.894456	0.344456	-0.300152	0.84594	0.225681	0.894456	0.0639773	0.53581	0.145183	0.257156	0.619456	0.1173	0.498081	0.30769	12929
AKR1B10	PROTEIN_CODING	4	0.203421	-0.402507	-1.34106	0.764449	0.859342	0.237193	0.990495	0.316665	-1.34106	-0.871785	0.65358	-0.513383	0.514784	0.811896	0.433319	0.182081	0.3077	12930
CLCN4	PROTEIN_CODING	4	0.855963	-0.0865026	-0.179465	-1.24817	1.10201	0.176468	1.8401	0.345744	1.8401	-0.132984	1.09292	0.196665	0.787438	-0.0730764	0.711481	-0.0960753	0.307703	12931
PANK1	PROTEIN_CODING	4	-0.0222668	0.569404	1.32227	0.0630217	0.534021	0.0373545	0.2466	0.330028	1.32227	0.945839	0.288314	0.623137	0.204661	0.298521	0.183036	0.432392	0.307714	12932
RUNX3	PROTEIN_CODING	4	0.649368	2.57828	-0.237766	-0.320362	-0.288601	0.0702938	0.852194	0.278688	2.57828	1.17026	0.565441	0.996628	0.400392	-0.304481	0.143687	0.471779	0.307733	12933
PDILT	PROTEIN_CODING	4	-0.243917	1.29161	-1.21366	0.220363	0.00130132	1.25333	0.634345	0.518662	1.29161	0.0389783	0.576503	-0.0553201	0.802113	0.110832	0.336906	0.278615	0.30776	12934
NO_SITE_95	CONTROL	4	0.0074408	0.374199	0.653522	0.625824	0.0360957	0.100992	0.856373	0.269532	0.856373	0.51386	0.562953	0.345054	0.408966	0.33096	0.0481761	0.567546	0.307861	12935
TMEM248	PROTEIN_CODING	4	0.762329	-0.299818	-0.699099	-0.215249	-0.127555	0.687229	1.14612	1.33433	1.33433	-0.499459	1.24022	-0.078863	1.05589	-0.171402	0.440668	0.175172	0.30792	12936
OR2J2	PROTEIN_CODING	4	0.213771	0.203561	0.785524	-0.305848	-0.219496	0.574651	1.44045	0.740346	1.44045	0.494542	1.0904	0.400952	0.918483	-0.262672	0.189642	0.426364	0.308003	12937
B4GALT2	PROTEIN_CODING	4	-1.73506	0.171824	0.898294	0.0440046	0.0999554	1.69446	0.796224	1.62476	-1.73506	0.535059	1.21049	-0.221648	1.37181	0.07198	0.0197841	0.596518	0.308151	12938
CDNF	PROTEIN_CODING	4	0.161131	1.19167	0.31087	0.411548	-0.958886	1.22482	-0.577608	1.09658	1.22482	0.75127	0.259487	0.554557	0.581264	-0.273669	0.142354	0.474102	0.308228	12939
EPB42	PROTEIN_CODING	4	-1.14319	1.51399	-1.451	0.806197	-0.00241487	1.6326	0.809219	0.240988	1.6326	0.0314961	0.525103	-0.360065	0.89427	0.401891	0.162334	0.454266	0.3083	12940
FRMD1	PROTEIN_CODING	4	1.26839	1.10124	1.26407	-0.650849	0.134947	0.682635	-0.717488	-0.818187	1.26839	1.18266	-0.767837	1.21123	-0.284347	-0.257951	0.695323	-0.0786767	0.308323	12941
C4orf3	PROTEIN_CODING	4	0.477501	-0.867749	-1.95814	-0.0169916	0.413661	1.27541	0.787735	1.43971	-1.95814	-1.41294	1.11372	-0.782796	1.16762	0.198335	0.722192	-0.105404	0.308394	12942
RSBN1	PROTEIN_CODING	4	-0.00634381	-0.355977	0.844517	0.556138	-1.25729	0.843023	1.51747	1.42534	1.51747	0.24427	1.4714	0.160732	1.26194	-0.350578	-0.140205	0.75727	0.308533	12943
FGGY	PROTEIN_CODING	4	1.1902	0.319799	0.623872	1.65419	-0.245459	-1.3692	0.381128	-0.0801063	1.65419	0.471836	0.150511	0.711292	-0.35606	0.704368	-0.141485	0.758847	0.308681	12944
MAGEB5	PROTEIN_CODING	4	-0.269769	1.14485	1.67004	0.320345	-0.0488941	0.555962	-0.566117	0.340272	1.67004	1.40745	-0.112923	0.848375	0.110039	0.135725	0.0790995	0.53829	0.308695	12945
FMO2	PROTEIN_CODING	4	1.33761	-0.226445	1.10022	-0.526903	-0.692928	0.427121	0.336845	1.40516	1.40516	0.436885	0.871001	0.737127	0.723041	-0.609916	0.357267	0.260328	0.308798	12946
OR10H4	PROTEIN_CODING	4	0.900181	0.193222	-0.423803	1.07163	0.551322	-0.834573	0.0378008	0.521976	1.07163	-0.115291	0.279889	0.2232	-0.0915987	0.811478	0.205643	0.412077	0.30886	12947
APPBP2	PROTEIN_CODING	4	-0.535221	0.763034	0.11085	1.17833	0.0503845	0.155512	0.691961	0.443022	1.17833	0.436942	0.567492	0.112888	0.430165	0.614357	-0.109775	0.727588	0.308907	12948
IMPG2	PROTEIN_CODING	4	1.34598	1.93177	0.771859	-0.804448	0.0656131	-0.0246375	0.427711	-0.58651	1.93177	1.35182	-0.0793996	1.34987	-0.0611456	-0.369417	0.462319	0.15599	0.309154	12949
MLIP	PROTEIN_CODING	4	0.2242	0.710969	0.361283	-0.21666	-0.617204	0.782011	1.35937	0.934622	1.35937	0.536126	1.147	0.432151	1.02533	-0.416932	0.129669	0.488821	0.309245	12950
HSD17B13	PROTEIN_CODING	4	-0.0527739	1.13578	1.09285	-0.0974461	-0.311938	0.23936	1.1321	0.797578	1.13578	1.11431	0.96484	0.725285	0.723014	-0.204692	-0.0417839	0.66057	0.309393	12951
UNC79	PROTEIN_CODING	4	0.00383303	0.767862	0.441608	0.146181	0.644116	-0.101651	-0.0530198	1.17282	1.17282	0.604735	0.559899	0.404434	0.339382	0.395149	0.1821	0.436938	0.309519	12952
CEND1	PROTEIN_CODING	4	-0.444694	0.794854	0.593377	0.121437	1.512	-0.0803682	-0.349353	0.459669	1.512	0.694115	0.0551577	0.314512	0.00998237	0.81672	0.32898	0.290237	0.309609	12953
HYAL3	PROTEIN_CODING	4	2.41012	1.48995	1.01592	-1.08803	-0.805261	0.386788	0.192368	-0.790056	2.41012	1.25294	-0.298844	1.63866	-0.0703	-0.946644	0.663882	-0.0446446	0.309619	12954
GDAP2	PROTEIN_CODING	4	1.71419	-0.000410489	1.14113	-0.485998	-1.73006	-0.132218	4.0946	-0.250793	4.0946	0.570361	1.9219	0.951636	1.2372	-1.10803	-0.049363	0.668755	0.309696	12955
GLT1D1	PROTEIN_CODING	4	0.446038	-0.0981242	0.484838	0.292527	0.0928656	0.490408	0.474454	0.211927	0.490408	0.193357	0.34319	0.277584	0.392263	0.192696	0.343104	0.276358	0.309731	12956
AMN	PROTEIN_CODING	4	-0.78508	-1.17618	-0.170244	0.991501	0.676101	0.0570849	1.85857	1.32688	1.85857	-0.673213	1.59273	-0.710502	1.08085	0.833801	-0.017298	0.637005	0.309853	12957
PPP1R12B	PROTEIN_CODING	4	-1.74369	-0.109556	0.841732	0.119945	1.42084	1.37214	0.408438	0.240578	-1.74369	0.366088	0.324508	-0.33717	0.673719	0.770392	0.349765	0.27018	0.309973	12958
FAM227B	PROTEIN_CODING	4	-0.223559	0.282531	-0.135029	-1.17603	0.166543	1.711	1.06354	1.55369	1.711	0.0737511	1.30862	-0.0253522	1.44274	-0.504742	0.551328	0.0687802	0.310054	12959
PCDH19	PROTEIN_CODING	4	0.855168	-0.200858	-0.904327	-1.18024	-0.0738157	1.35563	1.20854	1.70422	1.70422	-0.552593	1.45638	-0.083339	1.4228	-0.627028	0.712329	-0.0921501	0.310089	12960
DQX1	PROTEIN_CODING	4	0.211504	0.328339	0.69261	-0.123486	-0.153329	0.563401	0.421029	1.28387	1.28387	0.510474	0.852447	0.410818	0.756099	-0.138407	0.207192	0.413145	0.310169	12961
SEMA3B	PROTEIN_CODING	4	0.14204	-0.272273	0.498545	1.22574	0.514319	-0.498113	0.0745211	0.653727	1.22574	0.113136	0.364124	0.122771	0.076712	0.870031	0.052749	0.567668	0.310208	12962
FSD2	PROTEIN_CODING	4	0.312239	1.41038	0.940679	-0.132956	0.648862	0.385346	-0.764525	-0.290679	1.41038	1.17553	-0.527602	0.887765	-0.223286	0.257953	0.448816	0.171656	0.310236	12963
CD79B	PROTEIN_CODING	4	0.820082	-0.867573	0.616082	0.982354	0.671662	-0.155465	-0.70448	0.0416705	0.982354	-0.125746	-0.331405	0.18953	-0.272758	0.827008	0.445426	0.175068	0.310247	12964
AQP1	PROTEIN_CODING	4	-0.56481	-0.122604	0.728269	0.29244	0.347995	0.549232	0.904746	0.963025	0.963025	0.302833	0.933885	0.0136185	0.805667	0.320217	0.110806	0.509719	0.310262	12965
PARP8	PROTEIN_CODING	4	1.27621	-1.08456	0.52573	1.2639	0.594095	-0.535128	-0.665116	-0.249235	1.27621	-0.279414	-0.457175	0.239129	-0.48316	0.928999	0.445061	0.175771	0.310416	12966
ACTN2	PROTEIN_CODING	4	-0.676009	-0.323162	-1.95364	0.0371356	1.66803	1.28783	0.441518	0.926552	-1.95364	-1.1384	0.684035	-0.98427	0.8853	0.852582	0.75995	-0.139077	0.310437	12967
SLC29A2	PROTEIN_CODING	4	-0.747284	-0.197865	-0.258068	1.53669	1.94431	-0.248744	-0.56171	-0.226129	1.94431	-0.227966	-0.39392	-0.401072	-0.345528	1.7405	0.316095	0.304934	0.310514	12968
CX3CL1	PROTEIN_CODING	4	0.826411	0.345791	0.825096	-0.0911982	0.103875	0.161607	0.162236	0.39347	0.826411	0.585443	0.277853	0.665766	0.239104	0.00633835	0.363964	0.257366	0.310665	12969
PEG10	PROTEIN_CODING	4	1.14875	0.610222	1.15232	-0.228517	-0.182222	0.158269	0.0244706	0.149174	1.15232	0.881271	0.0868223	0.97043	0.110638	-0.20537	0.374932	0.246525	0.310729	12970
NO_SITE_57	CONTROL	4	-1.06077	0.560244	-0.233811	0.195889	1.27764	0.395551	1.24695	0.539906	1.27764	0.163216	0.893425	-0.244779	0.727467	0.736763	0.20414	0.41751	0.310825	12971
C1orf159	PROTEIN_CODING	4	-0.599647	-2.52192	-0.685233	0.720437	0.383425	1.18153	2.22065	1.3466	-2.52192	-1.60357	1.78362	-1.26893	1.58293	0.551931	0.321768	0.300162	0.310965	12972
PLXND1	PROTEIN_CODING	4	-1.29113	1.80766	1.12305	0.379883	1.61082	0.195407	-0.812257	-0.175994	1.80766	1.46535	-0.494125	0.546528	-0.264281	0.995354	0.171702	0.450371	0.311036	12973
PHACTR1	PROTEIN_CODING	4	-0.798059	0.432309	-1.95637	0.99398	0.403214	0.688378	1.53702	1.1466	-1.95637	-0.76203	1.34181	-0.77404	1.124	0.698597	0.097844	0.524586	0.311215	12974
F2	PROTEIN_CODING	4	-0.180891	-0.419788	-0.0686141	0.137223	1.07353	1.04836	-0.21432	0.281192	1.07353	-0.244201	0.033436	-0.223098	0.371743	0.605376	0.646998	-0.0245141	0.311242	12975
RBL1	PROTEIN_CODING	4	-0.228615	0.874797	0.622276	0.96427	-0.070802	0.514858	-0.386005	0.264915	0.96427	0.748536	-0.0605447	0.422819	0.131256	0.446734	0.0718139	0.550754	0.311284	12976
CARD10	PROTEIN_CODING	4	0.431963	0.597658	0.325069	0.476731	-0.164824	-0.280493	0.892435	0.993568	0.993568	0.461363	0.943001	0.451563	0.53517	0.155954	-0.00445136	0.627032	0.31129	12977
PIGX	PROTEIN_CODING	4	1.67468	0.698194	-0.441903	-2.34688	0.452177	1.05365	1.04037	0.773028	-2.34688	0.128145	0.906699	0.643656	0.955683	-0.947353	1.06017	-0.437346	0.311411	12978
CCDC50	PROTEIN_CODING	4	0.549929	1.59249	1.00478	-0.535517	-0.210121	0.871811	-0.51865	0.306929	1.59249	1.29863	-0.105861	1.04907	0.22003	-0.372819	0.403873	0.219085	0.311479	12979
CHRM4	PROTEIN_CODING	4	1.03662	1.10313	0.826476	0.299036	-0.585498	0.131378	0.243846	-0.196438	1.10313	0.964804	0.0237037	0.988743	0.0595952	-0.143231	0.194167	0.429181	0.311674	12980
C1GALT1C1	PROTEIN_CODING	4	1.42544	-0.86811	1.13166	-0.615598	0.631826	-0.556985	1.63182	0.0765428	1.63182	0.131776	0.85418	0.562996	0.383792	0.0081137	0.500093	0.123453	0.311773	12981
CPVL	PROTEIN_CODING	4	-0.422232	0.606427	0.524786	0.314423	0.120145	0.549827	0.510403	0.97671	0.97671	0.565606	0.743556	0.236327	0.67898	0.217284	0.0825802	0.541195	0.311888	12982
RIMS2	PROTEIN_CODING	4	1.02793	-0.177614	0.488363	0.276901	0.278847	-0.198717	0.999432	-0.336889	1.02793	0.155375	0.331272	0.446226	0.154609	0.277874	0.369353	0.254516	0.311934	12983
CAGE1	PROTEIN_CODING	4	0.838654	2.10099	0.999685	-0.253815	-0.823881	0.58222	-0.658344	0.614834	2.10099	1.55034	-0.021755	1.31311	0.17957	-0.538848	0.198998	0.424923	0.31196	12984
IQCF2	PROTEIN_CODING	4	0.339376	-0.731048	0.50506	0.854791	0.604084	0.0449495	0.464698	-0.180403	0.854791	-0.112994	0.142147	0.0377962	0.109748	0.729438	0.32947	0.294648	0.312059	12985
PCDH8	PROTEIN_CODING	4	0.464075	-0.405888	-0.705254	0.868062	1.325	-0.146817	-0.587712	0.42293	1.325	-0.555571	-0.082391	-0.215689	-0.103866	1.09653	0.54742	0.0767001	0.31206	12986
EXOC3L4	PROTEIN_CODING	4	0.145939	0.995408	1.00574	-1.40659	-0.105794	1.81355	0.594277	0.25588	1.81355	1.00057	0.425078	0.715696	0.887901	-0.756193	0.617897	0.00635381	0.312126	12987
CHADL	PROTEIN_CODING	4	-0.46169	0.559674	-1.77449	0.429923	1.13967	0.763595	0.734654	0.486623	-1.77449	-0.607408	0.610638	-0.558836	0.661624	0.784797	0.480525	0.144384	0.312455	12988
FAM50B	PROTEIN_CODING	4	1.05113	1.73178	0.388436	-0.148919	-0.0665977	-0.125439	-0.264696	0.473687	1.73178	1.06011	0.104495	1.05711	0.0278503	-0.107758	0.286364	0.338561	0.312462	12989
MELK	PROTEIN_CODING	4	0.41523	1.25143	0.711435	-0.166374	-0.942696	0.484453	0.413208	1.79354	1.79354	0.981434	1.10338	0.792699	0.897068	-0.554535	-0.0143378	0.639479	0.31257	12990
LDLRAD1	PROTEIN_CODING	4	0.171002	1.09443	1.36856	0.21196	-0.141531	0.141067	0.439891	0.0840407	1.36856	1.23149	0.261966	0.877997	0.221666	0.0352147	0.0568459	0.568473	0.31266	12991
MAOA	PROTEIN_CODING	4	1.18693	-1.54416	-0.156244	0.127918	1.33613	0.291633	-0.464011	0.0325515	-1.54416	-0.850201	-0.21573	-0.171158	-0.046609	0.732023	0.93823	-0.312671	0.31278	12992
HKDC1	PROTEIN_CODING	4	0.226298	0.350374	0.851597	0.0783915	-0.303527	-0.16303	2.06564	0.810937	2.06564	0.600985	1.43829	0.47609	0.904514	-0.112568	-0.0800865	0.705888	0.312901	12993
DLK2	PROTEIN_CODING	4	-0.311495	0.704784	0.383145	1.32634	-0.273771	-0.204566	-0.695758	2.2905	2.2905	0.543965	0.797371	0.258811	0.463392	0.526287	-0.263277	0.889227	0.312975	12994
OR13C3	PROTEIN_CODING	4	0.317262	0.831636	0.0186392	-0.262905	0.071681	1.46433	-0.446377	0.171573	1.46433	0.425138	-0.137402	0.389179	0.396509	-0.0956118	0.617758	0.00827702	0.313018	12995
MORN1	PROTEIN_CODING	4	-0.750055	-0.331095	-0.136807	2.10207	0.290055	0.497486	0.00431234	-0.057885	2.10207	-0.233951	-0.0267863	-0.405985	0.147971	1.19606	0.0124956	0.613777	0.313136	12996
DUSP23	PROTEIN_CODING	4	0.567979	-0.0633751	0.451971	0.237902	0.105346	0.248804	0.40482	0.645109	0.645109	0.194298	0.524964	0.318858	0.432911	0.171624	0.307376	0.319055	0.313215	12997
IL17RD	PROTEIN_CODING	4	0.136937	0.158763	-1.29161	0.374475	-0.31522	1.52931	0.492006	0.949631	1.52931	-0.566426	0.720819	-0.331972	0.990314	0.0296274	0.450341	0.176289	0.313315	12998
ZNF441	PROTEIN_CODING	4	0.332923	-1.40744	0.717241	-0.699085	-0.162371	0.874668	2.17526	1.58375	2.17526	-0.345101	1.87951	-0.119093	1.54456	-0.430728	0.348406	0.278441	0.313424	12999
NPTX2	PROTEIN_CODING	4	-0.982371	0.224944	1.78384	3.06263	0.00607024	-0.538973	-0.182534	-1.15754	3.06263	1.00439	-0.670037	0.342139	-0.626349	1.53435	-0.505091	1.13233	0.313619	13000
FNBP1	PROTEIN_CODING	4	0.11384	1.0823	-0.932641	-0.639549	-0.413912	1.54822	0.991636	1.4068	1.54822	0.0748314	1.19922	0.0878342	1.31555	-0.526731	0.41605	0.2115	0.313775	13001
TBC1D10B	PROTEIN_CODING	4	-0.378615	-0.0185365	0.0133951	0.295822	1.69082	0.142752	0.849312	-0.580015	1.69082	-0.00257067	0.134649	-0.127919	0.13735	0.993319	0.484984	0.142633	0.313809	13002
MAFA	PROTEIN_CODING	4	1.03753	1.41051	0.494603	-1.28212	-0.69892	0.619343	1.7183	0.791395	1.7183	0.952556	1.25485	0.980879	1.04301	-0.990519	0.319316	0.308429	0.313872	13003
ENY2	PROTEIN_CODING	4	2.6639	1.71641	0.10984	1.13758	0.627105	-1.91663	-0.757386	-2.32367	2.6639	0.913125	-1.54053	1.49672	-1.6659	0.882344	0.458124	0.17006	0.314092	13004
PLK3	PROTEIN_CODING	4	1.28038	-0.358507	0.825194	-0.574517	-0.12145	1.18121	-0.244242	0.0172888	1.28038	0.233343	-0.113477	0.582357	0.318086	-0.347984	0.780048	-0.15155	0.314249	13005
C11orf86	PROTEIN_CODING	4	1.24752	1.4946	0.332436	-1.59364	1.29304	0.294039	0.0249846	-0.561639	-1.59364	0.913516	-0.268327	1.02485	-0.0808719	-0.150302	0.944867	-0.316152	0.314357	13006
PRR32	PROTEIN_CODING	4	-1.0308	-0.615793	-0.805254	1.17553	1.46763	-0.383367	1.85071	0.885254	1.85071	-0.710523	1.36798	-0.817281	0.7842	1.32158	0.0178221	0.610995	0.314409	13007
GLIPR1L1	PROTEIN_CODING	4	0.0829249	0.586564	0.011396	-0.487199	0.742795	1.17459	-1.30408	1.45325	1.45325	0.29898	0.0745877	0.226962	0.441256	0.127798	0.666771	-0.037877	0.314447	13008
GPRC5B	PROTEIN_CODING	4	0.0237606	0.534714	-0.531716	0.8249	1.28442	-0.329565	0.171242	-0.00719727	1.28442	0.00149865	0.0820224	0.0089193	-0.0551732	1.05466	0.326205	0.302807	0.314506	13009
TMEM126B	PROTEIN_CODING	4	0.931531	0.981633	0.552522	-0.337987	0.371504	-0.690619	1.19618	0.495283	1.19618	0.767078	0.845733	0.821895	0.333615	0.0167586	0.204139	0.424941	0.31454	13010
ANKRD54	PROTEIN_CODING	4	1.35693	-0.410324	-0.904028	0.0727425	0.331954	0.0169945	1.10004	0.434153	1.35693	-0.657176	0.767098	0.014194	0.517063	0.202348	0.568627	0.0608882	0.314758	13011
CA10	PROTEIN_CODING	4	0.288469	-1.31809	-0.163082	2.58421	1.17716	-0.259581	-1.94401	-0.376016	2.58421	-0.740585	-1.16002	-0.397567	-0.85987	1.88068	0.402015	0.22787	0.314942	13012
COQ8A	PROTEIN_CODING	4	-0.77113	0.515351	-0.373443	0.165539	-0.166935	1.0369	1.49425	1.61543	1.61543	0.0709541	1.55484	-0.209741	1.38219	-0.000698266	0.0329442	0.597111	0.315027	13013
VGLL3	PROTEIN_CODING	4	0.349925	0.225284	-0.363351	0.67554	0.560958	0.170024	0.125299	0.280469	0.67554	-0.0690332	0.202884	0.0706196	0.191931	0.618249	0.360302	0.269797	0.31505	13014
DEFB129	PROTEIN_CODING	4	0.827875	1.11121	0.618087	0.473441	-0.656762	0.822277	-0.752225	-0.129876	1.11121	0.864647	-0.441051	0.85239	-0.0199415	-0.0916606	0.33113	0.299013	0.315071	13015
C2orf16	PROTEIN_CODING	4	-0.618976	0.0128856	-1.41168	0.571056	1.69758	0.716586	0.406968	0.0406573	1.69758	-0.699398	0.223813	-0.67259	0.388071	1.13432	0.598398	0.0318239	0.315111	13016
MARCH4	PROTEIN_CODING	4	0.528999	-0.207418	0.260912	0.237536	0.527167	0.278762	0.3083	0.275252	0.528999	0.0267469	0.291776	0.194164	0.287438	0.382352	0.444976	0.185353	0.315164	13017
TYMSOS	PROTEIN_CODING	4	0.519228	-0.210959	-0.343351	-0.0207128	0.245638	0.834749	0.740823	0.438031	0.834749	-0.277155	0.589427	-0.011694	0.671201	0.112463	0.533205	0.0971864	0.315196	13018
RRAGC	PROTEIN_CODING	4	1.18603	-2.23279	-0.680142	1.0846	1.10201	0.174951	-0.112272	-0.286901	-2.23279	-1.45647	-0.199587	-0.575634	-0.074741	1.0933	0.820998	-0.190486	0.315256	13019
PRR15L	PROTEIN_CODING	4	-0.573817	0.107627	-0.416997	0.926965	1.35328	0.771874	0.313865	-1.17699	1.35328	-0.154685	-0.431561	-0.294396	-0.0304162	1.14012	0.517112	0.113573	0.315342	13020
MACROD1	PROTEIN_CODING	4	-1.30047	1.17409	-0.462014	1.08985	0.330879	1.00001	0.258612	0.574118	-1.30047	0.356039	0.416365	-0.196131	0.610912	0.710365	0.0101377	0.620752	0.315445	13021
ARID5B	PROTEIN_CODING	4	-0.675638	0.125252	0.35436	0.191523	0.812353	0.633151	0.555003	0.828066	0.828066	0.239806	0.691535	-0.0653421	0.672073	0.501938	0.256622	0.374288	0.315455	13022
GNG4	PROTEIN_CODING	4	-1.15026	0.426971	0.517158	0.204799	0.476168	0.456417	1.50613	1.36355	1.50613	0.472065	1.43484	-0.0687106	1.1087	0.340484	-0.0725588	0.7039	0.315671	13023
SAMD3	PROTEIN_CODING	4	0.548187	0.250709	0.915728	-0.356395	-0.358486	0.625816	0.287659	1.41581	1.41581	0.583219	0.851737	0.571541	0.77643	-0.357441	0.271839	0.35952	0.31568	13024
GALNT9	PROTEIN_CODING	4	0.993653	0.0129203	-0.699156	-0.75787	-0.667105	1.07503	2.23817	0.948839	2.23817	-0.343118	1.5935	0.102472	1.42068	-0.712487	0.467194	0.164172	0.315683	13025
RELB	PROTEIN_CODING	4	-0.140288	-0.907544	-0.798476	0.682326	1.18993	0.613956	0.110375	0.692075	1.18993	-0.85301	0.401225	-0.615436	0.472136	0.936128	0.554532	0.0768471	0.31569	13026
TOMM7	PROTEIN_CODING	4	-0.0428807	-0.386212	-0.399412	0.444857	-0.199467	1.32965	0.732461	0.780375	1.32965	-0.392812	0.756418	-0.276168	0.947495	0.122695	0.362434	0.269488	0.315961	13027
IRF2BP2	PROTEIN_CODING	4	1.99649	0.635266	0.442869	-0.122574	-0.92043	0.100667	0.139877	0.465724	1.99649	0.539067	0.302801	1.02487	0.235423	-0.521502	0.392242	0.239765	0.316004	13028
TOMM40L	PROTEIN_CODING	4	0.361071	1.80482	0.183474	-0.787418	0.498414	0.104581	1.43174	0.0198124	1.80482	0.994148	0.725778	0.783122	0.518712	-0.144502	0.321355	0.310836	0.316096	13029
OR8J1	PROTEIN_CODING	4	-0.375421	1.37536	1.49324	0.479799	-0.426777	0.415491	-0.52883	1.26774	1.49324	1.4343	0.369457	0.831058	0.384802	0.0265108	-0.128902	0.761184	0.316141	13030
NO_SITE_117	CONTROL	4	-0.22021	0.516069	0.359117	0.997745	-0.0230021	0.584688	0.000260634	0.240897	0.997745	0.437593	0.120579	0.218325	0.275282	0.487372	0.113825	0.518639	0.316232	13031
NTHL1	PROTEIN_CODING	4	0.871535	1.29874	-0.302977	1.06922	-0.544135	-0.0293572	1.53883	-1.47378	1.53883	0.497881	0.0325222	0.622432	0.0118957	0.262543	0.0993477	0.533208	0.316278	13032
RUFY3	PROTEIN_CODING	4	0.592389	0.534244	0.056123	0.0267239	-1.11337	0.878267	0.979111	1.4589	1.4589	0.295184	1.21901	0.394252	1.10543	-0.543321	0.119096	0.513638	0.316367	13033
NINJ2	PROTEIN_CODING	4	1.07104	0.100227	1.4343	0.501366	-0.11233	-0.293486	0.295454	-0.366069	1.4343	0.767265	-0.0353078	0.868525	-0.121367	0.194518	0.221742	0.411108	0.316425	13034
FAN1	PROTEIN_CODING	4	0.530753	-0.842057	0.3641	0.572283	0.331412	0.31494	0.730844	0.0455538	-0.842057	-0.238979	0.388199	0.0175985	0.363779	0.451848	0.392368	0.240501	0.316435	13035
CD200	PROTEIN_CODING	4	1.38146	0.985599	0.0026225	1.24189	-0.143741	-0.489252	-1.30158	0.13041	1.38146	0.494111	-0.585585	0.789895	-0.553474	0.549075	0.24949	0.383472	0.316481	13036
PI4K2A	PROTEIN_CODING	4	0.0184005	0.471564	1.58783	0.435505	0.329351	-0.146309	0.76882	-0.304261	1.58783	1.0297	0.23228	0.692599	0.106083	0.382428	0.0671473	0.565828	0.316487	13037
RARRES1	PROTEIN_CODING	4	0.258799	0.464865	-0.011621	0.505138	-0.189429	0.308709	0.504142	1.07628	1.07628	0.226622	0.790212	0.237348	0.629711	0.157854	0.126026	0.507324	0.316675	13038
TIMM8A	PROTEIN_CODING	4	2.96134	-2.07923	0.801202	1.55148	0.370794	-0.969856	-1.26779	-1.48151	2.96134	-0.639013	-1.37465	0.561104	-1.23972	0.961139	0.787426	-0.154058	0.316684	13039
DCAF8L1	PROTEIN_CODING	4	-1.19674	0.0796727	0.156514	1.50425	1.41241	-0.626351	0.639177	0.73891	1.50425	0.118093	0.689044	-0.320184	0.250579	1.45833	-0.136892	0.770462	0.316785	13040
NUP62CL	PROTEIN_CODING	4	1.76537	0.363825	-0.317278	-0.798319	0.552555	-0.268813	0.857029	0.396674	1.76537	0.0232738	0.626852	0.603973	0.328297	-0.122882	0.683038	-0.0493978	0.31682	13041
IGSF22	PROTEIN_CODING	4	0.796268	1.84488	2.55464	0.0326263	-1.19056	-0.827518	0.552444	1.22931	2.55464	2.19976	0.890879	1.73193	0.31808	-0.578966	-0.407269	1.04109	0.316909	13042
NKX3-1	PROTEIN_CODING	4	1.04921	-0.456239	-0.157301	1.41998	-0.250061	0.180252	0.0763407	-0.458097	1.41998	-0.30677	-0.190878	0.145222	-0.0671682	0.584961	0.326466	0.307445	0.316955	13043
MIF4GD	PROTEIN_CODING	4	0.798975	0.785731	0.303481	1.53441	0.317102	-0.79351	0.0569094	-1.05603	1.53441	0.544606	-0.499562	0.629396	-0.597545	0.925756	0.107522	0.526484	0.317003	13044
C6orf99	PROTEIN_CODING	4	0.0944707	0.427323	-0.718889	0.378981	0.46903	0.46707	0.111044	1.16688	1.16688	-0.145783	0.638961	-0.0656984	0.581664	0.424005	0.343524	0.290719	0.317122	13045
COLGALT1	PROTEIN_CODING	4	0.614794	1.47063	0.864983	0.457137	1.0761	-0.242426	-1.40361	-0.935764	1.47063	1.16781	-1.16968	0.983471	-0.860599	0.766619	0.482823	0.151753	0.317288	13046
NO_SITE_158	CONTROL	4	0.258987	0.802999	1.12807	0.50869	-0.349601	0.303866	0.161197	0.27225	1.12807	0.965534	0.216724	0.730018	0.245771	0.0795445	0.0710839	0.563649	0.317367	13047
TMEM217	PROTEIN_CODING	4	-2.3031	1.34074	-0.566096	0.607133	1.23795	1.33958	0.668568	0.602343	-2.3031	0.387322	0.635456	-0.509487	0.870165	0.92254	0.0914757	0.543304	0.31739	13048
SLC19A1	PROTEIN_CODING	4	1.03154	0.914731	0.647737	0.478772	0.821951	-0.967699	-0.143163	-0.339532	1.03154	0.781234	-0.241347	0.864671	-0.483464	0.650362	0.295265	0.339553	0.317409	13049
EDN3	PROTEIN_CODING	4	0.184734	-0.239173	-1.10533	-0.77453	-0.0110818	1.18057	2.36093	1.63349	2.36093	-0.672251	1.99721	-0.386589	1.725	-0.392806	0.451407	0.183477	0.317442	13050
LSMEM1	PROTEIN_CODING	4	-0.123959	1.21769	-0.0656174	-1.64883	-0.409493	1.93003	2.15186	1.0101	2.15186	0.576038	1.58098	0.342706	1.69733	-1.02916	0.465526	0.169395	0.317461	13051
ETV4	PROTEIN_CODING	4	-0.65743	0.447298	-0.727817	1.60488	0.393785	0.0364591	0.709882	0.624773	1.60488	-0.140259	0.667328	-0.312649	0.457038	0.999334	-0.0757286	0.71065	0.317461	13052
SLC25A21	PROTEIN_CODING	4	-0.158521	0.829856	-0.632367	0.353705	0.554907	0.909172	0.158443	0.135974	0.909172	0.0987445	0.147208	0.0129894	0.401196	0.454306	0.435186	0.199886	0.317536	13053
ATE1	PROTEIN_CODING	4	1.18285	-0.751798	-0.385933	-0.175677	1.07817	0.133715	0.318844	0.192945	1.18285	-0.568865	0.255895	0.0150383	0.215168	0.451247	0.798244	-0.162883	0.317681	13054
NIPAL1	PROTEIN_CODING	4	0.12846	0.522417	0.379244	-0.142188	0.177484	1.36926	-0.173368	0.018345	1.36926	0.450831	-0.0775114	0.343374	0.404746	0.0176484	0.558401	0.0770439	0.317722	13055
AP4M1	PROTEIN_CODING	4	1.02724	-0.716868	1.33014	0.0208462	-1.30104	0.564984	1.42182	1.15548	1.42182	0.306638	1.28865	0.546839	1.04743	-0.640094	0.0970632	0.538712	0.317888	13056
CALCB	PROTEIN_CODING	4	-0.693167	0.590162	-0.889836	1.49393	0.334047	-0.221846	0.928661	1.36002	1.49393	-0.149837	1.14434	-0.330947	0.688945	0.913987	-0.193655	0.829477	0.317911	13057
KBTBD2	PROTEIN_CODING	4	-0.950473	-1.0965	-1.00744	1.63663	0.655773	1.51267	-0.370234	0.580101	1.63663	-1.05197	0.104933	-1.01814	0.57418	1.1462	0.405991	0.229865	0.317928	13058
FOXA2	PROTEIN_CODING	4	0.425095	-1.15514	-0.663036	2.32634	0.955874	-0.89895	0.50046	-0.481141	2.32634	-0.90909	0.00965947	-0.464362	-0.29321	1.64111	0.160673	0.475636	0.318155	13059
CYBB	PROTEIN_CODING	4	0.385024	2.10698	0.738247	0.107484	-1.35599	0.938524	0.536064	0.286631	2.10698	1.42261	0.411348	1.07675	0.587073	-0.624251	-0.0108129	0.647148	0.318168	13060
CACNA2D2	PROTEIN_CODING	4	-0.0522859	-0.437031	0.915871	0.519827	-0.0398537	0.649381	0.704578	0.48055	0.915871	0.23942	0.592564	0.142185	0.611503	0.239987	0.185747	0.450604	0.318175	13061
GPX8	PROTEIN_CODING	4	-0.9103	0.275688	-0.928294	1.32187	1.87886	0.399406	-1.01268	0.10373	1.87886	-0.326303	-0.454475	-0.520969	-0.169848	1.60037	0.455987	0.180365	0.318176	13062
THBD	PROTEIN_CODING	4	-0.0776434	0.460769	-1.03111	-0.377017	0.218225	1.59503	0.614881	1.05932	1.59503	-0.285173	0.837101	-0.215996	1.08974	-0.0793959	0.578537	0.0583038	0.31842	13063
PSPN	PROTEIN_CODING	4	1.92392	2.07575	-0.0564826	-1.07223	-0.991062	0.34651	0.645926	0.741865	2.07575	1.00963	0.693895	1.31439	0.5781	-1.03164	0.426455	0.210433	0.318444	13064
KDM6B	PROTEIN_CODING	4	0.159719	1.00259	0.718764	0.891902	-0.363031	-0.532716	1.06983	0.718999	1.06983	0.860678	0.894415	0.627025	0.418705	0.264436	-0.245342	0.882332	0.318495	13065
GAREM2	PROTEIN_CODING	4	1.24269	-0.0122608	0.256938	0.378453	-0.983545	0.886065	0.247864	0.284718	1.24269	0.122339	0.266291	0.495789	0.472883	-0.302546	0.381736	0.255694	0.318715	13066
TMEM38A	PROTEIN_CODING	4	-0.0550686	1.70427	0.0212326	0.129233	1.25232	0.0349703	0.177973	-0.800307	1.70427	0.862753	-0.311167	0.556813	-0.195788	0.690775	0.41074	0.22694	0.31884	13067
FAM71F1	PROTEIN_CODING	4	-0.123253	0.074229	1.42852	-0.07099	1.095	0.0627072	0.761968	-0.365544	1.42852	0.751374	0.198212	0.459832	0.153044	0.512007	0.34482	0.292865	0.318842	13068
CEP63	PROTEIN_CODING	4	0.895897	0.552708	-1.2109	1.30099	0.906691	-0.259879	-0.88544	-0.313454	1.30099	-0.329094	-0.599447	0.0792366	-0.486258	1.10384	0.514237	0.124149	0.319193	13069
DLX4	PROTEIN_CODING	4	-0.0268225	0.0736266	-2.6689	0.838275	0.100258	2.04598	-0.0140851	0.52556	-2.6689	-1.29764	0.255737	-0.874031	0.852485	0.469267	0.706472	-0.0678743	0.319299	13070
MUC15	PROTEIN_CODING	4	-0.0244785	1.65799	-0.268338	0.21008	0.682615	-0.349899	0.067509	1.3386	1.65799	0.694825	0.703054	0.455057	0.352069	0.446347	0.102746	0.535986	0.319366	13071
CNTD1	PROTEIN_CODING	4	0.965942	-0.284556	-0.527834	0.551909	-0.00273606	0.925788	-0.570036	0.33889	0.965942	-0.406195	-0.115573	0.0511842	0.231548	0.274587	0.629665	0.0100473	0.319856	13072
PHACTR3	PROTEIN_CODING	4	-0.80974	-1.09593	0.12687	-0.0867807	0.659719	1.73521	0.12405	1.68661	1.73521	-0.484529	0.905332	-0.592932	1.18196	0.286469	0.528396	0.111341	0.319869	13073
OR4X1	PROTEIN_CODING	4	-0.426402	0.701662	0.319871	0.695212	0.67261	0.355649	-0.431119	0.654716	0.701662	0.510767	0.111798	0.198377	0.193082	0.683911	0.200619	0.439259	0.319939	13074
EEF1AKMT4-ECE2	PROTEIN_CODING	4	0.51004	0.459251	0.594463	-0.441245	-1.28901	1.41723	0.827024	1.56475	1.56475	0.526857	1.19589	0.521251	1.26967	-0.865126	0.212755	0.427167	0.319961	13075
CTDSP1	PROTEIN_CODING	4	0.570301	-0.671058	-1.0327	0.0988139	1.57854	0.152892	0.474569	0.267994	1.57854	-0.85188	0.371282	-0.37782	0.298485	0.838677	0.767244	-0.127262	0.319991	13076
NRROS	PROTEIN_CODING	4	0.646856	-2.1305	-0.856899	0.465642	0.53497	0.0733291	2.15005	1.23631	2.15005	-1.4937	1.69318	-0.780181	1.15323	0.500306	0.418385	0.221708	0.320047	13077
RFFL	PROTEIN_CODING	4	-0.328806	-0.502656	-0.0711464	0.92412	0.529267	0.598368	0.483195	0.48535	0.92412	-0.286901	0.484272	-0.30087	0.522304	0.726693	0.266276	0.37383	0.320053	13078
GJD4	PROTEIN_CODING	4	-0.120722	0.040837	-0.127987	-0.0827889	0.0737101	0.865052	1.24427	1.21324	1.24427	-0.0435748	1.22875	-0.0692905	1.10752	-0.00453938	0.27268	0.367464	0.320072	13079
GDPD3	PROTEIN_CODING	4	-0.225894	-0.0903893	0.120303	0.418589	0.536391	0.53256	0.462102	0.826011	0.826011	0.0149567	0.644056	-0.0653268	0.606891	0.47749	0.281019	0.359201	0.32011	13080
ARHGAP9	PROTEIN_CODING	4	1.15277	-1.93143	-1.20102	2.76034	1.08842	-0.598649	-1.28502	-0.546881	2.76034	-1.56623	-0.915953	-0.659895	-0.810185	1.92438	0.547513	0.0927212	0.320117	13081
TMEM94	PROTEIN_CODING	4	-0.318939	0.290471	-0.761592	2.9431	1.36943	-1.42396	-0.0185106	-0.807413	2.9431	-0.23556	-0.412962	-0.263353	-0.749961	2.15626	-0.124491	0.76486	0.320184	13082
TRPV2	PROTEIN_CODING	4	0.767913	0.446595	0.719209	-0.350611	-0.818289	0.626359	1.13722	1.08872	1.13722	0.582902	1.11297	0.644573	0.950767	-0.58445	0.191994	0.448421	0.320208	13083
EPM2AIP1	PROTEIN_CODING	4	0.24324	1.29569	0.847404	0.12638	1.49227	0.364633	-1.95607	-0.796604	-1.95607	1.07155	-1.37634	0.795446	-0.796015	0.809327	0.700049	-0.05947	0.320289	13084
MSI2	PROTEIN_CODING	4	-1.31942	0.689949	0.400379	0.936836	0.930282	-0.126896	0.829533	1.08227	-1.31942	0.545164	0.955901	-0.0763638	0.594969	0.933559	-0.172011	0.812634	0.320312	13085
MYL5	PROTEIN_CODING	4	1.95423	-0.238374	1.00799	-0.548144	0.606651	0.252009	-0.305113	-1.14973	1.95423	0.38481	-0.727423	0.907948	-0.400945	0.0292535	0.937628	-0.296919	0.320355	13086
TM7SF3	PROTEIN_CODING	4	0.323919	-0.330507	-0.0539357	0.379558	0.960454	0.500901	0.736979	-0.837235	0.960454	-0.192221	-0.050128	-0.0201746	0.133548	0.670006	0.595091	0.0457361	0.320414	13087
SIPA1L2	PROTEIN_CODING	4	0.327855	-0.241027	0.144946	0.631499	-0.451186	1.21279	0.494764	0.00529546	1.21279	-0.0480404	0.25003	0.0772581	0.570949	0.0901566	0.363153	0.27783	0.320491	13088
MEN1	PROTEIN_CODING	4	2.22281	1.76243	1.63314	-3.16481	1.67029	-1.07601	-0.14522	1.29102	-3.16481	1.69778	0.5729	1.87279	0.0232648	-0.747264	0.939031	-0.298043	0.320494	13089
ARSK	PROTEIN_CODING	4	0.777776	0.132504	0.965167	-0.414519	-0.0760146	0.655634	0.62994	0.232896	0.965167	0.548835	0.431418	0.625149	0.506157	-0.245267	0.452465	0.188578	0.320522	13090
FMN1	PROTEIN_CODING	4	1.01116	-0.0912342	1.63272	0.156059	-0.750071	0.419475	0.792593	-0.16107	1.63272	0.770744	0.315761	0.850884	0.350333	-0.297006	0.226856	0.414188	0.320522	13091
DCSTAMP	PROTEIN_CODING	4	1.36377	-0.792292	-0.654163	-0.495834	-0.0980884	0.683509	0.92918	1.45716	1.45716	-0.723228	1.19317	-0.0275626	1.02328	-0.296961	0.64973	-0.0086311	0.320549	13092
KDSR	PROTEIN_CODING	4	3.26027	0.872805	0.0162075	0.812866	-0.295203	1.16276	-2.47848	-4.44501	-4.44501	0.444506	-3.46175	1.38309	-1.92025	0.258831	1.37594	-0.734792	0.320575	13093
ACRV1	PROTEIN_CODING	4	0.448355	0.609684	1.06145	-0.523819	0.428763	-0.25571	1.06805	0.915136	1.06805	0.835568	0.991594	0.706497	0.575826	-0.0475278	0.207136	0.434448	0.320792	13094
RGS7BP	PROTEIN_CODING	4	0.354738	1.58763	0.584141	0.907599	-0.115592	-0.401185	-0.108226	0.295031	1.58763	1.08588	0.0934027	0.842169	-0.0714601	0.396004	-0.0540132	0.695629	0.320808	13095
C10orf25	PROTEIN_CODING	4	0.966828	1.07652	0.048126	0.957174	-0.440949	-0.398162	-0.762095	1.31758	1.31758	0.562325	0.277742	0.697159	0.0524409	0.258112	0.0425722	0.59908	0.320826	13096
FILIP1	PROTEIN_CODING	4	0.260544	0.160525	1.03241	0.205508	1.2195	-0.122183	-0.533529	0.0641803	1.2195	0.596466	-0.234674	0.484492	-0.197177	0.712505	0.452621	0.1891	0.32086	13097
HLTF	PROTEIN_CODING	4	0.532442	0.718487	0.936406	-0.290767	-0.483804	0.289356	0.727448	1.37594	1.37594	0.827446	1.05169	0.729112	0.79758	-0.387286	0.112665	0.529457	0.321061	13098
UTP4	PROTEIN_CODING	4	0.941339	1.94765	1.71846	0.32205	-0.12566	-0.388029	0.8974	-2.21013	-2.21013	1.83305	-0.656366	1.53582	-0.56692	0.0981946	0.14255	0.499579	0.321065	13099
TAT	PROTEIN_CODING	4	0.743078	0.495243	0.366485	-0.571177	-0.572588	0.540522	1.57627	1.13588	1.57627	0.430864	1.35608	0.534935	1.08422	-0.571882	0.237004	0.405254	0.321129	13100
TRIM68	PROTEIN_CODING	4	-0.78897	1.14984	0.855833	0.739481	-0.587902	1.16506	0.0738582	0.719167	1.16506	1.00284	0.396512	0.405568	0.652696	0.0757897	-0.0706032	0.712943	0.32117	13101
ARMCX3	PROTEIN_CODING	4	2.26187	0.716558	1.62545	0.522714	-0.205175	-1.06325	-1.59454	0.0750082	2.26187	1.17101	-0.759767	1.53463	-0.860928	0.158769	0.331147	0.311318	0.321232	13102
DHX29	PROTEIN_CODING	4	5.97435	0.800561	0.23952	-2.78302	-1.17199	0.0787508	-1.25169	-0.129214	5.97435	0.52004	-0.690454	2.33814	-0.434052	-1.97751	1.62704	-0.984479	0.32128	13103
SLC9A3	PROTEIN_CODING	4	0.773164	0.466991	0.982115	0.243903	-0.462266	0.231742	-0.026357	0.860251	0.982115	0.724553	0.416947	0.740757	0.355212	-0.109181	0.18088	0.461801	0.32134	13104
INPPL1	PROTEIN_CODING	4	-2.01187	-0.0799623	0.630315	1.43921	0.969853	0.801588	0.00533466	0.904035	-2.01187	0.275176	0.454685	-0.487173	0.570319	1.20453	-0.0801438	0.723025	0.32144	13105
ZNF8	PROTEIN_CODING	4	-1.05067	0.890429	-2.17317	1.08291	0.599279	0.101019	2.35669	1.31887	2.35669	-0.64137	1.83778	-0.777802	1.25886	0.841093	-0.11679	0.759771	0.321491	13106
RBM38	PROTEIN_CODING	4	-1.12925	0.381677	-0.539173	-0.799028	1.85676	0.755334	1.61381	1.0348	1.85676	-0.0787482	1.3243	-0.428916	1.13465	0.528868	0.494282	0.148842	0.321562	13107
NFE2L3	PROTEIN_CODING	4	0.435136	-0.12858	-1.83076	0.466625	0.38025	1.14083	0.741926	0.232444	-1.83076	-0.979671	0.487185	-0.508069	0.705068	0.423437	0.652074	-0.00862035	0.321727	13108
SLC25A34	PROTEIN_CODING	4	-0.247157	0.462579	0.60093	0.196266	0.420458	0.3916	0.372814	0.903249	0.903249	0.531754	0.638032	0.272117	0.555888	0.308362	0.1883	0.455351	0.321826	13109
TCEA2	PROTEIN_CODING	4	-0.605287	1.09494	0.879748	0.247961	1.10299	0.296423	0.118189	-0.312095	1.10299	0.987342	-0.096953	0.456466	0.0341724	0.675474	0.264708	0.37945	0.322079	13110
G0S2	PROTEIN_CODING	4	-1.75393	0.0189222	0.130565	1.20059	1.3094	0.247855	0.663761	1.04439	-1.75393	0.0747434	0.854077	-0.534815	0.652003	1.25499	-0.06556	0.709804	0.322122	13111
GUF1	PROTEIN_CODING	4	0.0494739	-0.877664	0.218338	1.15114	1.16806	-0.518903	-0.0469531	0.872598	1.16806	-0.329663	0.412823	-0.203284	0.102247	1.1596	0.232876	0.411434	0.322155	13112
EMC9	PROTEIN_CODING	4	-0.268171	1.05664	-0.3034	0.939821	0.731613	0.0523277	0.281181	-0.0794767	1.05664	0.37662	0.100852	0.16169	0.0846774	0.835717	0.171923	0.472431	0.322177	13113
S100A8	PROTEIN_CODING	4	0.845464	-1.14574	-0.757785	1.17056	1.80225	-0.266995	-0.955839	-0.376	1.80225	-0.951765	-0.665919	-0.352689	-0.532944	1.48641	0.793574	-0.149041	0.322266	13114
CDC42EP2	PROTEIN_CODING	4	0.411569	-0.915671	0.00937884	1.03879	1.18037	0.0406345	-0.541125	-0.026759	1.18037	-0.453146	-0.283942	-0.164908	-0.17575	1.10958	0.544192	0.100568	0.32238	13115
JAG2	PROTEIN_CODING	4	-0.672569	1.71806	1.56853	0.0552743	0.267236	0.176125	0.343851	0.586679	1.71806	1.64329	0.465265	0.871339	0.368885	0.161255	-0.076403	0.721277	0.322437	13116
ART5	PROTEIN_CODING	4	-1.28272	-0.845036	0.234252	0.0588032	0.842218	1.21326	1.08242	1.73514	1.73514	-0.305392	1.40878	-0.631168	1.34361	0.45051	0.257585	0.387398	0.322491	13117
VTA1	PROTEIN_CODING	4	-0.642944	0.808968	-1.38588	0.417163	0.410913	1.14665	1.95543	-0.170967	1.95543	-0.288455	0.892231	-0.406618	0.977038	0.414038	0.304873	0.340313	0.322593	13118
STC2	PROTEIN_CODING	4	-0.0330424	0.846383	0.0656154	0.21114	0.0841683	0.387955	0.331833	1.32716	1.32716	0.455999	0.829495	0.292985	0.682315	0.147654	0.14636	0.498878	0.322619	13119
ZNF592	PROTEIN_CODING	4	-2.97155	0.929902	0.349066	1.12619	0.857254	1.59756	1.68738	-0.310153	-2.97155	0.639484	0.688614	-0.564195	0.991596	0.99172	-0.172246	0.818095	0.322924	13120
WFDC2	PROTEIN_CODING	4	-0.770251	-0.328829	0.15819	1.85323	4.28256	-2.28241	-0.88947	-1.23044	4.28256	-0.0853195	-1.05996	-0.31363	-1.46744	3.06789	0.409967	0.235983	0.322975	13121
MASP2	PROTEIN_CODING	4	-0.748407	-0.80591	1.29174	0.492124	1.51087	0.759147	-0.0906603	-0.546856	1.51087	0.242916	-0.318758	-0.0875248	0.0405437	1.0015	0.507203	0.138761	0.322982	13122
AZI2	PROTEIN_CODING	4	-0.169207	-0.453189	0.59879	0.529478	0.435843	0.120025	1.31792	0.581444	1.31792	0.0728006	0.949684	-0.00786855	0.673131	0.482661	0.128887	0.517321	0.323104	13123
C3orf84	PROTEIN_CODING	4	-0.746367	-0.10979	-1.77642	1.65244	1.01354	0.324933	0.614294	0.661352	-1.77642	-0.943106	0.637823	-0.877526	0.533526	1.33299	0.197368	0.449053	0.32321	13124
ESYT3	PROTEIN_CODING	4	-2.38715	-0.0733974	-0.711257	0.631678	2.97248	0.512202	-0.132198	1.34012	2.97248	-0.392327	0.603961	-1.05727	0.573374	1.80208	0.365844	0.281104	0.323474	13125
ANKS1A	PROTEIN_CODING	4	1.41325	0.557089	0.286305	0.198637	-0.819984	0.476652	0.376453	0.12822	1.41325	0.421697	0.252337	0.752215	0.327108	-0.310674	0.35664	0.29089	0.323765	13126
KMT5B	PROTEIN_CODING	4	-0.246266	1.13407	0.578326	0.237287	-0.0951714	-0.124699	0.981808	1.65097	1.65097	0.856197	1.31639	0.488709	0.836026	0.071058	-0.155379	0.803291	0.323956	13127
ZNF142	PROTEIN_CODING	4	0.256089	1.27963	-0.173535	1.55322	-1.23323	0.20106	2.09532	-0.867237	2.09532	0.553048	0.614042	0.454062	0.476381	0.159995	-0.258694	0.90677	0.324038	13128
NADK	PROTEIN_CODING	4	1.06934	-2.56345	0.59703	0.105284	0.885792	2.00828	-0.588616	-1.6932	-2.56345	-0.983211	-1.14091	-0.299028	-0.0911787	0.495538	1.32114	-0.672946	0.324096	13129
C2orf72	PROTEIN_CODING	4	-0.0822037	2.00924	1.15511	-0.129534	0.600269	0.200642	-0.0228744	-0.430664	2.00924	1.58218	-0.226769	1.02738	-0.0842988	0.235367	0.239569	0.408624	0.324097	13130
RELL1	PROTEIN_CODING	4	-0.874213	0.017413	1.13359	1.68001	1.46879	-0.9397	1.05217	-0.983456	1.68001	0.575499	0.034359	0.092262	-0.290327	1.5744	-0.115041	0.76329	0.324124	13131
ZDHHC20	PROTEIN_CODING	4	1.12204	-0.936055	0.397218	0.414413	-0.194224	0.447994	-0.211288	1.05971	1.12204	-0.269419	0.424213	0.194401	0.43214	0.110095	0.458604	0.189736	0.32417	13132
GNAZ	PROTEIN_CODING	4	-0.421955	0.413627	0.92752	0.278766	-1.54699	1.45838	1.63335	1.37944	1.63335	0.670574	1.50639	0.306397	1.49039	-0.634113	-0.170188	0.818578	0.324195	13133
CBLN3	PROTEIN_CODING	4	0.365877	0.992415	0.701452	0.35059	0.115256	-0.544221	0.58994	1.0332	1.0332	0.846934	0.811571	0.686582	0.359641	0.232923	-0.0210291	0.669698	0.324335	13134
MICU3	PROTEIN_CODING	4	1.22856	0.949625	2.70468	-0.702383	-0.155553	0.0754351	-1.11771	0.463637	2.70468	1.82715	-0.327036	1.62762	-0.192879	-0.428968	0.382813	0.265911	0.324362	13135
ERC1	PROTEIN_CODING	4	0.914627	0.407332	-0.253856	0.20634	0.194156	-0.0790636	0.418569	0.849227	0.914627	0.076738	0.633898	0.356034	0.396244	0.200248	0.34324	0.305659	0.324449	13136
TBCCD1	PROTEIN_CODING	4	0.448433	0.616971	0.72597	-0.299306	-1.30912	1.58341	1.44117	0.26264	1.58341	0.67147	0.851905	0.597125	1.09574	-0.804213	0.240909	0.408023	0.324466	13137
RPL39L	PROTEIN_CODING	4	-0.500771	0.286706	1.01086	1.52307	0.180635	-0.727137	-0.00477174	1.64943	1.64943	0.648783	0.822329	0.265599	0.30584	0.851853	-0.349091	0.998061	0.324485	13138
TPCN1	PROTEIN_CODING	4	0.871673	0.200038	0.976259	-0.897181	-0.544966	0.118906	1.3576	2.26428	2.26428	0.588148	1.81094	0.682657	1.24693	-0.721073	0.148538	0.500636	0.324587	13139
RALGAPA2	PROTEIN_CODING	5	0.560321	-1.2831	0.877159	0.389586	0.830775	0.712478	-0.146851	-0.538273	-1.2831	-0.20297	-0.342562	0.0514602	0.0091177	0.610181	0.701191	-0.051982	0.324605	13140
RNASE10	PROTEIN_CODING	4	0.732146	0.615355	1.03797	0.914916	0.388392	-1.02088	0.110774	0.102304	1.03797	0.826662	0.106539	0.795157	-0.269267	0.651654	0.0332193	0.616039	0.324629	13141
C4orf45	PROTEIN_CODING	4	-0.393309	1.30594	-0.488741	-0.47108	-0.337013	2.50978	-0.77553	1.2374	2.50978	0.408598	0.230934	0.141295	0.990549	-0.404046	0.593153	0.0561506	0.324652	13142
STARD10	PROTEIN_CODING	4	0.271061	-1.1673	1.40941	-1.2248	0.512197	0.819901	1.46381	1.43446	1.46381	0.121057	1.44914	0.171059	1.23939	-0.356301	0.534386	0.115132	0.324759	13143
MAP3K8	PROTEIN_CODING	4	0.354429	0.253356	1.31183	0.286327	0.524436	0.41407	-0.767711	-0.0580361	1.31183	0.782595	-0.412873	0.639873	-0.137225	0.405381	0.430979	0.218683	0.324831	13144
PABPC4	PROTEIN_CODING	4	0.975589	0.885938	0.587618	-0.422781	0.879989	0.164564	-0.667203	-0.102634	0.975589	0.736778	-0.384919	0.816382	-0.201758	0.228604	0.673381	-0.0236404	0.32487	13145
SECTM1	PROTEIN_CODING	4	0.720975	0.549837	-0.225838	0.282819	-0.123675	-0.0486353	0.821045	1.09184	1.09184	0.162	0.956441	0.348325	0.621415	0.0795722	0.182888	0.467086	0.324987	13146
SLC2A6	PROTEIN_CODING	4	-0.519224	-0.146906	-0.543883	0.817495	0.0500774	0.928512	0.560147	1.4775	1.4775	-0.345394	1.01882	-0.403337	0.98872	0.433786	0.153122	0.496975	0.325048	13147
HEPACAM	PROTEIN_CODING	4	0.0948858	-0.0719235	0.331009	1.25127	0.833579	-0.320093	0.896112	-0.972953	1.25127	0.129543	-0.0384204	0.11799	-0.132311	1.04243	0.202791	0.447465	0.325128	13148
STMND1	PROTEIN_CODING	4	-0.496239	-0.385899	-0.0928365	-0.0409426	0.358929	1.33776	0.764809	1.29645	1.33776	-0.239368	1.03063	-0.324991	1.13301	0.158993	0.40015	0.250107	0.325128	13149
TMPRSS2	PROTEIN_CODING	4	0.797657	-0.526609	-0.233858	0.354501	1.56506	-0.220131	-0.105622	-0.225937	1.56506	-0.380234	-0.16578	0.0123967	-0.183897	0.95978	0.714195	-0.0638372	0.325179	13150
HAS1	PROTEIN_CODING	4	1.12943	-0.346651	0.342417	0.351599	0.295753	0.0536287	0.155228	0.0907304	1.12943	-0.00211694	0.122979	0.375064	0.0998624	0.323676	0.492936	0.157487	0.325211	13151
THEMIS2	PROTEIN_CODING	4	0.293312	-0.375165	0.736348	0.049889	0.555472	0.473303	1.02616	-0.227723	1.02616	0.180591	0.399218	0.218165	0.423913	0.302681	0.440696	0.209899	0.325297	13152
GTSF1L	PROTEIN_CODING	4	0.814193	0.909583	-0.191898	0.852557	-0.125788	0.210596	-0.183919	-0.131491	0.909583	0.358843	-0.157705	0.510626	-0.0349381	0.363384	0.299667	0.351231	0.325449	13153
SBF2	PROTEIN_CODING	4	1.02434	-0.0594179	1.58784	0.129022	0.782043	-0.0931825	-1.06145	-0.245919	1.58784	0.764211	-0.653683	0.85092	-0.46685	0.455533	0.571067	0.0798499	0.325458	13154
SSSCA1	PROTEIN_CODING	4	0.152488	0.618119	0.630488	0.438818	0.632249	0.088287	-0.134602	0.168065	0.632249	0.624303	0.0167314	0.467032	0.0405833	0.535533	0.291008	0.359951	0.325479	13155
C19orf53	PROTEIN_CODING	4	3.83189	-1.04813	-0.15051	-1.66354	-0.689954	0.912648	0.374091	-0.0515429	3.83189	-0.599319	0.161274	0.877752	0.411732	-1.17675	1.35153	-0.700529	0.3255	13156
LYG1	PROTEIN_CODING	4	-1.12584	-0.504065	-0.0410429	2.49742	0.525345	0.0691397	0.44641	0.0730672	2.49742	-0.272554	0.259739	-0.556982	0.196206	1.51138	-0.177118	0.828203	0.325542	13157
FBXO33	PROTEIN_CODING	4	-0.184591	-1.16989	-0.398404	0.64966	0.490952	0.691298	0.471268	1.70964	1.70964	-0.784148	1.09046	-0.584295	0.957403	0.570306	0.332553	0.318656	0.325604	13158
RRH	PROTEIN_CODING	4	0.66574	-0.51839	-0.549878	-0.0202068	0.836489	0.722968	0.735378	-0.169551	0.836489	-0.534134	0.282913	-0.134176	0.429598	0.408141	0.741732	-0.0904757	0.325628	13159
HSPB6	PROTEIN_CODING	4	0.896218	-1.98706	0.317199	0.668304	-0.0505855	0.463722	0.217694	1.40489	-1.98706	-0.834929	0.811294	-0.25788	0.695437	0.308859	0.436451	0.214889	0.32567	13160
MTA2	PROTEIN_CODING	4	1.83812	3.02703	-0.487901	1.81724	0.0570126	-1.75565	-1.3601	-1.18401	3.02703	1.26956	-1.27206	1.45908	-1.43326	0.937125	0.0464946	0.604914	0.325704	13161
FASTKD3	PROTEIN_CODING	4	-0.406839	-0.134283	0.0821587	-0.155192	2.02341	0.857062	-0.770066	0.0948849	2.02341	-0.026062	-0.33759	-0.152988	0.060627	0.934112	0.824546	-0.172948	0.325799	13162
C18orf32	PROTEIN_CODING	4	-0.0998796	-0.350675	0.76795	-0.534917	-0.0424739	1.95059	0.681261	0.264451	1.95059	0.208637	0.472856	0.105798	0.965434	-0.288695	0.602746	0.048859	0.325802	13163
PTCH2	PROTEIN_CODING	4	-1.74692	-0.282679	-0.601559	0.432359	0.231927	2.40541	0.481168	1.66716	2.40541	-0.442119	1.07417	-0.877051	1.51791	0.332143	0.296806	0.354802	0.325804	13164
RNF214	PROTEIN_CODING	4	-0.236994	1.35064	0.51943	-0.357365	0.490774	1.04008	-0.147542	0.315402	1.35064	0.935037	0.0839298	0.54436	0.402648	0.0667045	0.431288	0.220534	0.325911	13165
HIBADH	PROTEIN_CODING	4	0.194334	2.88995	1.64747	-0.54259	-1.65554	1.4751	0.456623	-0.0250705	2.88995	2.26871	0.215776	1.57725	0.63555	-1.09906	0.00463089	0.647298	0.325965	13166
CCDC185	PROTEIN_CODING	4	-0.352685	1.02062	0.573248	0.515392	0.421923	0.606268	-0.204893	0.140879	1.02062	0.796935	-0.0320069	0.413728	0.180751	0.468657	0.225169	0.426773	0.325971	13167
MYCBP2	PROTEIN_CODING	4	1.25714	-0.00731001	1.16175	0.337845	0.652328	0.022786	-0.478041	-1.30366	-1.30366	0.577218	-0.890851	0.803859	-0.586305	0.495086	0.644085	0.00807051	0.326078	13168
TEX15	PROTEIN_CODING	4	0.404062	0.345514	0.389345	-0.51673	1.54723	0.301548	-0.210789	-0.0832172	1.54723	0.367429	-0.147003	0.37964	0.00251389	0.515252	0.750948	-0.098768	0.32609	13169
IFI35	PROTEIN_CODING	4	0.21538	1.50577	1.85358	1.2385	0.689544	-0.794857	-1.19753	-0.944213	1.85358	1.67967	-1.07087	1.19157	-0.978865	0.964025	0.0366892	0.615769	0.326229	13170
ZGLP1	PROTEIN_CODING	4	0.161584	0.0412429	-0.503557	0.0377435	1.28993	0.82411	0.16811	-0.417689	1.28993	-0.231157	-0.12479	-0.100243	0.19151	0.663834	0.75854	-0.106068	0.326236	13171
FAM184A	PROTEIN_CODING	4	-0.194532	0.412849	0.805026	-0.374683	-0.0102971	1.1346	0.494713	1.09331	1.1346	0.608938	0.794012	0.341114	0.907543	-0.19249	0.309925	0.342755	0.32634	13172
ZFAND4	PROTEIN_CODING	4	-0.295852	0.812705	-0.649317	0.971696	0.306235	0.492583	0.621133	0.182342	0.971696	0.0816939	0.401737	-0.0441547	0.432019	0.638965	0.167655	0.485043	0.326349	13173
TRANK1	PROTEIN_CODING	4	-0.568897	1.30765	0.831058	0.249835	0.126361	0.521299	0.355041	0.765396	1.30765	1.06935	0.560219	0.523269	0.547245	0.188098	0.0262542	0.626469	0.326362	13174
ZBED3	PROTEIN_CODING	4	-1.35552	0.18162	0.575517	0.708369	1.18258	0.8981	0.134052	0.158097	-1.35552	0.378568	0.146074	-0.199461	0.396749	0.945474	0.241719	0.411004	0.326362	13175
FBXL4	PROTEIN_CODING	4	0.826405	1.25741	-0.85603	1.58072	0.0883997	-1.16932	0.238396	0.625297	1.58072	0.20069	0.431846	0.409261	-0.101874	0.834559	-0.0848372	0.737752	0.326457	13176
RTL6	PROTEIN_CODING	4	-0.102842	1.35462	-0.122725	1.07426	0.052912	0.322153	0.0235761	-0.0308064	1.35462	0.615946	-0.00361515	0.37635	0.104974	0.563588	0.0907411	0.562198	0.32647	13177
MAMLD1	PROTEIN_CODING	4	0.627745	0.792122	1.50811	-0.192965	0.185334	0.269277	-0.13391	-0.0239594	1.50811	1.15012	-0.0789345	0.975993	0.037136	-0.00381575	0.360785	0.292739	0.326762	13178
PIK3R6	PROTEIN_CODING	4	-0.385939	-0.167924	0.96532	0.355167	0.274511	-0.00447312	1.68098	0.964263	1.68098	0.398698	1.32262	0.137152	0.880258	0.314839	-0.0386337	0.692163	0.326764	13179
KCNJ9	PROTEIN_CODING	4	1.31018	0.169308	-0.318806	0.627158	-0.781371	0.214152	1.16861	0.162284	1.31018	-0.074749	0.665449	0.386894	0.515016	-0.0771066	0.247654	0.405952	0.326803	13180
NCF2	PROTEIN_CODING	4	-0.135853	0.185807	0.713078	-0.645818	-0.291535	1.31378	1.15492	1.38697	1.38697	0.449443	1.27095	0.254344	1.28522	-0.468676	0.295464	0.35819	0.326827	13181
BRD7	PROTEIN_CODING	4	3.42478	3.82933	-1.09271	-0.520938	-1.54397	0.541348	-0.821555	-1.79537	3.82933	1.36831	-1.30847	2.0538	-0.691861	-1.03245	0.807385	-0.153698	0.326844	13182
IGLL5	PROTEIN_CODING	4	0.319976	1.94546	0.154382	0.0496354	-0.548577	0.353792	0.59342	0.880248	1.94546	1.04992	0.736834	0.806605	0.609153	-0.249471	0.0417303	0.612129	0.32693	13183
CNR2	PROTEIN_CODING	4	-0.281072	-0.607431	-1.74061	-0.193958	1.08612	1.41932	1.2483	0.963822	-1.74061	-1.17402	1.10606	-0.876371	1.21048	0.446079	0.741456	-0.0873053	0.327075	13184
HPCAL1	PROTEIN_CODING	4	0.556411	0.0823473	0.989159	-0.465908	0.828169	-0.384704	1.34537	0.440248	1.34537	0.535753	0.89281	0.542639	0.466972	0.18113	0.333292	0.320885	0.327089	13185
TAC1	PROTEIN_CODING	4	-1.13875	-0.247547	0.106525	1.34977	0.336083	0.445912	1.41685	0.663663	1.41685	-0.0705109	1.04026	-0.42659	0.842141	0.842928	-0.118918	0.773172	0.327127	13186
RHBDF1	PROTEIN_CODING	4	0.754255	0.74642	-0.438934	-0.858223	0.205313	2.14817	-0.467563	-0.412357	2.14817	0.153743	-0.43996	0.353914	0.42275	-0.326455	1.03591	-0.38148	0.327216	13187
OR52L1	PROTEIN_CODING	4	0.06501	0.381927	-0.0492077	1.01739	0.610678	0.260315	-0.384262	0.0717924	1.01739	0.16636	-0.156235	0.132577	-0.0173849	0.814036	0.312001	0.342507	0.327254	13188
OR52D1	PROTEIN_CODING	4	0.288752	-0.285372	-0.336564	0.00996501	-0.095878	0.943439	1.02676	1.22996	1.22996	-0.310968	1.12836	-0.111061	1.06672	-0.0429565	0.378771	0.275785	0.327278	13189
RPS21	PROTEIN_CODING	4	0.368329	1.24751	-1.26171	0.00376809	0.701343	1.1587	-0.30164	-0.220289	-1.26171	-0.00709956	-0.260965	0.118043	0.212256	0.352555	0.74279	-0.0880987	0.327346	13190
NO_SITE_219	CONTROL	4	-0.623941	1.20909	0.9297	1.42706	-0.919836	0.512044	0.301491	0.697534	1.42706	1.06939	0.499512	0.504948	0.503689	0.253614	-0.343911	0.998657	0.327373	13191
GPD1	PROTEIN_CODING	4	0.082503	1.04511	-0.157717	0.826324	0.413134	0.394308	-0.238585	-0.151768	1.04511	0.443699	-0.195177	0.3233	0.00131805	0.619729	0.296648	0.358282	0.327465	13192
C11orf16	PROTEIN_CODING	4	0.744103	1.60255	-0.39827	-0.885187	-0.464337	0.614017	0.868603	1.83991	1.83991	0.602139	1.35426	0.649461	1.10751	-0.674762	0.297928	0.357069	0.327499	13193
TPBG	PROTEIN_CODING	4	0.555553	0.637112	1.29702	0.589514	0.156113	-0.681571	-0.0614023	0.818064	1.29702	0.967065	0.378331	0.829894	0.0250305	0.372813	0.0100316	0.64497	0.327501	13194
ZNF140	PROTEIN_CODING	4	0.173244	0.829878	0.939159	-0.378365	0.0549739	1.16228	0.0172204	0.120304	1.16228	0.884519	0.068762	0.647427	0.433267	-0.161695	0.463498	0.191639	0.327569	13195
SIM2	PROTEIN_CODING	4	-1.02589	-0.00352233	0.282608	0.306358	0.665634	0.572003	2.03471	0.583161	2.03471	0.139543	1.30894	-0.248935	1.06329	0.485996	0.070582	0.584946	0.327764	13196
CRB3	PROTEIN_CODING	4	0.450756	0.0950764	0.683375	0.232851	-0.443635	0.424042	1.63363	0.193858	1.63363	0.389226	0.913745	0.409736	0.750511	-0.105392	0.143721	0.511941	0.327831	13197
TTLL1	PROTEIN_CODING	4	0.691275	0.423774	1.0723	1.57586	-1.07794	0.767112	-1.08079	-0.391072	1.57586	0.748038	-0.73593	0.729117	-0.234916	0.248961	0.126817	0.529322	0.32807	13198
NO_SITE_187	CONTROL	4	-1.04885	-0.36814	-0.146206	1.20003	0.645139	1.04157	0.329129	0.4465	1.20003	-0.257173	0.387814	-0.521065	0.605731	0.922582	0.212619	0.443556	0.328087	13199
RNGTT	PROTEIN_CODING	4	0.814793	1.93042	-0.295599	1.82032	1.73079	-2.04262	-0.886074	-1.45772	-2.04262	0.817412	-1.1719	0.816539	-1.46214	1.77556	0.167655	0.488612	0.328133	13200
STAC2	PROTEIN_CODING	4	0.916823	-1.44757	0.700905	-0.043403	0.938298	-0.184369	1.0344	0.396822	-1.44757	-0.373331	0.715613	0.0567206	0.415619	0.447448	0.556918	0.0996265	0.328272	13201
THAP2	PROTEIN_CODING	4	0.0567897	1.13949	-0.422177	-1.19618	1.11066	1.75539	-0.510284	0.28043	1.75539	0.358658	-0.114927	0.258036	0.508511	-0.0427612	0.974279	-0.317484	0.328398	13202
NPPB	PROTEIN_CODING	4	-1.3456	-1.91019	-0.109929	2.44449	1.92755	0.440916	0.20223	-1.17387	2.44449	-1.01006	-0.48582	-1.12191	-0.176908	2.18602	0.340953	0.316204	0.328579	13203
TRAPPC3L	PROTEIN_CODING	4	0.265442	-0.494426	0.574612	0.259044	1.3421	0.226174	-0.298114	-0.022874	1.3421	0.040093	-0.160494	0.115209	-0.0316048	0.800571	0.611238	0.0462145	0.328726	13204
CCL22	PROTEIN_CODING	4	0.742321	1.05188	-0.324483	-0.412209	0.328894	0.344327	0.259328	0.952173	1.05188	0.363696	0.605751	0.489904	0.51861	-0.0416574	0.471847	0.185746	0.328797	13205
TFF1	PROTEIN_CODING	4	1.48574	-0.919583	0.65792	-0.00826864	0.342609	0.30282	-0.0656406	0.0275171	1.48574	-0.130831	-0.0190617	0.408027	0.0882322	0.16717	0.710391	-0.0527206	0.328835	13206
ADAMTSL4	PROTEIN_CODING	4	-0.304985	-0.214141	-1.37621	0.739247	1.59577	0.786464	-0.422566	0.328599	1.59577	-0.795177	-0.0469838	-0.63178	0.230832	1.16751	0.692415	-0.0343048	0.329055	13207
HLA-E	PROTEIN_CODING	4	1.12883	0.530235	0.792898	0.522011	0.62547	-0.716743	-0.14808	-0.345525	1.12883	0.661566	-0.246802	0.817322	-0.403449	0.573741	0.345853	0.312258	0.329056	13208
GLUD1	PROTEIN_CODING	4	1.84377	2.11098	0.39837	-0.272999	0.99597	-1.2292	-0.160782	-1.07464	2.11098	1.25467	-0.617712	1.45104	-0.821542	0.361486	0.536847	0.121321	0.329084	13209
SEZ6	PROTEIN_CODING	4	1.08617	0.931874	-0.261822	-0.208366	0.343386	0.232123	0.0828959	0.28986	1.08617	0.335026	0.186378	0.585406	0.201626	0.0675096	0.553891	0.104346	0.329119	13210
CD276	PROTEIN_CODING	4	0.223033	0.434995	1.66712	-1.84295	0.411677	1.07553	1.67902	0.43461	-1.84295	1.05106	1.05681	0.775051	1.06305	-0.715635	0.570081	0.0883083	0.329195	13211
C22orf39	PROTEIN_CODING	4	0.564054	0.134024	1.07702	-1.21201	-0.339308	1.11202	0.852719	1.63828	1.63828	0.60552	1.2455	0.591698	1.20101	-0.775659	0.445589	0.213003	0.329296	13212
ISLR	PROTEIN_CODING	4	0.749516	-0.149527	1.38137	1.8199	-0.9353	-0.202835	-0.701033	0.559198	1.8199	0.615924	-0.0709177	0.660455	-0.11489	0.4423	-0.129539	0.788302	0.329381	13213
RALGDS	PROTEIN_CODING	4	0.790982	0.670128	-0.393752	-0.366808	0.357458	0.531109	-0.00786635	1.05864	1.05864	0.138188	0.525384	0.355786	0.527293	-0.00467491	0.55985	0.0989212	0.329386	13214
SOX30	PROTEIN_CODING	4	0.798726	0.0179228	-0.19823	-0.904639	-0.101124	1.14871	1.27391	0.975692	1.27391	-0.0901534	1.1248	0.20614	1.13277	-0.502882	0.615438	0.0433361	0.329387	13215
NO_SITE_107	CONTROL	4	0.331045	0.312772	0.852933	0.706603	0.161761	-0.349046	-0.385344	1.47175	1.47175	0.582852	0.543204	0.498916	0.245787	0.434182	0.0479197	0.610887	0.329403	13216
FOXS1	PROTEIN_CODING	4	-0.219636	-0.0311688	-0.0857137	0.429382	-0.16751	0.788907	0.459815	1.94887	1.94887	-0.0584412	1.20434	-0.112173	1.06586	0.130936	0.13392	0.525095	0.329508	13217
BORCS6	PROTEIN_CODING	4	1.13324	0.165821	-0.825393	0.533573	0.125681	-0.046263	0.462417	0.658949	1.13324	-0.329786	0.560683	0.157889	0.358368	0.329627	0.404219	0.254823	0.329521	13218
DYNC2LI1	PROTEIN_CODING	4	-0.565558	-0.338896	-0.570283	0.593761	1.30429	1.06107	-0.242778	0.319225	1.30429	-0.454589	0.0382236	-0.491579	0.379171	0.949026	0.599933	0.0591317	0.329533	13219
AFF1	PROTEIN_CODING	4	-0.620745	1.85238	0.704778	0.574476	-0.278033	1.04932	-0.38304	0.330581	1.85238	1.27858	-0.0262293	0.64547	0.332287	0.148222	0.0501804	0.608941	0.329561	13220
FAM57B	PROTEIN_CODING	4	-1.31876	-0.99957	-0.607806	1.82473	0.339349	1.9279	0.113886	-0.0972314	1.9279	-0.803688	0.00832739	-0.975379	0.648184	1.08204	0.316162	0.343123	0.329642	13221
ZNF366	PROTEIN_CODING	4	-0.170072	0.779945	-0.0839462	0.162489	1.24617	-0.0965195	0.546338	0.429964	1.24617	0.347999	0.488151	0.175309	0.293261	0.704331	0.326527	0.33288	0.329703	13222
TP53INP1	PROTEIN_CODING	4	-0.205519	0.420831	-0.0822911	0.778851	0.478464	1.0804	-0.416841	-0.22901	1.0804	0.16927	-0.322925	0.0443403	0.144848	0.628658	0.451114	0.208399	0.329756	13223
FBXO6	PROTEIN_CODING	4	-0.725294	0.336985	-0.651298	-0.364276	1.12255	0.896139	0.997228	1.41637	1.41637	-0.157157	1.2068	-0.346536	1.10325	0.379137	0.431132	0.228455	0.329794	13224
FBXO10	PROTEIN_CODING	4	0.0061364	1.14196	0.767206	0.849771	0.348191	-0.118412	0.0412209	-0.161889	1.14196	0.954584	-0.0603342	0.638435	-0.0796936	0.598981	0.0786383	0.581341	0.329989	13225
KLHL25	PROTEIN_CODING	4	0.298022	1.20529	-0.187197	1.09547	0.0923659	0.177724	-0.282026	-0.102852	1.20529	0.509047	-0.192439	0.438705	-0.0690514	0.593919	0.189371	0.470693	0.330032	13226
LANCL3	PROTEIN_CODING	4	-0.911953	-1.07373	-0.759703	2.27832	1.75665	-0.261886	0.176074	-0.102246	2.27832	-0.916719	0.0369139	-0.91513	-0.0626862	2.01749	0.194272	0.46617	0.330221	13227
CRY2	PROTEIN_CODING	4	0.832818	0.400995	0.741997	0.421619	1.09447	-0.380379	-0.841058	-0.276101	1.09447	0.571496	-0.55858	0.658604	-0.49918	0.758042	0.515635	0.144845	0.33024	13228
SMIM14	PROTEIN_CODING	4	-0.163382	0.505479	0.581876	0.691865	1.38118	-0.435203	0.447535	-0.517383	1.38118	0.543678	-0.0349239	0.307991	-0.16835	1.03652	0.260866	0.400206	0.330536	13229
CCDC90B	PROTEIN_CODING	4	-0.549221	-0.1634	1.10837	1.63059	1.23084	-0.255504	-0.0530498	-1.03728	1.63059	0.472484	-0.545166	0.131916	-0.448612	1.43072	0.142039	0.519304	0.330671	13230
AMER2	PROTEIN_CODING	4	-0.419244	1.25931	2.29826	0.941708	-0.105541	0.419064	-0.962392	-0.298356	2.29826	1.77878	-0.630374	1.04611	-0.280561	0.418084	-0.0352403	0.696706	0.330733	13231
VRTN	PROTEIN_CODING	4	-0.461913	-0.883277	1.70278	0.212146	-0.817751	1.02925	2.06337	1.16326	2.06337	0.409754	1.61332	0.119198	1.41863	-0.302802	-0.0834698	0.745072	0.330801	13232
TIMM17B	PROTEIN_CODING	4	-1.04693	0.146217	0.000221389	0.720915	1.76892	0.200911	-0.357643	0.89501	1.76892	0.0732191	0.268683	-0.300165	0.246092	1.24492	0.307634	0.354272	0.330953	13233
RTP2	PROTEIN_CODING	4	0.217442	0.440996	1.068	-0.243717	-0.0988212	0.791694	0.139467	0.990294	1.068	0.7545	0.564881	0.575481	0.640485	-0.171269	0.303438	0.358554	0.330996	13234
SERINC2	PROTEIN_CODING	4	-0.807967	-0.136834	-0.81227	0.503944	0.027898	0.997321	1.69267	1.78746	1.78746	-0.474552	1.74006	-0.58569	1.49248	0.265921	0.0724173	0.589818	0.331118	13235
MYCT1	PROTEIN_CODING	4	1.27496	-0.301143	0.611325	-0.989251	0.414072	0.543671	0.210244	0.968861	1.27496	0.155091	0.589552	0.528379	0.574259	-0.28759	0.744233	-0.0815361	0.331349	13236
TBC1D32	PROTEIN_CODING	4	1.5499	0.334682	-0.221892	-0.228356	-0.711761	1.80724	-0.903293	-0.0673068	1.80724	0.0563951	-0.4853	0.55423	0.27888	-0.470059	0.881793	-0.219087	0.331353	13237
PIAS4	PROTEIN_CODING	4	-0.429288	0.574743	-0.336243	1.33717	-0.864532	1.38426	0.712206	0.170614	1.38426	0.11925	0.44141	-0.0635961	0.755694	0.236318	0.0301476	0.63261	0.331379	13238
ZNF582	PROTEIN_CODING	4	0.888484	0.797409	-0.551034	0.327243	-0.157622	0.343056	0.904957	0.0242429	0.904957	0.123188	0.4646	0.378286	0.424086	0.0848101	0.357973	0.30501	0.331491	13239
RTP1	PROTEIN_CODING	4	0.177095	1.04916	0.139676	0.590417	-0.0281706	0.261138	0.0655018	0.722649	1.04916	0.594418	0.394076	0.455311	0.349763	0.281123	0.136687	0.526303	0.331495	13240
QKI	PROTEIN_CODING	4	2.77884	0.724276	1.86368	-1.04626	0.714619	-0.9366	0.0893052	-1.72048	2.77884	1.29398	-0.815589	1.78893	-0.855926	-0.165819	0.852285	-0.189289	0.331498	13241
B3GALT4	PROTEIN_CODING	4	0.528732	0.664092	0.911132	0.246282	-0.230325	0.667652	0.129621	-0.15052	0.911132	0.787612	-0.0104494	0.701319	0.215584	0.00797853	0.32202	0.341148	0.331584	13242
IFNAR2	PROTEIN_CODING	4	0.385733	-0.414749	0.49288	0.508041	-1.09002	1.22193	1.3681	0.481672	1.3681	0.0390655	0.924887	0.154621	1.0239	-0.290987	0.172548	0.490664	0.331606	13243
ATP2B2	PROTEIN_CODING	4	-0.213039	0.086603	-0.0498085	0.853721	1.33571	0.251301	0.150884	-0.663385	1.33571	0.0183972	-0.256251	-0.0587483	-0.0870669	1.09472	0.457991	0.205289	0.33164	13244
STK17B	PROTEIN_CODING	4	-0.306864	1.19955	-0.805113	0.406895	-0.776241	1.08484	1.80956	0.95899	1.80956	0.197218	1.38427	0.0291907	1.28446	-0.184673	0.000576943	0.662796	0.331686	13245
GHSR	PROTEIN_CODING	4	0.438385	0.991988	0.95212	-0.082911	0.171557	-0.747289	1.37182	1.10609	1.37182	0.972054	1.23895	0.794164	0.576873	0.044323	-0.0457825	0.709366	0.331792	13246
PCSK6	PROTEIN_CODING	4	-0.203184	0.513632	0.224301	0.945659	1.40646	-0.540409	0.0457909	-0.0168581	1.40646	0.368967	0.0144664	0.17825	-0.170492	1.17606	0.220957	0.443031	0.331994	13247
ZNF57	PROTEIN_CODING	4	0.646069	1.56211	-0.0869646	0.725188	-0.309803	0.0582953	0.156038	0.114246	1.56211	0.737573	0.135142	0.707072	0.109526	0.207692	0.13152	0.532634	0.332077	13248
PTGFR	PROTEIN_CODING	4	0.503284	0.510309	-0.445159	0.812025	0.456601	0.561365	-0.575266	-0.170933	0.812025	0.0325748	-0.3731	0.189478	-0.0616114	0.634313	0.507083	0.157167	0.332125	13249
EPHA7	PROTEIN_CODING	4	0.527689	0.535938	-0.344545	0.291411	0.770348	-0.0859049	0.609922	0.177726	0.770348	0.0956964	0.393824	0.239694	0.233914	0.53088	0.404044	0.260311	0.332177	13250
PCNP	PROTEIN_CODING	4	1.48836	-0.145433	-0.37536	0.500685	0.699018	-0.0180241	0.147244	-0.980344	1.48836	-0.260396	-0.41655	0.322522	-0.283708	0.599851	0.723117	-0.058754	0.332182	13251
PHF19	PROTEIN_CODING	4	0.719236	0.759384	0.859719	0.659304	0.430987	-0.354709	0.5225	-1.065	-1.065	0.809551	-0.27125	0.779446	-0.29907	0.545145	0.265171	0.399202	0.332186	13252
MGAT3	PROTEIN_CODING	4	1.75622	0.140657	-0.717343	-0.240935	1.40772	0.368689	-1.3845	-0.63557	1.75622	-0.288343	-1.01003	0.393178	-0.550459	0.583391	1.17754	-0.513104	0.332219	13253
PRSS56	PROTEIN_CODING	4	-0.688354	0.853247	1.10642	-1.12443	-0.223041	1.97623	1.47592	0.672183	1.97623	0.979835	1.07405	0.423772	1.37478	-0.673734	0.354947	0.30982	0.332383	13254
ACP2	PROTEIN_CODING	4	-0.446179	3.02849	1.73397	-0.091102	0.0258426	-0.121777	-0.0468189	0.542112	3.02849	2.38123	0.247646	1.43876	0.124505	-0.0326297	-0.180705	0.845925	0.33261	13255
ALOXE3	PROTEIN_CODING	4	-0.813042	0.0773931	-0.0306123	-0.446149	1.58453	0.741445	1.22769	0.58528	1.58453	0.0233904	0.906485	-0.25542	0.851471	0.569189	0.50431	0.161242	0.332776	13256
RIC8A	PROTEIN_CODING	4	-1.79755	-0.588646	-0.926651	0.182206	1.76437	1.16795	1.3219	1.55311	-1.79755	-0.757649	1.43751	-1.10428	1.34765	0.973289	0.378259	0.287355	0.332807	13257
CASP8	PROTEIN_CODING	4	0.280967	0.941854	0.319547	-0.93369	0.860383	0.893047	-0.24533	0.776264	0.941854	0.6307	0.265467	0.514123	0.47466	-0.0366536	0.678132	-0.0125076	0.332812	13258
WNT5B	PROTEIN_CODING	4	-1.75318	0.975858	-0.451513	1.21823	0.573414	1.23547	0.399011	0.523197	-1.75318	0.262172	0.461104	-0.409611	0.719226	0.895823	0.0185698	0.647169	0.33287	13259
ADNP	PROTEIN_CODING	4	3.33616	1.12187	0.530545	-3.78571	0.235101	1.25222	0.133017	0.137128	-3.78571	0.826209	0.135072	1.66286	0.507455	-1.77531	1.60783	-0.941477	0.333175	13260
FAM53C	PROTEIN_CODING	4	-1.43368	-1.29394	-0.446209	2.15087	-0.646735	1.38666	2.13556	0.689343	2.15087	-0.870074	1.41245	-1.05794	1.40385	0.752068	-0.231251	0.897748	0.333249	13261
GOLGA7B	PROTEIN_CODING	4	-2.25143	1.18954	-0.560836	0.177812	0.551573	1.91931	2.06447	0.513622	-2.25143	0.314354	1.28904	-0.540909	1.49913	0.364693	0.073151	0.593737	0.333444	13262
TRNP1	PROTEIN_CODING	4	0.0225328	-0.749569	0.427275	0.843127	1.13443	0.398145	0.230832	-0.703571	1.13443	-0.161147	-0.23637	-0.0999202	-0.024865	0.988776	0.518368	0.148537	0.333452	13263
FCN2	PROTEIN_CODING	4	-0.247497	0.051191	-2.0089	0.629931	1.37987	0.558275	0.512331	0.806205	-2.0089	-0.978854	0.659268	-0.735068	0.625604	1.0049	0.563548	0.103448	0.333498	13264
RAB9A	PROTEIN_CODING	4	0.790977	-0.532225	0.989395	0.311722	-0.622546	0.597502	0.649197	0.741375	0.989395	0.228585	0.695286	0.416049	0.662692	-0.155412	0.255311	0.411865	0.333588	13265
RERE	PROTEIN_CODING	4	0.214169	0.169071	-0.446151	0.901086	0.666662	0.168386	0.334792	0.0456505	0.901086	-0.13854	0.190221	-0.0209704	0.182943	0.783874	0.349739	0.317589	0.333664	13266
PPP4R3A	PROTEIN_CODING	4	1.63352	-1.21272	-0.307914	-0.0999629	0.232482	0.321226	0.784886	0.566307	1.63352	-0.760315	0.675597	0.0376302	0.557473	0.0662594	0.729076	-0.0615604	0.333758	13267
FBXW9	PROTEIN_CODING	4	-1.2348	-0.0786574	-1.28817	0.469194	1.74047	1.0392	0.415174	0.92936	1.74047	-0.683413	0.672267	-0.86721	0.794578	1.10483	0.514953	0.152683	0.333818	13268
SUMF1	PROTEIN_CODING	4	-0.677528	0.627649	-0.00331657	-0.0107247	0.759787	0.120156	1.30294	1.6952	1.6952	0.312166	1.49907	-0.0177321	1.03943	0.374531	0.0674716	0.600171	0.333821	13269
APH1A	PROTEIN_CODING	4	3.00327	0.865399	-1.20911	0.837952	-1.57226	-0.416854	0.221104	0.425179	3.00327	-0.171856	0.323142	0.886518	0.0764766	-0.367153	0.338052	0.329746	0.333899	13270
CIDEB	PROTEIN_CODING	4	-0.0822916	0.566227	-0.544265	-0.530791	-0.440289	1.65642	1.60187	1.17806	1.65642	0.0109809	1.38997	-0.0201099	1.47878	-0.48554	0.377946	0.290052	0.333999	13271
TEX22	PROTEIN_CODING	4	-0.302707	0.730434	0.133907	0.277735	-0.198139	0.149778	1.72494	1.56593	1.72494	0.43217	1.64544	0.187211	1.14688	0.0397977	-0.117023	0.785114	0.334046	13272
IGFL3	PROTEIN_CODING	4	0.843769	0.668632	1.08429	-0.145954	-0.168989	0.879336	-0.526635	-0.0339605	1.08429	0.876459	-0.280298	0.865562	0.106247	-0.157472	0.518039	0.150069	0.334054	13273
C12orf73	PROTEIN_CODING	4	1.02751	0.979436	1.43728	0.451119	0.274407	-0.549284	-1.1999	0.384716	1.43728	1.20836	-0.407591	1.14808	-0.454822	0.362763	0.250879	0.417296	0.334087	13274
EHBP1	PROTEIN_CODING	4	1.28071	1.14739	0.73325	-0.691566	-0.185659	0.373331	-0.0992825	0.674077	1.28071	0.940318	0.287397	1.05378	0.316042	-0.438613	0.489461	0.178716	0.334089	13275
C3orf62	PROTEIN_CODING	4	0.415065	0.305228	0.807331	-1.04595	0.64283	0.678042	1.72466	-0.208057	1.72466	0.55628	0.758304	0.509208	0.73155	-0.201558	0.578646	0.0895458	0.334096	13276
C1orf21	PROTEIN_CODING	4	0.647653	0.51629	-0.488899	0.718405	2.08358	-0.423334	-0.17841	-1.89127	2.08358	0.0136951	-1.03484	0.225014	-0.831003	1.40099	0.7693	-0.100913	0.334194	13277
MAGOHB	PROTEIN_CODING	4	1.56793	1.19606	2.11466	-2.95774	0.546395	0.467987	-0.000374332	1.45108	-2.95774	1.65536	0.725354	1.62622	0.639565	-1.20567	0.860772	-0.192342	0.334215	13278
MEGF6	PROTEIN_CODING	4	-1.15451	1.63366	-1.30971	0.8235	0.280414	0.589875	1.50463	1.10442	1.63366	0.161974	1.30453	-0.276853	1.06631	0.551957	-0.0947402	0.763333	0.334297	13279
ABCC9	PROTEIN_CODING	4	0.0719688	-0.291826	-0.0494375	-0.0685955	1.11957	0.529234	0.520396	0.528287	1.11957	-0.170632	0.524341	-0.0897648	0.525972	0.525485	0.573589	0.0950381	0.334314	13280
ABCB8	PROTEIN_CODING	4	-0.0279284	0.516347	0.388484	0.255993	0.473895	-0.0197321	0.196925	1.54612	1.54612	0.452416	0.871525	0.292301	0.574439	0.364944	0.142078	0.526644	0.334361	13281
DNAJC25-GNG10	PROTEIN_CODING	5	-0.509031	0.297114	0.705621	0.947155	1.13894	0.552287	-0.374722	-0.873723	1.13894	0.501368	-0.624223	0.164568	-0.232053	1.04305	0.394066	0.274767	0.334416	13282
CYB561D1	PROTEIN_CODING	4	-0.898327	0.443415	1.10205	1.2382	-0.36673	0.764076	1.0217	-0.0285517	1.2382	0.77273	0.496573	0.215711	0.58574	0.435735	-0.166994	0.835835	0.334421	13283
SPP2	PROTEIN_CODING	4	-0.155029	-0.518163	0.601789	1.24949	0.170646	-0.0339115	1.52535	-0.0580166	1.52535	0.0418134	0.733669	-0.0238008	0.477809	0.710069	-0.00609833	0.674992	0.334447	13284
SGCA	PROTEIN_CODING	4	-0.740207	-0.305273	-1.83739	1.20312	1.05813	1.09968	0.685016	0.230932	-1.83739	-1.07133	0.457974	-0.960958	0.671876	1.13063	0.472536	0.196589	0.334562	13285
ACSS1	PROTEIN_CODING	4	0.845166	1.4807	1.46906	-0.847946	-0.032756	0.364882	-0.0700709	0.479953	1.4807	1.47488	0.204941	1.26497	0.258255	-0.440351	0.392431	0.277291	0.334861	13286
PCOLCE2	PROTEIN_CODING	4	0.587337	0.77596	0.618473	-0.228083	0.543359	0.119437	0.971489	-0.390899	0.971489	0.697217	0.290295	0.66059	0.233343	0.157638	0.416711	0.253143	0.334927	13287
GPR155	PROTEIN_CODING	4	0.743459	0.587376	0.208627	1.06961	0.509487	-0.0978904	-1.26445	0.0401554	-1.26445	0.398001	-0.612146	0.513154	-0.440728	0.78955	0.385019	0.285156	0.335087	13288
SP4	PROTEIN_CODING	4	-0.262876	0.236619	0.301288	0.0358998	-0.47206	1.57035	1.38516	0.356399	1.57035	0.268954	0.87078	0.091677	1.10397	-0.21808	0.27847	0.391878	0.335174	13289
PCYT1B	PROTEIN_CODING	4	0.272704	-0.573448	0.966201	0.24451	1.20494	-0.387507	0.949537	0.0111959	1.20494	0.196377	0.480366	0.221819	0.191075	0.724723	0.363378	0.307084	0.335231	13290
ZBTB24	PROTEIN_CODING	4	0.475005	0.707642	0.670154	0.449571	0.87311	-0.139324	-0.698917	0.0273267	0.87311	0.688898	-0.335795	0.617601	-0.270305	0.66134	0.40293	0.267558	0.335244	13291
GIGYF1	PROTEIN_CODING	4	-0.251302	0.959829	-0.0197155	0.139174	0.80665	-0.215711	0.972958	1.15244	1.15244	0.470057	1.0627	0.229604	0.636563	0.472912	0.113212	0.55731	0.335261	13292
BAG2	PROTEIN_CODING	4	0.748881	-0.597685	0.0220484	-0.597938	0.515964	0.756258	0.498332	1.25432	1.25432	-0.287818	0.876329	0.0577482	0.836305	-0.040987	0.673701	-0.00314264	0.335279	13293
SELL	PROTEIN_CODING	4	1.16817	-0.295871	0.581535	-0.810785	1.40539	0.431274	-0.0929138	-0.556921	1.40539	0.142832	-0.324918	0.48461	-0.0728538	0.297301	1.00161	-0.330957	0.335326	13294
SOSTDC1	PROTEIN_CODING	4	0.0900391	0.689343	1.56207	-0.145566	-0.56078	1.08511	0.631325	0.204529	1.56207	1.12571	0.417927	0.780486	0.640322	-0.353173	0.20479	0.466024	0.335407	13295
LAMA4	PROTEIN_CODING	4	1.27656	0.570983	-0.0710831	0.327738	0.0314507	0.27271	-1.07774	0.785872	1.27656	0.24995	-0.145934	0.592153	-0.00638601	0.179594	0.526906	0.143918	0.335412	13296
FBXO17	PROTEIN_CODING	4	-0.8943	-0.0164149	0.568211	0.335132	0.223418	1.05706	0.647292	1.38645	1.38645	0.275898	1.01687	-0.114168	1.03027	0.279275	0.128725	0.542634	0.335679	13297
TNFAIP3	PROTEIN_CODING	4	-0.504135	0.92648	-0.467298	0.612079	1.10801	0.272501	0.620279	-0.027578	1.10801	0.229591	0.29635	-0.0149843	0.288401	0.860045	0.292125	0.37934	0.335733	13298
PLEK2	PROTEIN_CODING	4	0.0479884	0.280898	-0.333612	0.309067	0.372993	0.554415	0.626507	0.886565	0.886565	-0.0263572	0.756536	-0.00157532	0.689162	0.34103	0.325132	0.346415	0.335774	13299
C2orf88	PROTEIN_CODING	4	-0.0312724	-0.154826	0.798606	0.705723	0.732112	-0.60557	0.411336	1.37276	1.37276	0.32189	0.892047	0.204169	0.392841	0.718918	0.0317566	0.639887	0.335822	13300
TCF20	PROTEIN_CODING	4	0.934461	-0.770138	-0.226826	1.15752	-0.181161	0.619859	-0.366429	0.33207	1.15752	-0.498482	-0.0171796	-0.0208346	0.195167	0.48818	0.45772	0.213953	0.335836	13301
FABP12	PROTEIN_CODING	4	0.425277	0.183349	0.0316556	0.468231	0.0960039	0.806496	0.0419328	0.182951	0.806496	0.107502	0.112442	0.213427	0.343793	0.282117	0.442592	0.229392	0.335992	13302
KCNH3	PROTEIN_CODING	4	-0.402745	-0.132807	-0.422887	-0.0779269	1.28886	0.86378	1.56499	-0.32127	1.56499	-0.277847	0.62186	-0.31948	0.7025	0.605466	0.583298	0.0886953	0.335997	13303
SERPINB7	PROTEIN_CODING	4	-0.832881	0.0813257	0.0582617	-0.0298985	-0.0656334	2.88302	-0.615926	0.599223	2.88302	0.0697937	-0.00835158	-0.231098	0.95544	-0.047766	0.661503	0.0105145	0.336009	13304
C16orf78	PROTEIN_CODING	4	0.992451	0.346911	-0.630174	0.629781	-0.0708065	0.264536	0.102019	0.581616	0.992451	-0.141632	0.341818	0.236396	0.316057	0.279487	0.395394	0.276656	0.336025	13305
ATG16L1	PROTEIN_CODING	4	1.24009	0.691992	0.337517	0.0604977	-0.0451626	-0.36297	0.526834	0.692647	1.24009	0.514754	0.609741	0.756534	0.285504	0.00766757	0.27732	0.394998	0.336159	13306
GUCA1C	PROTEIN_CODING	4	0.774485	0.529852	0.614672	0.179256	-1.49851	1.05485	0.863137	1.00611	-1.49851	0.572262	0.934623	0.639669	0.974698	-0.659627	0.110275	0.562047	0.336161	13307
ZP4	PROTEIN_CODING	4	1.15983	-0.985249	-1.26618	-0.476308	-0.634659	2.19828	0.712179	1.0817	2.19828	-1.12572	0.896938	-0.363869	1.33072	-0.555483	0.907817	-0.235029	0.336394	13308
FAM46A	PROTEIN_CODING	4	0.930271	0.996137	0.909659	0.774501	0.560186	-0.612068	-0.944299	-0.229738	0.996137	0.952898	-0.587018	0.945355	-0.595368	0.667344	0.292796	0.380127	0.336462	13309
ABCA3	PROTEIN_CODING	4	-0.54092	0.398893	0.25415	-0.935259	-1.10448	2.21665	2.17872	1.93657	2.21665	0.326521	2.05765	0.0373743	2.11065	-1.01987	0.190417	0.48297	0.336693	13310
IAH1	PROTEIN_CODING	5	-0.826287	-1.07989	-0.0129709	0.981143	-0.433793	2.01245	1.92617	-0.259132	2.01245	-0.546429	0.833518	-0.639715	1.2265	0.273675	0.250791	0.422744	0.336768	13311
PHF11	PROTEIN_CODING	4	-0.257801	-0.402633	-1.11349	0.188475	0.772097	1.64078	0.665614	0.205059	1.64078	-0.758064	0.435337	-0.591309	0.837152	0.480286	0.71836	-0.0447507	0.336805	13312
TAS2R30	PROTEIN_CODING	4	0.0560768	0.877321	-0.146212	-0.534549	1.13544	0.590317	1.2617	-0.445464	1.2617	0.365554	0.40812	0.262395	0.468852	0.300444	0.593944	0.0797085	0.336826	13313
GINM1	PROTEIN_CODING	4	-0.076866	0.573619	1.33136	-0.458362	-0.42341	1.92139	-0.613933	0.825802	1.92139	0.952492	0.105934	0.609373	0.711087	-0.440886	0.473706	0.200021	0.336864	13314
LOC389895	PROTEIN_CODING	4	0.0908811	-0.0885231	-0.176683	1.05717	1.51442	0.588713	-2.08694	-0.10755	-2.08694	-0.132603	-1.09724	-0.0581083	-0.535259	1.28579	0.731337	-0.0575589	0.336889	13315
IL4I1	PROTEIN_CODING	4	-1.0535	0.570309	0.314801	0.560455	0.693791	0.790149	0.974932	0.202554	-1.0535	0.442555	0.588743	-0.0561303	0.655879	0.627123	0.14348	0.530584	0.337032	13316
C12orf50	PROTEIN_CODING	4	0.973028	1.2403	0.53101	1.22756	0.470698	-0.894943	-0.974359	-0.304403	1.2403	0.885653	-0.639381	0.914778	-0.724568	0.849131	0.182927	0.491279	0.337103	13317
SYDE2	PROTEIN_CODING	4	-0.193908	-1.15435	0.156054	0.253006	1.1529	1.08738	0.858187	-0.412671	-1.15435	-0.499148	0.222758	-0.397402	0.510965	0.702954	0.682124	-0.00779463	0.337165	13318
FAM118A	PROTEIN_CODING	4	-0.514678	0.432476	1.18435	0.862432	1.03009	-0.912229	0.306039	1.193	1.193	0.808411	0.749519	0.367382	0.195603	0.946259	-0.132274	0.806787	0.337257	13319
AFG1L	PROTEIN_CODING	4	-0.170702	-1.03552	-0.169744	0.503346	1.2009	0.707987	0.147843	0.62228	1.2009	-0.602634	0.385061	-0.458657	0.492703	0.852123	0.579395	0.0952575	0.337326	13320
NPAS3	PROTEIN_CODING	4	1.11284	-0.137392	0.341239	0.944615	-1.34104	1.17281	0.208217	-0.141971	-1.34104	0.101923	0.0331229	0.438897	0.413018	-0.198212	0.314871	0.359887	0.337379	13321
VPS45	PROTEIN_CODING	4	2.01554	0.641098	0.664206	-0.278642	-0.734348	0.548481	-0.86487	0.506122	2.01554	0.652652	-0.179374	1.10695	0.0632441	-0.506495	0.609892	0.0648786	0.337385	13322
NO_SITE_30	CONTROL	4	0.171002	0.841091	0.484045	0.244184	0.278779	0.086321	1.00523	0.158882	1.00523	0.662568	0.582055	0.498713	0.41681	0.261482	0.178701	0.496269	0.337485	13323
SPINK13	PROTEIN_CODING	4	-0.0118093	0.000432527	-0.0778319	0.350743	0.953685	1.27252	-1.1694	0.168047	1.27252	-0.0386997	-0.500677	-0.0297362	0.0903874	0.652214	0.738131	-0.0628779	0.337626	13324
TMEM167B	PROTEIN_CODING	4	0.548326	0.660343	0.445161	-0.0635551	-0.50163	1.00692	-0.015453	0.984561	1.00692	0.552752	0.484554	0.551277	0.658677	-0.282592	0.351207	0.324584	0.337895	13325
FAM177B	PROTEIN_CODING	4	-1.33164	-0.675796	-0.331366	1.00609	1.22218	1.32709	0.509383	0.105371	-1.33164	-0.503581	0.307377	-0.779601	0.647283	1.11413	0.405877	0.269961	0.337919	13326
EPAS1	PROTEIN_CODING	4	-0.678201	-0.512563	-0.772207	1.56624	0.468955	0.051255	1.97198	0.551806	1.97198	-0.642385	1.26189	-0.654324	0.858346	1.0176	-0.0526637	0.728583	0.33796	13327
FZD7	PROTEIN_CODING	4	0.894089	-0.907039	-0.458011	1.15888	0.876407	0.106038	-0.0494424	-0.59648	1.15888	-0.682525	-0.322961	-0.156987	-0.179962	1.01764	0.625511	0.05113	0.338321	13328
OXR1	PROTEIN_CODING	4	0.302521	-0.506719	-0.659262	0.551048	0.869762	0.459935	0.603035	0.259407	0.869762	-0.58299	0.431221	-0.28782	0.440792	0.710405	0.544073	0.133093	0.338583	13329
KLF12	PROTEIN_CODING	4	-0.487219	0.278425	0.126426	-0.083894	0.716475	0.287773	1.2561	1.53914	1.53914	0.202425	1.39762	-0.027456	1.02767	0.316291	0.172343	0.505383	0.338863	13330
PRKCB	PROTEIN_CODING	4	0.988766	1.79132	-0.000650997	1.22278	-0.367968	-0.36724	-0.402628	-0.272509	1.79132	0.895336	-0.337568	0.926479	-0.347459	0.427406	0.0845197	0.593516	0.339018	13331
BACE1	PROTEIN_CODING	4	-0.2107	2.02593	1.78017	-0.330618	0.109821	0.33767	-0.390339	0.840335	2.02593	1.90305	0.224998	1.19847	0.262555	-0.110399	0.0789303	0.599143	0.339037	13332
ARHGAP33	PROTEIN_CODING	4	-1.47394	0.0160487	1.16667	1.08473	0.55671	1.94006	-0.550797	-0.777149	1.94006	0.591357	-0.663973	-0.0970755	0.204039	0.82072	0.340944	0.337371	0.339158	13333
FGFR1	PROTEIN_CODING	4	1.83473	0.192583	1.21506	-0.769617	0.361032	0.207735	-0.614897	0.0111757	1.83473	0.703823	-0.301861	1.08079	-0.131995	-0.204292	0.801167	-0.122551	0.339308	13334
CXorf21	PROTEIN_CODING	4	1.91761	-0.169962	0.955168	0.57807	-0.829861	-0.16047	-0.0287866	0.305299	1.91761	0.392603	0.138256	0.900939	0.0386805	-0.125896	0.309093	0.369643	0.339368	13335
LOXL2	PROTEIN_CODING	4	1.3235	1.11971	0.205409	-1.01096	-0.395266	0.38378	1.39949	0.745923	1.39949	0.662561	1.07271	0.882875	0.843065	-0.703114	0.437339	0.241436	0.339387	13336
LHX6	PROTEIN_CODING	4	-0.00637727	1.90048	-0.335345	0.966609	-0.0443467	0.560688	-0.148988	-0.296362	1.90048	0.782567	-0.222675	0.519585	0.0384461	0.461131	0.169988	0.508834	0.339411	13337
ZFP28	PROTEIN_CODING	4	0.822659	1.9792	1.09558	-0.160439	-0.0771475	0.0801454	0.392624	-0.723949	1.9792	1.53739	-0.165662	1.29915	-0.0837265	-0.118793	0.275219	0.403762	0.339491	13338
INA	PROTEIN_CODING	4	-0.428216	-0.930809	-0.488634	2.23692	1.48702	-0.765353	0.249624	0.183793	2.23692	-0.709721	0.216708	-0.615886	-0.110645	1.86197	0.0978185	0.581303	0.339561	13339
INSL5	PROTEIN_CODING	4	-0.360599	0.227111	-0.84989	1.29735	0.801871	0.30744	0.377842	0.227579	1.29735	-0.31139	0.30271	-0.327793	0.304287	1.04961	0.249571	0.429557	0.339564	13340
UBALD1	PROTEIN_CODING	4	0.0616946	0.667639	-0.699641	0.644003	0.391298	0.214123	0.808745	0.676274	0.808745	-0.016001	0.74251	0.00989751	0.566381	0.517651	0.222372	0.456837	0.339605	13341
SPEM2	PROTEIN_CODING	4	-1.38748	0.588478	-0.37902	0.012281	1.42891	0.853068	1.19894	0.854383	1.42891	0.104729	1.02666	-0.392674	0.968796	0.720595	0.298166	0.381224	0.339695	13342
DHX58	PROTEIN_CODING	4	-0.0316332	-1.62532	0.132327	1.94806	1.45098	-0.325551	0.202584	-0.71563	1.94806	-0.746496	-0.256523	-0.508208	-0.279532	1.69952	0.3646	0.315013	0.339806	13343
TFCP2L1	PROTEIN_CODING	4	0.142123	1.10216	0.198079	0.637129	0.674008	0.270895	-0.0651046	-0.605464	1.10216	0.650117	-0.335284	0.480786	-0.133224	0.655569	0.362342	0.317321	0.339831	13344
MOSPD3	PROTEIN_CODING	4	1.05777	-0.876827	0.646661	0.0908773	-0.896748	0.643627	1.78067	0.737336	1.78067	-0.115083	1.259	0.275869	1.05388	-0.402935	0.268218	0.4116	0.339909	13345
EPS15	PROTEIN_CODING	4	0.030626	0.802456	-0.315918	1.0376	1.68429	-0.182161	-0.648672	-0.899589	1.68429	0.243269	-0.77413	0.172388	-0.576807	1.36095	0.510919	0.168913	0.339916	13346
KCNJ10	PROTEIN_CODING	4	0.540697	0.318727	0.377415	0.417409	0.336002	0.0567079	0.387866	0.293793	0.540697	0.348071	0.34083	0.412279	0.246123	0.376705	0.311136	0.36877	0.339953	13347
FAM184B	PROTEIN_CODING	4	1.20537	-0.17848	0.463493	-0.251619	-0.443427	-0.125858	2.06147	0.964927	2.06147	0.142507	1.5132	0.496794	0.966846	-0.347523	0.212028	0.468028	0.340028	13348
MYBPC1	PROTEIN_CODING	4	0.461693	0.64695	1.17911	0.898811	0.467046	0.120112	-0.406849	-1.23345	-1.23345	0.913032	-0.82015	0.762585	-0.506729	0.682928	0.349617	0.330564	0.34009	13349
CLDN6	PROTEIN_CODING	4	-0.193031	-0.416	-0.97618	1.27241	0.552781	0.18492	0.666133	1.17442	1.27241	-0.69609	0.920275	-0.528404	0.675156	0.912596	0.181556	0.498865	0.340211	13350
BPIFB3	PROTEIN_CODING	4	0.106482	-0.448066	0.206725	0.195934	0.67728	0.152976	1.53608	0.525399	1.53608	-0.12067	1.03074	-0.0449528	0.73815	0.436607	0.312246	0.368667	0.340457	13351
EML2	PROTEIN_CODING	4	0.354262	3.12539	2.35348	-0.218363	-1.20745	0.29084	-0.248172	0.416374	3.12539	2.73944	0.0841006	1.94438	0.153014	-0.712905	-0.187448	0.868391	0.340471	13352
AGMO	PROTEIN_CODING	4	-0.322998	-1.2575	0.583178	0.783326	-0.224851	1.50953	0.582524	0.688533	1.50953	-0.337163	0.635529	-0.332441	0.926864	0.279238	0.320562	0.360564	0.340563	13353
IFI30	PROTEIN_CODING	4	1.49251	-0.677398	-0.577815	0.390245	-0.079309	0.351913	-0.168137	1.19965	1.49251	-0.627607	0.515757	0.0791005	0.461143	0.155468	0.588373	0.0927987	0.340586	13354
ERGIC1	PROTEIN_CODING	4	0.0454996	0.562814	0.721086	0.453167	0.576214	0.400925	0.468754	-0.616566	0.721086	0.64195	-0.0739063	0.443133	0.0843709	0.51469	0.34088	0.340404	0.340642	13355
TULP3	PROTEIN_CODING	4	1.30483	0.38127	1.1146	-0.934606	0.629617	0.458799	-0.288338	-0.0357787	1.30483	0.747934	-0.162058	0.933566	0.0448942	-0.152494	0.797749	-0.116243	0.340753	13356
ZYG11B	PROTEIN_CODING	4	0.686618	-1.40376	1.15204	0.0854689	1.59807	0.687732	-0.782219	-0.992777	1.59807	-0.12586	-0.887498	0.144966	-0.362421	0.841769	0.990807	-0.309296	0.340755	13357
HCFC1R1	PROTEIN_CODING	4	-0.840863	-0.39211	-0.0967498	1.36926	0.0135818	0.864325	1.38953	0.377679	1.38953	-0.24443	0.883604	-0.443241	0.877178	0.691419	0.0123476	0.669477	0.340912	13358
EPHA3	PROTEIN_CODING	4	2.27385	0.354596	0.220882	0.359336	-1.43927	0.391742	-0.478347	0.822656	2.27385	0.287739	0.172154	0.949776	0.24535	-0.539968	0.408773	0.273076	0.340925	13359
OR14I1	PROTEIN_CODING	4	-0.101533	0.43809	0.607728	0.625068	-0.678359	0.898895	0.48014	1.08014	1.08014	0.522909	0.780142	0.314762	0.819726	-0.0266456	0.0396674	0.642706	0.341187	13360
NO_SITE_109	CONTROL	4	-0.510169	1.21778	0.939447	0.807521	1.76871	-0.295022	-0.0290019	-1.57554	1.76871	1.07861	-0.802272	0.549018	-0.633188	1.28811	0.321172	0.361287	0.34123	13361
REV1	PROTEIN_CODING	4	-0.147292	1.37292	0.156896	0.634716	1.74783	-0.538724	-0.360272	-0.46517	1.74783	0.764907	-0.412721	0.460841	-0.454722	1.19127	0.353937	0.328967	0.341452	13362
CHPF	PROTEIN_CODING	4	-1.17086	-0.162246	1.0401	-0.381567	-0.84119	1.67573	2.68864	1.96685	2.68864	0.438927	2.32774	-0.0976689	2.11041	-0.611379	-0.112108	0.795035	0.341464	13363
SMIM9	PROTEIN_CODING	4	0.198563	1.01567	0.96197	-0.325727	-0.155146	0.851949	0.322792	0.658817	1.01567	0.988821	0.490804	0.725402	0.611186	-0.240437	0.298455	0.384633	0.341544	13364
XPNPEP3	PROTEIN_CODING	4	0.492694	0.412731	1.31556	0.941907	0.836484	-0.322837	-1.30416	-0.220826	1.31556	0.864147	-0.762494	0.74033	-0.615941	0.889195	0.335447	0.347853	0.34165	13365
RASSF1	PROTEIN_CODING	4	0.12969	-0.212045	0.453792	2.45316	1.5747	-1.75603	-0.368364	-0.575027	2.45316	0.120874	-0.471695	0.123812	-0.899808	2.01393	-0.0172136	0.70078	0.341783	13366
OR4C3	PROTEIN_CODING	4	-0.38267	-0.589476	-0.815358	1.86399	1.67746	0.348382	-0.882663	-0.62441	1.86399	-0.702417	-0.753536	-0.595835	-0.38623	1.77072	0.547723	0.136013	0.341868	13367
SLITRK6	PROTEIN_CODING	4	0.8269	1.02557	0.170392	-0.375269	0.74463	0.326611	-0.150792	0.012674	1.02557	0.59798	-0.0690588	0.674287	0.062831	0.18468	0.632713	0.0512175	0.341965	13368
LAP3	PROTEIN_CODING	4	0.973057	-0.700458	-0.858797	0.892181	0.277423	0.88867	0.00955769	-0.407681	0.973057	-0.779628	-0.199062	-0.195399	0.163516	0.584802	0.71305	-0.028836	0.342107	13369
TNFRSF10C	PROTEIN_CODING	4	-0.00113559	0.144829	0.334477	-0.00936612	-0.215961	0.37227	1.22714	2.10725	2.10725	0.239653	1.66719	0.15939	1.23555	-0.112664	0.0517244	0.632494	0.342109	13370
KIF9	PROTEIN_CODING	4	0.521765	1.8421	0.00881493	1.03703	-0.867601	0.178053	0.948192	-0.432285	1.8421	0.925459	0.257954	0.790894	0.23132	0.0847138	-0.0559275	0.740147	0.34211	13371
BRD1	PROTEIN_CODING	4	-1.21451	1.0779	0.746404	-0.874004	2.35191	-0.420654	1.04933	1.54711	2.35191	0.91215	1.29822	0.203263	0.72526	0.738953	0.238915	0.445454	0.342184	13372
EGLN2	PROTEIN_CODING	4	0.555349	0.190041	-1.12275	0.741872	-0.238119	1.45136	0.327364	-0.307511	1.45136	-0.466355	0.00992613	-0.125787	0.490405	0.251876	0.589531	0.0951477	0.342339	13373
ZNF554	PROTEIN_CODING	4	0.563378	-0.759276	-0.738032	0.00353827	1.31	0.661768	0.331787	0.199241	1.31	-0.748654	0.265514	-0.31131	0.397598	0.656767	0.845047	-0.159867	0.34259	13374
ARL3	PROTEIN_CODING	4	1.21626	-0.211798	-0.197646	-0.171638	-0.346659	0.498108	0.990844	1.1385	1.21626	-0.204722	1.06467	0.268938	0.875818	-0.259149	0.455902	0.229437	0.34267	13375
ZMYM6	PROTEIN_CODING	4	-1.11931	-1.11325	0.820031	0.4445	-0.139517	1.90167	0.910116	1.32193	1.90167	-0.14661	1.11602	-0.470843	1.3779	0.152492	0.214281	0.471304	0.342792	13376
KLRC3	PROTEIN_CODING	4	0.105192	1.06453	1.72126	1.40297	-0.205614	-0.400294	-0.353333	-0.121269	1.72126	1.39289	-0.237301	0.96366	-0.291632	0.598679	-0.166905	0.852855	0.342975	13377
SLC9B1	PROTEIN_CODING	5	0.29025	0.29397	0.736112	-0.253977	-1.0151	2.02462	0.32121	0.674251	2.02462	0.515041	0.49773	0.44011	1.00669	-0.634539	0.433257	0.252931	0.343094	13378
KDM5D	PROTEIN_CODING	4	0.683555	-0.941405	0.926379	0.576252	-0.289863	0.451031	0.494551	0.797786	-0.941405	-0.00751278	0.646169	0.222843	0.581123	0.143195	0.281575	0.404969	0.343272	13379
ADAM28	PROTEIN_CODING	4	0.113392	-0.479085	0.609274	0.132497	0.224914	0.92629	0.287216	0.907679	0.92629	0.0650943	0.597448	0.0811937	0.707062	0.178705	0.421532	0.265013	0.343272	13380
FOXC1	PROTEIN_CODING	4	2.08908	0.965074	-0.0195953	0.0632427	0.160718	0.304549	-1.16216	-0.89785	2.08908	0.472739	-1.03	1.01152	-0.585153	0.11198	0.851448	-0.164674	0.343387	13381
SRRM3	PROTEIN_CODING	4	0.84694	1.67967	-0.663853	0.0602102	0.0959212	0.379038	-0.216315	0.557562	1.67967	0.507908	0.170624	0.620919	0.240095	0.0780657	0.440633	0.246247	0.34344	13382
AKAP7	PROTEIN_CODING	4	0.782553	0.643105	1.01239	-0.370784	0.972379	-0.408394	-0.336859	0.85199	1.01239	0.827748	0.257565	0.812683	0.0355791	0.300798	0.448846	0.238177	0.343511	13383
FREM1	PROTEIN_CODING	4	0.134763	-1.00778	0.363656	-0.564073	1.12327	0.946417	-0.367666	1.85406	1.85406	-0.322064	0.743195	-0.169788	0.810935	0.279598	0.734816	-0.0476475	0.343584	13384
VWC2	PROTEIN_CODING	4	-0.126879	0.574225	0.402094	0.560651	0.496983	-0.343817	1.0254	0.948405	1.0254	0.48816	0.986901	0.283147	0.543329	0.528817	0.00876239	0.678571	0.343667	13385
FCAMR	PROTEIN_CODING	4	-0.048218	-0.806092	-0.955398	0.813744	-0.0848999	1.34798	1.07937	0.750352	1.34798	-0.880745	0.914861	-0.603236	1.05923	0.364422	0.404954	0.28262	0.343787	13386
RNF130	PROTEIN_CODING	4	-1.41436	-0.12267	0.199152	-0.418725	0.299348	1.0954	2.03535	2.89083	2.89083	0.0382411	2.46309	-0.445958	2.0072	-0.0596887	-0.00653566	0.694203	0.343834	13387
RB1CC1	PROTEIN_CODING	4	3.78993	-1.63448	0.485917	2.79154	0.359641	-2.67664	-0.677958	-2.57592	3.78993	-0.574283	-1.62694	0.880456	-1.97684	1.57559	0.490978	0.196771	0.343875	13388
MPG	PROTEIN_CODING	4	0.466163	-0.717218	-0.233162	1.61058	1.50459	-1.74951	1.41154	0.00216757	-1.74951	-0.47519	0.706854	-0.161406	-0.111934	1.55759	0.0737469	0.614082	0.343914	13389
PAK5	PROTEIN_CODING	4	-0.363179	0.0143665	0.406632	0.613779	0.672215	1.21481	-0.332892	-0.235997	1.21481	0.210499	-0.284445	0.0192732	0.215307	0.642997	0.507949	0.179945	0.343947	13390
CHIT1	PROTEIN_CODING	4	-0.304456	-0.809016	-0.262139	0.582009	0.767037	0.266419	1.15584	1.42066	1.42066	-0.535577	1.28825	-0.458537	0.947639	0.674523	0.243	0.444894	0.343947	13391
GNG8	PROTEIN_CODING	4	-0.0972254	1.17238	1.04031	-0.36419	0.722795	0.58868	0.775194	-0.560642	1.17238	1.10635	0.107276	0.705156	0.267744	0.179302	0.40475	0.283144	0.343947	13392
EPB41L2	PROTEIN_CODING	4	-0.0235754	0.491556	-0.895052	0.0532285	1.94424	0.299775	-0.381771	0.366074	1.94424	-0.201748	-0.00784842	-0.142357	0.0946928	0.998736	0.740148	-0.0521227	0.344013	13393
ARTN	PROTEIN_CODING	4	-0.337343	-0.24495	-0.0486096	-0.749333	1.16712	1.33273	0.9182	0.677369	1.33273	-0.14678	0.797784	-0.210301	0.976098	0.208895	0.720836	-0.0327761	0.34403	13394
BRSK2	PROTEIN_CODING	4	0.0523637	2.09193	0.441124	0.52483	-0.644413	0.0685273	0.296279	1.29704	2.09193	1.26653	0.796658	0.861806	0.553948	-0.0597913	-0.174507	0.862672	0.344082	13395
S100A7A	PROTEIN_CODING	5	1.13652	0.450354	-0.291213	0.340501	0.756096	-0.892963	0.893405	0.396658	1.13652	0.0795701	0.645032	0.431888	0.132367	0.548299	0.333219	0.355034	0.344127	13396
AFF2	PROTEIN_CODING	4	-0.0503098	0.346496	0.892878	-0.425402	1.13711	0.428704	0.201442	0.509264	1.13711	0.619687	0.355353	0.396355	0.379803	0.355855	0.505169	0.183212	0.344191	13397
SPHK2	PROTEIN_CODING	4	0.548617	1.18351	0.00521036	-0.0199947	-0.692042	0.801597	0.949904	0.716953	1.18351	0.594362	0.833428	0.579114	0.822818	-0.356018	0.21939	0.469265	0.344328	13398
TP63	PROTEIN_CODING	4	-0.0796046	-0.350021	0.0323668	0.680745	0.789	0.747131	-0.0189008	0.195155	0.789	-0.158827	0.0881271	-0.132419	0.307795	0.734873	0.485509	0.203348	0.344429	13399
ZCCHC11	PROTEIN_CODING	4	-0.550226	-1.09318	0.229851	1.05266	0.570468	0.814396	0.432363	0.789993	-1.09318	-0.431666	0.611178	-0.471186	0.678917	0.811565	0.278213	0.410725	0.344469	13400
CRTAC1	PROTEIN_CODING	4	0.571661	0.34835	0.180784	0.644556	-0.914281	0.911803	0.544775	0.634258	-0.914281	0.264567	0.589516	0.366932	0.696945	-0.134862	0.189728	0.499547	0.344637	13401
SLC34A3	PROTEIN_CODING	4	-1.12317	1.03277	0.501209	-0.398059	1.33049	0.918431	-0.114006	1.26217	1.33049	0.766991	0.574084	0.136939	0.688866	0.466218	0.375254	0.314338	0.344796	13402
EGR1	PROTEIN_CODING	4	1.07201	2.13344	0.639628	-0.228295	0.0276801	0.255036	-0.475119	-0.411571	2.13344	1.38654	-0.443345	1.28169	-0.210551	-0.100307	0.451576	0.238299	0.344938	13403
MAGEE2	PROTEIN_CODING	4	0.437534	-0.0530734	-0.72015	0.138578	0.300257	0.552194	1.21712	0.839197	1.21712	-0.386612	1.02816	-0.111897	0.869503	0.219418	0.429995	0.260041	0.345018	13404
CYBRD1	PROTEIN_CODING	4	-0.10502	0.197597	-0.498552	-0.823062	0.327488	1.60629	1.15193	1.27808	1.60629	-0.150478	1.215	-0.135325	1.34543	-0.247787	0.609586	0.0804881	0.345037	13405
NT5C3B	PROTEIN_CODING	4	1.04509	-0.112409	0.128723	-0.128584	-0.384367	1.1067	0.144896	0.701823	1.1067	0.00815725	0.42336	0.353803	0.651139	-0.256475	0.589142	0.100978	0.34506	13406
CLIP2	PROTEIN_CODING	4	0.31016	-0.256758	-0.0755432	-0.62364	-0.499484	1.26795	1.83621	1.727	1.83621	-0.166151	1.78161	-0.00738034	1.61039	-0.561562	0.359544	0.330606	0.345075	13407
DNASE2	PROTEIN_CODING	4	1.114	-0.782777	0.470831	-0.665561	0.502052	0.806381	0.586995	0.352286	1.114	-0.155973	0.46964	0.267353	0.581887	-0.0817544	0.807479	-0.117298	0.345091	13408
KDM4E	PROTEIN_CODING	4	1.46243	0.238812	1.07915	0.535806	1.525	-0.915557	-1.66039	-0.731519	-1.66039	0.658981	-1.19595	0.926796	-1.10249	1.0304	0.690623	-0.000388946	0.345117	13409
DENND5B	PROTEIN_CODING	4	-0.671511	0.179942	0.174389	0.702618	0.234665	0.514173	1.08466	1.14272	1.14272	0.177166	1.11369	-0.105727	0.91385	0.468641	0.0257756	0.664491	0.345133	13410
TAS2R4	PROTEIN_CODING	4	1.47415	0.243874	0.483332	0.440884	-0.286092	0.367174	0.134425	-0.711738	1.47415	0.363603	-0.288656	0.733785	-0.0700462	0.0773959	0.518411	0.171943	0.345177	13411
TPSG1	PROTEIN_CODING	4	-0.0176782	-0.0120552	1.42131	0.648509	1.61642	0.190826	-1.593	-0.54846	1.61642	0.704626	-1.07073	0.463858	-0.650211	1.13246	0.596523	0.094135	0.345329	13412
STRIP2	PROTEIN_CODING	4	-0.49023	0.338404	-1.94534	0.0621429	1.03213	0.979077	1.66695	0.918632	-1.94534	-0.803469	1.29279	-0.699056	1.18822	0.547136	0.506992	0.183822	0.345407	13413
KIAA1549L	PROTEIN_CODING	4	-2.14655	0.00826441	1.08164	0.59734	1.69604	0.560977	0.581619	1.05801	-2.14655	0.544951	0.819815	-0.352216	0.733536	1.14669	0.036821	0.654035	0.345428	13414
DCDC2B	PROTEIN_CODING	4	0.589792	1.77147	2.00484	-1.03411	-1.17041	0.134173	1.38731	1.94425	2.00484	1.88815	1.66578	1.45537	1.15524	-1.10226	-0.148815	0.83994	0.345563	13415
C7orf25	PROTEIN_CODING	4	0.415281	-0.82368	-1.91027	0.748611	2.00374	0.704938	-0.720214	-0.142634	2.00374	-1.36697	-0.431424	-0.772889	-0.0526367	1.37618	1.04132	-0.349929	0.345696	13416
PARVG	PROTEIN_CODING	4	0.0954049	-0.71417	-0.275169	0.296088	0.399775	0.212731	1.27649	1.85354	1.85354	-0.49467	1.56501	-0.297978	1.11425	0.347932	0.23597	0.455477	0.345724	13417
RGR	PROTEIN_CODING	4	0.0559543	0.360522	0.376792	-0.794722	-0.102234	1.27115	1.65143	0.900013	1.65143	0.368657	1.27572	0.264423	1.2742	-0.448478	0.408289	0.283219	0.345754	13418
ZNF597	PROTEIN_CODING	4	-0.525901	0.280211	-0.191479	1.58871	-0.0932807	0.658596	0.518024	0.288023	1.58871	0.0443657	0.403023	-0.145723	0.488214	0.747715	0.0131379	0.6787	0.345919	13419
SCYL2	PROTEIN_CODING	4	0.540695	-0.733077	-0.919599	0.637139	0.181603	1.15384	0.697763	0.0793911	1.15384	-0.826338	0.388577	-0.37066	0.643666	0.409371	0.625381	0.0664592	0.34592	13420
SULT4A1	PROTEIN_CODING	4	0.0314837	1.93177	2.86649	-1.21978	-0.202162	1.49123	-0.436591	-0.411411	2.86649	2.39913	-0.424001	1.60991	0.214408	-0.71097	0.440182	0.251783	0.345983	13421
XKR8	PROTEIN_CODING	4	0.640364	0.505208	-0.641018	0.188949	0.131915	0.341907	1.25177	0.42963	1.25177	-0.067905	0.840702	0.168185	0.674437	0.160432	0.371395	0.320582	0.345989	13422
OR2G6	PROTEIN_CODING	4	0.0707318	-0.841877	-0.90514	0.906755	0.79048	0.563193	0.242536	0.994627	0.994627	-0.873508	0.618582	-0.558762	0.600119	0.848618	0.474802	0.217276	0.346039	13423
UPB1	PROTEIN_CODING	4	1.29773	-1.17781	0.432937	0.0726795	-0.102806	0.252279	0.485119	1.37257	1.37257	-0.372438	0.928846	0.184284	0.703324	-0.0150632	0.4824	0.209696	0.346048	13424
STAT6	PROTEIN_CODING	4	0.579105	0.726495	-0.0940309	0.173379	0.316657	0.529761	-0.0416249	0.364211	0.726495	0.316232	0.161293	0.403856	0.284116	0.245018	0.475174	0.216968	0.346071	13425
NFE4	PROTEIN_CODING	4	1.18122	0.620269	-0.328898	0.596877	0.137933	0.104142	-0.305096	0.127122	1.18122	0.145686	-0.088987	0.490864	-0.0246108	0.367405	0.474431	0.217858	0.346145	13426
FAM43B	PROTEIN_CODING	4	0.608429	-1.53468	1.01799	1.00788	1.0278	0.0730221	-0.585271	-0.177644	-1.53468	-0.258349	-0.381457	0.0305771	-0.229964	1.01784	0.569751	0.122693	0.346222	13427
CHSY3	PROTEIN_CODING	4	-1.32101	0.781945	1.641	0.402362	1.62152	-0.334139	1.12416	-0.129349	1.641	1.21147	0.497404	0.367311	0.220223	1.01194	-0.0112107	0.703746	0.346268	13428
PPP2R2B	PROTEIN_CODING	4	0.169307	0.420645	-1.19014	0.493977	0.962572	0.7776	-0.113798	0.231994	-1.19014	-0.38475	0.0590976	-0.200064	0.298598	0.728275	0.636493	0.0561085	0.346301	13429
ACTC1	PROTEIN_CODING	4	1.0414	0.143167	0.684941	0.953355	-1.30761	0.272288	0.978383	0.430611	-1.30761	0.414054	0.704497	0.62317	0.560427	-0.177129	0.00202617	0.690635	0.346331	13430
IGFALS	PROTEIN_CODING	4	0.493615	-0.668891	0.57065	-0.248284	0.813938	0.644911	0.718145	0.128223	0.813938	-0.0491206	0.423184	0.131791	0.497093	0.282827	0.650821	0.0419266	0.346374	13431
CLUL1	PROTEIN_CODING	4	-0.662456	1.23915	1.34133	-0.187987	0.113411	0.418786	1.53546	0.677454	1.53546	1.29024	1.10646	0.639343	0.877235	-0.037288	-0.0434195	0.736238	0.346409	13432
KCNG1	PROTEIN_CODING	4	-0.508783	0.490478	0.123677	0.378977	1.28143	0.468449	-0.121202	0.425216	1.28143	0.307077	0.152007	0.0351239	0.257488	0.830206	0.413701	0.279354	0.346527	13433
HYI	PROTEIN_CODING	4	-0.329696	1.22239	0.614054	-0.547467	1.66192	0.124737	-0.199182	0.702358	1.66192	0.918221	0.251588	0.502249	0.209304	0.557227	0.485654	0.207447	0.346551	13434
PEAK3	PROTEIN_CODING	4	1.26058	1.24203	1.20799	-0.913263	-1.21869	1.32283	0.296916	0.509539	1.32283	1.22501	0.403228	1.23687	0.709763	-1.06598	0.454907	0.238325	0.346616	13435
RGS9BP	PROTEIN_CODING	4	0.252581	0.726485	1.67904	0.29054	-0.281028	1.2681	-0.912845	-0.393435	1.67904	1.20276	-0.65314	0.886036	-0.0127275	0.00475637	0.413217	0.280055	0.346636	13436
CETP	PROTEIN_CODING	4	0.142405	1.32527	0.564114	1.30896	0.359109	-0.402831	-0.841635	0.296686	1.32527	0.944693	-0.272474	0.677263	-0.315927	0.834035	0.0328943	0.660393	0.346644	13437
ADAMTS2	PROTEIN_CODING	4	-0.591283	-1.16702	0.379982	0.333714	1.67115	0.588693	0.783061	0.15958	1.67115	-0.393516	0.471321	-0.459439	0.510445	1.00243	0.556188	0.137173	0.34668	13438
CCDC17	PROTEIN_CODING	4	-0.83429	0.903833	-1.22048	-0.766433	1.82723	0.316737	2.59589	0.795921	2.59589	-0.158322	1.69591	-0.383645	1.23618	0.530397	0.436558	0.25705	0.346804	13439
IFITM1	PROTEIN_CODING	4	0.380312	1.79204	1.20847	0.70688	0.10958	-0.953682	0.23206	0.443039	1.79204	1.50025	0.33755	1.12694	-0.092861	0.40823	-0.154597	0.848228	0.346815	13440
TMC1	PROTEIN_CODING	4	-0.570414	-0.255963	-0.637782	0.48115	0.630142	1.31939	1.49072	-0.153056	1.49072	-0.446872	0.668831	-0.488053	0.885684	0.555646	0.459706	0.23437	0.347038	13441
FOXO1	PROTEIN_CODING	4	-0.439418	-0.420359	0.513661	0.90901	0.460993	0.685082	0.0839021	0.756994	0.90901	0.0466508	0.420448	-0.115372	0.508659	0.685002	0.235552	0.458703	0.347128	13442
SLC25A15	PROTEIN_CODING	4	-0.923133	0.932149	0.130604	0.990138	0.496696	0.928637	-0.176089	0.294919	0.990138	0.531376	0.0594153	0.0465401	0.349156	0.743417	0.1674	0.526976	0.347188	13443
GYPC	PROTEIN_CODING	4	0.928751	0.866368	0.337547	0.742985	0.315346	-0.397545	0.689535	-0.905574	0.928751	0.601957	-0.108019	0.710888	-0.204528	0.529166	0.282184	0.412308	0.347246	13444
CXXC5	PROTEIN_CODING	4	0.929553	-0.251704	-0.389412	1.58428	-0.0779008	0.529754	-0.739821	-0.380465	1.58428	-0.320558	-0.560143	0.0961457	-0.196844	0.753189	0.460469	0.234526	0.347497	13445
NO_SITE_110	CONTROL	4	0.780394	1.19656	0.686586	-0.757242	-0.16946	0.405635	0.770724	0.997577	1.19656	0.941573	0.88415	0.887847	0.724645	-0.463351	0.338856	0.35616	0.347508	13446
PCMTD2	PROTEIN_CODING	4	0.761046	-0.122954	-0.348696	0.115549	1.25343	0.434429	-0.226	-0.260048	1.25343	-0.235825	-0.243024	0.0964653	-0.0172065	0.68449	0.816302	-0.1211	0.347601	13447
KIF27	PROTEIN_CODING	5	-0.102655	0.545762	0.484625	1.0605	-0.28057	0.359626	1.08271	-0.0150962	1.08271	0.515193	0.533809	0.309244	0.475748	0.389965	-0.00786663	0.703167	0.34765	13448
SORL1	PROTEIN_CODING	4	-0.484498	-0.320455	0.608982	-0.424119	1.23386	0.600762	0.988158	1.04349	1.23386	0.144264	1.01582	-0.0653236	0.877469	0.40487	0.450041	0.245322	0.347682	13449
MAGEB4	PROTEIN_CODING	4	0.0525775	2.13818	-0.530928	1.33165	1.17863	-1.09502	0.418512	-0.789148	2.13818	0.803628	-0.185318	0.553278	-0.488551	1.25514	0.0453981	0.649986	0.347692	13450
SLIT3	PROTEIN_CODING	4	1.42777	1.03101	1.4072	0.556762	0.0467657	-0.583845	-0.524475	-0.636127	1.42777	1.21911	-0.580301	1.28866	-0.581482	0.301764	0.296895	0.398523	0.347709	13451
AQP7	PROTEIN_CODING	4	0.132477	1.24544	-0.160263	0.803315	-0.391891	0.396626	-0.417691	1.62452	1.62452	0.54259	0.603416	0.405886	0.534486	0.205712	0.0457374	0.649774	0.347755	13452
RAD51AP2	PROTEIN_CODING	4	-0.610334	0.661753	-0.0464576	-0.180442	1.56247	1.16777	-1.00121	0.68056	1.56247	0.307648	-0.160325	0.00165391	0.282372	0.691015	0.706635	-0.0110399	0.347797	13453
BMP7	PROTEIN_CODING	4	0.170101	0.578615	-0.185018	0.315318	0.417118	0.0121948	0.78469	1.16648	1.16648	0.196799	0.975583	0.187899	0.654454	0.366218	0.199804	0.4959	0.347852	13454
ITFG1	PROTEIN_CODING	4	-0.570114	0.519041	0.227868	-0.197453	0.970967	1.1766	0.654068	0.0144263	1.1766	0.373454	0.334247	0.0589316	0.61503	0.386757	0.525816	0.170083	0.34795	13455
HIRIP3	PROTEIN_CODING	4	-0.0725197	0.579652	-0.248786	0.567026	-0.341124	0.788895	1.45375	0.507074	1.45375	0.165433	0.98041	0.0861153	0.916572	0.112951	0.125084	0.570956	0.34802	13456
GRASP	PROTEIN_CODING	4	0.172368	0.263088	0.509739	0.845503	-0.111628	0.529949	-0.0612467	0.594757	0.845503	0.386414	0.266755	0.315065	0.354486	0.366938	0.196896	0.499557	0.348227	13457
RS1	PROTEIN_CODING	4	-0.380664	-0.0544267	-0.24708	0.716688	0.626122	0.528822	0.555283	0.943192	0.943192	-0.150753	0.749237	-0.22739	0.675765	0.671405	0.258093	0.438391	0.348242	13458
TMEM132D	PROTEIN_CODING	4	-0.233933	0.16112	1.55674	0.591091	1.66675	-0.0525894	-1.66251	0.182577	1.66675	0.858928	-0.739965	0.494641	-0.51084	1.12892	0.460075	0.236684	0.34838	13459
ZDHHC6	PROTEIN_CODING	4	0.579365	1.18806	-0.347037	0.494167	-0.993829	1.20924	-0.331281	1.09569	1.20924	0.420513	0.382205	0.473464	0.657884	-0.249831	0.264927	0.432295	0.348611	13460
SLC2A9	PROTEIN_CODING	4	-0.508075	-0.915192	-1.14905	0.399693	-0.813721	1.78156	1.80515	2.724	2.724	-1.03212	2.26457	-0.85744	2.10357	-0.207014	0.153254	0.544049	0.348651	13461
CDS1	PROTEIN_CODING	4	-1.14642	-0.402665	0.255013	0.425515	0.471673	1.36902	1.10736	0.986121	1.36902	-0.0738261	1.04674	-0.431356	1.15417	0.448594	0.231424	0.466143	0.348784	13462
HAUS2	PROTEIN_CODING	4	1.0954	2.15874	1.85323	0.210997	-0.552592	-0.913291	0.892437	-0.399908	2.15874	2.00599	0.246264	1.70246	-0.140254	-0.170798	-0.123496	0.821082	0.348793	13463
OR4M2	PROTEIN_CODING	4	-0.368524	0.23119	-1.12276	1.78135	-0.674375	0.70233	2.03427	0.161643	2.03427	-0.445786	1.09795	-0.420032	0.966079	0.553488	-0.113523	0.811172	0.348825	13464
PPCS	PROTEIN_CODING	4	4.30188	-3.49574	-2.96794	-0.302397	0.865367	-0.147474	0.929548	0.286432	4.30188	-3.23184	0.60799	-0.720599	0.356169	0.281485	1.67326	-0.975415	0.348922	13465
IGFBP2	PROTEIN_CODING	4	0.341669	-0.124773	0.981106	0.00765545	0.950258	-0.293477	0.340029	0.979515	0.981106	0.428167	0.659772	0.399334	0.342022	0.478957	0.332817	0.365198	0.349007	13466
MRPL32	PROTEIN_CODING	4	2.82255	0.862357	1.53712	-1.36256	1.10738	-1.13565	-0.306103	-0.767894	2.82255	1.19974	-0.536998	1.74068	-0.736549	-0.127591	0.931428	-0.233274	0.349077	13467
NR4A3	PROTEIN_CODING	4	-0.988246	0.593599	0.398509	0.340232	0.782762	0.368997	1.00007	1.18971	1.18971	0.496054	1.09489	0.00128687	0.852927	0.561497	0.054504	0.643726	0.349115	13468
C12orf42	PROTEIN_CODING	4	-0.00901649	-0.489213	-1.01565	1.82447	1.38632	-1.07377	0.290232	1.14803	1.82447	-0.752433	0.719129	-0.504627	0.121497	1.6054	0.101181	0.597056	0.349118	13469
COMT	PROTEIN_CODING	4	-0.184685	-0.266915	0.557701	-0.0993553	-0.405083	1.62311	0.791435	1.23982	1.62311	0.145393	1.01563	0.0353672	1.21812	-0.252219	0.344448	0.353889	0.349168	13470
VEPH1	PROTEIN_CODING	4	0.249456	0.366469	1.05693	0.710921	-0.35535	0.943953	-0.375551	0.044679	1.05693	0.711702	-0.165436	0.55762	0.204361	0.177786	0.279353	0.419062	0.349208	13471
C19orf67	PROTEIN_CODING	4	0.9726	-0.422995	-0.181564	0.914168	0.775617	0.314448	-0.740705	-0.417549	0.9726	-0.302279	-0.579127	0.12268	-0.281269	0.844892	0.687555	0.0109202	0.349238	13472
DEPTOR	PROTEIN_CODING	4	0.786817	1.22254	-0.0210478	-0.0231698	0.952414	0.416634	-0.493059	-0.782458	1.22254	0.600745	-0.637758	0.662769	-0.286294	0.464622	0.718622	-0.020061	0.34928	13473
BBS7	PROTEIN_CODING	4	-0.547651	-0.241706	0.122555	0.837419	0.0733036	1.01515	0.773294	0.781491	1.01515	-0.0595752	0.777393	-0.222267	0.856647	0.455361	0.180269	0.518412	0.349341	13474
CRIPAK	PROTEIN_CODING	4	0.00708539	0.493072	1.56587	-0.0562638	0.760142	0.803787	-0.450648	-0.445367	1.56587	1.02947	-0.448008	0.688674	-0.0307428	0.351939	0.523671	0.175066	0.349369	13475
ANXA5	PROTEIN_CODING	4	0.367177	0.40334	-0.43515	0.175565	1.6383	0.547915	-0.496027	-0.736604	1.6383	-0.0159049	-0.616316	0.111789	-0.228239	0.906932	0.851131	-0.152219	0.349456	13476
DRD1	PROTEIN_CODING	4	-0.482659	0.929827	-0.283319	0.3307	0.268602	1.72598	-0.798334	0.660555	1.72598	0.323254	-0.0688896	0.0546161	0.5294	0.299651	0.503974	0.195021	0.349497	13477
RETNLB	PROTEIN_CODING	4	1.69737	0.468273	1.78258	0.0163478	0.180128	-0.675022	0.53992	-1.03125	1.78258	1.12543	-0.245665	1.31608	-0.388784	0.0982381	0.400826	0.298704	0.349765	13478
AP1G2	PROTEIN_CODING	4	-1.65609	0.630841	-0.239558	0.889151	1.69573	0.889067	0.301289	-0.130648	1.69573	0.195641	0.0853203	-0.421603	0.353236	1.29244	0.309567	0.390038	0.349802	13479
ARHGEF10	PROTEIN_CODING	4	0.278226	0.469532	0.500211	0.60022	0.760907	-0.158658	0.45947	-0.191708	0.760907	0.484872	0.133881	0.41599	0.0363679	0.680564	0.293492	0.406324	0.349908	13480
SULT2A1	PROTEIN_CODING	4	-0.341363	-0.566448	-0.868272	2.04745	0.991083	-0.0392751	-0.00630858	0.324379	2.04745	-0.71736	0.159035	-0.592028	0.0929318	1.51927	0.203482	0.496376	0.349929	13481
TBX22	PROTEIN_CODING	4	0.175695	-0.498771	1.37763	0.465235	-0.807621	0.180803	1.25747	2.03476	2.03476	0.43943	1.64612	0.351518	1.15768	-0.171193	-0.150375	0.85026	0.349943	13482
KRTAP19-2	PROTEIN_CODING	4	0.0925961	0.0349586	-0.255929	0.433472	0.0522308	0.569808	1.25375	0.870455	1.25375	-0.110485	1.0621	-0.0427914	0.898006	0.242852	0.238211	0.461697	0.349954	13483
FUT3	PROTEIN_CODING	4	0.40145	-0.36314	0.887369	0.088393	0.22476	0.958188	0.0486612	0.281209	0.958188	0.262114	0.164935	0.30856	0.429353	0.156577	0.528133	0.171814	0.349973	13484
TTC36	PROTEIN_CODING	4	0.759698	0.312019	2.13418	-0.322183	-0.302655	0.384169	-0.0181405	0.734004	2.13418	1.2231	0.357932	1.06863	0.366678	-0.312419	0.280404	0.419616	0.35001	13485
RHOH	PROTEIN_CODING	4	-0.433546	0.172163	0.133754	1.62486	-0.0381144	0.259732	0.633352	0.436013	1.62486	0.152958	0.534682	-0.0425429	0.443032	0.793375	-0.0706427	0.770835	0.350096	13486
HTR2C	PROTEIN_CODING	4	-0.362033	0.878508	1.25169	-0.833317	0.101781	1.27502	1.1093	0.598969	1.27502	1.0651	0.854136	0.589387	0.994431	-0.365768	0.338256	0.361972	0.350114	13487
NAT8L	PROTEIN_CODING	4	0.373467	-0.796912	1.47295	0.757019	0.358818	0.303525	-1.06188	1.00177	1.47295	0.338017	-0.0300552	0.349834	0.081138	0.557918	0.34527	0.354994	0.350132	13488
FAM107A	PROTEIN_CODING	4	1.24387	-0.333591	1.48558	-0.53202	0.869502	-0.804665	0.823938	0.674012	1.48558	0.575995	0.748975	0.79862	0.231095	0.168741	0.436236	0.264317	0.350276	13489
FBXL19	PROTEIN_CODING	4	0.266553	0.905927	-0.297526	0.232664	-0.460855	1.24069	0.350949	0.686906	1.24069	0.3042	0.518927	0.291651	0.759516	-0.114095	0.348798	0.35193	0.350364	13490
FAM174A	PROTEIN_CODING	4	-0.0234446	1.3011	-0.687529	0.918872	0.333113	0.626997	0.493513	-0.612293	1.3011	0.306788	-0.0593899	0.19671	0.169406	0.625993	0.312222	0.388757	0.350489	13491
FZD4	PROTEIN_CODING	4	-0.70281	0.91231	0.100554	-0.769372	0.198978	1.93491	1.27521	0.596388	1.93491	0.506432	0.935797	0.103351	1.26883	-0.285197	0.477027	0.224285	0.350656	13492
MROH2A	PROTEIN_CODING	4	-0.944242	-0.31515	0.112497	1.21743	-0.0294816	1.76932	0.779052	-0.394085	1.76932	-0.101326	0.192484	-0.382298	0.718095	0.593975	0.265198	0.436197	0.350697	13493
GRK2	PROTEIN_CODING	4	0.55034	0.0818404	-0.281994	-0.0288293	-0.180589	1.26137	1.16399	0.0405775	1.26137	-0.100077	0.602283	0.116729	0.82198	-0.104709	0.543708	0.157792	0.35075	13494
RNF113B	PROTEIN_CODING	4	-0.418301	1.3698	2.21443	-0.100243	-0.863374	1.07078	0.644683	0.60325	2.21443	1.79212	0.623967	1.05531	0.772903	-0.481809	-0.0702999	0.771947	0.350823	13495
CCDC169	PROTEIN_CODING	5	1.21753	-0.440169	0.453499	-0.772732	0.95735	0.466901	-0.183404	0.642167	1.21753	0.00666459	0.229382	0.410287	0.308555	0.0923087	0.880594	-0.178895	0.350849	13496
ZNF132	PROTEIN_CODING	4	0.469887	-0.662341	1.95894	-0.0118871	-0.172081	1.0442	0.465121	-0.211511	1.95894	0.648297	0.126805	0.588827	0.432604	-0.0919842	0.447336	0.254405	0.350871	13497
CHRNG	PROTEIN_CODING	4	0.727885	0.168217	0.648016	0.0967269	0.137427	0.510203	-0.0384524	0.488333	0.727885	0.408117	0.22494	0.514706	0.320028	0.117077	0.458505	0.243261	0.350883	13498
C2CD5	PROTEIN_CODING	4	-0.289738	-0.591928	1.40422	1.19429	-0.344368	0.553453	-0.404301	1.57535	1.57535	0.406145	0.585522	0.174184	0.574832	0.424961	-0.0268846	0.728652	0.350884	13499
ASCL3	PROTEIN_CODING	4	0.614568	2.04933	2.11835	0.780499	-2.50007	1.06723	0.785376	-0.665628	-2.50007	2.08384	0.0598744	1.59408	0.39566	-0.859783	-0.272756	0.974738	0.350991	13500
GRIK3	PROTEIN_CODING	4	0.0530729	-0.987785	0.986406	2.31485	0.495166	-0.299702	-0.776137	-0.137198	2.31485	-0.000689741	-0.456668	0.0172311	-0.404346	1.40501	0.0828458	0.619165	0.351005	13501
MACO1	PROTEIN_CODING	4	-0.132516	0.657568	0.906275	-1.1872	-1.27095	1.68085	1.52714	2.9409	2.9409	0.781921	2.23402	0.477109	2.04963	-1.22907	0.0924628	0.609581	0.351022	13502
WASF3	PROTEIN_CODING	4	0.205148	0.742397	-0.315471	0.0249373	0.536089	0.700325	0.93604	-0.0833112	0.93604	0.213463	0.426364	0.210691	0.517685	0.280513	0.480521	0.221588	0.351055	13503
KRTAP8-1	PROTEIN_CODING	4	1.94707	1.38592	2.1413	-0.249777	-0.215579	0.298553	-1.43333	-1.44105	2.1413	1.76361	-1.43719	1.82476	-0.858609	-0.232678	0.676683	0.0255473	0.351115	13504
C15orf56	PROTEIN_CODING	4	-0.383463	0.748061	-0.761996	1.10219	-0.412874	0.473746	2.12481	0.544308	2.12481	-0.00696758	1.33456	-0.132466	1.04762	0.344659	-0.107531	0.809927	0.351198	13505
RD3	PROTEIN_CODING	4	-1.93288	0.496999	-0.588226	1.64665	1.39113	0.246066	0.332721	1.27126	-1.93288	-0.0456137	0.801991	-0.674701	0.616683	1.51889	-0.098559	0.80101	0.351226	13506
SLC22A31	PROTEIN_CODING	4	-0.14608	0.168243	0.886266	-0.12008	0.578117	1.04247	0.799873	-0.348251	1.04247	0.527254	0.225811	0.30281	0.498029	0.229019	0.491501	0.210995	0.351248	13507
ITGAX	PROTEIN_CODING	4	0.687878	-0.227069	0.476419	0.501646	0.470173	0.40385	-0.511209	0.351011	0.687878	0.124675	-0.0800989	0.312409	0.0812174	0.485909	0.520634	0.182074	0.351354	13508
RTL8C	PROTEIN_CODING	4	0.460892	0.739264	-0.845174	-0.150523	0.727574	0.959921	0.0592904	0.267509	0.959921	-0.0529548	0.1634	0.118327	0.428907	0.288525	0.716129	-0.0133595	0.351385	13509
TOM1L2	PROTEIN_CODING	4	-0.931104	-0.368122	0.0772931	0.0201901	0.396586	1.25866	1.32713	1.69241	1.69241	-0.145414	1.50977	-0.407311	1.42607	0.208388	0.241381	0.461515	0.351448	13510
MAP3K9	PROTEIN_CODING	4	2.7745	1.19027	-0.0613249	0.0935914	-0.0642629	-1.42301	-0.665264	0.993609	2.7745	0.564471	0.164172	1.30115	-0.364889	0.0146642	0.429076	0.274078	0.351577	13511
OR51S1	PROTEIN_CODING	4	-0.874361	0.265509	0.2917	-0.485355	0.728341	1.40105	0.721992	1.40164	1.40164	0.278604	1.06182	-0.105717	1.17489	0.121493	0.418343	0.285022	0.351683	13512
ARF3	PROTEIN_CODING	4	0.553562	-0.264288	1.04478	-0.849264	0.499771	0.313854	1.27613	1.12827	1.27613	0.390246	1.2022	0.444685	0.906085	-0.174747	0.455729	0.247727	0.351728	13513
KHDC4	PROTEIN_CODING	4	1.94289	0.922472	0.536675	-0.820243	0.257937	-0.334712	0.330101	0.341423	1.94289	0.729573	0.335762	1.13401	0.112271	-0.281153	0.622039	0.0816975	0.351868	13514
LOC100289561	PROTEIN_CODING	4	0.0276058	0.690651	0.72299	-0.368713	-0.0494371	0.510932	0.893018	1.67625	1.67625	0.70682	1.28463	0.480416	1.02673	-0.209075	0.163034	0.540914	0.351974	13515
PLXNB2	PROTEIN_CODING	4	-1.00239	0.235777	-0.603803	1.15506	0.291353	1.2429	1.17972	0.0395743	1.2429	-0.184013	0.609649	-0.456806	0.820732	0.723206	0.177286	0.526899	0.352092	13516
PARM1	PROTEIN_CODING	4	-0.908168	0.0616717	1.63435	0.12662	2.31645	-0.0291956	-0.258132	-0.222617	2.31645	0.84801	-0.240374	0.262617	-0.169981	1.22154	0.459696	0.244752	0.352224	13517
ULK4	PROTEIN_CODING	4	0.19664	-0.34639	1.13622	0.613848	0.335372	0.858484	-0.270538	-0.300982	1.13622	0.394917	-0.28576	0.328824	0.0956548	0.47461	0.463499	0.241001	0.35225	13518
OR2T10	PROTEIN_CODING	4	1.25539	0.646755	0.592077	-1.31628	1.07663	0.343956	0.255542	0.0134854	-1.31628	0.619416	0.134514	0.831406	0.204328	-0.119823	0.891991	-0.187449	0.352271	13519
KAT6B	PROTEIN_CODING	4	1.12712	1.18305	-0.196854	0.269586	-2.46079	0.838503	1.38983	2.3038	-2.46079	0.493098	1.84682	0.704438	1.51071	-1.0956	-0.165058	0.869833	0.352388	13520
HERC2	PROTEIN_CODING	4	0.8582	0.16724	0.28796	0.674301	-0.112518	0.241053	0.490284	-0.0385589	0.8582	0.2276	0.225862	0.4378	0.230926	0.280892	0.328912	0.375921	0.352416	13521
RIN2	PROTEIN_CODING	4	1.45754	-1.21623	0.044299	-0.0135079	-1.31745	1.52786	0.931759	1.16072	1.52786	-0.585966	1.04624	0.0952037	1.20678	-0.665477	0.555984	0.148922	0.352453	13522
MPV17L	PROTEIN_CODING	4	0.232378	-0.819434	-0.214645	-0.393212	0.969142	0.583471	1.26826	1.2118	1.26826	-0.517039	1.24003	-0.267233	1.02118	0.287965	0.594997	0.109925	0.352461	13523
KREMEN1	PROTEIN_CODING	4	-1.4658	2.53911	1.79332	0.479653	-0.109488	0.298763	1.43258	0.0584178	2.53911	2.16622	0.745501	0.955544	0.596588	0.185083	-0.425509	1.13046	0.352474	13524
PTPDC1	PROTEIN_CODING	4	-0.741955	0.175549	1.27101	0.254287	1.76153	0.0103356	0.0189424	0.196554	1.76153	0.723278	0.107748	0.234867	0.0752772	1.00791	0.343304	0.361771	0.352538	13525
ABCA7	PROTEIN_CODING	4	0.982652	0.366904	0.368073	-0.0554087	-0.255099	0.776478	-0.28623	0.885204	0.982652	0.367489	0.299487	0.572543	0.458484	-0.155254	0.501344	0.203856	0.3526	13526
SPA17	PROTEIN_CODING	4	1.38618	-0.898564	0.678131	-1.04007	0.996747	0.538376	0.701819	-0.0117318	1.38618	-0.110216	0.345044	0.388583	0.409488	-0.0216608	0.973768	-0.268414	0.352677	13527
SFTPC	PROTEIN_CODING	4	0.440279	0.325184	1.90916	-0.620676	-0.418617	0.871905	0.900116	0.551965	1.90916	1.11717	0.726041	0.891539	0.774662	-0.519647	0.297855	0.407511	0.352683	13528
HYDIN	PROTEIN_CODING	4	-0.857356	-0.0652708	0.181216	0.481056	0.9072	0.612131	1.12172	0.708487	1.12172	0.0579724	0.915102	-0.247137	0.814112	0.694128	0.220658	0.48471	0.352684	13529
MOCS1	PROTEIN_CODING	4	-0.199094	-0.0942802	-0.0431606	1.25659	0.553095	0.684174	0.239049	-0.457702	1.25659	-0.0687204	-0.109326	-0.112178	0.155174	0.904845	0.346058	0.359516	0.352787	13530
SLC16A7	PROTEIN_CODING	4	1.6138	0.38496	-0.0879112	-0.364328	-0.0859569	0.393494	-0.166286	0.989014	1.6138	0.148525	0.411364	0.636951	0.405407	-0.225142	0.640447	0.0651869	0.352817	13531
ACAD8	PROTEIN_CODING	4	1.35895	1.77026	1.34716	-1.25623	-0.711322	0.57698	0.806361	0.373837	1.77026	1.55871	0.590099	1.49212	0.585726	-0.983776	0.408202	0.297525	0.352864	13532
HTR3C	PROTEIN_CODING	4	0.411549	0.356026	-0.174678	-1.16257	0.766912	1.561	0.362684	0.53837	1.561	0.0906737	0.450527	0.197632	0.820684	-0.197828	0.913153	-0.207123	0.353015	13533
NO_SITE_186	CONTROL	4	0.017216	0.526197	0.987394	0.50287	0.0178919	0.728257	0.441122	-0.250924	0.987394	0.756795	0.0950989	0.510269	0.306152	0.260381	0.254455	0.451588	0.353021	13534
ATP13A5	PROTEIN_CODING	4	-0.819329	-0.686563	-0.118677	-0.13783	0.752834	1.39895	0.507638	2.14488	2.14488	-0.40262	1.32626	-0.541523	1.35049	0.307502	0.444152	0.261937	0.353044	13535
TM2D1	PROTEIN_CODING	4	0.737564	-0.00346832	0.331726	-0.723825	0.93621	0.987807	0.0591963	-0.0261022	0.987807	0.164129	0.0165471	0.355274	0.3403	0.106193	0.887194	-0.18105	0.353072	13536
FAM9C	PROTEIN_CODING	5	0.427406	-2.38913	0.621711	0.882195	0.518179	0.211062	1.6544	0.273049	-2.38913	-0.883708	0.963723	-0.44667	0.712836	0.700187	0.385549	0.320737	0.353143	13537
CHCHD1	PROTEIN_CODING	4	1.31058	0.781552	2.0012	1.63214	-0.139528	-0.456601	-1.98253	-1.25558	2.0012	1.39138	-1.61905	1.36444	-1.23157	0.746307	0.238149	0.468154	0.353152	13538
ZNF846	PROTEIN_CODING	4	0.998706	0.397801	1.47512	0.0668917	0.0414562	0.588119	-0.123148	-0.900696	1.47512	0.936463	-0.511922	0.95721	-0.145242	0.0541739	0.542761	0.163811	0.353286	13539
URAD	PROTEIN_CODING	4	-0.432171	-0.152766	0.536388	0.357854	0.486559	0.78651	1.3389	0.120785	1.3389	0.191811	0.729842	-0.0161826	0.748732	0.422207	0.2803	0.426503	0.353401	13540
NAPEPLD	PROTEIN_CODING	4	0.834697	1.38669	0.190201	0.192029	0.0380181	-0.55342	1.20001	0.446462	1.38669	0.788443	0.823238	0.803861	0.364352	0.115024	0.106432	0.601237	0.353834	13541
MXRA5	PROTEIN_CODING	4	1.04913	-1.01707	1.44318	-1.01663	-0.122803	1.57438	0.24142	0.611608	1.57438	0.213052	0.426514	0.491744	0.809137	-0.569717	0.83357	-0.125688	0.353941	13542
TLDC2	PROTEIN_CODING	4	-0.329461	0.54207	0.33779	0.114337	0.28603	0.894193	0.352552	1.08575	1.08575	0.43993	0.719152	0.183466	0.777499	0.200184	0.283587	0.424473	0.35403	13543
NXT1	PROTEIN_CODING	4	3.67903	-0.702231	-1.74601	-0.776909	1.71685	-0.816689	-0.68096	-0.226694	3.67903	-1.22412	-0.453827	0.410263	-0.574781	0.46997	1.5264	-0.818285	0.354055	13544
ZNF628	PROTEIN_CODING	4	-1.28394	0.587043	0.309678	1.5414	-0.648464	0.928285	1.01007	1.26746	1.5414	0.448361	1.13877	-0.129074	1.06861	0.446466	-0.334707	1.04284	0.354067	13545
BEND2	PROTEIN_CODING	4	-0.183389	0.114844	-0.531742	0.877627	0.260081	0.112135	0.569926	1.96332	1.96332	-0.208449	1.26662	-0.200096	0.881793	0.568854	0.0629425	0.645267	0.354105	13546
SFT2D1	PROTEIN_CODING	4	-1.41476	1.45778	1.02514	0.546346	1.19486	0.61977	-0.226295	0.100462	1.45778	1.24146	-0.0629165	0.356053	0.164646	0.870602	0.133289	0.574963	0.354126	13547
HIST1H1D	PROTEIN_CODING	4	-1.63184	-0.779482	-0.550925	0.887484	0.563435	1.61915	1.03499	1.66907	1.66907	-0.665203	1.35203	-0.987417	1.44107	0.72546	0.18358	0.52477	0.354175	13548
XXYLT1	PROTEIN_CODING	4	-0.616688	0.85325	-0.657584	0.195786	-0.130656	1.73136	0.747443	0.9474	1.73136	0.0978327	0.847422	-0.140341	1.14207	0.0325648	0.328004	0.380347	0.354176	13549
ZNF600	PROTEIN_CODING	4	0.644812	1.57201	0.350628	1.46144	0.240807	-0.362912	-1.89979	0.259793	-1.89979	0.961319	-0.819998	0.855817	-0.667636	0.851123	0.174235	0.534253	0.354244	13550
UGT2B17	PROTEIN_CODING	4	0.913042	0.928305	1.09915	0.574486	-0.55188	0.963298	-0.433567	-1.14013	-1.14013	1.01373	-0.786846	0.980164	-0.203465	0.0113029	0.441487	0.267122	0.354304	13551
MYH2	PROTEIN_CODING	4	0.20178	0.98104	1.00217	-0.111654	-0.126076	0.594559	-0.203764	1.3554	1.3554	0.991605	0.575818	0.72833	0.582065	-0.118865	0.223421	0.485256	0.354339	13552
AGR3	PROTEIN_CODING	4	0.490134	-0.300146	0.674964	-0.625134	0.0747744	0.595864	1.57178	1.23494	1.57178	0.187409	1.40336	0.288317	1.13419	-0.27518	0.386924	0.321877	0.3544	13553
PCDHGB1	PROTEIN_CODING	4	-0.581481	-0.202887	0.076588	-0.319984	0.107719	1.4079	1.31287	1.83823	1.83823	-0.0631497	1.57555	-0.235927	1.51967	-0.106133	0.311379	0.397474	0.354426	13554
RIPOR1	PROTEIN_CODING	4	-0.44062	0.343855	0.17745	-0.37421	0.931131	1.11205	1.13381	0.143217	1.13381	0.260653	0.638511	0.026895	0.796357	0.278461	0.534187	0.174985	0.354586	13555
GALNT6	PROTEIN_CODING	4	2.04259	0.474915	0.270138	0.227041	-1.21302	0.500409	0.569065	-0.173053	2.04259	0.372527	0.198006	0.929215	0.298807	-0.492991	0.443326	0.265858	0.354592	13556
FBP2	PROTEIN_CODING	4	0.887564	0.91066	1.08847	-0.461962	1.28243	0.256317	-0.509079	-1.16307	1.28243	0.999563	-0.836075	0.96223	-0.471944	0.410233	0.808769	-0.0994913	0.354639	13557
DAAM1	PROTEIN_CODING	4	-0.461413	-0.707146	0.0840733	-0.193715	0.518767	1.1187	0.595991	2.31842	2.31842	-0.311536	1.4572	-0.361495	1.34437	0.162526	0.392017	0.317317	0.354667	13558
MSGN1	PROTEIN_CODING	4	-0.36734	0.229014	-0.532897	-0.205286	1.09585	-0.251441	1.9692	2.04721	2.04721	-0.151942	2.00821	-0.223741	1.25499	0.445283	0.159023	0.550326	0.354675	13559
CLDN14	PROTEIN_CODING	4	-1.55614	-0.850353	-0.475346	2.48815	0.563232	0.388844	0.76289	1.05179	2.48815	-0.66285	0.90734	-0.960613	0.734508	1.52569	-0.201355	0.910879	0.354762	13560
PASK	PROTEIN_CODING	4	1.01732	-1.08489	-0.815839	-0.28982	0.0215401	1.46517	0.76491	0.965924	1.46517	-0.950364	0.865417	-0.29447	1.06534	-0.13414	0.834678	-0.124922	0.354878	13561
NO_SITE_143	CONTROL	4	0.581593	0.0274621	0.985101	-0.521503	-0.0932795	0.651954	0.959667	1.049	1.049	0.506282	1.00433	0.531385	0.886873	-0.307391	0.380089	0.329703	0.354896	13562
NAGPA	PROTEIN_CODING	4	-0.413644	0.747705	0.741208	0.891162	0.300862	0.425327	0.825812	-0.463136	0.891162	0.744456	0.181338	0.358423	0.262667	0.596012	0.104181	0.605652	0.354917	13563
GRID2	PROTEIN_CODING	4	0.722423	0.399075	0.410577	-0.476508	-0.553345	1.29889	0.472487	0.994626	1.29889	0.404826	0.733557	0.510692	0.922001	-0.514926	0.489322	0.220625	0.354974	13564
KRTAP24-1	PROTEIN_CODING	4	1.1841	0.416076	-0.285924	-0.812187	-0.824907	1.88095	0.218849	1.0562	1.88095	0.065076	0.637526	0.438082	1.052	-0.818547	0.746712	-0.0365284	0.355092	13565
ZNF570	PROTEIN_CODING	4	0.431384	0.0191525	-0.349092	0.529275	0.482922	0.272025	1.25018	-0.0898744	1.25018	-0.16497	0.580151	0.0338148	0.477442	0.506098	0.395444	0.314819	0.355131	13566
SCNN1A	PROTEIN_CODING	4	-1.08949	-0.390995	-0.92109	2.36274	2.39537	-0.619309	-0.109527	-0.415435	2.39537	-0.656043	-0.262481	-0.800524	-0.381424	2.37906	0.228857	0.481407	0.355132	13567
DERA	PROTEIN_CODING	4	0.0429573	0.788853	1.03835	0.435946	0.204154	0.109615	0.860702	-0.0105991	1.03835	0.913603	0.425051	0.623388	0.319906	0.32005	0.118909	0.591533	0.355221	13568
ZNF718	PROTEIN_CODING	5	0.459126	-1.74476	1.05665	0.658648	0.181996	1.11746	-0.0844924	0.206072	-1.74476	-0.344051	0.0607899	-0.0763252	0.413013	0.420322	0.586194	0.125129	0.355662	13569
ABO	PROTEIN_CODING	4	0.298915	1.59261	1.91251	-0.228794	0.293023	0.162307	0.468427	-0.755865	1.91251	1.75256	-0.143719	1.26801	-0.0417102	0.0321143	0.251415	0.460016	0.355715	13570
C16orf90	PROTEIN_CODING	4	0.762726	1.22682	0.293906	-0.128659	0.64116	-0.692446	0.896716	0.685884	1.22682	0.760362	0.7913	0.76115	0.296718	0.256251	0.237147	0.474334	0.355741	13571
VASN	PROTEIN_CODING	4	-1.82828	-0.125274	-0.322251	-0.196034	2.13584	1.1196	1.01676	1.23759	2.13584	-0.223763	1.12718	-0.758603	1.12465	0.969901	0.475718	0.235793	0.355756	13572
LAMC1	PROTEIN_CODING	4	1.47843	-0.382488	-2.3404	0.431913	0.659329	0.45967	0.568744	0.364977	-2.3404	-1.36144	0.46686	-0.41482	0.464464	0.545621	0.865809	-0.154224	0.355793	13573
C8orf58	PROTEIN_CODING	4	1.47127	-0.0760327	0.880758	0.182873	-0.381779	-0.0988294	1.07548	0.0431478	1.47127	0.402363	0.559316	0.758666	0.339934	-0.0994528	0.330222	0.381517	0.355869	13574
EFHD1	PROTEIN_CODING	4	0.319888	-1.63208	-0.481451	0.0253114	1.50114	0.980787	0.571379	0.160272	-1.63208	-1.05676	0.365826	-0.59788	0.570813	0.763225	0.933938	-0.221876	0.356031	13575
IRX6	PROTEIN_CODING	4	0.0935229	-1.49403	-0.662989	0.155193	1.10066	0.147926	2.15447	1.28034	2.15447	-1.07851	1.7174	-0.687833	1.19424	0.627928	0.44737	0.264695	0.356033	13576
ASCL5	PROTEIN_CODING	4	0.177058	0.687505	-0.0339283	0.49423	-0.571544	0.98053	0.368562	1.08982	1.08982	0.326788	0.729192	0.276878	0.812971	-0.0386572	0.195348	0.516737	0.356042	13577
HS3ST2	PROTEIN_CODING	4	-1.13883	0.311678	-0.136206	2.61623	1.06222	-1.13545	0.528358	0.760586	2.61623	0.0877361	0.644472	-0.321119	0.0511655	1.83922	-0.40402	1.11615	0.356063	13578
UCP2	PROTEIN_CODING	4	-0.247329	2.29551	0.852487	-0.623647	-0.091653	0.89852	0.880543	0.372666	2.29551	1.574	0.626605	0.966889	0.717243	-0.35765	0.186512	0.525652	0.356082	13579
ANKRD6	PROTEIN_CODING	4	-0.304158	0.189907	1.12921	1.87452	0.825215	-1.11041	0.102701	0.28196	1.87452	0.659557	0.192331	0.338318	-0.241917	1.34987	-0.196452	0.908802	0.356175	13580
VPS13D	PROTEIN_CODING	4	2.04374	-1.65023	0.0306737	-0.16406	-0.582982	1.50256	0.77464	-0.47884	2.04374	-0.809776	0.1479	0.141395	0.599453	-0.373521	0.987771	-0.275312	0.35623	13581
MEP1A	PROTEIN_CODING	4	-1.05381	-0.819408	0.200368	0.540367	0.379213	1.27408	1.35721	1.25807	1.35721	-0.30952	1.30764	-0.557618	1.29645	0.45979	0.199825	0.512829	0.356327	13582
SLCO4A1	PROTEIN_CODING	4	-1.19335	0.448546	-0.861947	1.12649	0.981138	-0.154615	0.816212	2.35415	2.35415	-0.206701	1.58518	-0.535585	1.00525	1.05381	-0.122277	0.834988	0.356356	13583
SMARCAD1	PROTEIN_CODING	4	0.812197	0.849702	0.984165	0.225074	0.264455	-0.324103	0.24578	0.243935	0.984165	0.916934	0.244857	0.882021	0.0552038	0.244765	0.250849	0.462288	0.356569	13584
PRPF39	PROTEIN_CODING	4	3.6368	-3.13949	-1.27728	-0.384998	0.833172	0.93333	-0.404427	-0.936449	3.6368	-2.20839	-0.670438	-0.259992	-0.135849	0.224087	1.8011	-1.08794	0.356579	13585
FAM111A	PROTEIN_CODING	4	1.73278	-1.4457	-0.748998	1.99121	-0.209332	-0.274563	-0.672015	0.667049	1.99121	-1.09735	-0.00248313	-0.153973	-0.0931766	0.890937	0.416294	0.297125	0.35671	13586
PCDHGB5	PROTEIN_CODING	4	-0.835895	0.335703	0.102885	-0.956319	2.25217	0.18069	0.98854	1.57273	2.25217	0.219294	1.28063	-0.132436	0.913986	0.647927	0.532322	0.181203	0.356763	13587
SUCO	PROTEIN_CODING	4	-0.118386	0.617959	-0.61866	-0.465589	2.61058	0.732072	-0.62308	-0.610746	2.61058	-0.000350276	-0.616913	-0.0396955	-0.167251	1.0725	1.07476	-0.360951	0.356903	13588
CAPNS1	PROTEIN_CODING	4	0.686703	-0.408202	-0.126292	0.769431	0.917763	0.0836976	-0.59585	0.498329	0.917763	-0.267247	-0.0487603	0.0507365	-0.0046077	0.843597	0.562721	0.151141	0.356931	13589
ENTPD2	PROTEIN_CODING	4	-1.55057	1.77868	2.69838	-0.415003	0.478126	0.124589	0.970287	1.56196	2.69838	2.23853	1.26612	0.975496	0.885613	0.0315613	-0.315951	1.02988	0.356966	13590
POLE	PROTEIN_CODING	4	1.38234	0.304047	1.4582	-1.3951	-1.54579	1.07111	1.77446	1.72193	1.77446	0.881124	1.7482	1.0482	1.5225	-1.47044	0.302555	0.411408	0.356982	13591
LMO2	PROTEIN_CODING	4	0.110079	0.0333009	-0.0469691	0.179332	-0.296496	1.03676	0.83944	1.39872	1.39872	-0.00683413	1.11908	0.032137	1.09164	-0.0585824	0.283448	0.430525	0.356987	13592
SH2D4B	PROTEIN_CODING	4	0.513289	-0.362078	1.169	0.232951	-0.366682	0.0867141	1.38891	1.15594	1.38891	0.403462	1.27243	0.440071	0.877188	-0.0668653	0.0777736	0.63628	0.357027	13593
OR10X1	PROTEIN_CODING	4	0.104018	1.20874	0.259276	-0.136842	-0.210759	1.07093	-0.254138	1.41685	1.41685	0.734006	0.581354	0.52401	0.744545	-0.1738	0.321395	0.392839	0.357117	13594
IQGAP3	PROTEIN_CODING	4	-0.904525	0.547897	0.488938	1.20054	0.180419	0.30703	0.372226	1.3096	1.3096	0.518418	0.840912	0.0441035	0.662951	0.69048	-0.139025	0.85329	0.357132	13595
ADRA1D	PROTEIN_CODING	4	0.32058	-1.54023	1.2004	1.05028	0.449556	0.87664	-0.437538	-0.330876	-1.54023	-0.169913	-0.384207	-0.00641507	0.0360757	0.749916	0.548926	0.165385	0.357155	13596
IL17C	PROTEIN_CODING	4	0.698884	1.19067	1.85883	-0.879346	-1.2751	0.514303	1.73976	1.38006	1.85883	1.52475	1.55991	1.24946	1.21137	-1.07722	-0.0206373	0.735103	0.357233	13597
GPAT4	PROTEIN_CODING	4	1.10171	-0.722136	1.23488	-1.0068	0.0313673	1.72138	0.0169238	0.0637854	1.72138	0.256371	0.0403546	0.538151	0.600695	-0.487715	0.951485	-0.236691	0.357397	13598
AGTR1	PROTEIN_CODING	4	1.16438	1.33256	0.915316	-0.903714	-1.21504	1.20902	1.1106	0.421531	1.33256	1.12394	0.766063	1.13742	0.913716	-1.05938	0.386119	0.328762	0.357441	13599
FAP	PROTEIN_CODING	4	1.74371	0.22519	1.4231	-0.478481	-1.242	0.232504	1.05796	1.07172	1.74371	0.824145	1.06484	1.13067	0.787393	-0.86024	0.244739	0.470167	0.357453	13600
H2BFWT	PROTEIN_CODING	4	1.71613	2.0017	0.545128	-0.619556	-0.0231496	-0.609052	-0.158826	0.973569	2.0017	1.27341	0.407371	1.42099	0.0685638	-0.321353	0.361311	0.353742	0.357526	13601
PHYHIP	PROTEIN_CODING	4	0.950333	-0.32207	1.14984	-0.551019	-0.11206	1.06352	-0.277691	1.0399	1.14984	0.413886	0.381103	0.592702	0.608576	-0.33154	0.633931	0.0813236	0.357627	13602
SHROOM4	PROTEIN_CODING	4	0.96525	1.15755	0.115302	1.04797	-0.56827	0.346027	0.282362	-0.844161	1.15755	0.636427	-0.280899	0.746034	-0.0719239	0.239849	0.247669	0.467832	0.357751	13603
RUNX2	PROTEIN_CODING	4	0.970961	0.205704	0.42156	-0.0871614	0.433581	0.603407	-0.17177	0.000346295	0.970961	0.313632	-0.0857118	0.532741	0.143994	0.17321	0.669316	0.0469195	0.358118	13604
LAMP2	PROTEIN_CODING	4	1.13116	0.916096	0.324708	0.0539953	0.29459	0.137867	-0.399688	0.221822	1.13116	0.620402	-0.0889329	0.790654	-0.0133329	0.174293	0.521205	0.195155	0.35818	13605
CBR3	PROTEIN_CODING	4	1.15641	0.139734	0.994933	0.212324	-0.347493	-0.921583	1.85153	1.11418	1.85153	0.567333	1.48286	0.763693	0.681376	-0.0675849	-0.0375543	0.754171	0.358308	13606
SAMD5	PROTEIN_CODING	4	0.572355	-0.827106	-0.0872973	-0.220305	2.30172	0.255515	0.22422	-0.827872	2.30172	-0.457202	-0.301826	-0.114016	-0.116045	1.04071	1.0432	-0.326444	0.358377	13607
OFD1	PROTEIN_CODING	4	-0.318939	1.42367	0.659451	-0.696546	0.891707	0.774051	0.35323	0.564505	1.42367	1.04156	0.458868	0.588061	0.563929	0.0975808	0.44894	0.267961	0.35845	13608
UQCC2	PROTEIN_CODING	4	2.88392	-0.293737	-2.19161	0.0832678	-0.361173	0.280587	0.697246	0.316953	2.88392	-1.24267	0.507099	0.132858	0.431595	-0.138953	0.934445	-0.217435	0.358505	13609
PAXBP1	PROTEIN_CODING	4	1.18883	-0.238864	-1.23143	0.533964	1.66008	-0.396233	0.0508826	-0.251097	1.66008	-0.735147	-0.100107	-0.0938222	-0.198816	1.09702	0.817559	-0.10043	0.358565	13610
DUSP8	PROTEIN_CODING	4	0.643214	1.30579	0.263202	1.70378	-0.0559126	-0.114149	-0.718851	-0.901118	1.70378	0.784494	-0.809985	0.7374	-0.578039	0.823931	0.157717	0.559428	0.358573	13611
MSTN	PROTEIN_CODING	4	0.349749	0.429429	0.472056	1.07967	0.716538	-0.560828	0.314671	-0.0817311	1.07967	0.450742	0.11647	0.417078	-0.109296	0.898104	0.168487	0.548961	0.358724	13612
CYSLTR2	PROTEIN_CODING	4	-0.127465	0.973408	1.19936	-0.39838	1.06451	-0.117404	0.257356	1.03346	1.19936	1.08638	0.645409	0.681767	0.391138	0.333067	0.273215	0.444471	0.358843	13613
VSTM4	PROTEIN_CODING	4	0.369101	0.566845	1.08626	0.705343	-0.742206	0.571752	0.123456	0.723098	1.08626	0.826551	0.423277	0.674068	0.472769	-0.0184316	0.0662158	0.651724	0.35897	13614
TCP10	PROTEIN_CODING	5	0.340321	1.23451	0.355365	-0.264002	0.401328	0.611368	1.12174	-0.580592	1.23451	0.79494	0.270574	0.6434	0.384172	0.0686626	0.451006	0.267171	0.359088	13615
MARCH2	PROTEIN_CODING	4	-0.306591	-0.381462	-2.08999	1.41273	1.7328	0.391287	-0.249978	0.570812	-2.08999	-1.23573	0.160417	-0.926015	0.237374	1.57277	0.605834	0.112474	0.359154	13616
BAIAP2L1	PROTEIN_CODING	4	-0.259372	-0.582429	-0.071974	0.703985	0.909441	0.76953	-0.0636681	0.78106	0.909441	-0.327202	0.358696	-0.304592	0.495641	0.806713	0.4732	0.24516	0.35918	13617
NOTCH4	PROTEIN_CODING	4	0.48085	0.780322	1.35403	-0.608269	0.316068	0.208304	0.624701	0.757267	1.35403	1.06717	0.690984	0.871733	0.530091	-0.146101	0.335074	0.383296	0.359185	13618
SLC29A4	PROTEIN_CODING	4	-0.184795	1.20484	-0.0213882	0.399122	0.0743777	0.577528	1.04377	0.351723	1.20484	0.591724	0.697748	0.332884	0.657675	0.23675	0.155704	0.562865	0.359284	13619
TAS2R43	PROTEIN_CODING	4	-0.320586	0.421641	-0.0699315	0.755951	0.33157	0.452769	0.152851	1.36841	1.36841	0.175855	0.760628	0.0103747	0.658009	0.543761	0.154585	0.564145	0.359365	13620
SEC14L5	PROTEIN_CODING	4	-0.284732	0.150908	0.322381	1.64092	1.03627	0.374908	-0.971838	-0.723167	1.64092	0.236645	-0.847503	0.0628523	-0.440032	1.33859	0.375481	0.343353	0.359417	13621
TTL	PROTEIN_CODING	4	-0.292315	1.14762	1.9829	0.632759	0.532558	0.626217	-0.992937	-0.822314	1.9829	1.56526	-0.907625	0.946068	-0.396345	0.582658	0.28882	0.430131	0.359476	13622
RGN	PROTEIN_CODING	4	0.922336	0.442548	0.192824	-0.719685	-0.125411	0.26506	1.14644	1.84867	1.84867	0.317686	1.49756	0.519236	1.08673	-0.422548	0.353995	0.365186	0.359591	13623
IGFBP3	PROTEIN_CODING	4	1.78248	-0.493062	1.75085	-0.9091	-0.295269	0.0023202	0.387909	1.51208	1.78248	0.628896	0.949994	1.01342	0.634103	-0.602184	0.496511	0.223263	0.359887	13624
DESI1	PROTEIN_CODING	4	0.4948	0.216508	0.644962	1.20647	0.878793	-0.692781	-0.674424	0.359937	1.20647	0.430735	-0.157243	0.45209	-0.335756	1.04263	0.226938	0.493319	0.360128	13625
ZNF720	PROTEIN_CODING	4	0.484542	4.38668	0.453001	-0.0842908	-0.163707	-1.18257	1.43229	-0.0580276	4.38668	2.41984	0.68713	1.77474	0.0638974	-0.123999	-0.287244	1.00756	0.360158	13626
IL2RA	PROTEIN_CODING	4	0.0243086	0.94846	-0.000520548	1.07404	-0.268435	-0.0486904	0.810278	1.00224	1.07404	0.47397	0.906257	0.324083	0.587941	0.402803	-0.0976056	0.818089	0.360242	13627
ABCB4	PROTEIN_CODING	4	-0.104111	-0.585275	-1.04564	0.506442	1.53921	0.144769	0.531635	1.25098	1.53921	-0.81546	0.891308	-0.578343	0.642462	1.02283	0.526623	0.194097	0.36036	13628
LRRC39	PROTEIN_CODING	4	-0.51437	2.36105	1.56038	-0.077672	1.36153	-0.398584	-0.305944	-0.0328399	2.36105	1.96071	-0.169392	1.13569	-0.245789	0.641928	0.149524	0.571217	0.360371	13629
SLC5A6	PROTEIN_CODING	4	0.563642	0.521532	1.56598	0.808019	0.871527	-0.247996	-1.11132	-0.641789	1.56598	1.04376	-0.876557	0.883719	-0.667037	0.839773	0.395724	0.325073	0.360399	13630
JDP2	PROTEIN_CODING	4	-0.360084	0.734762	-0.231913	-0.169384	0.521917	0.0505713	1.65906	2.07693	2.07693	0.251425	1.868	0.0475886	1.26219	0.176266	0.0708014	0.650012	0.360407	13631
CEBPG	PROTEIN_CODING	4	1.84274	-0.505901	0.691894	0.460341	-0.338041	-0.417207	-1.02616	2.06995	2.06995	0.0929963	0.521894	0.676245	0.20886	0.0611498	0.362498	0.35841	0.360454	13632
ZNF765	PROTEIN_CODING	5	-0.237661	-0.460849	-0.280593	1.07504	-0.391673	1.5522	0.593603	0.477863	1.5522	-0.370721	0.535733	-0.326367	0.874554	0.341682	0.307622	0.413349	0.360485	13633
ACTBL2	PROTEIN_CODING	4	0.888857	1.75039	1.03985	0.286419	-0.608234	0.306082	-0.228465	0.0182092	1.75039	1.39512	-0.105128	1.22637	0.0319421	-0.160908	0.195568	0.525471	0.36052	13634
IL36A	PROTEIN_CODING	4	0.728124	0.775147	0.933249	0.991147	0.915285	-0.396777	-0.459675	-1.39789	-1.39789	0.854198	-0.928783	0.812174	-0.751448	0.953216	0.415544	0.305521	0.360532	13635
ZSCAN9	PROTEIN_CODING	4	1.28576	0.480411	0.869808	-0.407201	1.24977	-0.485181	0.0647535	-0.372776	1.28576	0.675109	-0.154011	0.878659	-0.264401	0.421286	0.683451	0.0379655	0.360708	13636
KCNK1	PROTEIN_CODING	4	-0.257061	-1.70479	-1.77825	2.75297	0.672757	-0.27867	0.815173	1.21785	2.75297	-1.74152	1.01651	-1.2467	0.584783	1.71286	0.0456751	0.675987	0.360831	13637
FUT10	PROTEIN_CODING	4	1.69503	-0.439067	0.295705	0.152138	0.684354	0.487199	-0.659294	-0.904298	1.69503	-0.0716812	-0.781796	0.517224	-0.358798	0.418246	0.955529	-0.23378	0.360875	13638
INIP	PROTEIN_CODING	4	2.19434	1.41943	0.783291	-0.993675	0.189618	0.430577	-0.196362	-1.31721	2.19434	1.10136	-0.756788	1.46569	-0.361	-0.402028	0.93818	-0.216367	0.360906	13639
IRF8	PROTEIN_CODING	4	1.67288	-0.71527	-0.00804345	0.354174	-0.436447	0.347922	-0.37684	1.55568	1.67288	-0.361657	0.58942	0.316523	0.508921	-0.0411364	0.528119	0.193979	0.361049	13640
LIPI	PROTEIN_CODING	4	-0.37481	-0.234089	0.296648	1.01935	-0.353688	1.62785	0.149418	0.283849	1.62785	0.0312797	0.216633	-0.104084	0.687037	0.332829	0.299783	0.42242	0.361101	13641
NO_SITE_66	CONTROL	4	1.06356	0.0824414	0.684543	0.621032	0.0574177	-0.177708	-0.0111015	0.449092	1.06356	0.383492	0.218995	0.610181	0.0867607	0.339225	0.314423	0.40784	0.361131	13642
CLDN4	PROTEIN_CODING	4	-0.40352	1.05344	-0.423339	0.473585	0.392314	0.150443	1.38309	1.09532	1.38309	0.315052	1.23921	0.0755282	0.876285	0.432949	0.0464121	0.675947	0.36118	13643
CNIH3	PROTEIN_CODING	4	-0.586137	-0.778595	-0.581389	1.34136	0.958053	0.811707	-0.143209	0.787466	1.34136	-0.679992	0.322129	-0.648707	0.485321	1.14971	0.394541	0.327834	0.361187	13644
TMPPE	PROTEIN_CODING	4	0.16151	0.509042	0.269954	0.87427	-0.371286	0.567902	0.818189	0.272559	0.87427	0.389498	0.545374	0.313502	0.552883	0.251492	0.119375	0.603047	0.361211	13645
PRMT8	PROTEIN_CODING	4	1.33715	-0.383743	0.0620475	-0.352258	-0.642165	1.27335	0.124084	1.30036	1.33715	-0.160848	0.712223	0.338484	0.899265	-0.497212	0.656111	0.0663723	0.361241	13646
TCTEX1D2	PROTEIN_CODING	4	-0.437269	0.923005	0.271762	1.07472	1.08044	-0.210754	0.126582	9.60423e-05	1.08044	0.597383	0.0633391	0.252499	-0.0280253	1.07758	0.144139	0.578482	0.36131	13647
CAVIN3	PROTEIN_CODING	4	0.714613	-1.10937	-1.22969	0.786559	1.55345	0.281257	-0.121141	0.1245	1.55345	-1.16953	0.00167949	-0.541482	0.0948721	1.17001	0.849774	-0.127097	0.361339	13648
BSG	PROTEIN_CODING	4	1.6308	0.4513	0.829866	0.48834	0.129746	0.174091	-1.08627	-0.704669	1.6308	0.640583	-0.895472	0.970655	-0.538951	0.309043	0.644879	0.077817	0.361348	13649
ALX4	PROTEIN_CODING	4	-0.859308	0.372229	0.176516	1.8611	1.18095	-0.643017	1.1273	-0.417797	1.8611	0.274372	0.354752	-0.103521	0.0221623	1.52103	-0.107126	0.830076	0.361475	13650
SQLE	PROTEIN_CODING	4	0.0870112	1.79837	0.414478	-0.689659	0.633277	1.32263	-0.0668351	-0.514516	1.79837	1.10642	-0.290676	0.766618	0.247093	-0.028191	0.680973	0.0420292	0.361501	13651
NRL	PROTEIN_CODING	4	0.972523	0.346618	0.784451	0.565837	0.162245	0.695423	-0.864268	-0.720029	0.972523	0.565534	-0.792148	0.701197	-0.296291	0.364041	0.610064	0.113074	0.361569	13652
PPEF2	PROTEIN_CODING	4	-0.55432	0.665766	0.806043	0.0259828	0.0814441	1.11212	-0.0589699	1.59642	1.59642	0.735904	0.768723	0.30583	0.883189	0.0537135	0.213082	0.510203	0.361643	13653
NKAIN4	PROTEIN_CODING	4	0.261156	-0.0988397	0.827047	0.317146	0.514062	0.08553	0.190495	1.06533	1.06533	0.364103	0.627911	0.329787	0.447117	0.415604	0.286916	0.436387	0.361651	13654
EPHX1	PROTEIN_CODING	4	-0.754723	-0.637937	0.622373	1.38225	0.60334	0.425838	-0.498647	1.54358	1.54358	-0.007782	0.522468	-0.256762	0.490258	0.992797	0.0914848	0.632313	0.361899	13655
MOXD1	PROTEIN_CODING	4	1.40579	2.64151	2.4474	-1.03014	0.28429	-0.212776	-0.419767	-1.21813	2.64151	2.54446	-0.81895	2.1649	-0.616892	-0.372923	0.492436	0.23179	0.362113	13656
CFAP97D1	PROTEIN_CODING	4	0.313205	0.534069	0.199191	0.828775	0.338823	0.162167	-0.207977	0.534685	0.828775	0.36663	0.163354	0.348822	0.162958	0.583799	0.271398	0.452919	0.362159	13657
LHFPL2	PROTEIN_CODING	4	-0.319441	0.486514	1.37959	-0.609764	-0.267783	1.58839	0.820131	0.87747	1.58839	0.933053	0.8488	0.515555	1.09533	-0.438774	0.333721	0.390697	0.362209	13658
NOX3	PROTEIN_CODING	4	-1.4154	0.241789	0.167234	0.942723	-0.15003	0.814202	2.11644	1.43859	2.11644	0.204512	1.77751	-0.335458	1.45641	0.396346	-0.250408	0.974916	0.362254	13659
BARX1	PROTEIN_CODING	4	-0.476111	-0.0437272	-0.599327	-0.495791	-0.494643	2.55289	1.0502	1.76738	2.55289	-0.321527	1.40879	-0.373055	1.79015	-0.495217	0.527378	0.197157	0.362267	13660
EHD3	PROTEIN_CODING	4	-0.342308	0.170802	-0.349699	0.82788	0.945702	0.59295	-0.646484	1.12484	1.12484	-0.0894487	0.239179	-0.173735	0.357103	0.886791	0.398781	0.32587	0.362326	13661
COX7A1	PROTEIN_CODING	4	-0.887723	1.13452	1.71959	0.0197566	0.608267	1.4115	-0.324876	-0.484571	1.71959	1.42705	-0.404724	0.655462	0.200683	0.314012	0.377347	0.347362	0.362354	13662
ZIM3	PROTEIN_CODING	4	0.605576	0.846562	0.305407	0.232741	-1.11365	0.945903	1.05894	0.796939	-1.11365	0.575985	0.927939	0.585848	0.933927	-0.440454	0.145943	0.578888	0.362416	13663
PRKD3	PROTEIN_CODING	4	-0.398178	0.837543	0.426652	1.35706	0.764867	0.342363	-0.292871	-0.751945	1.35706	0.632097	-0.522408	0.288672	-0.234151	1.06097	0.236351	0.488918	0.362634	13664
NSFL1C	PROTEIN_CODING	4	0.920588	1.03577	-0.367248	0.784541	0.108487	0.202505	1.06155	-1.41046	-1.41046	0.334262	-0.174456	0.529704	-0.0488024	0.446514	0.410527	0.314782	0.362655	13665
TRIM17	PROTEIN_CODING	4	0.602074	-0.911748	0.291029	0.00189995	-0.353247	1.04153	1.30854	1.08121	1.30854	-0.31036	1.19488	-0.00621498	1.14376	-0.175673	0.430118	0.295473	0.362796	13666
RNF11	PROTEIN_CODING	4	0.79548	0.357827	1.01811	-0.130821	-0.454158	1.41555	-0.189491	-0.0842108	1.41555	0.687968	-0.136851	0.723805	0.380618	-0.292489	0.585626	0.140099	0.362862	13667
ADSSL1	PROTEIN_CODING	4	0.150976	0.535169	-1.72221	0.276213	0.814337	0.565325	0.700353	1.22758	-1.72221	-0.593522	0.963967	-0.345356	0.831086	0.545275	0.510213	0.215553	0.362883	13668
LRP5	PROTEIN_CODING	4	-0.140653	0.438994	-0.80371	-0.0619258	0.557253	0.95729	1.38544	0.713301	1.38544	-0.182358	1.04937	-0.168456	1.01868	0.247664	0.457963	0.268361	0.363162	13669
EGLN1	PROTEIN_CODING	4	1.1572	1.01828	-0.0190758	1.52611	-0.794086	-0.522957	0.617716	0.00853677	1.52611	0.4996	0.313127	0.718801	0.0344322	0.366011	-0.0532805	0.779612	0.363166	13670
PJA1	PROTEIN_CODING	4	-1.26014	0.821545	0.827923	0.0597489	1.28327	0.366489	0.794747	1.01881	1.28327	0.824734	0.906778	0.129776	0.726682	0.671508	0.129872	0.597087	0.36348	13671
WDR59	PROTEIN_CODING	4	1.1189	0.736711	1.82038	-1.88659	0.92079	1.33179	-0.490346	-0.674233	-1.88659	1.27854	-0.58229	1.22533	0.0557369	-0.482899	1.12383	-0.396778	0.363525	13672
PRUNE2	PROTEIN_CODING	4	0.107288	-0.0685841	1.65263	-1.13306	0.0920037	1.0832	1.47508	1.0069	1.65263	0.792023	1.24099	0.563778	1.18839	-0.520529	0.427496	0.299983	0.36374	13673
COMMD1	PROTEIN_CODING	4	1.10387	-1.02543	1.45228	-1.02577	-0.644781	1.5702	0.42534	1.50738	1.5702	0.213424	0.966359	0.51024	1.16764	-0.835274	0.676431	0.0513387	0.363885	13674
STH	PROTEIN_CODING	4	-0.21513	1.34542	0.479527	0.513432	-0.0127837	0.850614	0.177074	0.0927888	1.34542	0.912472	0.134932	0.536605	0.373492	0.250324	0.207567	0.520279	0.363923	13675
SEMA7A	PROTEIN_CODING	4	0.42574	-0.551777	-0.3203	0.480021	0.211064	0.057259	1.6758	1.21546	1.6758	-0.436038	1.44563	-0.148779	0.98284	0.345543	0.231354	0.496538	0.363946	13676
PRDM5	PROTEIN_CODING	4	-0.10074	-0.663121	0.931918	0.814556	1.09053	0.282537	-0.34165	0.267242	1.09053	0.134399	-0.037204	0.0560192	0.0693762	0.952541	0.424108	0.303917	0.364012	13677
BZW2	PROTEIN_CODING	4	-0.368782	-0.578282	-0.699206	-0.0593703	1.00272	1.84645	0.0417394	0.762154	1.84645	-0.638744	0.401947	-0.548757	0.883447	0.471673	0.826795	-0.0987225	0.364036	13678
CLEC2B	PROTEIN_CODING	4	1.15816	0.96925	0.589909	-0.34761	-0.0934524	0.825989	-1.02214	0.745481	1.15816	0.77958	-0.13833	0.905774	0.18311	-0.220531	0.630233	0.09788	0.364056	13679
NUDT2	PROTEIN_CODING	4	0.783331	0.273665	-0.0152236	0.315085	-0.0766982	0.469909	0.0591976	1.06805	1.06805	0.129221	0.563626	0.347258	0.532387	0.119193	0.392181	0.335977	0.364079	13680
S1PR4	PROTEIN_CODING	4	0.00563304	-0.0201813	-1.34358	0.373293	0.640211	0.728145	0.796746	1.44164	1.44164	-0.68188	1.11919	-0.452709	0.988845	0.506752	0.457997	0.270202	0.364099	13681
ZNF614	PROTEIN_CODING	4	0.569763	-0.00361798	0.526817	-1.12246	0.658688	1.42474	-0.0990542	0.883985	1.42474	0.2616	0.392465	0.364321	0.736558	-0.231887	0.884398	-0.156132	0.364133	13682
ZNF771	PROTEIN_CODING	4	-1.26552	0.759092	0.0885333	1.08018	0.774436	1.10835	0.63278	-0.504874	-1.26552	0.423813	0.0639531	-0.139298	0.412085	0.927309	0.205755	0.522649	0.364202	13683
ARHGEF10L	PROTEIN_CODING	4	-0.318458	-1.3827	-0.665503	1.59706	0.788971	0.514128	0.967811	0.287727	1.59706	-1.0241	0.627769	-0.788887	0.589889	1.19302	0.328214	0.400243	0.364228	13684
MX1	PROTEIN_CODING	4	-0.447969	-0.253292	-0.202459	1.30445	0.256909	0.523182	-0.0250478	1.57866	1.57866	-0.227875	0.776805	-0.30124	0.692264	0.78068	0.110707	0.617794	0.36425	13685
DDI1	PROTEIN_CODING	4	-0.686797	0.330357	-0.581041	1.32922	1.29152	0.725561	0.0497377	-0.746788	1.32922	-0.125342	-0.348525	-0.312494	0.0095036	1.31037	0.443426	0.285119	0.364273	13686
CTDSPL	PROTEIN_CODING	4	1.08525	-0.484345	-0.770345	1.01424	-0.227228	-0.0485218	1.21412	0.764571	1.21412	-0.627345	0.989345	-0.0564798	0.64339	0.393507	0.269834	0.458748	0.364291	13687
PCDHAC1	PROTEIN_CODING	4	0.447015	-0.0364712	-1.01027	0.546204	1.19704	0.529024	0.0142685	-0.034359	1.19704	-0.52337	-0.0100452	-0.199909	0.169644	0.871624	0.724361	0.00426274	0.364312	13688
ZNF395	PROTEIN_CODING	4	-1.55539	1.57228	2.91495	-0.0660951	1.20978	-0.186141	-0.275599	1.3558	2.91495	2.24361	0.540098	0.97728	0.298019	0.571844	-0.177248	0.905872	0.364312	13689
LRRC42	PROTEIN_CODING	4	0.676772	-0.730284	0.79976	-0.56631	0.31649	1.53293	-0.643443	1.02626	1.53293	0.0347383	0.191409	0.248749	0.638584	-0.12491	0.842065	-0.113388	0.364339	13690
PPP4R4	PROTEIN_CODING	4	0.0071951	0.584774	0.0889523	1.08543	-0.395432	0.884167	-0.135008	0.670769	1.08543	0.336863	0.267881	0.226974	0.473309	0.344997	0.16531	0.56339	0.36435	13691
FAM170B	PROTEIN_CODING	4	0.468172	1.24319	1.27764	0.358036	-0.14308	-0.113668	0.594991	0.11775	1.27764	1.26042	0.35637	0.996336	0.199691	0.107478	0.0704747	0.658275	0.364375	13692
TMEM266	PROTEIN_CODING	4	-0.373485	-0.166323	-0.743935	-0.127103	0.0933486	1.66001	1.5132	1.26405	1.66001	-0.455129	1.38862	-0.427915	1.47908	-0.0168773	0.459956	0.268797	0.364377	13693
AAR2	PROTEIN_CODING	4	1.79436	0.862283	0.652258	-0.452466	0.156254	0.0910563	-0.520182	0.199902	1.79436	0.757271	-0.16014	1.10297	-0.0764082	-0.148106	0.680558	0.0482215	0.36439	13694
LYSMD3	PROTEIN_CODING	4	1.08718	-0.446918	-0.936467	-0.36297	-0.556013	1.71848	1.25376	0.730458	1.71848	-0.691692	0.992108	-0.0987341	1.23423	-0.459492	0.749882	-0.0208514	0.364515	13695
SYCP1	PROTEIN_CODING	4	0.840284	0.459163	1.00612	0.517296	-0.182026	0.929041	-1.09775	-0.201361	-1.09775	0.732641	-0.649555	0.768522	-0.123356	0.167635	0.5291	0.200127	0.364614	13696
KIF16B	PROTEIN_CODING	4	-0.498217	1.82119	-0.767545	-1.25453	-0.241775	1.94092	1.92647	1.50248	1.94092	0.526822	1.71447	0.185142	1.78996	-0.748152	0.400309	0.328922	0.364616	13697
HTRA3	PROTEIN_CODING	4	0.0039642	-0.338238	-0.998655	1.27092	0.584667	0.132137	1.26111	0.469061	1.27092	-0.668446	0.865085	-0.444309	0.620769	0.927792	0.240256	0.489185	0.364721	13698
DENND1B	PROTEIN_CODING	5	0.471786	0.605516	1.04868	0.435232	-0.853776	-0.0100527	0.857798	1.77957	1.77957	0.827098	1.31868	0.708661	0.875772	-0.209272	-0.130681	0.860338	0.364829	13699
APLN	PROTEIN_CODING	4	-1.19187	-0.785077	0.546234	1.36592	0.547458	1.18765	0.566905	0.232082	1.36592	-0.119421	0.399493	-0.476905	0.662212	0.956687	0.181078	0.548663	0.36487	13700
IRAK1	PROTEIN_CODING	4	0.161675	-0.424839	0.388828	0.525745	0.868448	0.21737	0.196451	0.672052	0.868448	-0.0180056	0.434252	0.041888	0.361958	0.697096	0.415831	0.313997	0.364914	13701
SEH1L	PROTEIN_CODING	4	-0.457786	-0.45515	-0.562218	-0.104793	0.570162	0.843488	0.962876	2.73371	2.73371	-0.508684	1.8483	-0.491718	1.51336	0.232684	0.318621	0.411606	0.365114	13702
GPR132	PROTEIN_CODING	4	-0.390225	0.752772	1.54292	0.352797	0.156616	0.894941	-1.38234	1.43985	1.54292	1.14784	0.0287557	0.635154	0.317484	0.254706	0.220444	0.509799	0.365121	13703
KLHL17	PROTEIN_CODING	4	-0.366896	-1.63979	-0.383548	-0.18441	0.911186	1.34407	1.00899	1.98886	1.98886	-1.01167	1.49892	-0.796743	1.44731	0.363388	0.629455	0.100949	0.365202	13704
LTBP2	PROTEIN_CODING	4	1.90532	0.28569	1.27649	-0.115663	0.376205	-1.43259	0.464274	0.890937	1.90532	0.781089	0.677606	1.15583	-0.025792	0.130271	0.282979	0.447677	0.365328	13705
KCTD20	PROTEIN_CODING	5	0.239492	-0.306872	-0.284341	0.970326	0.131569	0.978973	0.844646	-0.510043	0.978973	-0.295607	0.167302	-0.11724	0.437859	0.550948	0.450011	0.280674	0.365343	13706
MAOB	PROTEIN_CODING	4	0.78129	-0.188464	1.66704	0.47542	0.107391	0.397159	-0.381758	-0.234892	1.66704	0.739286	-0.308325	0.753287	-0.0731638	0.291406	0.428613	0.302127	0.36537	13707
C11orf71	PROTEIN_CODING	4	-0.59595	0.336489	0.0617291	0.839368	0.984197	0.0437676	0.992311	0.455852	0.992311	0.199109	0.724082	-0.0659106	0.49731	0.911782	0.144005	0.58752	0.365762	13708
KRTAP11-1	PROTEIN_CODING	4	-0.430313	0.870545	1.10488	1.93075	0.957814	-0.74459	-0.162897	-0.849964	1.93075	0.987715	-0.50643	0.515039	-0.585817	1.44428	-0.0723631	0.804012	0.365825	13709
CEBPB	PROTEIN_CODING	4	0.822278	-0.0284424	-0.0880179	0.822013	2.21748	0.394503	-1.1971	-2.80726	-2.80726	-0.0582302	-2.00218	0.235273	-1.20329	1.51975	1.14475	-0.4128	0.365977	13710
HNRNPAB	PROTEIN_CODING	4	-1.46767	-1.54045	-1.39953	0.12491	1.43661	1.92316	1.00696	2.29083	2.29083	-1.46999	1.64889	-1.46922	1.74032	0.780762	0.630704	0.101271	0.365987	13711
TMEM184C	PROTEIN_CODING	5	1.16187	-0.114999	1.54298	-1.0554	0.305028	1.23569	-0.180866	-0.149317	1.54298	0.713991	-0.165092	0.863284	0.301836	-0.375187	0.900863	-0.168835	0.366014	13712
C11orf52	PROTEIN_CODING	4	0.451318	-0.0649809	0.266337	0.958586	-0.03108	0.49251	0.747913	-0.299507	0.958586	0.100678	0.224203	0.217558	0.313638	0.463753	0.304249	0.427822	0.366036	13713
ZP2	PROTEIN_CODING	4	1.29677	0.159236	0.969289	0.308596	-0.29092	0.543199	-0.344897	-0.106155	1.29677	0.564263	-0.225526	0.808432	0.0307157	0.00883804	0.516349	0.215778	0.366064	13714
DTNBP1	PROTEIN_CODING	4	1.21726	0.55964	0.492993	0.661822	-1.39824	0.93198	0.382161	0.133529	-1.39824	0.526317	0.257845	0.75663	0.482557	-0.368211	0.250331	0.481995	0.366163	13715
FGFBP2	PROTEIN_CODING	4	1.9041	0.738668	0.92329	-0.813396	-0.491028	0.765224	0.137258	-0.134837	1.9041	0.830979	0.00121012	1.18869	0.255881	-0.652212	0.7261	0.00626441	0.366182	13716
AHRR	PROTEIN_CODING	4	1.55884	0.462234	0.0450657	-0.465396	-0.955938	0.884041	0.679293	1.16507	1.55884	0.25365	0.92218	0.688714	0.909467	-0.710667	0.495649	0.236811	0.36623	13717
NEUROD4	PROTEIN_CODING	4	-1.29474	0.0736894	1.00708	0.801013	0.613068	2.14311	0.0929838	-1.3036	2.14311	0.540383	-0.605306	-0.0713256	0.310832	0.707041	0.487145	0.245363	0.366254	13718
ICAM1	PROTEIN_CODING	4	0.106539	0.181975	-0.710594	0.163614	1.15011	-0.247231	1.74918	0.829425	1.74918	-0.264309	1.2893	-0.140693	0.777125	0.656861	0.336472	0.396203	0.366337	13719
SOX4	PROTEIN_CODING	4	0.249843	-0.410435	1.13586	1.33664	0.518015	-0.268493	-0.607932	0.607111	1.33664	0.36271	-0.000410277	0.325088	-0.0897713	0.927329	0.166455	0.566315	0.366385	13720
PON1	PROTEIN_CODING	4	0.49392	0.390498	0.880632	0.399811	-0.615206	1.49079	-0.681123	0.268354	1.49079	0.635565	-0.206385	0.58835	0.359339	-0.107698	0.4565	0.27633	0.366415	13721
SLC8A1	PROTEIN_CODING	4	1.18244	0.28208	-0.14464	0.845344	0.270803	-0.319472	-0.985283	1.28729	1.28729	0.0687201	0.151002	0.43996	-0.00582235	0.558073	0.377923	0.355022	0.366473	13722
KCNE3	PROTEIN_CODING	4	1.09575	0.120194	-0.0947797	-0.342	-0.0792082	0.0585247	1.57479	1.33165	1.57479	0.0127071	1.45322	0.373721	0.988323	-0.210604	0.358356	0.374643	0.366499	13723
EGR4	PROTEIN_CODING	4	-0.927377	0.101386	0.537743	1.12541	2.13492	-0.986435	1.11486	-0.0489386	2.13492	0.319564	0.532958	-0.0960827	0.0264938	1.63016	0.073703	0.659309	0.366506	13724
SLC26A2	PROTEIN_CODING	4	0.0914681	1.09895	0.323221	-0.0921583	0.0543342	0.661204	0.70346	0.844507	1.09895	0.711087	0.773984	0.504547	0.73639	-0.0189121	0.269002	0.464304	0.366653	13725
ALG3	PROTEIN_CODING	4	1.1847	1.07841	2.10306	-0.194813	-0.36705	1.00089	-1.08855	-0.940083	2.10306	1.59074	-1.01432	1.45539	-0.342581	-0.280931	0.60618	0.127202	0.366691	13726
LRRN1	PROTEIN_CODING	4	-0.042916	0.37415	-0.128458	0.564538	-0.461257	0.635491	1.8849	0.878491	1.8849	0.122846	1.3817	0.0675922	1.13296	0.0516406	0.0437725	0.689694	0.366733	13727
LRRC59	PROTEIN_CODING	4	0.704271	0.114043	-0.175424	0.583563	0.281715	0.108268	0.0104077	1.09732	1.09732	-0.0306904	0.553861	0.214297	0.40533	0.432639	0.364751	0.368911	0.366831	13728
PDK2	PROTEIN_CODING	4	-0.387585	0.51886	-0.846655	1.40207	1.43352	-0.215053	0.366484	-0.102189	1.43352	-0.163898	0.132148	-0.23846	0.0164142	1.4178	0.276962	0.456773	0.366868	13729
PRKAR1B	PROTEIN_CODING	4	1.03112	-0.0314625	-1.64371	1.80201	0.926845	0.425956	-0.646756	-1.64703	1.80201	-0.837586	-1.14689	-0.214683	-0.62261	1.36443	0.794642	-0.0608224	0.36691	13730
ZNF334	PROTEIN_CODING	4	0.916191	0.912929	0.269132	-0.0618832	0.912296	-0.0861705	-0.258399	0.119263	0.916191	0.591031	-0.0695679	0.699417	-0.0751021	0.425206	0.580772	0.153193	0.366983	13731
USP35	PROTEIN_CODING	4	0.419901	-0.139931	-0.760514	1.24704	0.423963	0.709326	0.312514	-0.606334	1.24704	-0.450222	-0.14691	-0.160181	0.138502	0.835503	0.51773	0.216637	0.367183	13732
SSR4	PROTEIN_CODING	4	-0.239087	-0.204066	-0.12884	0.273793	1.11261	0.355037	0.523644	1.21101	1.21101	-0.166453	0.867326	-0.190664	0.696563	0.693203	0.409521	0.324888	0.367205	13733
AGFG2	PROTEIN_CODING	4	-1.08138	0.772118	0.706674	1.1544	-0.0940971	1.26725	0.321214	0.11561	1.26725	0.739396	0.218412	0.132472	0.568024	0.530151	0.0305914	0.704069	0.36733	13734
OTOGL	PROTEIN_CODING	4	-0.107482	-0.662831	-0.683092	0.936184	1.5953	0.43451	0.695889	-0.65829	1.5953	-0.672961	0.0187995	-0.484468	0.15737	1.26574	0.640776	0.0940073	0.367392	13735
TUBB4B	PROTEIN_CODING	4	2.6734	-0.652866	0.437099	-0.46965	0.00788543	0.648247	-0.296958	-0.797415	2.6734	-0.107884	-0.547187	0.819212	-0.148709	-0.230882	1.10985	-0.374907	0.36747	13736
NOV	PROTEIN_CODING	4	0.481296	0.537764	0.0608792	1.02918	0.566739	-0.0225482	-0.473813	0.175463	1.02918	0.299322	-0.149175	0.35998	-0.106966	0.797961	0.341829	0.39311	0.36747	13737
SCRG1	PROTEIN_CODING	4	-1.33892	0.795011	0.44609	1.08724	-0.244314	0.970308	1.65479	0.568935	1.65479	0.620551	1.11186	-0.0326072	1.06468	0.421465	-0.204309	0.939886	0.367788	13738
FAM114A1	PROTEIN_CODING	4	0.11053	-0.934088	-0.69169	1.87917	0.683633	0.747445	-0.742435	-0.0585107	1.87917	-0.812889	-0.400473	-0.505082	-0.0178334	1.2814	0.51387	0.221935	0.367902	13739
ZSWIM6	PROTEIN_CODING	4	1.26307	0.712349	0.151092	-0.553516	0.0866711	0.699688	0.173991	0.38649	1.26307	0.43172	0.280241	0.708838	0.420057	-0.233422	0.683144	0.0528151	0.36798	13740
NXN	PROTEIN_CODING	4	0.864334	1.43891	-0.0202244	-1.03708	-0.902671	1.20973	1.1104	1.61863	1.61863	0.709342	1.36451	0.761006	1.31292	-0.969875	0.390465	0.345592	0.368029	13741
PTDSS2	PROTEIN_CODING	4	-0.386993	-0.212821	0.142176	1.42054	1.0295	-0.0185752	-0.332106	0.730834	1.42054	-0.0353226	0.199364	-0.152546	0.126718	1.22502	0.207979	0.528193	0.368086	13742
PLPP6	PROTEIN_CODING	4	0.725067	-0.0395472	-0.589695	-0.870941	0.66921	0.880856	1.41029	0.830943	1.41029	-0.314621	1.12061	0.0319417	1.0407	-0.100865	0.758378	-0.0216491	0.368364	13743
C6orf222	PROTEIN_CODING	4	0.0277276	-0.779253	1.6857	-0.0262777	-0.267175	1.12257	1.31333	0.487186	1.6857	0.453224	0.900258	0.311392	0.974363	-0.146726	0.294375	0.442401	0.368388	13744
KIF26B	PROTEIN_CODING	4	-1.45194	0.463597	-0.0532035	2.43867	0.265546	0.395264	0.910854	-0.194778	2.43867	0.205197	0.358038	-0.347181	0.370447	1.35211	-0.263709	1.00064	0.368463	13745
ALKBH2	PROTEIN_CODING	4	-0.275709	0.607458	-0.00544845	1.34139	0.318041	-0.175416	0.674856	0.728261	1.34139	0.301005	0.701559	0.108767	0.409234	0.829718	-0.0443612	0.781319	0.368479	13746
ZNF324	PROTEIN_CODING	4	-0.370651	0.538952	-0.213185	0.283655	0.623518	1.06261	0.346859	0.55238	1.06261	0.162883	0.449619	-0.0149615	0.65395	0.453586	0.438493	0.298719	0.368606	13747
ZMYND8	PROTEIN_CODING	4	-1.21563	1.53243	-0.909206	0.985783	-0.69193	1.64716	0.659736	1.68964	1.68964	0.311613	1.17469	-0.197467	1.33218	0.146927	-0.0867994	0.824028	0.368615	13748
PCYOX1	PROTEIN_CODING	4	0.219295	0.00214097	1.02855	1.90251	0.201774	-0.0463874	-0.161644	-0.99891	1.90251	0.515347	-0.580277	0.416663	-0.402314	1.05214	0.124894	0.612528	0.368711	13749
TMEM116	PROTEIN_CODING	4	0.0067043	-0.541875	0.0685113	-0.183956	-0.0786351	1.80137	0.0216425	1.78543	1.80137	-0.236682	0.903535	-0.155553	1.20281	-0.131295	0.576481	0.160966	0.368723	13750
HAAO	PROTEIN_CODING	4	1.8742	0.532911	1.09038	0.197755	-1.69809	0.194664	0.182248	1.48294	1.8742	0.811647	0.832596	1.16583	0.619952	-0.750166	0.123593	0.614	0.368796	13751
THRAP3	PROTEIN_CODING	4	2.68976	1.10962	0.419183	0.180316	-0.293437	-0.487493	-0.27554	-1.00573	2.68976	0.764403	-0.640637	1.40619	-0.589589	-0.0565607	0.636275	0.101361	0.368818	13752
TCF12	PROTEIN_CODING	4	-0.329713	1.21226	1.43657	-0.914665	0.291905	0.91745	1.04189	0.806827	1.43657	1.32441	0.924361	0.773038	0.922057	-0.31138	0.293214	0.444703	0.368958	13753
MAMSTR	PROTEIN_CODING	4	0.809917	-0.15906	-0.842724	0.758759	0.861208	-0.329384	0.895946	0.333974	0.895946	-0.500892	0.61496	-0.0639556	0.300179	0.809983	0.447247	0.290942	0.369095	13754
MYPOP	PROTEIN_CODING	4	0.85773	0.428218	-0.0339106	0.180374	-0.808693	0.705946	1.52496	0.639261	1.52496	0.197153	1.08211	0.417346	0.956721	-0.314159	0.251661	0.486546	0.369103	13755
DNAJB3	PROTEIN_CODING	4	0.602699	0.0886206	1.94469	-0.100313	-0.808078	0.526216	1.30906	0.646832	1.94469	1.01665	0.977947	0.878669	0.82737	-0.454196	0.106946	0.63143	0.369188	13756
ZBED6CL	PROTEIN_CODING	4	-0.184528	-0.0808318	0.22232	0.939917	1.90963	-0.367001	0.0546516	-0.361459	1.90963	0.0707441	-0.153404	-0.0143465	-0.224603	1.42477	0.452701	0.285753	0.369227	13757
C1orf162	PROTEIN_CODING	4	0.705053	-0.168909	-0.600759	1.06798	0.395585	0.106462	0.373154	0.277166	1.06798	-0.384834	0.32516	-0.0215384	0.252261	0.731781	0.402366	0.336101	0.369234	13758
SSTR5	PROTEIN_CODING	4	-0.33016	0.00130587	-1.34593	1.04296	-0.572215	0.821037	1.4913	2.3613	2.3613	-0.672314	1.9263	-0.558263	1.55788	0.235373	-0.0271128	0.76565	0.369269	13759
SAMD7	PROTEIN_CODING	4	0.499612	-0.205699	-1.59139	0.257708	0.301586	0.782936	1.91294	0.63186	1.91294	-0.898547	1.2724	-0.432494	1.10924	0.279647	0.528045	0.21052	0.369283	13760
PLGRKT	PROTEIN_CODING	4	-0.332888	-0.969814	-0.0883043	0.607321	1.57189	0.284405	0.180712	1.04815	1.57189	-0.529059	0.61443	-0.463669	0.504422	1.08961	0.507803	0.230897	0.36935	13761
GLI1	PROTEIN_CODING	4	0.45147	2.0024	0.293545	0.416571	0.464996	-0.410718	0.0641509	0.227505	2.0024	1.14797	0.145828	0.915805	-0.0396873	0.440783	0.168582	0.570124	0.369353	13762
MS4A6E	PROTEIN_CODING	4	0.821193	2.25998	0.119503	0.245622	1.09823	-0.208588	-0.837747	-1.02178	2.25998	1.18974	-0.929765	1.06689	-0.689373	0.671925	0.570278	0.168532	0.369405	13763
HS3ST6	PROTEIN_CODING	4	0.243614	0.566266	-0.630987	-0.324168	0.28424	1.0991	0.997994	0.895296	1.0991	-0.0323607	0.946645	0.0596309	0.997463	-0.0199639	0.542317	0.196705	0.369511	13764
DUSP16	PROTEIN_CODING	4	-0.265457	0.504347	0.84418	1.38089	0.587263	-0.34247	0.421649	-0.0547964	1.38089	0.674263	0.183426	0.361023	0.00812765	0.984075	-0.00688775	0.746192	0.369652	13765
ACTA1	PROTEIN_CODING	4	-0.432547	0.140673	-0.458264	1.78016	-1.02147	1.39058	1.52094	-0.199569	1.78016	-0.158796	0.660684	-0.250046	0.903983	0.379342	-0.0211465	0.760682	0.369768	13766
NGF	PROTEIN_CODING	4	0.661141	0.836128	0.0280864	1.74493	0.206407	-0.283232	-0.695357	-0.389329	1.74493	0.432107	-0.542343	0.508452	-0.455973	0.975666	0.194772	0.544896	0.369834	13767
SLC37A3	PROTEIN_CODING	4	-0.231393	-1.05424	0.00705624	0.268119	0.662232	0.759084	1.12597	1.44433	1.44433	-0.523591	1.28515	-0.426192	1.10979	0.465175	0.396641	0.343226	0.369933	13768
MARVELD3	PROTEIN_CODING	4	-0.0835729	-0.575003	2.08551	0.345296	0.59109	0.00556787	0.840587	0.371517	2.08551	0.755256	0.606052	0.475646	0.40589	0.468193	0.171028	0.568868	0.369948	13769
HDAC5	PROTEIN_CODING	4	0.952662	-0.0116347	-0.350542	0.551082	0.324387	0.17041	0.573363	0.231423	0.952662	-0.181088	0.402393	0.196829	0.325065	0.437734	0.482486	0.257462	0.369974	13770
SPDEF	PROTEIN_CODING	4	-0.787608	0.401022	-0.179451	1.63944	1.75138	-0.131877	0.0158633	-0.740091	1.75138	0.110785	-0.362114	-0.188679	-0.285368	1.69541	0.2773	0.462704	0.370002	13771
ZMAT4	PROTEIN_CODING	4	-1.54285	0.526978	-0.515806	1.42724	0.533737	1.38227	0.577488	0.25113	-1.54285	0.00558602	0.414309	-0.51056	0.736963	0.98049	0.124385	0.615712	0.370049	13772
ADAMTS5	PROTEIN_CODING	4	0.157242	-0.430482	0.846554	0.569362	0.408136	0.136399	0.933591	0.548904	0.933591	0.208036	0.741247	0.191105	0.539631	0.488749	0.233926	0.506215	0.37007	13773
TGFBI	PROTEIN_CODING	4	-1.69216	-0.394965	-0.666316	1.55059	1.22942	0.78322	0.765477	0.994707	-1.69216	-0.530641	0.880092	-0.917814	0.847801	1.39001	0.106827	0.633348	0.370088	13774
TTYH2	PROTEIN_CODING	4	0.182605	0.384783	0.646268	1.50138	-0.557618	0.412389	0.358071	-0.0245932	1.50138	0.515526	0.166739	0.404552	0.248622	0.471881	0.0124586	0.727882	0.37017	13775
ZNF609	PROTEIN_CODING	4	-0.279816	0.506954	0.118255	-0.00853613	0.477599	0.948846	0.120191	1.4222	1.4222	0.312605	0.771194	0.115131	0.830411	0.234531	0.38221	0.358421	0.370315	13776
ANKS3	PROTEIN_CODING	4	-0.362176	-1.16288	-0.0923175	1.10332	1.789	0.0149826	-0.425923	1.03887	1.789	-0.627597	0.306474	-0.539123	0.20931	1.44616	0.480601	0.260733	0.370667	13777
CDH22	PROTEIN_CODING	4	1.50499	-0.756966	0.180215	-0.479124	-0.502831	0.839127	1.43071	0.871265	1.50499	-0.288376	1.15099	0.309411	1.04704	-0.490977	0.613761	0.12783	0.370795	13778
MAGED1	PROTEIN_CODING	4	0.651881	1.21527	1.07656	1.3363	0.282126	-0.388594	-1.29453	-0.311094	1.3363	1.14592	-0.802811	0.981238	-0.664738	0.809212	0.181804	0.559802	0.370803	13779
VGLL4	PROTEIN_CODING	4	1.55855	2.51755	0.950551	-0.110907	-0.547013	-1.23008	0.429893	1.21136	2.51755	1.73405	0.820628	1.67555	0.137059	-0.32896	-0.0728483	0.814591	0.370871	13780
DOCK5	PROTEIN_CODING	4	-0.413878	0.524267	-0.310678	0.612133	-0.237791	0.239288	1.61728	2.22309	2.22309	0.106794	1.92019	-0.0667633	1.35989	0.187171	-0.13746	0.879704	0.371122	13781
SP5	PROTEIN_CODING	4	0.556458	-1.60632	-0.716408	0.384655	0.192079	1.13295	0.60371	1.6422	1.6422	-1.16136	1.12295	-0.588755	1.12628	0.288367	0.627161	0.115415	0.371288	13782
C6orf163	PROTEIN_CODING	4	-0.722266	1.35831	-0.409787	1.1917	0.871072	-0.0622476	0.129614	0.820921	1.35831	0.474264	0.475267	0.0754206	0.296096	1.03139	0.0288526	0.713744	0.371298	13783
RFPL4B	PROTEIN_CODING	4	0.527745	0.909172	0.583646	-0.0532158	0.81355	0.42186	-0.59904	0.142072	0.909172	0.746409	-0.228484	0.673521	-0.0117024	0.380167	0.587718	0.154903	0.371311	13784
MUSK	PROTEIN_CODING	4	-0.832654	0.425329	0.981038	0.0890124	2.04493	0.283205	-0.339096	0.22252	2.04493	0.703184	-0.0582878	0.191238	0.055543	1.06697	0.498493	0.244636	0.371564	13785
LRRC6	PROTEIN_CODING	4	0.260222	-0.56933	-1.08246	0.414032	-0.17966	0.903114	1.6986	1.62029	1.6986	-0.825897	1.65944	-0.463857	1.40733	0.117186	0.327892	0.415859	0.371876	13786
PCTP	PROTEIN_CODING	4	-0.517582	-0.0797798	-0.11601	0.0746712	-0.318433	1.99461	1.37861	0.81559	1.99461	-0.0978947	1.0971	-0.23779	1.39627	-0.121881	0.386199	0.357959	0.372079	13787
STOML1	PROTEIN_CODING	4	0.372696	1.22234	0.0134482	0.632975	-1.62464	0.894725	1.69155	0.987076	1.69155	0.617893	1.33931	0.536161	1.19112	-0.495834	-0.119074	0.863393	0.37216	13788
ANKFY1	PROTEIN_CODING	4	-0.627432	2.58872	0.443953	1.0946	-0.847968	0.110993	1.76085	0.213704	2.58872	1.51634	0.987275	0.801748	0.695181	0.123315	-0.454802	1.1994	0.3723	13789
MFSD10	PROTEIN_CODING	4	1.93492	-0.674938	0.883575	-0.957226	-0.923572	1.05592	0.0941929	1.94474	1.94474	0.104319	1.01947	0.714518	1.03162	-0.940399	0.689088	0.0555193	0.372304	13790
P2RY13	PROTEIN_CODING	4	-0.83994	-0.106245	-0.651903	0.315728	1.57298	0.754313	0.182259	1.43874	1.57298	-0.379074	0.810498	-0.532696	0.79177	0.944352	0.495783	0.249051	0.372417	13791
TAPT1	PROTEIN_CODING	4	2.63383	-0.0978243	1.3659	-0.960676	-0.281985	-0.102187	0.221748	0.402738	2.63383	0.634038	0.312243	1.30063	0.1741	-0.621331	0.749884	-0.00479841	0.372543	13792
UQCRFS1	PROTEIN_CODING	4	1.9103	1.71401	0.402974	1.08404	0.174152	-2.4004	0.660605	0.158011	-2.4004	1.05849	0.409308	1.34243	-0.527261	0.629095	-0.105314	0.850612	0.372649	13793
MYO15A	PROTEIN_CODING	4	0.114598	1.79976	0.990969	0.698677	0.752049	-0.779324	0.0697914	0.0453577	1.79976	1.39536	0.0575745	0.968442	-0.221392	0.725363	0.0291074	0.717205	0.373156	13794
OAF	PROTEIN_CODING	4	-0.507325	-0.23279	-0.257409	0.822898	1.31261	0.248617	1.31024	-0.0954719	1.31261	-0.2451	0.607385	-0.332508	0.487795	1.06776	0.351301	0.395061	0.373181	13795
TMEM260	PROTEIN_CODING	4	-1.1911	1.46216	-0.343117	1.8929	0.831046	0.277247	0.130123	-0.390951	1.8929	0.559522	-0.130414	-0.0240195	0.005473	1.36197	-0.0276028	0.774002	0.3732	13796
KRT25	PROTEIN_CODING	4	0.0469239	0.257461	-0.182529	1.19722	1.02191	-0.486819	0.415921	0.429581	1.19722	0.0374658	0.422751	0.0406185	0.119561	1.10956	0.194005	0.552479	0.373242	13797
DNAL4	PROTEIN_CODING	4	0.770136	-2.69469	-0.673859	0.243988	-0.0307475	1.771	1.52448	0.815232	-2.69469	-1.68428	1.16986	-0.866139	1.37024	0.10662	0.836797	-0.0901438	0.373326	13798
CCNG2	PROTEIN_CODING	4	0.781361	0.879703	1.20915	-0.84966	0.490584	0.824315	-0.0274403	-0.0745227	1.20915	1.04443	-0.0509815	0.956739	0.240784	-0.179538	0.698753	0.0479292	0.373341	13799
C3AR1	PROTEIN_CODING	4	0.179616	0.129014	-0.272446	0.503137	0.978079	0.348415	0.349279	0.258938	0.978079	-0.0717161	0.304109	0.0120612	0.318878	0.740608	0.502037	0.245177	0.373607	13800
CDC16	PROTEIN_CODING	4	-1.10286	1.06627	-0.0296167	2.10786	0.967142	-0.691283	0.804702	0.0812588	2.10786	0.518328	0.44298	-0.022069	0.0648923	1.5375	-0.275668	1.02306	0.373694	13801
SHBG	PROTEIN_CODING	4	1.64443	-1.57454	0.843262	1.22214	-0.336501	-0.169194	0.553024	-0.0585815	1.64443	-0.365637	0.247221	0.304385	0.108416	0.442821	0.379578	0.367909	0.373743	13802
MKRN2OS	PROTEIN_CODING	4	0.983997	0.939358	0.210686	0.317995	-0.805305	0.045607	0.782242	1.46971	1.46971	0.575022	1.12597	0.711347	0.765852	-0.243655	0.0747664	0.672997	0.373882	13803
ZADH2	PROTEIN_CODING	4	-1.34247	0.56781	0.046192	0.00742092	2.18733	0.362705	0.749346	0.694401	2.18733	0.307001	0.721873	-0.242824	0.60215	1.09737	0.40252	0.345432	0.373976	13804
DNASE1L3	PROTEIN_CODING	4	0.26689	1.29164	0.198306	-0.905632	0.520925	0.565008	1.28537	0.819164	1.29164	0.744974	1.05227	0.585613	0.889847	-0.192354	0.450941	0.297203	0.374072	13805
U2AF1L4	PROTEIN_CODING	4	1.09391	1.31172	0.117205	-1.19638	-0.709349	2.44853	-0.298503	0.0855519	2.44853	0.714461	-0.106476	0.840944	0.745194	-0.952863	0.944365	-0.196131	0.374117	13806
PPP1R3A	PROTEIN_CODING	4	-0.0800867	0.0718838	0.10827	1.07499	-0.575736	0.445306	0.2825	2.2979	2.2979	0.0900771	1.2902	0.0333558	1.00857	0.249625	-0.0701721	0.818422	0.374125	13807
COPS9	PROTEIN_CODING	4	0.43269	-0.447225	0.782506	-0.245098	0.524395	1.17367	0.193785	0.190165	1.17367	0.167641	0.191975	0.255991	0.519208	0.139648	0.710253	0.0381725	0.374213	13808
CLEC16A	PROTEIN_CODING	4	0.722683	0.896273	-0.274896	0.812984	0.390231	0.310406	0.214738	-0.817066	0.896273	0.310689	-0.301164	0.44802	-0.0973073	0.601607	0.47444	0.274169	0.374305	13809
AIF1	PROTEIN_CODING	4	0.448065	0.690796	-0.588068	0.504409	1.47003	0.451857	-1.15123	-0.208092	1.47003	0.0513636	-0.679659	0.183598	-0.302487	0.987218	0.789983	-0.0412953	0.374344	13810
SVOP	PROTEIN_CODING	4	0.489226	-0.216559	0.410221	-0.783242	-0.0969163	1.74558	0.604223	0.985568	1.74558	0.096831	0.794896	0.227629	1.11179	-0.440079	0.71263	0.0361616	0.374396	13811
GRB10	PROTEIN_CODING	4	-0.315518	-1.20181	0.969892	-0.981177	-0.619451	0.956243	3.16525	3.47958	3.47958	-0.115957	3.32242	-0.182477	2.53369	-0.800314	0.00709137	0.74176	0.374426	13812
MTUS1	PROTEIN_CODING	4	0.846019	0.590869	1.46573	-0.0948981	0.311602	-0.110092	0.304719	0.230045	1.46573	1.0283	0.267382	0.967538	0.141557	0.108352	0.349176	0.40026	0.374718	13813
OXCT1	PROTEIN_CODING	4	-0.892346	0.399053	0.890726	-0.0657026	0.201651	1.14505	0.811155	1.61961	1.61961	0.644889	1.21538	0.132478	1.19194	0.0679741	0.151453	0.598189	0.374821	13814
TIA1	PROTEIN_CODING	4	-2.36674	-0.841939	0.825356	0.426084	2.61856	1.0745	0.111755	0.897912	2.61856	-0.00829163	0.504834	-0.79444	0.694723	1.52232	0.442107	0.307542	0.374825	13815
MKRN1	PROTEIN_CODING	4	0.57749	0.312935	-0.27185	0.0106632	1.54838	-0.123135	0.153826	0.276992	1.54838	0.0205425	0.215409	0.206191	0.102561	0.77952	0.667577	0.082205	0.374891	13816
RBM44	PROTEIN_CODING	4	1.39415	0.276015	1.05526	-1.22024	-0.764988	1.63137	0.128175	0.95941	1.63137	0.66564	0.543792	0.908478	0.90632	-0.992615	0.753513	-0.00360354	0.374955	13817
PPP6R2	PROTEIN_CODING	4	0.313258	0.738008	0.978778	1.60211	-0.715761	-0.368201	0.667608	0.453228	1.60211	0.858393	0.560418	0.676681	0.250878	0.443175	-0.256901	1.00697	0.375036	13818
NINJ1	PROTEIN_CODING	4	-0.17487	-1.02746	-1.53102	1.6169	0.306929	1.83031	0.508089	-0.607226	1.83031	-1.27924	-0.0495684	-0.911117	0.577058	0.961917	0.654123	0.0960317	0.375078	13819
TTBK2	PROTEIN_CODING	4	1.18041	-0.0511763	-0.559753	-0.671072	0.570824	2.12164	-0.215019	-1.076	2.12164	-0.305465	-0.645508	0.189828	0.276875	-0.0501237	1.29096	-0.540682	0.375139	13820
ZSCAN5A	PROTEIN_CODING	4	-0.350339	-0.715159	-0.108934	0.822954	0.229936	0.698894	1.20299	1.32112	1.32112	-0.412046	1.26205	-0.391477	1.07433	0.526445	0.19283	0.557653	0.375242	13821
NO_SITE_43	CONTROL	4	-0.221244	0.384716	2.05582	-0.597261	0.417897	1.24726	0.806367	-0.436921	2.05582	1.22027	0.184723	0.739765	0.538902	-0.0896818	0.481304	0.269244	0.375274	13822
MTR	PROTEIN_CODING	4	0.812915	-0.973497	0.345169	0.845251	-0.551246	0.158741	1.26875	1.3322	1.3322	-0.314164	1.30048	0.0615288	0.919898	0.147002	0.140137	0.610521	0.375329	13823
GNA11	PROTEIN_CODING	4	0.947145	-1.50069	0.173336	0.377642	0.0785835	1.3032	-0.630069	1.04858	-1.50069	-0.663675	0.209256	-0.126735	0.573904	0.228113	0.776309	-0.0255926	0.375358	13824
TMEM232	PROTEIN_CODING	4	0.328089	0.747831	1.25952	0.577532	0.255215	-0.209437	0.096828	0.498175	1.25952	1.00368	0.297501	0.778481	0.128522	0.416373	0.124622	0.626237	0.37543	13825
C1QL3	PROTEIN_CODING	4	0.889623	0.0831151	0.676605	2.04972	0.340153	-0.256952	-1.20372	-1.09404	2.04972	0.37986	-1.14888	0.549781	-0.85157	1.19494	0.324275	0.4269	0.375587	13826
FER1L6	PROTEIN_CODING	4	0.738757	0.121187	-0.576125	-0.439489	0.477663	0.654169	1.20582	0.89524	1.20582	-0.227469	1.05053	0.0946062	0.91841	0.0190873	0.62353	0.127857	0.375694	13827
CAPS2	PROTEIN_CODING	4	0.520909	1.19329	0.557375	-0.301688	0.833085	0.227416	0.268523	-0.0683251	1.19329	0.875332	0.100099	0.757191	0.142538	0.265698	0.527137	0.224581	0.375859	13828
DNAJC10	PROTEIN_CODING	4	0.770421	-0.628277	0.581471	0.502808	0.684902	0.267292	0.0520846	0.0543795	0.770421	-0.0234034	0.0532321	0.241205	0.124585	0.593855	0.574205	0.177546	0.375875	13829
OR5M8	PROTEIN_CODING	4	0.136315	1.35819	0.434309	0.366313	-0.182106	0.426144	0.913267	0.312226	1.35819	0.896249	0.612746	0.642938	0.550546	0.0921038	0.126785	0.625103	0.375944	13830
FBXO8	PROTEIN_CODING	4	-0.554172	0.809531	0.892907	0.804457	-0.541665	0.808971	0.888368	0.887131	0.892907	0.851219	0.88775	0.382755	0.86149	0.131396	-0.0956217	0.847809	0.376093	13831
PVRIG	PROTEIN_CODING	4	-0.645312	0.228587	-0.123258	1.4106	-0.353737	0.552494	1.4314	1.04947	1.4314	0.0526649	1.24043	-0.179994	1.01112	0.528431	-0.148852	0.901232	0.37619	13832
VWA5A	PROTEIN_CODING	4	2.90009	3.5638	0.56174	-2.03109	-0.678956	0.217583	-0.282837	-0.14314	3.5638	2.06277	-0.212989	2.34188	-0.0694649	-1.35502	0.812904	-0.060436	0.376234	13833
PPP3CA	PROTEIN_CODING	4	0.712985	0.603046	0.275038	0.312984	0.00635734	0.745707	-0.0673864	0.148289	0.745707	0.439042	0.0404512	0.530356	0.275536	0.159671	0.48835	0.264159	0.376254	13834
CRTAM	PROTEIN_CODING	4	-0.539784	-0.101945	0.607608	0.656509	1.4135	0.165519	0.158486	0.459864	1.4135	0.252831	0.309175	-0.0113739	0.26129	1.035	0.346411	0.406172	0.376292	13835
SLC4A11	PROTEIN_CODING	4	0.475906	0.167306	-0.460296	0.10952	0.393796	0.352526	1.24407	0.903142	1.24407	-0.146495	1.07361	0.0609721	0.833246	0.251658	0.407409	0.345544	0.376476	13836
KCTD16	PROTEIN_CODING	4	0.43316	1.60899	-0.75325	0.173551	-0.0350002	0.659922	0.77146	0.428152	1.60899	0.427869	0.599806	0.429633	0.619845	0.0692755	0.352694	0.400409	0.376551	13837
CDH11	PROTEIN_CODING	4	0.234123	-0.342423	0.258946	1.16146	-0.641835	1.00185	0.870412	0.225397	1.16146	-0.0417387	0.547904	0.0502154	0.699219	0.25981	0.198045	0.555874	0.37696	13838
PLEKHB2	PROTEIN_CODING	4	0.301765	1.30681	0.0105901	0.332259	-0.288636	0.124138	1.54093	0.726503	1.54093	0.658699	1.13372	0.539721	0.79719	0.0218118	0.0457559	0.708224	0.37699	13839
HMX3	PROTEIN_CODING	4	-0.292979	-0.0637276	1.28439	0.119967	1.18708	0.503267	-0.0606533	0.329519	1.28439	0.610331	0.134433	0.309228	0.257378	0.653524	0.465789	0.288244	0.377017	13840
GBE1	PROTEIN_CODING	4	0.482764	1.1294	0.805857	-0.622956	-0.33752	0.951906	0.706021	0.936634	1.1294	0.967628	0.821328	0.806007	0.864854	-0.480238	0.365717	0.388667	0.377192	13841
GPD2	PROTEIN_CODING	4	-0.535092	0.982526	1.198	-0.027237	0.151918	0.890809	-0.248061	1.63312	1.63312	1.09026	0.692529	0.548479	0.758623	0.0623407	0.169212	0.585186	0.377199	13842
HPD	PROTEIN_CODING	4	0.00462034	0.263858	0.671241	-0.153893	0.0758822	1.14739	0.898809	0.544751	1.14739	0.46755	0.72178	0.31324	0.86365	-0.0390054	0.409298	0.345146	0.377222	13843
SYAP1	PROTEIN_CODING	4	0.768837	0.274628	0.0574421	0.0773727	0.25185	0.214633	1.15185	0.417431	1.15185	0.166035	0.784641	0.366969	0.594638	0.164612	0.411773	0.342683	0.377228	13844
SNRPA	PROTEIN_CODING	4	2.15637	-0.981229	0.0105741	0.717365	0.778343	0.13763	-1.43627	-0.645244	2.15637	-0.485327	-1.04076	0.395238	-0.64796	0.747854	1.02411	-0.269573	0.37727	13845
SMUG1	PROTEIN_CODING	4	0.393052	-0.438872	-0.065845	0.518262	1.10743	0.476775	0.808651	-0.767633	1.10743	-0.252359	0.0205087	-0.0372217	0.172598	0.812844	0.659085	0.0954705	0.377278	13846
INSIG2	PROTEIN_CODING	4	0.195843	0.438967	-0.331124	0.23664	-0.460237	1.50513	1.13428	0.331052	1.50513	0.0539215	0.732666	0.101229	0.990153	-0.111798	0.413579	0.341076	0.377327	13847
DTX3	PROTEIN_CODING	4	-0.588135	2.29211	0.9373	0.722953	0.668095	-0.488387	0.551311	0.119166	2.29211	1.61471	0.335238	0.880425	0.0606965	0.695524	-0.136143	0.890966	0.377412	13848
CDK5RAP2	PROTEIN_CODING	4	-0.141283	-0.176405	-0.593784	0.98707	0.422607	0.909185	0.133828	0.810187	0.98707	-0.385095	0.472007	-0.303824	0.617733	0.704839	0.396836	0.357994	0.377415	13849
IRX3	PROTEIN_CODING	4	0.523825	0.784862	1.57527	-0.576106	-0.821963	0.748697	1.2241	1.1968	1.57527	1.18006	1.21045	0.961318	1.05653	-0.699034	0.150186	0.604803	0.377494	13850
BAZ2B	PROTEIN_CODING	4	1.11896	-0.0774408	-0.207611	0.412479	0.685483	0.243607	0.0450282	-0.150248	1.11896	-0.142526	-0.0526101	0.277968	0.0461291	0.548981	0.682682	0.0724478	0.377565	13851
LIPN	PROTEIN_CODING	4	0.496474	0.141255	0.0176446	0.681113	0.470882	0.291622	0.260286	0.232804	0.681113	0.0794495	0.246545	0.218458	0.261571	0.575997	0.419659	0.335702	0.377681	13852
PELI3	PROTEIN_CODING	4	-1.08847	0.0200808	0.27678	-0.566217	0.824543	1.19407	1.5929	1.91479	1.91479	0.14843	1.75385	-0.263869	1.56726	0.129163	0.310048	0.445354	0.377701	13853
AGTPBP1	PROTEIN_CODING	4	-0.68237	0.584073	-0.272744	0.464863	1.10534	0.579036	0.336562	0.953594	1.10534	0.155664	0.645078	-0.12368	0.623064	0.785104	0.334004	0.421868	0.377936	13854
TMOD3	PROTEIN_CODING	4	-0.544335	0.389578	-0.110824	1.04786	0.346094	0.639284	-0.211533	1.49041	1.49041	0.139377	0.639438	-0.0885271	0.639387	0.696979	0.147014	0.608893	0.377954	13855
MRPS28	PROTEIN_CODING	4	1.80183	0.97687	1.58439	-0.642628	0.400722	-0.537968	-0.296107	0.226759	1.80183	1.28063	-0.0346742	1.45436	-0.202439	-0.120953	0.55486	0.20111	0.377985	13856
TUBA4A	PROTEIN_CODING	4	0.823135	2.08884	-0.0181644	0.109971	0.203966	0.375964	-0.635388	0.0761126	2.08884	1.03534	-0.279638	0.964605	-0.0611037	0.156968	0.467688	0.288557	0.378123	13857
PRTG	PROTEIN_CODING	4	-0.546533	0.425674	-0.567354	0.330518	0.643393	1.29297	0.718182	0.520473	1.29297	-0.07084	0.619328	-0.229404	0.843874	0.486956	0.463276	0.293002	0.378139	13858
DPH5	PROTEIN_CODING	4	3.43401	0.21866	-2.78376	0.534723	0.550992	0.472981	-1.53337	-1.34925	3.43401	-1.28255	-1.44131	0.289636	-0.803213	0.542857	1.48599	-0.729713	0.378141	13859
PATE3	PROTEIN_CODING	4	-0.282411	1.19305	-0.413909	0.476253	0.0741284	1.08113	0.508873	0.551559	1.19305	0.38957	0.530216	0.165576	0.713853	0.275191	0.290948	0.465346	0.378147	13860
XPO6	PROTEIN_CODING	4	0.6568	-1.61434	0.721732	0.172601	-0.992483	2.00744	0.703353	1.03836	2.00744	-0.446304	0.870856	-0.078603	1.24972	-0.409941	0.557251	0.199051	0.378151	13861
CCDC157	PROTEIN_CODING	4	0.788508	0.419526	0.655939	1.27865	0.311056	-0.63147	-0.158547	0.128271	1.27865	0.537732	-0.015138	0.621324	-0.220582	0.794852	0.156032	0.600414	0.378223	13862
MYH3	PROTEIN_CODING	4	-0.645125	-0.152413	-0.461587	2.02198	2.68753	-0.784905	0.153751	-1.55982	2.68753	-0.307	-0.703035	-0.419708	-0.730325	2.35476	0.419167	0.337315	0.378241	13863
ZNF862	PROTEIN_CODING	4	1.37348	0.843353	1.58828	0.84956	0.223234	-1.26114	-0.293611	0.0314551	1.58828	1.21582	-0.131078	1.26837	-0.507765	0.536397	0.11186	0.644767	0.378313	13864
RAB7A	PROTEIN_CODING	4	2.20849	-1.95734	-1.72176	0.956302	0.339597	0.224603	1.76952	-1.00821	2.20849	-1.83955	0.380659	-0.490201	0.32864	0.647949	0.924231	-0.167529	0.378351	13865
FAM162B	PROTEIN_CODING	4	-1.1108	0.270924	0.595847	2.33487	2.0985	-1.1618	0.0661421	-0.713664	2.33487	0.433386	-0.323761	-0.0813428	-0.603107	2.21668	-0.0580343	0.81483	0.378398	13866
OR5V1	PROTEIN_CODING	4	0.829449	-0.338751	-0.126306	0.329274	0.529251	0.830823	-0.93091	0.8993	-0.93091	-0.232528	-0.0158049	0.121464	0.266404	0.429262	0.729841	0.0269802	0.37841	13867
OR52A5	PROTEIN_CODING	4	-0.368269	-0.0698379	-0.0254573	1.04885	-0.823583	-0.200038	3.02561	2.29838	3.02561	-0.0476476	2.66199	-0.154521	1.70798	0.112636	-0.463963	1.22107	0.378552	13868
FCRL3	PROTEIN_CODING	4	0.198559	0.0968712	0.0393783	0.554983	0.293069	0.403325	0.943669	0.56419	0.943669	0.0681247	0.753929	0.111603	0.637061	0.424026	0.298318	0.459012	0.378665	13869
LGI1	PROTEIN_CODING	4	-0.0455144	0.638796	1.29826	-0.448247	0.763767	-0.223482	1.3505	1.16372	1.3505	0.968526	1.25711	0.630513	0.763577	0.15776	0.164924	0.592462	0.378693	13870
SIAE	PROTEIN_CODING	4	1.87329	0.576231	0.374399	-1.21759	0.139232	-0.310458	1.25982	1.36585	1.87329	0.475315	1.31283	0.941307	0.771736	-0.539181	0.567355	0.190184	0.37877	13871
TEK	PROTEIN_CODING	4	0.465044	0.891634	1.26487	0.107206	-1.67873	1.05006	1.10385	1.39793	-1.67873	1.07825	1.25089	0.873849	1.18395	-0.785761	-0.0545402	0.812116	0.378788	13872
NIPSNAP3B	PROTEIN_CODING	4	-0.929154	-0.31909	0.514693	0.714258	1.52263	0.901453	0.157906	-0.226206	1.52263	0.0978012	-0.0341499	-0.244517	0.277718	1.11844	0.49831	0.259303	0.378806	13873
RNF148	PROTEIN_CODING	4	0.164436	0.473746	-2.21202	1.74771	1.4252	-0.276158	0.303339	-0.140236	-2.21202	-0.869138	0.0815515	-0.524613	-0.0376851	1.58646	0.437825	0.320043	0.378934	13874
PPFIA2	PROTEIN_CODING	4	0.230582	-0.325653	1.17527	-0.150095	1.23087	0.780996	-0.563882	0.0784454	1.23087	0.42481	-0.242718	0.360067	0.0985199	0.540386	0.747482	0.0106655	0.379074	13875
BCL2L14	PROTEIN_CODING	4	-0.201067	2.04044	0.530703	-0.597861	0.965939	0.360846	0.109654	0.813218	2.04044	1.28557	0.461436	0.790024	0.427906	0.184039	0.375239	0.383048	0.379144	13876
NDNF	PROTEIN_CODING	4	0.945615	1.01271	-0.544128	-0.269151	-0.133735	0.650175	0.42713	1.26886	1.26886	0.23429	0.847993	0.471398	0.782054	-0.201443	0.487352	0.271044	0.379198	13877
ADAMTS19	PROTEIN_CODING	4	-0.434079	-0.688597	-0.187245	2.51978	0.256845	-0.0775536	0.687817	0.208534	2.51978	-0.437921	0.448176	-0.43664	0.272932	1.38831	-0.084929	0.843344	0.379207	13878
CYB5R2	PROTEIN_CODING	4	0.481416	0.897477	-1.17295	0.969584	-1.02863	1.29259	1.09051	0.305609	1.29259	-0.137734	0.698059	0.0686493	0.896237	-0.0295228	0.24846	0.509969	0.379215	13879
CLEC1A	PROTEIN_CODING	4	0.663052	-0.937939	-0.636153	0.997178	-0.276093	0.975237	0.559079	0.849411	0.997178	-0.787046	0.704245	-0.30368	0.794576	0.360543	0.454066	0.304792	0.379429	13880
GALNT18	PROTEIN_CODING	4	0.852617	1.47551	0.341504	0.146925	-0.00403574	-0.304105	0.664529	0.689911	1.47551	0.908507	0.67722	0.889877	0.350112	0.0714448	0.181492	0.577551	0.379522	13881
PADI1	PROTEIN_CODING	4	1.05143	-0.450277	-1.72282	0.417464	0.384126	1.10772	0.212456	0.593636	-1.72282	-1.08655	0.403046	-0.373889	0.637937	0.400795	0.847759	-0.0886796	0.37954	13882
KMT5C	PROTEIN_CODING	4	1.37092	-0.311376	0.600924	0.618574	-0.198199	0.391531	-1.52158	1.4249	-1.52158	0.144774	-0.0483396	0.553489	0.098284	0.210188	0.521417	0.238336	0.379877	13883
OR5B2	PROTEIN_CODING	4	0.792364	0.316831	-1.03816	0.576648	0.938099	0.0567213	0.936595	-0.38245	-1.03816	-0.360664	0.277073	0.0236786	0.203622	0.757374	0.595728	0.164352	0.38004	13884
MMAA	PROTEIN_CODING	4	0.76208	0.258995	0.107335	1.29525	2.00295	-1.04219	-0.116507	-1.72482	2.00295	0.183165	-0.920661	0.376137	-0.961169	1.6491	0.574281	0.185917	0.380099	13885
CORO6	PROTEIN_CODING	4	0.796399	-0.174881	0.331487	1.38801	-0.35404	0.807498	0.0800404	-0.951038	1.38801	0.0783027	-0.435499	0.317668	-0.0211665	0.516986	0.416619	0.343605	0.380112	13886
BMP5	PROTEIN_CODING	4	-0.321392	0.124553	0.977897	-0.0101744	0.697071	1.16113	0.408559	-0.00155719	1.16113	0.551225	0.203501	0.260353	0.522711	0.343448	0.51227	0.248184	0.380227	13887
PCDHA6	PROTEIN_CODING	4	-0.754551	-0.566298	0.264506	1.03318	0.711531	0.945636	0.431879	0.562008	1.03318	-0.150896	0.496944	-0.352114	0.646508	0.872356	0.300872	0.459743	0.380307	13888
HGD	PROTEIN_CODING	4	1.05564	0.864142	1.14071	-0.282923	-1.07314	0.482785	0.662021	1.53377	1.53377	1.00242	1.09789	1.02016	0.892858	-0.678033	0.155093	0.605799	0.380446	13889
ZFR	PROTEIN_CODING	4	1.33885	-2.30393	-0.579155	0.232862	0.957947	1.14874	0.034369	0.0589357	-2.30393	-1.44154	0.0466524	-0.514743	0.414014	0.595404	1.14851	-0.387342	0.380585	13890
C16orf97	PROTEIN_CODING	4	-0.381334	-0.257219	0.868868	0.659691	0.669915	0.321793	0.843197	0.573052	0.868868	0.305824	0.708125	0.0767715	0.579347	0.664803	0.203458	0.55788	0.380669	13891
CCDC91	PROTEIN_CODING	4	-0.467497	0.213822	1.01176	0.660629	0.735721	0.326021	0.649227	0.186556	1.01176	0.612791	0.417892	0.252695	0.387268	0.698175	0.198082	0.563771	0.380926	13892
CDK3	PROTEIN_CODING	4	0.333331	0.230982	-0.0790358	1.11523	0.872899	0.258818	-0.703704	-0.0373226	1.11523	0.0759733	-0.370513	0.161759	-0.160736	0.994062	0.488349	0.273562	0.380955	13893
CSNK1G2	PROTEIN_CODING	4	0.689653	-0.642661	1.41496	1.12675	0.219204	-0.0967257	-0.450599	0.372223	1.41496	0.386148	-0.0391879	0.487316	-0.0583672	0.672978	0.27071	0.491237	0.380974	13894
NMU	PROTEIN_CODING	4	-0.39479	1.05197	1.22759	0.20157	-0.00968811	0.54983	0.874549	0.723743	1.22759	1.13978	0.799146	0.628257	0.71604	0.0959408	0.0484506	0.713498	0.380975	13895
ITM2A	PROTEIN_CODING	4	-1.4518	-0.379437	-0.780677	0.212346	1.08723	1.17844	2.79874	0.88418	2.79874	-0.580057	1.84146	-0.870637	1.62045	0.649787	0.271292	0.49125	0.381271	13896
PROSER2	PROTEIN_CODING	4	-0.918427	1.06508	1.25677	-0.380229	0.345164	1.6338	0.927157	-0.0336419	1.6338	1.16093	0.446758	0.467808	0.842438	-0.0175325	0.353512	0.409152	0.381332	13897
PEX3	PROTEIN_CODING	4	-0.302169	-1.31935	0.158218	-0.623624	0.862921	2.29492	0.456869	0.816358	2.29492	-0.580568	0.636613	-0.487768	1.18938	0.119648	0.951889	-0.189193	0.381348	13898
GANC	PROTEIN_CODING	4	0.807747	1.12674	0.386578	1.14675	-1.5157	0.893382	0.393394	0.00587807	-1.5157	0.756661	0.199636	0.77369	0.430885	-0.184476	0.0618085	0.701016	0.381412	13899
DMWD	PROTEIN_CODING	4	-1.12593	0.933486	-0.518456	1.43804	1.0423	0.220613	0.759248	0.253418	1.43804	0.207515	0.506333	-0.236966	0.411093	1.24017	0.0456601	0.717295	0.381478	13900
KIAA0754	PROTEIN_CODING	4	-0.665949	-0.0698632	0.0848255	1.91453	0.304076	-0.0628604	0.882052	0.701663	1.91453	0.00748116	0.791858	-0.216995	0.506952	1.10931	-0.141578	0.904624	0.381523	13901
GMFB	PROTEIN_CODING	4	0.601088	-0.200462	1.67581	-0.938276	-0.785435	2.34549	0.252295	0.405556	2.34549	0.737674	0.328926	0.692146	1.00111	-0.861855	0.720379	0.0427749	0.381577	13902
ACKR4	PROTEIN_CODING	4	1.00654	0.616624	0.857493	0.794137	-0.324763	-0.525425	0.763794	0.441402	1.00654	0.737059	0.602598	0.826886	0.22659	0.234687	0.0521172	0.711265	0.381691	13903
ABHD12	PROTEIN_CODING	4	1.07615	-0.235108	-1.05734	0.0961727	0.863797	0.552493	-0.31643	1.01296	1.07615	-0.646223	0.348266	-0.0720977	0.416342	0.479985	0.830814	-0.0672614	0.381777	13904
LCORL	PROTEIN_CODING	4	0.152811	0.520156	1.04507	0.139178	-0.563854	0.776004	1.32206	0.686313	1.32206	0.782612	1.00419	0.572678	0.928126	-0.212338	0.121654	0.641992	0.381823	13905
UBQLN3	PROTEIN_CODING	4	-0.370428	-0.266915	0.823502	-0.0322582	-0.337764	1.00303	1.90232	1.60041	1.90232	0.278294	1.75137	0.062053	1.50192	-0.185011	0.0982794	0.665801	0.38204	13906
SLC35E4	PROTEIN_CODING	4	1.01699	0.0660662	0.81314	-0.607461	0.223594	0.732279	0.622713	0.352018	1.01699	0.439603	0.487365	0.632066	0.569003	-0.191934	0.657622	0.106502	0.382062	13907
ZNF107	PROTEIN_CODING	4	1.28235	0.743731	0.992453	-0.583145	0.660787	0.656337	-0.72292	-0.459896	1.28235	0.868092	-0.591408	1.00618	-0.175493	0.0388213	0.86649	-0.102154	0.382168	13908
ZNF589	PROTEIN_CODING	4	0.552147	-0.0129145	0.444249	1.79703	1.39041	0.292346	-1.37643	-2.53205	-2.53205	0.215667	-1.95424	0.327827	-1.20538	1.59372	0.744969	0.0194841	0.382226	13909
FOXA1	PROTEIN_CODING	4	0.817583	2.33711	1.04984	-0.751059	0.694522	-0.239598	0.429293	-0.2709	2.33711	1.69347	0.0791963	1.40151	-0.0270685	-0.0282688	0.424169	0.340536	0.382352	13910
PTPRF	PROTEIN_CODING	4	-0.0161761	1.41037	2.1085	-0.809858	-0.421101	1.58899	0.219351	0.167661	2.1085	1.75944	0.193506	1.16757	0.658666	-0.615479	0.383903	0.381028	0.382466	13911
DBN1	PROTEIN_CODING	4	-0.631175	0.715858	-0.183052	0.599202	-0.195793	1.02154	1.25194	1.21762	1.25194	0.266403	1.23478	-0.0327897	1.1637	0.201704	0.0648575	0.700129	0.382493	13912
NO_SITE_54	CONTROL	4	0.0375607	0.518515	0.538722	0.353708	0.162959	0.622076	0.518437	0.661687	0.661687	0.528619	0.590062	0.364933	0.600734	0.258333	0.274199	0.490796	0.382497	13913
PLXNB3	PROTEIN_CODING	4	-0.178311	-0.401325	0.394369	0.271275	-1.00499	2.01528	1.16492	1.22567	2.01528	-0.00347799	1.1953	-0.0617557	1.46862	-0.366859	0.277324	0.487698	0.382511	13914
MYO16	PROTEIN_CODING	4	-0.0631277	-0.14761	0.929777	0.788908	-0.915085	1.02969	0.889974	1.23758	1.23758	0.391083	1.06378	0.23968	1.05241	-0.0630882	0.017158	0.747923	0.38254	13915
EFCAB6	PROTEIN_CODING	4	-0.416366	1.79202	2.33582	-1.48718	0.105927	1.14362	0.774648	0.996988	2.33582	2.06392	0.885818	1.23716	0.971753	-0.690628	0.277728	0.487519	0.382623	13916
NO_SITE_150	CONTROL	4	0.183155	0.734038	1.65627	-0.0118598	0.403095	0.458353	-0.219757	0.356748	1.65627	1.19516	0.0684957	0.857822	0.198448	0.195617	0.348201	0.417264	0.382732	13917
AZIN1	PROTEIN_CODING	4	2.32113	0.35961	-0.319924	-0.680743	-1.31784	1.97038	0.206877	-0.238939	2.32113	0.0198427	-0.0160313	0.786937	0.646107	-0.99929	0.991224	-0.225644	0.38279	13918
SLC5A11	PROTEIN_CODING	4	-0.0368718	-0.630821	0.750012	-0.26168	1.49056	0.413699	0.194804	1.07003	1.49056	0.0595956	0.632419	0.0274398	0.559513	0.614441	0.622463	0.143445	0.382954	13919
DEFB125	PROTEIN_CODING	4	0.429307	0.497797	-1.62675	-0.349344	0.493885	1.65675	0.966745	0.297749	1.65675	-0.564476	0.632247	-0.233215	0.973748	0.0722703	0.859981	-0.0938578	0.383061	13920
CLCF1	PROTEIN_CODING	4	0.965005	-0.175319	0.963589	1.45624	0.547794	-0.824476	-0.133189	-0.347251	1.45624	0.394135	-0.24022	0.584425	-0.434972	1.00202	0.229441	0.536718	0.38308	13921
LRIT2	PROTEIN_CODING	4	1.35507	1.35855	0.243858	0.400457	-1.36964	0.796706	-0.2509	0.880294	-1.36964	0.801206	0.314697	0.985825	0.475367	-0.48459	0.260711	0.505453	0.383082	13922
UNC50	PROTEIN_CODING	4	-0.922451	0.942302	0.0125867	2.58222	-0.192033	-0.0274206	-0.0266733	0.789558	2.58222	0.477444	0.381442	0.0108124	0.245155	1.1951	-0.380635	1.14704	0.383201	13923
CCDC82	PROTEIN_CODING	4	-0.802372	1.19973	0.464113	-0.570144	-0.143724	2.2784	-0.131968	1.5424	2.2784	0.831921	0.705215	0.287156	1.22961	-0.356934	0.444101	0.32233	0.383216	13924
B3GALNT2	PROTEIN_CODING	4	-1.17589	0.691594	-0.906644	-0.103204	-0.0637925	1.88709	2.54077	1.18778	2.54077	-0.107525	1.86427	-0.463646	1.87188	-0.0834981	0.215804	0.551182	0.383493	13925
INSL4	PROTEIN_CODING	4	0.342678	0.185942	0.0951601	-0.710873	1.17668	0.502136	1.38161	0.318437	1.38161	0.140551	0.850024	0.207927	0.734061	0.232902	0.67383	0.0932337	0.383532	13926
NIPAL3	PROTEIN_CODING	4	0.0934026	-0.698092	-0.704695	0.452027	0.0247523	1.11239	1.27325	1.36782	1.36782	-0.701393	1.32054	-0.436461	1.25116	0.23839	0.410183	0.357057	0.38362	13927
PTGS1	PROTEIN_CODING	4	0.847775	-0.0438902	1.62241	0.604845	-0.493009	0.0797734	0.652928	0.293275	1.62241	0.789259	0.473101	0.808764	0.341992	0.0559178	0.144846	0.622402	0.383624	13928
LHX9	PROTEIN_CODING	4	0.432723	-0.905004	-1.35699	1.1837	0.709644	0.441019	0.884835	0.447503	-1.35699	-1.131	0.666169	-0.609757	0.591119	0.946673	0.527796	0.239624	0.38371	13929
LIFR	PROTEIN_CODING	4	0.972636	0.911871	1.53378	0.0341327	1.01867	0.00216119	-1.1531	-0.742558	1.53378	1.22283	-0.947828	1.13943	-0.631165	0.526403	0.66449	0.103043	0.383767	13930
SPATA2	PROTEIN_CODING	4	2.56285	2.59003	1.30865	-0.0794816	-1.56984	0.0532662	-0.000173522	-1.22259	2.59003	1.94934	-0.611379	2.15384	-0.389831	-0.824659	0.34876	0.419492	0.384126	13931
CNIH4	PROTEIN_CODING	4	-0.0512904	0.0112238	0.12076	0.750103	0.670086	0.595587	0.693389	-0.144599	0.750103	0.065992	0.274395	0.0268979	0.381459	0.710095	0.404794	0.363497	0.384145	13932
GRIA1	PROTEIN_CODING	4	0.219055	0.48917	0.126085	-0.0989635	-0.895866	2.15516	0.539472	0.696272	2.15516	0.307627	0.617872	0.278103	1.1303	-0.497415	0.492784	0.275512	0.384148	13933
RELT	PROTEIN_CODING	4	-0.475424	0.538914	0.211046	0.866036	-0.586876	1.43015	0.843693	0.550108	1.43015	0.37498	0.696901	0.0915123	0.941318	0.13958	0.122618	0.645972	0.384295	13934
SATB1	PROTEIN_CODING	4	-0.0975327	0.325718	-1.42559	-0.104349	1.10293	1.85156	-0.0710736	0.279185	1.85156	-0.549934	0.104056	-0.399133	0.686556	0.49929	0.952318	-0.183409	0.384455	13935
RCE1	PROTEIN_CODING	4	-0.966605	-0.0249145	-1.86131	3.41709	1.03492	-0.0822549	-0.353069	0.0482628	3.41709	-0.94311	-0.152403	-0.950942	-0.12902	2.226	-0.00464684	0.773858	0.384606	13936
COL4A2	PROTEIN_CODING	4	-0.592211	-0.808294	-0.208661	0.603676	-1.60937	1.78813	1.87394	3.37848	3.37848	-0.508477	2.62621	-0.536389	2.34685	-0.502845	-0.137815	0.907135	0.38466	13937
GPR37	PROTEIN_CODING	4	-0.0998794	-0.675959	0.899726	-0.140102	-0.914105	1.91852	1.22195	1.64186	1.91852	0.111884	1.4319	0.0412959	1.59411	-0.527103	0.301514	0.467895	0.384704	13938
TMPRSS11F	PROTEIN_CODING	4	1.1609	0.465674	-0.0358567	0.436292	0.298502	-0.548015	0.891252	0.60086	1.1609	0.214909	0.746056	0.53024	0.314699	0.367397	0.303797	0.465752	0.384774	13939
FGFBP1	PROTEIN_CODING	4	0.781484	-1.03556	0.451482	-0.562894	0.253279	0.556072	1.84178	1.30399	1.84178	-0.292037	1.57288	0.0658034	1.23395	-0.154807	0.530278	0.239317	0.384798	13940
PROCA1	PROTEIN_CODING	4	-0.656442	-0.650396	-0.640394	0.927638	1.71424	0.918864	0.406306	-0.305872	1.71424	-0.645395	0.0502172	-0.649077	0.339766	1.32094	0.658887	0.11082	0.384854	13941
POPDC2	PROTEIN_CODING	4	-0.0860735	1.34575	0.88995	-0.249377	0.62516	0.241496	0.75898	0.563676	1.34575	1.11785	0.661328	0.716541	0.521384	0.187891	0.260194	0.509933	0.385064	13942
FHL2	PROTEIN_CODING	4	0.135392	1.43134	0.536416	0.219315	-0.0934781	1.16061	0.313436	-0.503809	1.43134	0.983878	-0.0951864	0.701049	0.323411	0.0629185	0.40084	0.369336	0.385088	13943
MAP7	PROTEIN_CODING	4	0.0115592	1.79916	0.528001	-0.403896	0.494696	0.533042	0.0742094	0.950513	1.79916	1.16358	0.512361	0.779573	0.519255	0.0454003	0.346432	0.424015	0.385224	13944
MAP1LC3C	PROTEIN_CODING	4	-1.74037	1.16647	-0.491611	0.838587	1.3559	0.832272	1.88009	-0.504361	1.88009	0.337427	0.687862	-0.355173	0.735999	1.09724	0.149267	0.621292	0.38528	13945
TM4SF18	PROTEIN_CODING	4	1.50652	-0.929981	0.99208	0.483896	-0.130982	0.33078	0.289234	-0.10523	1.50652	0.0310492	0.092002	0.522872	0.171595	0.176457	0.568772	0.202316	0.385544	13946
HABP4	PROTEIN_CODING	4	-0.856612	-0.19181	0.190045	0.396798	0.341287	0.841004	1.21263	1.97098	1.97098	-0.000882499	1.59181	-0.286126	1.34154	0.369043	0.10856	0.662575	0.385567	13947
PRKG1	PROTEIN_CODING	4	-0.695737	0.964183	-0.782629	0.80145	0.511325	0.357635	0.624963	1.87131	1.87131	0.0907771	1.24814	-0.171394	0.951304	0.656387	0.057741	0.713455	0.385598	13948
MAP3K7CL	PROTEIN_CODING	4	0.691595	-0.775642	0.623079	0.310291	0.739912	0.458194	-0.0570434	0.43856	-0.775642	-0.0762817	0.190758	0.179677	0.279903	0.525101	0.6299	0.141589	0.385745	13949
FBXW2	PROTEIN_CODING	4	-1.17459	0.398226	-0.221043	0.630729	1.85506	0.471261	0.809722	0.0772282	1.85506	0.0885913	0.443475	-0.332468	0.452737	1.24289	0.383911	0.387598	0.385754	13950
HM13	PROTEIN_CODING	4	0.530486	0.69864	0.920004	0.210034	0.315914	0.421039	-0.0451145	0.10373	0.920004	0.809322	0.0293077	0.716377	0.159885	0.262974	0.42248	0.349555	0.386017	13951
A1CF	PROTEIN_CODING	4	0.160112	0.748446	-0.320231	-0.265576	0.324566	0.461571	1.4021	1.44071	1.44071	0.214107	1.4214	0.196109	1.10146	0.0294948	0.315416	0.456645	0.38603	13952
AKAIN1	PROTEIN_CODING	4	-0.880843	0.344298	-0.0164478	0.427036	0.327411	1.15534	1.17361	1.07368	1.17361	0.163925	1.12364	-0.184331	1.13421	0.377223	0.200636	0.571535	0.386085	13953
CA9	PROTEIN_CODING	4	-0.530883	1.15439	-0.740471	1.16803	-0.173279	0.94447	1.3363	0.0678851	1.3363	0.20696	0.702094	-0.038988	0.782886	0.497377	0.0801026	0.692362	0.386232	13954
SVIL	PROTEIN_CODING	4	-0.375726	0.828667	0.386195	0.0483859	0.506875	0.773421	0.635325	0.880176	0.880176	0.607431	0.757751	0.279712	0.762974	0.277631	0.301524	0.471189	0.386356	13955
FBXO46	PROTEIN_CODING	4	0.0644004	2.27568	-1.24164	0.517139	0.294951	0.317679	0.277816	0.939151	2.27568	0.517023	0.608484	0.366149	0.511549	0.406045	0.225677	0.547548	0.386613	13956
ZNRF1	PROTEIN_CODING	4	0.25645	-0.322864	0.782065	0.0828873	0.575308	0.551614	0.391207	0.857548	0.857548	0.2296	0.624378	0.23855	0.600123	0.329098	0.461124	0.312288	0.386706	13957
NFXL1	PROTEIN_CODING	4	2.26554	-0.444654	0.919149	-0.0040922	0.317548	-0.198873	0.0613018	-0.654046	2.26554	0.237247	-0.296372	0.913344	-0.263872	0.156728	0.794737	-0.0210724	0.386832	13958
KCTD3	PROTEIN_CODING	4	-0.183355	0.0191773	0.828781	0.101461	0.151837	0.8509	1.15519	0.799171	1.15519	0.423979	0.977182	0.221534	0.935088	0.126649	0.273127	0.500874	0.387001	13959
FAM124A	PROTEIN_CODING	4	0.621104	1.67495	1.19617	-0.583066	-1.69635	1.17422	0.292463	2.45214	2.45214	1.43556	1.3723	1.16407	1.30627	-1.13971	0.0329907	0.741598	0.387294	13960
GPR17	PROTEIN_CODING	4	-0.593291	0.358626	0.21278	0.738181	1.02366	0.452227	0.225217	0.610937	1.02366	0.285703	0.418077	-0.00729495	0.42946	0.880922	0.294199	0.480654	0.387427	13961
IGSF10	PROTEIN_CODING	4	-0.0367767	0.377956	0.421824	0.553279	0.450851	-0.194434	1.4354	0.868727	1.4354	0.39989	1.15206	0.254335	0.70323	0.502065	0.0732133	0.701744	0.387478	13962
ADH7	PROTEIN_CODING	4	0.594251	1.84119	0.523063	0.332535	1.21469	-0.759039	-0.276023	-0.20325	1.84119	1.18213	-0.239636	0.98617	-0.41277	0.773611	0.349966	0.425009	0.387488	13963
C16orf71	PROTEIN_CODING	4	-0.828079	0.997594	0.725819	1.25634	-0.371847	0.514771	0.735695	1.04879	1.25634	0.861706	0.892242	0.298445	0.766418	0.442245	-0.228385	1.00343	0.387522	13964
TNS4	PROTEIN_CODING	4	-0.581163	-0.0960849	0.327767	1.41757	1.64961	-0.548183	-0.0309863	0.574004	1.64961	0.115841	0.271509	-0.116494	-0.00172181	1.53359	0.17342	0.601639	0.387529	13965
SERPINA1	PROTEIN_CODING	4	-0.87805	1.79249	-0.243551	-0.00732545	1.47157	-0.174791	1.35162	0.9273	1.79249	0.774469	1.13946	0.22363	0.701376	0.732121	0.139576	0.635535	0.387555	13966
OR51I1	PROTEIN_CODING	4	0.860058	0.49393	-0.23363	0.427107	-0.51901	0.907745	-0.29528	1.33588	1.33588	0.13015	0.520298	0.373453	0.649447	-0.0459518	0.416264	0.359185	0.387725	13967
DEPDC7	PROTEIN_CODING	4	0.107079	-0.145066	-0.389478	0.534805	0.220189	1.1872	0.58734	0.502455	1.1872	-0.267272	0.544897	-0.142489	0.758997	0.377497	0.504822	0.27081	0.387816	13968
JAK1	PROTEIN_CODING	4	1.86488	0.703532	0.474031	0.842447	0.194829	0.157057	-1.40969	-1.23045	1.86488	0.588781	-1.32007	1.01415	-0.827694	0.518638	0.73892	0.037053	0.387987	13969
PKDREJ	PROTEIN_CODING	4	0.947058	0.481915	0.435647	-0.579274	-0.521424	1.10603	0.42955	1.40418	1.40418	0.458781	0.916867	0.62154	0.97992	-0.550349	0.510554	0.265458	0.388006	13970
APOBEC3F	PROTEIN_CODING	4	-0.208342	0.261668	-1.04981	-0.566169	1.24191	1.5711	0.332586	1.03468	1.5711	-0.394069	0.683634	-0.33216	0.979455	0.337873	0.868223	-0.0922013	0.388011	13971
TSKS	PROTEIN_CODING	4	0.705694	-1.10186	0.211121	0.608796	0.845865	0.539378	-0.098233	0.246791	-1.10186	-0.445367	0.0742792	-0.0616801	0.229312	0.727331	0.696979	0.0792361	0.388107	13972
SLC30A1	PROTEIN_CODING	4	0.262215	0.279147	1.46546	-0.646488	0.0847085	0.671071	1.10638	1.06349	1.46546	0.872305	1.08494	0.668941	0.94698	-0.28089	0.339332	0.436917	0.388124	13973
ZFP64	PROTEIN_CODING	4	0.379892	0.138414	0.712706	-0.883985	0.667892	1.09914	0.863292	0.417972	1.09914	0.42556	0.640632	0.410337	0.793469	-0.108047	0.715642	0.0607357	0.388189	13974
GRAMD4	PROTEIN_CODING	4	-0.692555	0.258429	-0.106138	0.485364	1.23965	0.753648	0.655189	0.279222	1.23965	0.0761454	0.467205	-0.180088	0.562686	0.862508	0.433582	0.342905	0.388243	13975
N4BP3	PROTEIN_CODING	4	0.0652166	0.490516	0.175691	0.662462	0.328005	0.085699	1.15748	0.55587	1.15748	0.333104	0.856676	0.243808	0.599683	0.495233	0.15964	0.617414	0.388527	13976
NOL4	PROTEIN_CODING	4	0.0808291	0.134875	-0.0614108	0.591211	1.37428	0.415759	-0.804832	0.469815	1.37428	0.0367323	-0.167508	0.0514312	0.0269141	0.982746	0.623623	0.153478	0.388551	13977
C21orf91	PROTEIN_CODING	4	0.453683	0.183533	-0.588593	0.877516	1.32236	-0.204023	-0.210877	0.381034	1.32236	-0.20253	0.0850788	0.0162076	-0.0112886	1.09994	0.524006	0.253355	0.38868	13978
DDIT4L	PROTEIN_CODING	4	0.161816	1.23747	1.20745	-0.177666	-0.372756	0.624749	0.513766	1.23465	1.23747	1.22246	0.87421	0.868912	0.791057	-0.275211	0.137936	0.639668	0.388802	13979
ZC3H14	PROTEIN_CODING	4	0.774102	1.43562	1.21056	-0.637052	0.626132	-0.108891	-0.0662716	0.777485	1.43562	1.32309	0.355607	1.14009	0.200774	-0.00546	0.430448	0.347213	0.388831	13980
SLC22A18	PROTEIN_CODING	4	0.48181	1.22047	1.00569	-0.00138826	0.0219745	0.285809	0.732883	0.130596	1.22047	1.11308	0.43174	0.902657	0.383096	0.0102931	0.263198	0.514477	0.388837	13981
CDC42EP1	PROTEIN_CODING	4	0.237692	-0.448098	-0.206259	0.373651	1.04218	-0.0625666	0.984588	1.15634	1.15634	-0.327178	1.07046	-0.138888	0.692787	0.707916	0.405769	0.372312	0.38904	13982
SHB	PROTEIN_CODING	4	-0.921823	0.127285	0.667716	1.35177	-0.496561	0.803582	0.907698	1.49292	1.49292	0.3975	1.20031	-0.0422739	1.06807	0.427605	-0.204934	0.983194	0.38913	13983
PITHD1	PROTEIN_CODING	4	0.345047	0.799862	-0.512198	-0.752547	0.198987	1.30586	0.934234	1.25302	1.30586	0.143832	1.09363	0.210904	1.16437	-0.27678	0.61663	0.161637	0.389134	13984
ARMC10	PROTEIN_CODING	4	1.30936	1.63244	2.57673	-0.295097	0.868817	-1.2538	-0.0833093	-0.713921	2.57673	2.10458	-0.398615	1.83951	-0.683678	0.28686	0.308124	0.47029	0.389207	13985
WDR35	PROTEIN_CODING	4	1.03485	-0.884506	0.0625954	-0.23361	1.19457	0.064414	0.505769	0.8667	1.19457	-0.410956	0.686235	0.0709809	0.478961	0.480482	0.764614	0.0138897	0.389252	13986
MSANTD4	PROTEIN_CODING	4	1.34253	0.339579	0.479053	0.381275	-0.166147	0.713281	-0.449018	-0.240201	1.34253	0.409316	-0.34461	0.720388	0.00802053	0.107564	0.629888	0.14866	0.389274	13987
PCDHB11	PROTEIN_CODING	4	0.860925	1.21295	0.733855	-0.300033	1.18417	0.512555	-0.320026	-1.4707	-1.4707	0.973403	-0.895362	0.935911	-0.426056	0.44207	0.852551	-0.0739971	0.389277	13988
OR9I1	PROTEIN_CODING	4	-0.0685194	0.928911	0.30323	-0.125376	0.338857	0.196355	1.34677	1.40988	1.40988	0.61607	1.37832	0.387874	0.984334	0.106741	0.155564	0.623006	0.389285	13989
DUSP15	PROTEIN_CODING	4	-0.653707	0.84436	-0.268717	0.241137	1.13029	0.733279	0.551733	0.642319	1.13029	0.287821	0.597026	-0.0260212	0.642444	0.685713	0.403287	0.375328	0.389308	13990
CTSB	PROTEIN_CODING	4	-0.546497	1.17804	1.26081	0.104269	0.185242	0.452004	0.994572	0.849062	1.26081	1.21942	0.921817	0.630784	0.765213	0.144755	0.0302498	0.748503	0.389377	13991
C11orf24	PROTEIN_CODING	4	0.0518151	1.65222	2.22689	0.758619	-0.746101	0.364047	-0.618729	0.557916	2.22689	1.93956	-0.0304065	1.31031	0.101078	0.00625898	-0.11008	0.889256	0.389588	13992
MTCP1	PROTEIN_CODING	4	0.175436	-1.38592	0.67531	0.486616	-0.591705	0.502629	2.43875	1.80117	2.43875	-0.355305	2.11996	-0.178391	1.58085	-0.0525443	0.0287868	0.750424	0.389605	13993
TXLNG	PROTEIN_CODING	4	-0.139467	-0.178204	0.348909	0.490355	-0.0443412	1.41588	0.666091	0.394559	1.41588	0.0853524	0.530325	0.0104124	0.825511	0.223007	0.410692	0.368677	0.389685	13994
CCSER2	PROTEIN_CODING	4	0.595582	0.289936	0.657738	1.06333	-0.0847009	0.415937	-0.127642	-0.123782	1.06333	0.473837	-0.125712	0.514419	0.0548378	0.489315	0.308939	0.470486	0.389712	13995
SYT13	PROTEIN_CODING	4	1.08531	2.34771	1.75967	-0.142018	-0.815995	-0.229905	0.471425	0.304316	2.34771	2.05369	0.387871	1.7309	0.181945	-0.479007	0.0131354	0.766514	0.389825	13996
CDH20	PROTEIN_CODING	4	0.482742	0.84657	0.0875604	-1.05078	0.40924	0.865832	1.22613	1.10433	1.22613	0.467065	1.16523	0.472291	1.06543	-0.320772	0.585938	0.193838	0.389888	13997
SRMS	PROTEIN_CODING	4	-0.434148	0.757069	-0.536606	0.723879	1.06082	0.412184	0.641508	0.292058	1.06082	0.110232	0.466783	-0.0712284	0.448583	0.89235	0.346285	0.433631	0.389958	13998
FAM155B	PROTEIN_CODING	4	-0.50141	0.811555	-0.11118	-0.115103	0.787711	0.380265	1.42503	1.45258	1.45258	0.350187	1.43881	0.0663213	1.08596	0.336304	0.222189	0.557964	0.390076	13999
PNISR	PROTEIN_CODING	4	2.67882	-1.38117	-0.169972	-1.2618	-0.368098	0.295384	0.916829	2.62716	2.67882	-0.775572	1.772	0.375892	1.27979	-0.814948	0.868702	-0.0884581	0.390122	14000
NO_SITE_124	CONTROL	4	0.069998	0.859338	0.966965	0.954641	0.106457	-0.0638194	0.258526	0.462926	0.966965	0.913152	0.360726	0.6321	0.219211	0.530549	0.0375451	0.742839	0.390192	14001
BMP6	PROTEIN_CODING	4	-0.383255	-0.851318	0.888214	0.0550574	-0.230945	1.05852	1.42458	2.22224	2.22224	0.0184481	1.82341	-0.115453	1.56845	-0.0879437	0.148107	0.632305	0.390206	14002
SH3YL1	PROTEIN_CODING	4	1.68121	1.82061	1.06657	-0.197253	-0.142164	0.389864	-0.782228	-0.8853	1.82061	1.44359	-0.833764	1.5228	-0.425888	-0.169708	0.64297	0.137524	0.390247	14003
TSTD2	PROTEIN_CODING	4	0.301284	0.610484	0.0132433	1.32977	-0.0477865	0.0468739	0.0342634	0.764917	1.32977	0.311863	0.39959	0.308337	0.282018	0.640993	0.100124	0.680409	0.390266	14004
PNMA8B	PROTEIN_CODING	4	0.460364	-0.724133	0.169445	1.1523	-0.194194	0.966358	-0.10834	0.576755	1.1523	-0.277344	0.234207	-0.0314413	0.478257	0.479053	0.410842	0.369721	0.390282	14005
RGL2	PROTEIN_CODING	4	-0.792756	-0.745894	0.36111	0.815468	1.76073	0.272123	0.372715	0.584493	1.76073	-0.192392	0.478604	-0.392513	0.409777	1.2881	0.413366	0.367227	0.390296	14006
LARP1	PROTEIN_CODING	4	1.88908	1.50509	-1.43405	-1.4569	-2.69124	3.01097	0.920189	2.18974	3.01097	0.0355202	1.55496	0.653372	2.0403	-2.07407	0.73627	0.0445278	0.390399	14007
AGXT	PROTEIN_CODING	4	-0.550759	-0.00266481	-0.132311	0.631357	0.828212	0.872548	1.13952	0.117543	1.13952	-0.0674879	0.628532	-0.228578	0.70987	0.729784	0.383334	0.397467	0.3904	14008
SSBP2	PROTEIN_CODING	4	-0.534898	0.449003	-0.727286	0.408368	0.390331	1.35075	0.769684	0.96674	1.35075	-0.139141	0.868212	-0.27106	1.02906	0.39935	0.402061	0.379146	0.390604	14009
RTL8B	PROTEIN_CODING	4	-0.602834	-0.303446	-0.12201	1.29736	0.952096	0.753473	-0.24466	0.558945	1.29736	-0.212728	0.157142	-0.342764	0.355919	1.12473	0.367578	0.413925	0.390752	14010
PRDX5	PROTEIN_CODING	4	-0.0673543	-0.0972759	2.22753	0.975383	-1.61818	0.963289	1.41933	0.634595	2.22753	1.06513	1.02696	0.687633	1.00574	-0.321398	-0.240748	1.02249	0.390871	14011
FZD5	PROTEIN_CODING	4	0.387501	-0.51466	0.614018	0.276399	1.97996	0.306502	0.132172	-1.43923	1.97996	0.049679	-0.653527	0.162286	-0.333517	1.12818	0.891322	-0.10915	0.391086	14012
GPR157	PROTEIN_CODING	4	0.286084	-0.065141	0.373223	-0.0311404	0.281756	0.139233	1.81633	1.21822	1.81633	0.154041	1.51727	0.198055	1.05793	0.125308	0.235691	0.546725	0.391208	14013
PLA2G4C	PROTEIN_CODING	4	0.353899	0.0631547	0.811419	0.122829	-0.0122406	-0.0294267	1.4152	1.53487	1.53487	0.437287	1.47504	0.409491	0.973548	0.0552942	0.104077	0.678384	0.391231	14014
ANK2	PROTEIN_CODING	4	0.579803	-0.894429	-0.687745	1.84012	-0.19042	1.31424	-1.09862	0.288235	1.84012	-0.791087	-0.405193	-0.334124	0.167953	0.824849	0.567876	0.214613	0.391244	14015
NXPE2	PROTEIN_CODING	4	-0.352816	1.07335	0.431667	1.54253	0.508846	-0.237878	0.397461	-0.128264	1.54253	0.752507	0.134598	0.384066	0.0104395	1.02569	-0.0272826	0.809878	0.391298	14016
HOXC12	PROTEIN_CODING	4	0.382434	0.0591687	-0.375865	2.10276	0.718264	-0.477673	-0.287701	-0.150831	2.10276	-0.158348	-0.219266	0.0219125	-0.305402	1.41051	0.207675	0.575047	0.391361	14017
ASAH2B	PROTEIN_CODING	4	1.07104	-1.65501	-0.114847	1.50057	-0.955243	0.859516	0.372793	1.14261	-1.65501	-0.884927	0.757703	-0.23294	0.791641	0.272662	0.325103	0.457781	0.391442	14018
PANX3	PROTEIN_CODING	4	-0.344307	-1.75214	0.350369	-0.292052	0.959337	1.41374	1.60566	1.02095	-1.75214	-0.700883	1.3133	-0.582025	1.34678	0.333643	0.676258	0.10679	0.391524	14019
NWD2	PROTEIN_CODING	4	-0.141687	0.474828	-0.845672	1.31442	0.305509	0.886529	0.175345	0.164265	1.31442	-0.185422	0.169805	-0.170844	0.408713	0.809963	0.350117	0.432933	0.391525	14020
AGER	PROTEIN_CODING	4	0.72276	1.38538	0.589972	-0.392075	1.37898	-0.454273	-0.416854	0.630306	1.38538	0.987674	0.106726	0.899369	-0.0802736	0.493451	0.549155	0.234108	0.391631	14021
FBXL7	PROTEIN_CODING	4	1.00884	0.527797	-0.769942	0.719511	0.468624	0.111698	-0.191987	0.51715	1.00884	-0.121072	0.162581	0.255564	0.14562	0.594067	0.52972	0.253673	0.391697	14022
B3GNT4	PROTEIN_CODING	4	-1.44391	-0.424459	-1.72786	1.16285	0.828089	0.76488	2.07738	2.15153	2.15153	-1.07616	2.11445	-1.19874	1.6646	0.995472	0.0496868	0.733716	0.391701	14023
KRTAP1-1	PROTEIN_CODING	5	-0.428256	-0.394442	1.00817	0.758812	0.249499	0.945828	0.668458	0.367296	1.00817	0.306864	0.517877	0.0618243	0.660527	0.504155	0.25569	0.527851	0.391771	14024
HRH1	PROTEIN_CODING	4	0.714423	-0.110406	-0.141739	1.45345	0.26717	-0.173634	0.435526	-0.00461427	1.45345	-0.126072	0.215456	0.154093	0.0857593	0.860309	0.26932	0.514277	0.391799	14025
RERG	PROTEIN_CODING	4	-0.531204	-0.136333	-0.0695572	-0.132687	1.39675	1.52954	1.05664	-0.67362	1.52954	-0.102945	0.191509	-0.245698	0.637518	0.63203	0.79836	-0.0147078	0.391826	14026
OR10Z1	PROTEIN_CODING	4	-0.0710524	0.588188	2.45955	0.764777	-0.30938	0.338222	-0.236917	0.446251	2.45955	1.52387	0.104667	0.992228	0.182519	0.227698	-0.0140701	0.797771	0.39185	14027
DIO3	PROTEIN_CODING	4	0.315942	0.331715	0.238242	0.696266	0.362637	0.0575337	0.54876	0.719325	0.719325	0.284979	0.634043	0.2953	0.441873	0.529451	0.245371	0.538429	0.3919	14028
NRARP	PROTEIN_CODING	4	0.0456731	-0.41318	0.319347	0.500081	0.580653	0.747273	0.783796	0.265765	0.783796	-0.0469164	0.52478	-0.0160532	0.598944	0.540367	0.457866	0.325982	0.391924	14029
GABRG2	PROTEIN_CODING	4	0.976615	0.442008	0.967947	-0.810264	0.345036	0.664717	0.948186	-0.00600429	0.976615	0.704977	0.471091	0.795523	0.535633	-0.232614	0.662123	0.121935	0.392029	14030
GSTM2	PROTEIN_CODING	4	-0.335722	0.986513	0.991799	0.115099	0.225139	0.649089	0.874907	0.545675	0.991799	0.989156	0.710291	0.54753	0.68989	0.170119	0.179502	0.604849	0.392175	14031
ZNF507	PROTEIN_CODING	4	0.907074	1.3524	0.321898	0.0467047	-0.450139	0.578925	-0.473947	1.34135	1.3524	0.837147	0.433703	0.860456	0.482111	-0.201717	0.345287	0.439185	0.392236	14032
PMP22	PROTEIN_CODING	4	1.35278	1.31254	2.36579	-1.92681	0.916801	-0.216252	0.694913	0.0819569	2.36579	1.83916	0.388435	1.67703	0.186873	-0.505005	0.684443	0.100261	0.392352	14033
LZTS3	PROTEIN_CODING	4	0.258159	-0.55222	0.326613	-0.292771	-0.175735	1.33024	1.67275	1.02172	1.67275	-0.112803	1.34724	0.0108508	1.34157	-0.234253	0.470888	0.313888	0.392388	14034
CDC14A	PROTEIN_CODING	4	-0.2532	-0.0853235	0.409423	1.30576	0.558891	0.227686	0.312358	0.395393	1.30576	0.16205	0.353876	0.0236333	0.311812	0.932328	0.177792	0.60723	0.392511	14035
PELI1	PROTEIN_CODING	4	0.963428	1.04025	0.142104	1.80093	-1.26004	0.18673	-0.101832	0.24825	1.80093	0.591179	0.0732091	0.715262	0.111049	0.270442	-0.0366279	0.821771	0.392572	14036
HERPUD1	PROTEIN_CODING	4	0.391129	1.44802	0.71515	1.03026	0.631986	0.0582839	-1.70117	0.0266962	-1.70117	1.08158	-0.837239	0.851432	-0.538731	0.831123	0.360466	0.424868	0.392667	14037
KCNA4	PROTEIN_CODING	4	1.13224	0.541253	1.35585	-0.148287	-0.316287	0.270674	0.0400564	0.898635	1.35585	0.948554	0.469346	1.00978	0.403122	-0.232287	0.36221	0.423204	0.392707	14038
SLC18A2	PROTEIN_CODING	4	-0.718561	0.271515	0.71676	-0.191482	0.556425	1.14148	0.778336	1.3702	1.3702	0.494137	1.07427	0.0899046	1.09667	0.182471	0.326447	0.458975	0.392711	14039
RBM23	PROTEIN_CODING	4	0.667519	-0.024133	0.133208	0.335113	0.122374	1.20382	-0.20643	0.152414	1.20382	0.0545376	-0.0270083	0.258865	0.383268	0.228744	0.664571	0.120881	0.392726	14040
FIBP	PROTEIN_CODING	4	0.299832	-0.618921	0.967036	2.04728	0.115468	0.124321	-0.868928	0.062235	2.04728	0.174057	-0.403346	0.215982	-0.227457	1.08137	0.179874	0.605996	0.392935	14041
RASAL1	PROTEIN_CODING	4	1.29405	2.31766	2.13722	0.209413	-0.533046	-0.896868	1.07558	-0.959244	2.31766	2.22744	0.0581683	1.91631	-0.260177	-0.161816	-0.0452864	0.831673	0.393193	14042
ISOC2	PROTEIN_CODING	4	-0.310109	0.616743	0.457236	-0.326871	0.559526	0.902421	1.39953	0.596545	1.39953	0.536989	0.998038	0.254623	0.966166	0.116327	0.383946	0.402719	0.393332	14043
RBBP7	PROTEIN_CODING	4	1.54219	-0.858704	0.176281	0.670699	-0.808233	1.04411	1.13845	-0.632663	1.54219	-0.341212	0.252895	0.28659	0.516634	-0.0687668	0.59269	0.194127	0.393409	14044
NMT1	PROTEIN_CODING	4	0.44392	1.53883	-0.0772475	0.0467761	1.09211	1.36595	-1.03578	-1.60004	-1.60004	0.730793	-1.31791	0.635169	-0.42329	0.569443	0.967327	-0.180114	0.393607	14045
PANO1	PROTEIN_CODING	4	0.16668	1.02101	0.00905381	-0.270806	0.821411	0.597201	0.483839	0.582192	1.02101	0.515031	0.533015	0.398914	0.554411	0.275303	0.528431	0.25908	0.393756	14046
IBSP	PROTEIN_CODING	4	-0.029475	0.708571	0.257398	-0.0246334	0.811014	0.767982	0.262799	0.447241	0.811014	0.482985	0.35502	0.312165	0.492674	0.39319	0.516507	0.271124	0.393815	14047
SERPIND1	PROTEIN_CODING	4	1.27005	0.449913	0.603548	-0.336751	-1.02025	0.171974	2.04979	1.45304	2.04979	0.526731	1.75141	0.774504	1.22493	-0.678498	0.140593	0.647131	0.393862	14048
TMEM131L	PROTEIN_CODING	4	1.13073	-0.176464	0.814143	-0.913279	0.00280644	0.862733	1.02906	0.893756	1.13073	0.31884	0.961411	0.589469	0.928518	-0.455236	0.665422	0.122324	0.393873	14049
CHD6	PROTEIN_CODING	4	0.104795	0.359206	-0.667475	1.15858	-0.556885	0.861448	1.38809	0.511004	1.38809	-0.154135	0.949547	-0.0678247	0.920181	0.300847	0.136453	0.651331	0.393892	14050
CYTH1	PROTEIN_CODING	4	0.591528	0.0598255	-0.182193	-0.0579941	0.0391791	0.861467	0.612422	1.36924	1.36924	-0.0611838	0.990831	0.156387	0.94771	-0.00940749	0.497391	0.290551	0.393971	14051
GRIA2	PROTEIN_CODING	4	-1.18805	-1.81224	0.717467	0.94652	1.09328	1.30353	-0.203949	1.71607	-1.81224	-0.547384	0.756059	-0.760941	0.93855	1.0199	0.402921	0.385065	0.393993	14052
HIVEP1	PROTEIN_CODING	4	-0.161806	-0.0456446	-0.563912	0.311297	0.791525	0.707241	1.34287	0.698634	1.34287	-0.304778	1.02075	-0.257121	0.916248	0.551411	0.445654	0.342423	0.394038	14053
NAB1	PROTEIN_CODING	4	-0.878343	-1.78337	0.930065	0.553717	0.342279	1.80633	0.36215	1.5727	1.80633	-0.42665	0.967427	-0.577214	1.24706	0.447998	0.423422	0.364831	0.394126	14054
NO_SITE_49	CONTROL	4	0.993734	0.877111	0.82364	-0.440035	-0.282073	0.687745	0.303509	0.807944	0.993734	0.850375	0.555727	0.898162	0.599733	-0.361054	0.466469	0.322022	0.394246	14055
FAM167A	PROTEIN_CODING	4	0.307688	0.0589808	0.766016	0.396862	-0.148372	0.609062	1.00704	0.568796	1.00704	0.412498	0.787919	0.377562	0.7283	0.124245	0.256126	0.532427	0.394276	14056
KLB	PROTEIN_CODING	4	1.75645	-0.851554	-1.29407	-0.833066	0.743715	1.23899	0.933138	0.133111	1.75645	-1.07281	0.533125	-0.129724	0.768415	-0.0446752	1.24639	-0.457584	0.394401	14057
ARHGEF25	PROTEIN_CODING	4	1.44892	1.52063	0.939291	0.325429	-0.359708	-0.0882476	-0.730089	0.354128	1.52063	1.22996	-0.187981	1.30295	-0.154736	-0.0171396	0.333655	0.455803	0.394729	14058
GPR82	PROTEIN_CODING	4	0.558339	0.828979	0.259212	-0.0219587	0.0506	0.517486	1.02818	0.411822	1.02818	0.544095	0.720002	0.548843	0.652497	0.0143206	0.375475	0.414046	0.394761	14059
CHMP4C	PROTEIN_CODING	4	-0.100308	0.671698	-0.415084	1.29386	0.814288	-0.0919264	0.729661	-0.0808569	1.29386	0.128307	0.324402	0.052102	0.185626	1.05407	0.207351	0.582189	0.39477	14060
FARP2	PROTEIN_CODING	4	-0.344416	-0.988588	0.381119	0.892697	0.8236	0.99218	-0.49314	1.11033	1.11033	-0.303734	0.308596	-0.317295	0.536457	0.858148	0.490454	0.299186	0.39482	14061
CNOT6	PROTEIN_CODING	4	0.426506	0.0523593	0.731104	1.87075	0.930967	0.181206	-1.99622	-0.867717	-1.99622	0.391732	-1.43197	0.403323	-0.894245	1.40086	0.512893	0.276837	0.394865	14062
PTPRQ	PROTEIN_CODING	4	0.487276	0.268338	0.696987	0.715845	0.301032	0.215193	-0.155466	0.492161	0.715845	0.482662	0.168347	0.4842	0.183963	0.508438	0.3345	0.455618	0.395059	14063
PTH2R	PROTEIN_CODING	4	0.553377	0.86778	1.32404	0.10388	-0.858491	0.641205	1.27114	0.397891	1.32404	1.09591	0.834518	0.915065	0.77008	-0.377305	0.11203	0.678102	0.395066	14064
PKD2	PROTEIN_CODING	4	0.735123	-0.223305	-0.0820517	0.236179	1.15794	0.425113	0.648666	-0.709766	1.15794	-0.152678	-0.03055	0.143255	0.121338	0.697061	0.772727	0.0176502	0.395188	14065
OR1A2	PROTEIN_CODING	4	1.36688	1.26023	-0.478718	-0.425207	-0.810602	0.533498	1.47507	1.15708	1.47507	0.390756	1.31608	0.716132	1.05522	-0.617904	0.36326	0.427209	0.395234	14066
CSRP2	PROTEIN_CODING	4	0.758999	0.515997	1.43694	0.228626	0.113796	0.570034	-0.403815	-0.146306	1.43694	0.976468	-0.27506	0.903978	0.00663785	0.171211	0.480943	0.310011	0.395477	14067
GDI2	PROTEIN_CODING	4	2.04853	0.740255	0.09745	-0.0283161	1.3559	0.100713	-2.06575	-0.978925	-2.06575	0.418853	-1.52234	0.962079	-0.98132	0.663794	1.16838	-0.377267	0.395558	14068
ABCB6	PROTEIN_CODING	4	1.17971	0.785572	0.542852	0.893364	1.16134	-0.866973	-0.94089	-0.375686	1.17971	0.664212	-0.658288	0.836046	-0.72785	1.02735	0.49136	0.299762	0.395561	14069
SORCS3	PROTEIN_CODING	4	0.160916	1.64814	-0.624623	1.76922	0.206922	0.172663	-0.972946	0.0796323	1.76922	0.511756	-0.446657	0.39481	-0.240217	0.98807	0.180167	0.611439	0.395803	14070
PDE7B	PROTEIN_CODING	4	-0.360639	-0.0812305	0.76112	-0.388677	0.990432	0.440103	0.698698	2.00902	2.00902	0.339945	1.35386	0.106417	1.04927	0.300878	0.356632	0.435042	0.395837	14071
RPS25	PROTEIN_CODING	4	1.20725	-0.77897	-0.0993864	0.755478	2.05301	-0.406614	-0.285072	-1.30393	2.05301	-0.439178	-0.7945	0.109631	-0.665204	1.40425	0.951216	-0.1594	0.395908	14072
SRD5A2	PROTEIN_CODING	4	0.194654	1.16928	-0.946386	-0.321528	1.1026	1.54855	-0.620136	0.0999209	1.54855	0.111444	-0.260108	0.139181	0.34278	0.390535	0.948602	-0.15673	0.395936	14073
PRMT2	PROTEIN_CODING	4	0.451928	-0.327484	-1.57227	0.613142	1.66061	0.155143	0.961652	-0.0723043	1.66061	-0.949877	0.444674	-0.482609	0.348164	1.13688	0.755894	0.0359794	0.395937	14074
GPR108	PROTEIN_CODING	4	1.11392	1.10615	-0.435189	0.347289	0.0574398	0.725037	-0.561254	0.155114	1.11392	0.33548	-0.20307	0.594959	0.106299	0.202364	0.632131	0.1599	0.396015	14075
PLCB1	PROTEIN_CODING	4	0.999108	2.7059	1.22347	-0.245399	-1.09497	0.287882	1.36196	-0.431798	2.7059	1.96468	0.465079	1.64282	0.406014	-0.670185	0.0640064	0.728121	0.396064	14076
OR13H1	PROTEIN_CODING	4	-0.00163633	1.49427	1.73699	-0.773436	0.287629	0.0392784	1.87954	0.540088	1.87954	1.61563	1.20982	1.07654	0.819636	-0.242903	0.108424	0.684004	0.396214	14077
ADAM29	PROTEIN_CODING	4	-0.0702148	-0.738873	-1.00148	0.288947	0.139985	1.4573	0.622963	2.24114	2.24114	-0.870176	1.43205	-0.603522	1.44047	0.214466	0.509025	0.283608	0.396316	14078
TNNI3	PROTEIN_CODING	4	-0.134643	0.540769	-0.178061	0.480792	1.52698	0.603676	-0.143417	-0.415677	1.52698	0.181354	-0.279547	0.0760218	0.0148604	1.00388	0.665337	0.127533	0.396435	14079
TTC38	PROTEIN_CODING	4	-0.415081	0.120506	-0.269934	-0.564191	1.90758	1.37704	0.423544	-0.12754	1.90758	-0.0747141	0.148002	-0.18817	0.55768	0.671694	0.956512	-0.163634	0.396439	14080
KLHL34	PROTEIN_CODING	4	0.192081	-0.499788	-1.09835	0.499747	0.478759	1.73876	0.762625	-0.224731	1.73876	-0.799067	0.268947	-0.468684	0.758883	0.489253	0.803199	-0.0101242	0.396537	14081
SERPINA5	PROTEIN_CODING	4	1.04908	0.258169	-0.109957	0.571621	0.217044	0.427893	0.264689	-0.185215	1.04908	0.0741057	0.0397371	0.399096	0.169122	0.394332	0.564671	0.228488	0.396579	14082
TRIM25	PROTEIN_CODING	4	-0.595965	0.122034	-0.396029	2.28035	1.01521	0.498465	-0.562913	-0.797586	2.28035	-0.136997	-0.68025	-0.289987	-0.287345	1.64778	0.305903	0.4877	0.396801	14083
LRFN5	PROTEIN_CODING	4	-0.529982	0.971091	1.84111	0.0436563	0.234082	1.17835	-0.494711	0.592494	1.84111	1.4061	0.0488916	0.76074	0.425377	0.138869	0.294149	0.49955	0.396849	14084
OR51G2	PROTEIN_CODING	4	0.354211	0.547456	1.20886	-0.0204857	0.314528	0.407367	0.69467	0.201041	1.20886	0.878156	0.447855	0.703508	0.434359	0.147021	0.358702	0.435175	0.396939	14085
STAT4	PROTEIN_CODING	4	0.979248	1.4933	1.1593	-0.457156	0.518025	-0.124287	0.784994	-0.502858	1.4933	1.3263	0.141068	1.21062	0.0526164	0.0304348	0.457662	0.336738	0.3972	14086
UNC45B	PROTEIN_CODING	4	0.490675	1.53376	2.93133	-0.709746	-0.696208	0.637036	0.369354	0.489133	2.93133	2.23255	0.429243	1.65192	0.498508	-0.702977	0.143834	0.650681	0.397258	14087
NO_SITE_13	CONTROL	4	0.426414	-1.06004	-0.407509	1.07784	-0.222919	1.20189	0.849067	0.421013	1.20189	-0.733773	0.63504	-0.347044	0.82399	0.42746	0.468461	0.326369	0.397415	14088
LRRC8C	PROTEIN_CODING	4	0.128256	-1.47994	0.0962529	0.151781	-0.775873	1.98869	1.88912	1.27811	1.98869	-0.691843	1.58361	-0.418477	1.71864	-0.312046	0.447025	0.347851	0.397438	14089
PURA	PROTEIN_CODING	4	-0.165557	-0.180925	1.9017	0.798529	-0.173467	1.28612	-0.145044	-0.297289	1.9017	0.860388	-0.221166	0.518407	0.281264	0.312531	0.3157	0.47925	0.397475	14090
MFAP2	PROTEIN_CODING	4	-0.294874	0.354455	-0.305413	0.552088	0.457801	1.39436	0.983409	-0.481301	1.39436	0.0245208	0.251054	-0.0819442	0.632158	0.504944	0.519097	0.275888	0.397492	14091
NIPA1	PROTEIN_CODING	4	-0.984698	0.708308	0.542169	0.889698	1.32419	0.159067	-0.00946181	0.753548	1.32419	0.625239	0.372043	0.0885933	0.301051	1.10694	0.166185	0.628993	0.397589	14092
NR6A1	PROTEIN_CODING	4	0.0775835	0.140589	-0.416968	1.63995	-0.511938	-0.0923789	1.63375	1.18994	1.63995	-0.138189	1.41185	-0.0662651	0.910437	0.564007	-0.175578	0.971202	0.397812	14093
LIPF	PROTEIN_CODING	4	-0.250178	-1.34948	1.01591	1.31378	1.30545	-0.323408	0.096686	0.92039	-1.34948	-0.166788	0.508538	-0.194585	0.231223	1.30962	0.243955	0.551844	0.3979	14094
GABRR3	PROTEIN_CODING	4	-0.0640092	1.55815	1.59357	-0.423733	0.762997	0.140407	0.226806	0.56643	1.59357	1.57586	0.396618	1.02924	0.311214	0.169632	0.279798	0.516249	0.398023	14095
NUP54	PROTEIN_CODING	4	2.11956	-2.05869	0.123366	2.21583	-0.144271	-0.786093	0.43593	-0.533448	2.21583	-0.967662	-0.0487588	0.0614108	-0.294537	1.03578	0.396397	0.399804	0.398101	14096
SLC35D1	PROTEIN_CODING	4	0.378316	-0.00330007	-0.172782	1.6655	-0.794303	-0.00242747	0.99378	1.46536	1.6655	-0.0880412	1.22957	0.0674112	0.818903	0.435601	-0.139472	0.935677	0.398103	14097
PENK	PROTEIN_CODING	4	0.121828	-0.169901	0.783175	0.67703	0.21105	0.960487	0.367363	-0.144113	0.960487	0.306637	0.111625	0.245034	0.394579	0.44404	0.431122	0.365097	0.398109	14098
YTHDF1	PROTEIN_CODING	4	0.444382	0.00705475	1.5651	0.482443	-0.0195699	0.209664	1.15111	-0.179226	1.5651	0.786078	0.485941	0.672179	0.393849	0.231437	0.211492	0.584821	0.398156	14099
CCDC172	PROTEIN_CODING	4	0.925559	-1.09987	0.301073	2.0001	-0.0517539	0.0979096	-0.951086	0.584404	2.0001	-0.3994	-0.183341	0.042253	-0.0895906	0.974174	0.323905	0.472454	0.398179	14100
USP6	PROTEIN_CODING	4	-0.280631	0.012128	1.06973	-0.160611	1.0251	1.29293	0.246702	-0.303521	1.29293	0.540929	-0.0284093	0.267076	0.412036	0.432243	0.679131	0.117303	0.398217	14101
SPINK1	PROTEIN_CODING	4	0.304096	0.870773	-0.617204	-0.317453	0.138547	0.772821	1.73592	0.99405	1.73592	0.126784	1.36499	0.185888	1.1676	-0.089453	0.405155	0.391439	0.398297	14102
ZNF232	PROTEIN_CODING	4	-1.06947	-0.514417	0.569483	0.205245	0.896455	1.32434	0.992452	1.01948	1.32434	0.0275332	1.00597	-0.338135	1.11209	0.55085	0.383774	0.412915	0.398345	14103
C11orf58	PROTEIN_CODING	4	1.48783	0.512036	1.88325	1.15812	-0.834425	0.268393	-0.070191	-1.70364	1.88325	1.19764	-0.886917	1.29437	-0.501813	0.161848	0.307266	0.489616	0.398441	14104
RDH10	PROTEIN_CODING	4	-0.578126	0.0950297	-0.919986	0.393576	0.801762	1.04059	1.39341	0.900658	1.39341	-0.412478	1.14703	-0.467694	1.11155	0.597669	0.421408	0.376044	0.398726	14105
TAS2R10	PROTEIN_CODING	4	-0.117733	-0.745207	0.994411	0.351197	0.841627	1.34541	0.165762	-0.470849	1.34541	0.124602	-0.152543	0.0438236	0.346773	0.596412	0.689766	0.107752	0.398759	14106
KCNMA1	PROTEIN_CODING	4	1.37602	0.871829	-0.594959	0.949972	-0.902041	0.176344	0.119543	1.18817	1.37602	0.138435	0.653858	0.550962	0.494687	0.0239655	0.216773	0.580755	0.398764	14107
RNF215	PROTEIN_CODING	4	0.818537	0.9593	1.43732	0.148615	1.0649	-0.61639	-0.0332677	-0.408833	1.43732	1.19831	-0.22105	1.07172	-0.35283	0.606757	0.422348	0.375292	0.39882	14108
RXFP1	PROTEIN_CODING	4	-0.63896	1.0124	-0.100351	1.58348	-0.180222	1.55979	-0.938506	0.165269	1.58348	0.456026	-0.386619	0.0910305	0.262183	0.701628	0.246868	0.550961	0.398915	14109
HMGB3	PROTEIN_CODING	4	0.166735	0.529371	0.282712	1.37062	0.396023	0.152446	-0.185391	-0.0100377	1.37062	0.406041	-0.0977146	0.326272	-0.0143277	0.883322	0.238401	0.559649	0.399025	14110
BVES	PROTEIN_CODING	4	-0.0460354	2.03906	0.815449	0.847346	-0.527923	0.564229	0.670192	-0.410958	2.03906	1.42725	0.129617	0.936158	0.274488	0.159712	-0.00324311	0.801406	0.399081	14111
MCUB	PROTEIN_CODING	4	-0.1274	0.545687	-0.611245	0.770038	0.32597	0.395747	0.860784	1.26582	1.26582	-0.0327786	1.0633	-0.0643192	0.840783	0.548004	0.198106	0.600187	0.399146	14112
OSBPL7	PROTEIN_CODING	4	0.0255313	-0.94869	-0.849518	0.785599	2.17604	0.175183	0.866625	-0.603224	2.17604	-0.899104	0.1317	-0.590892	0.146194	1.48082	0.792252	0.00606524	0.399159	14113
HVCN1	PROTEIN_CODING	4	1.47977	0.423942	1.57164	0.238329	-0.0466134	-0.245333	-0.43183	0.37634	1.57164	0.997793	-0.027745	1.15845	-0.100274	0.095858	0.395943	0.402793	0.399368	14114
NOTCH1	PROTEIN_CODING	4	0.164826	0.356319	0.264877	0.911972	0.67863	0.171389	0.733063	-0.413766	0.911972	0.310598	0.159648	0.262007	0.163562	0.795301	0.338282	0.460739	0.39951	14115
MOGAT2	PROTEIN_CODING	4	-0.399402	-2.0996	-1.04413	2.13187	-0.386608	1.29746	1.96282	0.690231	2.13187	-1.57186	1.32653	-1.18104	1.31684	0.872629	0.170483	0.628843	0.399663	14116
FAM180A	PROTEIN_CODING	4	0.396278	-0.462605	1.92521	0.82139	-0.302221	0.435137	0.29977	0.333215	1.92521	0.731302	0.316492	0.619628	0.35604	0.259584	0.176398	0.623061	0.39973	14117
TPPP	PROTEIN_CODING	4	0.845007	1.10846	-0.446758	-0.673238	-0.195856	0.596863	1.22327	1.76983	1.76983	0.330849	1.49655	0.502235	1.19666	-0.434547	0.415338	0.384721	0.40003	14118
CA6	PROTEIN_CODING	4	1.05003	0.242588	2.07543	0.681318	-0.483952	-0.137483	0.213881	0.0495254	2.07543	1.15901	0.131703	1.12268	0.0419748	0.0986833	0.142864	0.657344	0.400104	14119
HCAR1	PROTEIN_CODING	4	-0.226107	0.706927	1.01535	0.234296	1.00663	0.134899	0.295951	0.48381	1.01535	0.86114	0.38988	0.498724	0.304886	0.620463	0.305141	0.495105	0.400123	14120
KRTAP26-1	PROTEIN_CODING	4	0.171737	0.148637	-0.206023	1.38968	-1.68409	1.44759	1.25702	0.9528	-1.68409	-0.0286933	1.10491	0.0381167	1.21914	-0.147205	-0.0215884	0.821965	0.400188	14121
SNTN	PROTEIN_CODING	4	-0.298478	1.01595	-0.463561	1.32512	0.488204	0.683134	-0.753062	0.607866	1.32512	0.276195	-0.0725981	0.0846372	0.179313	0.906662	0.290953	0.509572	0.400263	14122
OR1F1	PROTEIN_CODING	4	-0.331917	0.3691	0.863789	1.02639	0.595509	0.729124	-0.463089	-0.00161708	1.02639	0.616445	-0.232353	0.300324	0.0881393	0.810947	0.330905	0.470159	0.400532	14123
SCP2	PROTEIN_CODING	4	0.497661	-1.22184	0.986258	0.671204	1.58728	0.396765	-0.577222	-0.686635	1.58728	-0.117789	-0.631929	0.0873613	-0.289031	1.12924	0.827236	-0.0261711	0.400532	14124
C3orf22	PROTEIN_CODING	4	0.449379	1.31597	0.42729	0.0655862	-0.413673	0.726587	0.314575	1.09326	1.31597	0.871628	0.703916	0.730878	0.711473	-0.174043	0.254098	0.547043	0.400571	14125
KLKB1	PROTEIN_CODING	4	0.863001	1.33812	0.736163	0.00966452	-0.93888	0.736029	0.129428	1.26494	1.33812	1.03714	0.697182	0.979094	0.710131	-0.464608	0.22005	0.581329	0.400689	14126
COQ10B	PROTEIN_CODING	4	0.497118	0.568078	-0.0201933	1.6426	0.47156	0.589225	-1.00867	-1.13189	1.6426	0.273942	-1.07028	0.348334	-0.517109	1.05708	0.519301	0.28209	0.400695	14127
OR52I1	PROTEIN_CODING	4	-0.978927	-1.13605	1.09968	-0.408128	-0.28773	1.86824	1.96502	2.49323	2.49323	-0.018188	2.22912	-0.338434	2.10883	-0.347929	0.200529	0.600936	0.400732	14128
CAMKV	PROTEIN_CODING	4	0.147707	-0.449477	-0.387799	0.432503	2.13387	-0.493834	0.438207	0.76857	2.13387	-0.418638	0.603388	-0.229856	0.237647	1.28318	0.595913	0.205751	0.400832	14129
RHOU	PROTEIN_CODING	4	0.364185	-0.155837	-0.66864	0.560328	0.568409	0.84671	0.558428	0.397992	0.84671	-0.412238	0.47821	-0.153431	0.601043	0.564369	0.593101	0.208766	0.400934	14130
GRIN3A	PROTEIN_CODING	4	-0.451507	-0.820834	-1.48141	1.9014	0.257262	1.2859	1.72231	-0.594545	1.9014	-1.15112	0.563881	-0.917917	0.804555	1.07933	0.363886	0.438052	0.400969	14131
STON2	PROTEIN_CODING	4	0.45962	0.823066	0.501113	0.234603	-0.141362	0.506863	0.980631	0.387534	0.980631	0.662089	0.684083	0.5946	0.625009	0.0466208	0.27504	0.526925	0.400983	14132
NAP1L1	PROTEIN_CODING	4	0.758606	-0.677034	0.125196	1.04844	-1.01395	1.36689	0.395461	0.648671	1.36689	-0.275919	0.522066	0.0689226	0.803675	0.0172456	0.370517	0.431529	0.401023	14133
KRTAP19-5	PROTEIN_CODING	4	1.13597	1.25712	0.284947	0.377996	-1.00168	0.149085	1.13211	0.815746	1.25712	0.771033	0.973928	0.89268	0.69898	-0.31184	0.0944612	0.707652	0.401057	14134
C1QC	PROTEIN_CODING	4	0.133631	0.16044	0.904852	0.49619	0.922439	0.492814	-0.417705	0.075207	0.922439	0.532646	-0.171249	0.399641	0.0501055	0.709314	0.516295	0.285862	0.401079	14135
DOPEY2	PROTEIN_CODING	4	0.271196	2.00275	0.0992983	-0.746111	-0.650316	0.403553	2.12307	2.03268	2.12307	1.05102	2.07787	0.79108	1.51977	-0.698214	0.00814436	0.794261	0.401203	14136
SEL1L2	PROTEIN_CODING	4	0.584608	1.16004	0.928249	0.735458	-0.168995	0.330081	-0.258111	0.0227444	1.16004	1.04415	-0.117683	0.890967	0.0315714	0.283231	0.248565	0.553974	0.401269	14137
ZBTB38	PROTEIN_CODING	4	0.768956	-1.08605	-0.463342	-0.42321	2.11987	0.833422	0.253173	-0.486252	2.11987	-0.774695	-0.116539	-0.260145	0.200114	0.848328	1.24075	-0.438148	0.4013	14138
TMEM53	PROTEIN_CODING	4	-0.101153	-1.43823	0.0160906	0.760167	2.14493	1.01683	-1.04229	-0.361508	2.14493	-0.71107	-0.701901	-0.507765	-0.128992	1.45255	1.0202	-0.217601	0.4013	14139
COL10A1	PROTEIN_CODING	4	0.824942	0.309636	1.22352	0.0492561	-0.622467	0.773555	0.559884	0.672503	1.22352	0.766576	0.616193	0.786031	0.668647	-0.286606	0.325343	0.477342	0.401342	14140
DSG1	PROTEIN_CODING	4	-1.14091	1.58279	-0.473069	0.111798	0.318191	1.71941	1.0163	0.673212	1.71941	0.554861	0.844754	-0.0103968	1.13631	0.214994	0.298896	0.503804	0.40135	14141
PRPSAP2	PROTEIN_CODING	4	1.65247	1.36487	0.551498	0.0963789	-0.534007	0.239298	0.0276565	-0.0358044	1.65247	0.958183	-0.00407396	1.18961	0.0770502	-0.218814	0.452588	0.350163	0.401375	14142
CD226	PROTEIN_CODING	4	0.585555	0.650606	-1.27021	1.15433	0.794083	-0.210339	0.618591	0.17191	-1.27021	-0.309802	0.39525	-0.0113495	0.193387	0.974208	0.389766	0.413261	0.401514	14143
SLPI	PROTEIN_CODING	4	-0.317259	0.762321	1.48941	-0.0764749	0.166332	0.666014	1.27388	0.419569	1.48941	1.12586	0.846724	0.644823	0.786487	0.0449285	0.171695	0.632038	0.401867	14144
HSH2D	PROTEIN_CODING	4	1.35319	0.643638	1.00545	1.07832	-0.65181	-0.249079	-0.495265	0.609129	1.35319	0.824542	0.0569322	1.00076	-0.0450714	0.213255	0.150767	0.653265	0.402016	14145
MAGEA10	PROTEIN_CODING	4	1.14358	-0.0497167	0.662128	0.544418	-0.102387	0.33279	0.464616	-0.0894591	1.14358	0.306206	0.187579	0.585331	0.235982	0.221015	0.457995	0.346067	0.402031	14146
LRRC8E	PROTEIN_CODING	4	0.497992	0.234204	1.20855	0.173441	1.87894	0.0213675	-1.11048	-0.65098	1.87894	0.721375	-0.88073	0.646914	-0.580031	1.02619	0.799434	0.0046955	0.402065	14147
RNF207	PROTEIN_CODING	4	-0.354173	-1.8453	1.49793	0.356959	0.37286	1.81175	0.507072	0.291829	-1.8453	-0.173685	0.39945	-0.233848	0.870218	0.36491	0.610147	0.194241	0.402194	14148
KCNK13	PROTEIN_CODING	4	0.797731	1.18744	1.12022	-0.50689	-0.114041	0.254975	1.53371	0.121794	1.53371	1.15383	0.827754	1.03513	0.636827	-0.310465	0.312888	0.491565	0.402227	14149
GCHFR	PROTEIN_CODING	4	0.105956	-0.524937	-0.377216	-0.160493	0.634476	1.3143	0.62143	1.32087	1.32087	-0.451077	0.971148	-0.265399	1.08553	0.236992	0.68491	0.119859	0.402385	14150
NO_SITE_94	CONTROL	4	0.899515	1.84486	1.44932	-0.60865	0.107547	0.139555	0.0659679	0.392818	1.84486	1.64709	0.229393	1.3979	0.199447	-0.250551	0.382206	0.42261	0.402408	14151
SDCCAG8	PROTEIN_CODING	4	-0.589174	0.389848	0.930074	0.403234	-0.0330591	0.789562	1.18558	1.18734	1.18734	0.659961	1.18646	0.243583	1.05416	0.185087	0.0557766	0.749883	0.40283	14152
SERPINB3	PROTEIN_CODING	4	0.462967	0.577313	0.814237	-0.78088	0.354061	0.117408	1.63085	1.50527	1.63085	0.695775	1.56806	0.618172	1.08451	-0.21341	0.311479	0.494319	0.402899	14153
HIPK1	PROTEIN_CODING	4	-1.1392	1.28981	2.36511	1.68414	2.26672	-1.41679	-0.523155	-1.08579	2.36511	1.82746	-0.804474	0.838574	-1.00858	1.97543	-0.096423	0.902375	0.402976	14154
TECTB	PROTEIN_CODING	4	0.229374	-0.62799	0.989829	0.553683	-0.438972	0.522752	1.96938	0.773247	1.96938	0.180919	1.37131	0.197071	1.08846	0.0573554	0.104385	0.701971	0.403178	14155
FIZ1	PROTEIN_CODING	4	-0.465462	1.21478	0.925002	1.68792	0.724017	0.00112516	-1.01011	-0.186249	1.68792	1.06989	-0.598181	0.558108	-0.398412	1.20597	0.0865602	0.719876	0.403218	14156
FABP1	PROTEIN_CODING	4	0.551716	1.36669	0.372648	0.818297	0.424287	-0.538673	0.220497	0.368959	1.36669	0.869669	0.294728	0.763685	0.0169275	0.621292	0.145777	0.660898	0.403337	14157
CYP26B1	PROTEIN_CODING	4	0.809	0.567116	0.211557	0.666154	0.150863	0.425679	-0.505612	0.464236	0.809	0.389336	-0.0206878	0.529224	0.128101	0.408508	0.461847	0.344934	0.403391	14158
UBFD1	PROTEIN_CODING	4	0.775896	0.697467	-0.487833	-0.641127	0.317465	1.35569	-0.215998	1.23141	1.35569	0.104817	0.507706	0.32851	0.790366	-0.161831	0.816349	-0.00953454	0.403407	14159
RAI2	PROTEIN_CODING	4	0.470161	0.129046	-0.416444	0.842071	0.225975	-0.0560336	1.54019	0.625817	1.54019	-0.143699	1.083	0.0609211	0.703324	0.534023	0.213367	0.593792	0.40358	14160
AICDA	PROTEIN_CODING	4	-0.50547	1.32596	0.285641	-0.616931	-0.223402	1.48594	1.46079	1.49152	1.49152	0.805801	1.47615	0.36871	1.47941	-0.420167	0.252357	0.555007	0.403682	14161
FCAR	PROTEIN_CODING	4	-0.397499	1.25552	1.70843	0.816269	-0.0593797	0.356554	0.0760823	0.372919	1.70843	1.48198	0.224501	0.855485	0.268519	0.378445	-0.0334413	0.840915	0.403737	14162
EML5	PROTEIN_CODING	4	0.182619	-0.520812	-0.86084	-0.723104	0.813027	1.13356	2.23554	1.17966	2.23554	-0.690826	1.7076	-0.399678	1.51626	0.0449616	0.709735	0.0978909	0.403813	14163
NRG2	PROTEIN_CODING	4	-0.471161	0.592199	-0.260984	1.4325	1.85055	-0.108312	-0.770283	-0.121977	1.85055	0.165607	-0.44613	-0.0466486	-0.333524	1.64152	0.423692	0.383993	0.403842	14164
GMNC	PROTEIN_CODING	4	0.526641	-2.19701	-1.79423	0.0228054	1.88644	0.746272	1.2632	1.21161	-2.19701	-1.99562	1.2374	-1.15486	1.07369	0.954622	1.05312	-0.245136	0.403991	14165
NUDT8	PROTEIN_CODING	4	-0.14303	-0.545832	0.548896	0.847208	0.455897	0.825091	0.455975	0.418876	0.847208	0.00153178	0.437425	-0.0466555	0.566647	0.651553	0.37932	0.428722	0.404021	14166
GAS2L3	PROTEIN_CODING	4	0.84734	1.85051	-0.13549	0.224378	0.189967	0.187148	0.263676	-0.0271965	1.85051	0.857512	0.11824	0.854121	0.141209	0.207172	0.408151	0.400043	0.404097	14167
PDC	PROTEIN_CODING	4	-0.534269	0.274958	0.266338	-0.26768	-1.17296	3.13529	0.752341	1.23521	3.13529	0.270648	0.993777	0.00234211	1.70761	-0.720321	0.476019	0.332248	0.404133	14168
APOBEC3B	PROTEIN_CODING	5	-0.611792	-0.0888682	-0.141234	0.805487	1.40024	0.122837	0.518768	1.12741	1.40024	-0.115051	0.823087	-0.280631	0.58967	1.10287	0.303763	0.504508	0.404135	14169
BCORL1	PROTEIN_CODING	4	-0.981109	1.28819	-0.203495	0.104779	0.725129	0.922223	0.810412	1.41273	1.41273	0.542346	1.11157	0.0345277	1.04846	0.414954	0.222081	0.586233	0.404157	14170
C10orf67	PROTEIN_CODING	4	0.20689	1.7545	0.50519	-0.733789	0.14231	-0.00343402	1.77688	1.5897	1.77688	1.12985	1.68329	0.822194	1.12105	-0.29574	0.115255	0.693116	0.404185	14171
CLIC4	PROTEIN_CODING	4	1.18435	1.2515	0.103422	0.242129	0.286945	0.253277	-0.639434	0.201698	1.2515	0.677463	-0.218868	0.846426	-0.0614863	0.264537	0.574858	0.233575	0.404216	14172
MBD1	PROTEIN_CODING	4	-0.222837	-0.487757	0.134005	0.688854	0.226357	0.74825	1.26192	1.063	1.26192	-0.176876	1.16246	-0.192196	1.02439	0.457605	0.25059	0.558146	0.404368	14173
LARGE2	PROTEIN_CODING	4	0.401626	-0.460325	-0.145582	1.48655	0.470831	0.0808332	0.35705	0.222661	1.48655	-0.302953	0.289855	-0.0680936	0.220181	0.978689	0.317763	0.491149	0.404456	14174
SMIM23	PROTEIN_CODING	4	0.23328	-0.983335	1.50795	0.787315	0.125227	1.39603	0.461529	-1.2157	1.50795	0.262306	-0.377087	0.25263	0.213952	0.456271	0.584846	0.224178	0.404512	14175
CAVIN4	PROTEIN_CODING	4	-1.10625	1.41361	0.12599	0.506413	0.364058	0.893386	0.930173	1.06989	1.41361	0.769802	1.00003	0.144451	0.964483	0.435236	0.0503983	0.758749	0.404574	14176
RAB27B	PROTEIN_CODING	4	-0.532013	0.650276	-0.842904	0.0771353	0.731955	0.850348	1.23966	1.553	1.553	-0.0963142	1.39633	-0.241547	1.21434	0.404545	0.350097	0.459051	0.404574	14177
ADAM22	PROTEIN_CODING	4	1.08521	0.640528	0.77115	-1.25883	0.41779	1.26942	0.0939556	0.32571	1.26942	0.705839	0.209833	0.832297	0.56303	-0.420519	0.924143	-0.114385	0.404879	14178
RLIM	PROTEIN_CODING	4	1.50253	0.724395	0.383921	-0.189831	0.0649764	0.0336541	1.65432	-0.726696	1.65432	0.554158	0.463814	0.870283	0.320427	-0.0624273	0.533721	0.276047	0.404884	14179
TBL1X	PROTEIN_CODING	4	0.859424	-1.74695	0.385911	0.679265	-0.787341	0.310447	2.02287	2.0764	2.0764	-0.680519	2.04963	-0.167205	1.4699	-0.0540377	0.12751	0.682793	0.405152	14180
VIP	PROTEIN_CODING	4	-0.918789	-1.89883	-2.40081	1.4545	2.21005	1.23408	0.0198715	1.18332	-2.40081	-2.14982	0.601597	-1.73948	0.812424	1.83227	0.841778	-0.031242	0.405268	14181
PDE4B	PROTEIN_CODING	4	-0.543266	-0.571779	0.804081	1.36421	1.53403	-0.0715354	0.0384518	0.0262983	1.53403	0.116151	0.032375	-0.103655	-0.00226178	1.44912	0.306411	0.504244	0.405327	14182
RTN1	PROTEIN_CODING	4	1.03105	0.0581672	0.766119	0.723273	0.130234	0.410047	0.339863	-0.889206	1.03105	0.412143	-0.274671	0.618447	-0.0464321	0.426754	0.523778	0.286915	0.405347	14183
CDCA4	PROTEIN_CODING	4	0.86144	0.0415726	0.535277	-0.341206	-1.31637	1.44172	1.09813	1.89941	1.89941	0.288425	1.49877	0.47943	1.47976	-0.828787	0.328931	0.481997	0.405464	14184
STK31	PROTEIN_CODING	4	0.790989	1.16331	1.29927	-1.79675	-0.534199	1.38844	1.5636	1.14303	-1.79675	1.23129	1.35332	1.08452	1.36502	-1.16547	0.548409	0.262619	0.405514	14185
PIGN	PROTEIN_CODING	4	-0.115872	0.321462	0.607943	-1.05763	-0.688014	1.90422	1.88757	1.96546	1.96546	0.464702	1.92652	0.271178	1.91909	-0.872824	0.366778	0.444528	0.405653	14186
ZBED5	PROTEIN_CODING	4	0.833549	0.375599	0.295429	-0.366821	-0.603351	0.766325	1.63304	1.30506	1.63304	0.335514	1.46905	0.501526	1.23481	-0.485086	0.332174	0.479248	0.405711	14187
BMPER	PROTEIN_CODING	4	-0.130193	1.54897	0.63975	0.586666	0.747186	0.140932	-0.039509	0.0317602	1.54897	1.09436	-0.00387439	0.686175	0.0443945	0.666926	0.252642	0.55905	0.405846	14188
GBP7	PROTEIN_CODING	4	0.214117	0.0845272	-0.657266	0.219736	1.00422	-0.236543	1.14494	1.89515	1.89515	-0.286369	1.52004	-0.119541	0.934515	0.611976	0.327263	0.484471	0.405867	14189
GIMAP8	PROTEIN_CODING	4	-0.864315	0.139134	-1.73063	0.978831	0.345553	1.96646	0.948824	0.660652	1.96646	-0.795747	0.804738	-0.818603	1.19198	0.662192	0.482568	0.329274	0.405921	14190
ANGPTL7	PROTEIN_CODING	4	-0.0334318	-0.0667193	0.393696	1.25774	0.695317	0.828286	-0.088102	-0.8636	1.25774	0.163488	-0.475851	0.0978483	-0.0411387	0.976529	0.496724	0.315126	0.405925	14191
NUB1	PROTEIN_CODING	4	1.39817	0.905512	1.42698	-0.0645561	-0.389016	0.227106	0.555704	-0.360012	1.42698	1.16625	0.0978459	1.24355	0.140933	-0.226786	0.412087	0.399845	0.405966	14192
XYLT1	PROTEIN_CODING	4	-1.65393	0.371977	-0.419225	2.07981	1.85389	0.239877	-1.11932	0.998909	2.07981	-0.0236241	-0.0602044	-0.567061	0.0398227	1.96685	0.146613	0.665328	0.40597	14193
NFIA	PROTEIN_CODING	4	1.26233	0.122566	1.0888	1.98632	-0.172521	-0.813441	-0.0025417	-0.861496	1.98632	0.605684	-0.432019	0.824567	-0.559159	0.906899	0.0921236	0.719995	0.406059	14194
RNF187	PROTEIN_CODING	4	-0.621268	-2.38171	0.984299	1.6131	1.10369	0.275422	0.594532	0.935293	-2.38171	-0.698705	0.764912	-0.672893	0.601749	1.35839	0.252613	0.55977	0.406191	14195
ABHD16A	PROTEIN_CODING	4	2.00133	1.33233	1.02731	-0.0977742	0.877619	-1.41573	-0.358634	0.142795	2.00133	1.17982	-0.107919	1.45366	-0.543856	0.389922	0.487739	0.324709	0.406224	14196
FAF1	PROTEIN_CODING	4	1.08643	0.34487	-0.470946	0.200467	-0.614077	0.676218	1.44418	0.861016	1.44418	-0.0630379	1.1526	0.320118	0.993804	-0.206805	0.382857	0.430009	0.406433	14197
NUDT11	PROTEIN_CODING	5	0.594986	1.19293	1.45227	1.06685	1.51364	-0.559469	-0.963471	-2.03555	-2.03555	1.3226	-1.49951	1.08006	-1.18616	1.29024	0.516385	0.296645	0.406515	14198
PCDH15	PROTEIN_CODING	4	1.31002	-1.18162	0.828576	-0.226517	1.96834	0.011856	-0.398579	-0.496584	1.96834	-0.176522	-0.447582	0.318992	-0.294436	0.870909	1.09674	-0.28354	0.406598	14199
NCOR2	PROTEIN_CODING	4	0.229998	-2.0427	0.448454	0.311173	1.96529	0.500076	0.363969	0.0968837	-2.0427	-0.797121	0.230427	-0.454748	0.32031	1.13823	0.898454	-0.0851738	0.40664	14200
PIEZO1	PROTEIN_CODING	4	-0.837355	0.834387	0.349966	0.856373	0.296887	0.53043	0.723707	1.28057	1.28057	0.592177	1.00214	0.115666	0.844901	0.57663	-0.00334626	0.816896	0.406775	14201
ZNF618	PROTEIN_CODING	4	-0.903605	-3.08939	-1.88258	1.69049	-0.0122561	2.39338	2.31929	1.19842	-3.08939	-2.48598	1.75886	-1.95852	1.97036	0.839117	0.492505	0.321121	0.406813	14202
CARNS1	PROTEIN_CODING	4	1.07174	1.70192	1.70871	0.0620972	-1.21395	0.839384	-0.281587	0.23577	1.70871	1.70532	-0.0229089	1.49412	0.264522	-0.575926	0.232392	0.581502	0.406947	14203
NO_SITE_195	CONTROL	4	-0.0955446	0.146229	0.407795	0.754047	0.0772783	0.720445	0.482133	0.935251	0.935251	0.277012	0.708692	0.152826	0.71261	0.415663	0.23406	0.579917	0.406988	14204
RCVRN	PROTEIN_CODING	4	0.806739	-0.86783	0.586449	-0.560351	0.505033	0.517682	1.92584	0.701769	1.92584	-0.140691	1.31381	0.175119	1.04843	-0.0276591	0.609818	0.204255	0.407036	14205
FHIT	PROTEIN_CODING	4	0.523692	1.12372	0.597274	0.298137	-0.0815273	0.669011	0.742851	-0.397298	1.12372	0.860497	0.172776	0.748229	0.338188	0.108305	0.370392	0.443804	0.407098	14206
CARD8	PROTEIN_CODING	4	-0.1221	0.319828	1.31485	1.64424	-0.223348	0.391585	0.236633	-0.36345	1.64424	0.817341	-0.0634085	0.504194	0.0882559	0.710447	0.0153787	0.799392	0.407385	14207
PDE4D	PROTEIN_CODING	4	-0.504331	-1.08525	-0.843779	2.35691	2.50876	0.582812	-2.4668	-0.603242	2.50876	-0.964516	-1.53502	-0.811121	-0.829077	2.43283	0.862415	-0.0475438	0.407435	14208
PPM1K	PROTEIN_CODING	4	0.698008	1.31227	0.421341	-0.73667	0.370879	0.524738	0.68707	0.755085	1.31227	0.866806	0.721077	0.81054	0.655631	-0.182895	0.531208	0.283738	0.407473	14209
DTX2	PROTEIN_CODING	4	1.59632	0.417161	0.139816	0.524941	0.048877	-0.014824	-0.284384	0.306909	1.59632	0.278489	0.0112624	0.717766	0.00256692	0.286909	0.543457	0.271564	0.407511	14210
UTY	PROTEIN_CODING	4	0.187223	0.728182	0.943077	-0.248319	-0.326109	0.858829	1.50223	0.773474	1.50223	0.83563	1.13785	0.619494	1.04484	-0.287214	0.239981	0.575054	0.407518	14211
ERGIC2	PROTEIN_CODING	4	0.927193	1.17164	0.346112	0.0520419	0.554415	0.763601	-0.435629	-0.786282	1.17164	0.758875	-0.610955	0.814981	-0.15277	0.303228	0.748403	0.0666539	0.407528	14212
TBRG1	PROTEIN_CODING	4	0.957328	0.574252	0.906554	0.254373	0.235006	-0.147098	0.0681255	0.742686	0.957328	0.740403	0.405406	0.812711	0.221238	0.244689	0.348412	0.466727	0.40757	14213
OOSP2	PROTEIN_CODING	4	0.42507	1.26446	2.00716	-1.76244	0.170204	1.13331	1.01784	0.670758	2.00716	1.63581	0.8443	1.23223	0.940638	-0.796118	0.576196	0.239224	0.40771	14214
SCAND1	PROTEIN_CODING	4	-2.84413	0.878235	-1.11401	1.5108	3.38187	0.414695	-0.152099	0.355808	3.38187	-0.11789	0.101854	-1.02664	0.206135	2.44633	0.317478	0.498253	0.407866	14215
OR6C74	PROTEIN_CODING	4	0.408132	0.305801	0.520241	0.809615	0.396443	0.564956	0.404705	-0.694218	0.809615	0.413021	-0.144757	0.411391	0.0918142	0.603029	0.45651	0.359293	0.407902	14216
KRT16	PROTEIN_CODING	4	0.379675	0.400502	0.244441	0.98506	-0.183469	0.630608	1.28092	-0.652169	1.28092	0.322472	0.314376	0.341539	0.419786	0.400796	0.275605	0.540636	0.40812	14217
ADGB	PROTEIN_CODING	4	-0.386679	-0.267436	-0.166898	0.941598	1.43484	0.75455	-0.453984	0.297748	1.43484	-0.217167	-0.078118	-0.273671	0.199438	1.18822	0.600905	0.215438	0.408172	14218
FUZ	PROTEIN_CODING	4	-0.614281	-1.9147	1.21004	-0.240674	1.17389	1.60719	1.14853	0.602048	-1.9147	-0.35233	0.875288	-0.439647	1.11926	0.46661	0.722268	0.0940946	0.408181	14219
UCHL1	PROTEIN_CODING	4	0.978846	1.28581	1.05876	-0.585944	0.697156	0.0323726	-0.187571	0.497136	1.28581	1.17229	0.154783	1.10781	0.113979	0.055606	0.569458	0.247042	0.40825	14220
DNAJC1	PROTEIN_CODING	4	0.27345	1.02001	0.196359	-0.568592	0.332686	0.756797	0.356872	1.73817	1.73817	0.608187	1.04752	0.496608	0.950613	-0.117953	0.454311	0.362372	0.408341	14221
MICALL1	PROTEIN_CODING	4	0.565365	-0.80892	-1.75578	0.414383	0.417408	0.784057	0.996819	2.1066	2.1066	-1.28235	1.55171	-0.666446	1.29583	0.415895	0.588943	0.227913	0.408428	14222
OR1Q1	PROTEIN_CODING	4	-0.549121	0.360537	0.528269	0.119705	-0.151612	1.21543	1.69699	1.0481	1.69699	0.444403	1.37255	0.113228	1.32017	-0.0159531	0.171565	0.645552	0.408559	14223
C19orf57	PROTEIN_CODING	4	-0.411241	-0.549966	-0.920193	1.91326	1.73465	0.170559	-0.293133	-0.148353	1.91326	-0.735079	-0.220743	-0.627133	-0.090309	1.82395	0.497989	0.319145	0.408567	14224
MAGEA12	PROTEIN_CODING	5	-0.444714	0.123501	1.21756	-0.885997	0.872688	1.17862	1.24187	0.879038	1.24187	0.670531	1.06045	0.298782	1.09984	-0.0066549	0.53553	0.281663	0.408596	14225
FAM50A	PROTEIN_CODING	4	1.49679	2.1331	-1.09098	0.644771	-0.189793	0.584215	-0.758054	-0.451325	2.1331	0.521059	-0.60469	0.846302	-0.208388	0.227489	0.630403	0.187047	0.408725	14226
HTR3E	PROTEIN_CODING	4	-0.0460136	0.392074	0.751357	0.882073	-0.0703992	0.402426	0.329876	1.09579	1.09579	0.571716	0.712832	0.365806	0.609364	0.405837	0.0953378	0.722207	0.408772	14227
EXPH5	PROTEIN_CODING	4	-0.393181	-0.551385	-0.0132878	0.493501	1.88274	0.590946	-0.639447	0.961618	1.88274	-0.282337	0.161085	-0.319285	0.304372	1.18812	0.693501	0.124083	0.408792	14228
KDELR1	PROTEIN_CODING	4	0.54492	0.220949	1.38988	0.872828	0.239073	0.791065	-1.00503	-0.595741	1.38988	0.805413	-0.800388	0.718582	-0.269903	0.55595	0.525019	0.292618	0.408819	14229
NOL4L	PROTEIN_CODING	4	-1.02157	0.308162	0.616502	1.17177	-0.0600057	1.08977	0.640112	0.98216	1.17177	0.462332	0.811136	-0.0323031	0.904014	0.555883	0.00273041	0.81508	0.408905	14230
C8A	PROTEIN_CODING	4	0.796295	0.0668643	0.498835	0.393985	0.412632	-0.00481559	1.5811	-0.436011	1.5811	0.282849	0.572546	0.453998	0.380092	0.403309	0.401371	0.41646	0.408915	14231
ANKZF1	PROTEIN_CODING	4	0.507609	-0.100226	-0.189129	0.0368077	1.08178	1.15298	-0.653368	0.29167	1.15298	-0.144678	-0.180849	0.0727512	0.26376	0.559295	0.914123	-0.0962397	0.408942	14232
ZNF180	PROTEIN_CODING	4	-0.00276693	-0.710408	-0.00980401	0.584171	1.63889	0.564411	0.417519	-0.359324	1.63889	-0.360106	0.0290973	-0.240993	0.207535	1.11153	0.733512	0.0843875	0.40895	14233
RXFP4	PROTEIN_CODING	4	-0.270077	1.03063	-1.36471	-0.799816	1.5405	1.15514	0.899937	1.09132	1.5405	-0.16704	0.995631	-0.201386	1.0488	0.370342	0.80852	0.00959151	0.409056	14234
CAVIN1	PROTEIN_CODING	4	0.610734	-0.179319	-1.46132	1.00337	0.433153	0.154855	1.26153	0.884405	-1.46132	-0.820321	1.07297	-0.343303	0.766929	0.718259	0.399581	0.41867	0.409125	14235
LCP2	PROTEIN_CODING	4	1.21326	1.07729	1.44826	-0.419083	0.267537	-0.116286	0.233305	0.26074	1.44826	1.26278	0.247022	1.24627	0.12592	-0.0757726	0.454838	0.363572	0.409205	14236
LIN54	PROTEIN_CODING	4	1.6527	3.26785	0.817415	0.62639	1.54659	-0.807273	-2.80763	-2.40215	3.26785	2.04263	-2.60489	1.91266	-2.00568	1.08649	0.79734	0.0213775	0.409359	14237
OCLN	PROTEIN_CODING	4	0.914913	-0.0081466	0.156214	0.102063	0.202344	0.423956	-0.162068	1.64117	1.64117	0.0740338	0.73955	0.354327	0.634352	0.152204	0.513738	0.305216	0.409477	14238
SNX14	PROTEIN_CODING	4	0.486658	-0.560324	-0.0200164	2.7858	0.303025	-0.350322	-1.03923	0.0850565	2.7858	-0.29017	-0.477086	-0.0312275	-0.434832	1.54441	0.146453	0.672848	0.409651	14239
TRIM27	PROTEIN_CODING	4	0.661577	1.18276	0.960126	0.530745	-0.260569	0.357445	-0.294004	0.489384	1.18276	1.07144	0.09769	0.93482	0.184275	0.135088	0.252818	0.566625	0.409721	14240
C3	PROTEIN_CODING	4	-0.0548589	0.118243	0.452711	0.0650466	0.781171	1.29522	0.693388	-0.520019	1.29522	0.285477	0.0866842	0.172032	0.48953	0.423109	0.673845	0.145736	0.40979	14241
LIX1	PROTEIN_CODING	4	0.058441	0.5144	-0.534238	-0.292805	-0.181637	2.247	0.51603	0.759394	2.247	-0.00991912	0.637712	0.0128676	1.17414	-0.237221	0.707934	0.111663	0.409799	14242
AGRP	PROTEIN_CODING	4	-0.864546	-0.695281	-0.22331	1.00429	1.60268	0.397595	1.30769	0.250038	1.60268	-0.459295	0.778862	-0.594379	0.651773	1.30348	0.378575	0.441284	0.409929	14243
FAM83A	PROTEIN_CODING	4	0.832418	1.90605	-0.936934	-0.877511	0.568052	1.64189	-0.375102	-0.00255543	1.90605	0.484559	-0.188828	0.600512	0.421412	-0.154729	1.01412	-0.193927	0.410097	14244
CATSPER1	PROTEIN_CODING	4	0.54975	0.66339	1.06674	0.0930994	1.18168	0.594258	-0.638086	-1.00776	1.18168	0.865066	-0.822922	0.759961	-0.350528	0.637392	0.775231	0.0450813	0.410156	14245
ATP6V1G1	PROTEIN_CODING	4	-2.62121	-0.343135	-1.70062	1.11439	3.70749	0.244611	0.432559	1.64922	3.70749	-1.02188	1.04089	-1.55499	0.775462	2.41094	0.443631	0.3778	0.410715	14246
SCGB1D1	PROTEIN_CODING	4	-0.00943664	0.578781	-0.652004	0.547815	0.604465	0.994833	1.46299	-0.735085	1.46299	-0.0366114	0.363954	-0.0275531	0.574247	0.57614	0.529954	0.291719	0.410836	14247
EPHA5	PROTEIN_CODING	4	-0.159671	0.50799	0.9202	1.22847	0.925073	0.239859	-0.829906	-0.135221	1.22847	0.714095	-0.482563	0.42284	-0.241756	1.07677	0.335087	0.486668	0.410877	14248
CLEC4F	PROTEIN_CODING	4	-1.08389	-0.755454	0.501639	-0.0647928	0.281216	2.21551	0.511794	1.97649	2.21551	-0.126907	1.24414	-0.445901	1.56793	0.108212	0.470946	0.350814	0.41088	14249
GIT1	PROTEIN_CODING	4	0.370505	-0.25846	1.57627	0.16728	-0.0365089	-0.159156	0.972902	1.95588	1.95588	0.658904	1.46439	0.562771	0.92321	0.0653857	0.0582801	0.763526	0.410903	14250
KIAA1191	PROTEIN_CODING	5	0.44974	-0.913742	0.200417	0.938376	0.379875	0.627132	1.04083	-0.18683	1.04083	-0.356663	0.426999	-0.0878618	0.49371	0.659125	0.485582	0.336237	0.41091	14251
FLII	PROTEIN_CODING	4	2.18665	-0.500226	-0.505649	2.26443	-0.921785	-0.732899	1.2654	-0.920667	2.26443	-0.502938	0.172365	0.393591	-0.12939	0.671322	0.177322	0.644619	0.41097	14252
CA4	PROTEIN_CODING	4	0.740331	-0.746594	0.158423	1.14642	-0.158942	0.456159	0.12341	1.02899	1.14642	-0.294085	0.5762	0.0507199	0.536187	0.493738	0.345849	0.476178	0.411014	14253
RGS14	PROTEIN_CODING	4	0.449009	0.951581	-0.226449	-0.0219517	0.401038	0.91057	-0.147254	0.87803	0.951581	0.362566	0.365388	0.391381	0.547115	0.189543	0.586873	0.235334	0.411103	14254
TSPAN19	PROTEIN_CODING	4	-0.651039	0.442511	1.24634	1.82456	0.48333	0.463	-0.401667	-0.590237	1.82456	0.844426	-0.495952	0.345938	-0.176301	1.15394	0.0984303	0.724344	0.411387	14255
HNF1A	PROTEIN_CODING	4	0.136947	-0.29227	0.203686	0.961441	0.272608	0.993829	0.324873	-0.0291933	0.993829	-0.0442917	0.14784	0.0161214	0.429836	0.617024	0.467795	0.354996	0.411396	14256
CDK16	PROTEIN_CODING	4	0.263595	1.48516	0.959583	-0.198731	-0.977438	1.40159	1.63969	-0.125685	1.63969	1.22237	0.757001	0.90278	0.971866	-0.588085	0.22925	0.593547	0.411399	14257
EVX2	PROTEIN_CODING	4	0.0722308	1.70628	-0.386108	0.106917	-1.21201	1.25184	1.89448	1.28425	1.89448	0.660086	1.58937	0.464135	1.47686	-0.552546	0.0373557	0.785456	0.411406	14258
DCBLD1	PROTEIN_CODING	4	-0.435381	0.468233	0.0696602	-0.20443	0.97486	0.514937	1.78071	0.920382	1.78071	0.268947	1.35055	0.0341707	1.07201	0.385215	0.351472	0.471688	0.41158	14259
EDNRA	PROTEIN_CODING	4	-0.307823	-0.184828	0.744201	-0.514317	0.257828	1.17662	1.36132	1.795	1.795	0.279686	1.57816	0.0838499	1.44431	-0.128244	0.375541	0.447843	0.411692	14260
AGMAT	PROTEIN_CODING	4	0.55054	0.852423	0.141341	0.449166	-0.0140355	0.554616	0.31833	0.551871	0.852423	0.496882	0.435101	0.514768	0.474939	0.217565	0.363707	0.460383	0.412045	14261
LMO1	PROTEIN_CODING	4	0.582743	0.270762	0.887957	-0.659545	0.396085	0.701497	0.949276	0.795266	0.949276	0.579359	0.872271	0.580487	0.815346	-0.13173	0.560108	0.264028	0.412068	14262
LAMA2	PROTEIN_CODING	4	0.885081	1.32905	-0.954797	1.9158	0.745699	-0.863873	-0.584983	-0.209446	1.9158	0.187126	-0.397214	0.419777	-0.552767	1.33075	0.255635	0.568571	0.412103	14263
SPATA4	PROTEIN_CODING	4	0.126086	-0.330885	1.38988	1.46379	0.314989	1.06737	-0.986029	-1.07039	1.46379	0.5295	-1.02821	0.395029	-0.329684	0.889387	0.502814	0.321692	0.412253	14264
TMEM247	PROTEIN_CODING	4	1.75147	-0.338479	0.908165	-0.0295375	0.507756	-0.2544	0.58307	-0.156228	1.75147	0.284843	0.213421	0.773718	0.0574808	0.239109	0.668274	0.156242	0.412258	14265
CLN6	PROTEIN_CODING	4	0.626862	1.39892	1.4581	0.947721	-0.164104	-0.318289	-1.09336	0.999403	1.4581	1.42851	-0.0469796	1.1613	-0.137416	0.391809	0.0481563	0.776418	0.412287	14266
YDJC	PROTEIN_CODING	4	0.047908	1.90488	1.06932	0.318692	0.308551	-0.42899	0.818652	0.66314	1.90488	1.4871	0.740896	1.00737	0.350934	0.313622	-0.0241773	0.848896	0.412359	14267
NO_SITE_191	CONTROL	4	0.17006	0.0158264	0.737163	0.356854	0.40199	0.581663	0.490559	0.684399	0.737163	0.376495	0.587479	0.307683	0.58554	0.379422	0.384571	0.440276	0.412423	14268
TRIM60	PROTEIN_CODING	4	0.50538	-0.203533	-0.419639	0.68583	0.298654	0.0528899	1.19649	1.29076	1.29076	-0.311586	1.24362	-0.0392638	0.846711	0.492242	0.285641	0.539289	0.412465	14269
AKR1C4	PROTEIN_CODING	4	0.452572	-0.376262	0.443412	-0.269826	-1.27479	1.41962	1.73635	2.49287	2.49287	0.0335748	2.11461	0.173241	1.88295	-0.77231	0.199133	0.626121	0.412627	14270
CYP2C8	PROTEIN_CODING	4	0.202913	1.51405	1.34681	1.35113	0.268433	0.0340045	-0.881738	-0.739342	1.51405	1.43043	-0.81054	1.02126	-0.529025	0.80978	0.16845	0.657007	0.412728	14271
DGCR6L	PROTEIN_CODING	4	0.173696	-0.239328	0.570904	1.47878	-0.381683	0.743871	-0.0135721	0.608003	1.47878	0.165788	0.297215	0.168424	0.446101	0.548547	0.178628	0.647261	0.412944	14272
MON2	PROTEIN_CODING	4	3.08951	0.243556	1.12411	0.863387	1.12792	-2.07006	-1.07468	-1.35742	3.08951	0.683834	-1.21605	1.48573	-1.50072	0.995654	0.71579	0.11039	0.41309	14273
SPARC	PROTEIN_CODING	4	0.0194951	0.0665264	-0.540086	-0.959411	0.295908	1.69572	2.09861	1.22975	2.09861	-0.23678	1.66418	-0.151355	1.67469	-0.331752	0.670374	0.155995	0.413184	14274
SCGB2B2	PROTEIN_CODING	4	-0.474973	-0.250536	-0.667661	0.458101	0.931586	0.998278	0.911622	1.13953	1.13953	-0.459099	1.02558	-0.46439	1.01648	0.694844	0.484964	0.341526	0.413245	14275
QSER1	PROTEIN_CODING	4	-0.43224	-1.16986	-0.0918358	-0.335276	1.16866	1.42132	1.61141	0.96637	1.61141	-0.630847	1.28889	-0.564644	1.33304	0.41669	0.719246	0.10759	0.413418	14276
NPB	PROTEIN_CODING	4	0.169911	1.23986	-0.628267	1.16565	1.56478	-0.794362	0.222294	-0.0844377	1.56478	0.305796	0.0689282	0.260501	-0.218835	1.36522	0.313442	0.513459	0.413451	14277
TOLLIP	PROTEIN_CODING	4	-0.881912	-0.974259	-1.47948	1.48433	0.480742	0.0254454	1.99893	3.19902	3.19902	-1.22687	2.59898	-1.11188	1.74113	0.982535	-0.125241	0.952145	0.413452	14278
PLEKHG5	PROTEIN_CODING	4	-0.729484	-2.0993	0.163582	0.872945	0.651112	0.815005	1.67072	2.00743	-2.0993	-0.967859	1.83907	-0.888401	1.49772	0.762028	0.245544	0.581386	0.413465	14279
HEPH	PROTEIN_CODING	4	0.245106	1.04887	0.392792	0.47635	0.517528	-0.329094	0.224155	1.47739	1.47739	0.720831	0.850772	0.562256	0.457483	0.496939	0.144513	0.682651	0.413582	14280
CDKAL1	PROTEIN_CODING	4	1.39188	0.706806	-0.300039	0.22321	-0.113802	0.617687	0.272408	0.0460926	1.39188	0.203383	0.15925	0.599549	0.312063	0.0547039	0.631922	0.195281	0.413601	14281
MTA3	PROTEIN_CODING	4	0.411646	-0.530579	0.720019	0.157708	0.12265	0.338072	1.43512	1.28	1.43512	0.0947201	1.35756	0.200362	1.01773	0.140179	0.290789	0.536662	0.413726	14282
CNRIP1	PROTEIN_CODING	4	0.836479	0.896752	1.33078	0.112698	-0.832207	0.644246	0.538881	0.676116	1.33078	1.11377	0.607499	1.02134	0.619748	-0.359755	0.216173	0.611321	0.413747	14283
SLCO1A2	PROTEIN_CODING	4	0.776349	0.854199	-0.00928037	0.259968	0.978215	0.23628	-0.470553	0.089052	0.978215	0.422459	-0.19075	0.540422	-0.0484068	0.619091	0.663615	0.163892	0.413753	14284
CCL16	PROTEIN_CODING	4	0.696324	0.833384	0.597207	0.758308	-0.352287	0.139364	-0.37347	1.42491	1.42491	0.715295	0.525719	0.708971	0.396934	0.20301	0.161134	0.666441	0.413787	14285
TSPYL1	PROTEIN_CODING	4	-0.249994	-0.00219011	0.22036	0.805449	0.554383	0.994716	0.728258	-0.188767	0.994716	0.109085	0.269746	-0.010608	0.511402	0.679916	0.433035	0.39476	0.413897	14286
ARRB1	PROTEIN_CODING	4	0.864738	0.637485	-0.5437	1.09788	0.777983	-0.818024	0.262523	0.767188	1.09788	0.0468922	0.514855	0.319508	0.070562	0.937932	0.274899	0.55321	0.414054	14287
NR3C2	PROTEIN_CODING	4	0.419085	-0.0808465	1.20725	-0.181475	0.773708	0.545623	-0.236155	0.965047	1.20725	0.563203	0.364446	0.515164	0.424839	0.296117	0.579472	0.248725	0.414099	14288
ABCC8	PROTEIN_CODING	4	0.366235	-0.0300041	0.321478	0.0140596	0.501913	0.992101	0.112564	0.81679	0.992101	0.145737	0.464677	0.219236	0.640485	0.257986	0.620083	0.208158	0.41412	14289
LY6G5C	PROTEIN_CODING	4	0.878621	-0.521618	1.95162	-0.0476499	-0.312888	0.355989	1.25526	0.537772	1.95162	0.715002	0.896515	0.769541	0.71634	-0.180269	0.307241	0.521289	0.414265	14290
CDX4	PROTEIN_CODING	4	0.121053	0.867807	-0.407113	-0.0336023	0.672008	0.614871	1.14455	0.617283	1.14455	0.230347	0.880918	0.193915	0.792236	0.319203	0.469311	0.359221	0.414266	14291
PHF24	PROTEIN_CODING	4	-0.0405674	-0.625985	-1.52467	-0.405206	1.35815	1.19471	1.8333	1.0786	1.8333	-1.07533	1.45595	-0.730407	1.36887	0.476474	0.837431	-0.00819454	0.414618	14292
OR5M9	PROTEIN_CODING	4	1.67397	-0.236614	0.0434392	-0.782935	-1.0857	0.681094	1.38077	2.81506	2.81506	-0.0965872	2.09791	0.493598	1.62564	-0.934319	0.42312	0.406131	0.414625	14293
CAPN12	PROTEIN_CODING	4	0.245419	0.685813	1.0777	0.461698	-0.341309	0.306495	0.453066	1.4145	1.4145	0.881754	0.933785	0.669643	0.724688	0.0601945	0.0702016	0.759079	0.41464	14294
IKZF5	PROTEIN_CODING	4	-0.208069	1.73974	0.397708	1.76402	-0.0703552	-0.375342	0.0568971	0.561713	1.76402	1.06873	0.309305	0.643127	0.0810892	0.846834	-0.217922	1.04735	0.414715	14295
EIF1AD	PROTEIN_CODING	4	0.993297	-1.10734	-1.3345	2.58019	0.672199	-1.42569	1.01192	0.767615	2.58019	-1.22092	0.889769	-0.48285	0.117948	1.6262	0.0799344	0.749679	0.414807	14296
CTNND2	PROTEIN_CODING	4	0.100561	-0.369557	0.649801	1.4929	0.151085	0.308228	0.438419	0.154262	1.4929	0.140122	0.296341	0.126935	0.300303	0.821991	0.186625	0.64312	0.414872	14297
C14orf93	PROTEIN_CODING	4	-0.230942	1.39672	0.23197	1.59624	0.945965	-0.592332	0.218124	-0.305676	1.59624	0.814347	-0.0437759	0.465917	-0.226628	1.2711	0.0408971	0.788936	0.414917	14298
FAM198A	PROTEIN_CODING	4	0.980975	1.14554	-0.890666	-0.409882	0.883485	-0.195261	1.2039	1.00294	1.2039	0.127437	1.10342	0.411949	0.670527	0.236801	0.5564	0.273658	0.415029	14299
OR5AC2	PROTEIN_CODING	4	1.08526	1.75151	0.448832	-0.124444	0.0396727	0.701891	-0.183083	-0.440987	1.75151	1.10017	-0.312035	1.0952	0.0259404	-0.0423857	0.60894	0.22123	0.415085	14300
EML3	PROTEIN_CODING	4	0.292827	0.366228	1.03064	0.371407	-0.4586	0.835129	1.02549	0.478972	1.03064	0.698435	0.752232	0.563232	0.779865	-0.0435966	0.223119	0.607358	0.415238	14301
TBC1D4	PROTEIN_CODING	4	-0.404911	0.395956	0.604964	0.747121	1.21498	-0.186193	1.31267	-0.0719545	1.31267	0.50046	0.620358	0.19867	0.351507	0.981051	0.207959	0.622646	0.415303	14302
GPR158	PROTEIN_CODING	4	1.60138	0.511859	0.667892	0.33047	-0.552144	0.338111	0.267608	0.101918	1.60138	0.589876	0.184763	0.927044	0.235879	-0.110837	0.46245	0.36837	0.41541	14303
PRR11	PROTEIN_CODING	4	-0.183237	1.0906	0.0727511	1.26916	0.907584	0.418841	-0.941639	-0.0613275	1.26916	0.581674	-0.501483	0.326703	-0.194709	1.08837	0.381063	0.449783	0.415423	14304
PRUNE1	PROTEIN_CODING	4	-1.33928	1.42991	0.870097	2.37634	0.875102	0.0101356	-0.623053	-0.535576	2.37634	1.15	-0.579315	0.320241	-0.382831	1.62572	-0.151349	0.982342	0.415497	14305
RIMBP2	PROTEIN_CODING	4	-0.698415	0.406348	-0.000274282	-0.565478	1.40795	1.23087	0.781479	1.0486	1.40795	0.203037	0.915039	-0.0974469	1.02032	0.421235	0.6468	0.184199	0.4155	14306
DEFB132	PROTEIN_CODING	4	-0.164351	-1.57018	-0.244751	0.0626174	1.15619	0.871553	2.38869	0.561566	2.38869	-0.907464	1.47513	-0.65976	1.27394	0.609404	0.621131	0.210094	0.415612	14307
SULT1A2	PROTEIN_CODING	4	-0.865135	0.602492	0.332341	1.16689	-0.125203	0.918627	0.906959	0.955689	1.16689	0.467417	0.931324	0.0232328	0.927092	0.520843	-0.0239038	0.85521	0.415653	14308
SMG9	PROTEIN_CODING	4	2.28766	-0.16325	-0.42185	0.980621	-1.17251	-0.446949	1.40159	0.875739	2.28766	-0.29255	1.13867	0.567522	0.610128	-0.095946	0.222735	0.608913	0.415824	14309
KPNA1	PROTEIN_CODING	4	-0.221735	1.35145	0.991677	0.565746	0.784631	-0.278509	0.465229	0.483046	1.35145	1.17156	0.474138	0.707131	0.223256	0.675188	0.0947956	0.737149	0.415972	14310
PRAMEF20	PROTEIN_CODING	4	0.542226	-1.20445	0.802673	1.50186	0.741728	0.0643472	0.719173	-1.02503	1.50186	-0.200889	-0.15293	0.0468162	-0.0805044	1.12179	0.449434	0.38268	0.416057	14311
MICALCL	PROTEIN_CODING	4	-0.613929	1.59535	0.0254782	-0.844774	-0.758502	1.8327	2.69947	1.44282	2.69947	0.810415	2.07115	0.335634	1.99166	-0.801638	0.153422	0.67893	0.416176	14312
KRTAP19-3	PROTEIN_CODING	4	1.03642	0.940517	1.5553	-0.126067	-0.814498	0.602578	0.783283	0.318283	1.5553	1.24791	0.550783	1.17741	0.568048	-0.470283	0.274835	0.557541	0.416188	14313
TAS2R9	PROTEIN_CODING	4	-0.809583	0.924516	0.151852	0.302672	1.2413	0.491942	0.478611	0.991339	1.2413	0.538184	0.734975	0.0889282	0.653964	0.771986	0.307886	0.525277	0.416582	14314
RAB3B	PROTEIN_CODING	4	-0.518167	0.574181	-1.76667	0.169096	0.0638015	1.75844	1.1468	2.10039	2.10039	-0.596245	1.6236	-0.570219	1.66855	0.116449	0.434693	0.398816	0.416754	14315
OR4B1	PROTEIN_CODING	4	-0.266985	-0.73181	-0.371587	0.155163	0.209873	2.152	0.207278	1.39707	2.152	-0.551698	0.802175	-0.456794	1.25212	0.182518	0.698297	0.135213	0.416755	14316
UNC5CL	PROTEIN_CODING	4	-0.699922	0.650872	-0.488337	1.22458	0.358957	0.89739	0.771017	0.506962	1.22458	0.0812672	0.638989	-0.179129	0.725123	0.791769	0.185475	0.648279	0.416877	14317
FTMT	PROTEIN_CODING	4	1.0017	0.574069	-0.723373	0.748911	1.15993	-0.514339	0.52581	-0.165725	1.15993	-0.074652	0.180042	0.284131	-0.0514181	0.954421	0.549097	0.284767	0.416932	14318
RASEF	PROTEIN_CODING	4	0.224083	-0.0521781	0.16883	-0.222863	0.788216	1.90634	-0.198328	-0.304142	1.90634	0.058326	-0.251235	0.113578	0.467956	0.282676	0.972879	-0.138591	0.417144	14319
RNF5	PROTEIN_CODING	4	0.708171	1.46182	2.78562	0.124307	0.493507	-0.529319	-0.518122	-0.316162	2.78562	2.12372	-0.417142	1.65187	-0.454534	0.308907	0.22412	0.610295	0.417207	14320
MFAP4	PROTEIN_CODING	4	-1.06641	0.865034	0.0536538	1.62848	0.873174	0.2643	0.560993	0.127777	1.62848	0.459344	0.344385	-0.0492413	0.31769	1.25083	0.0236876	0.810737	0.417212	14321
CCKBR	PROTEIN_CODING	4	0.624278	-0.520941	0.378642	0.875383	1.12864	0.179467	-0.234177	-0.231036	1.12864	-0.0711495	-0.232606	0.16066	-0.0952487	1.00201	0.64413	0.190543	0.417336	14322
TPD52	PROTEIN_CODING	4	0.481751	0.235658	0.652533	-0.524073	-0.0131744	0.775701	1.52279	1.15674	1.52279	0.444095	1.33977	0.456647	1.15174	-0.268624	0.414759	0.41993	0.417344	14323
SLC25A2	PROTEIN_CODING	4	0.607785	-0.585436	0.294254	0.737693	0.0570794	1.05228	0.116333	0.274487	1.05228	-0.145591	0.19541	0.105535	0.481035	0.397386	0.572383	0.262504	0.417444	14324
TM9SF3	PROTEIN_CODING	4	1.7035	0.766173	0.248745	0.299958	0.474568	0.627597	-1.18007	-1.03546	1.7035	0.507459	-1.10777	0.906139	-0.529312	0.387263	0.935221	-0.100116	0.417552	14325
FBLN7	PROTEIN_CODING	4	0.698386	1.0461	0.103169	-0.125342	0.248322	0.398238	0.292766	1.12941	1.12941	0.574637	0.711089	0.615886	0.606805	0.0614899	0.448315	0.386794	0.417555	14326
DRP2	PROTEIN_CODING	4	0.997998	-0.0338325	0.743358	0.463785	0.405112	0.0224894	0.704287	-0.181554	0.997998	0.354763	0.261367	0.569175	0.181741	0.434449	0.4752	0.359972	0.417586	14327
NKAPL	PROTEIN_CODING	4	0.794614	-0.62227	-0.790707	-0.355686	0.615704	1.50336	0.11771	1.19069	1.50336	-0.706488	0.654198	-0.206121	0.937251	0.130009	0.971225	-0.135992	0.417616	14328
ECI2	PROTEIN_CODING	4	0.907123	0.768019	0.548981	-0.48857	0.249809	0.424576	0.541156	0.972297	0.972297	0.6585	0.756727	0.741374	0.64601	-0.11938	0.527169	0.308885	0.418027	14329
MAGEB2	PROTEIN_CODING	4	0.0924733	0.96392	0.12107	0.0684525	0.07554	1.32408	0.394212	0.416551	1.32408	0.542495	0.405382	0.392488	0.711613	0.0719963	0.497363	0.338776	0.41807	14330
PHRF1	PROTEIN_CODING	4	0.774124	0.378495	1.00642	-1.40734	0.926383	1.01002	0.693165	0.333527	-1.40734	0.692458	0.513346	0.71968	0.678902	-0.240478	0.903507	-0.0671783	0.418164	14331
NFKBIB	PROTEIN_CODING	4	-1.66961	2.32758	1.45868	-0.521091	-0.468976	2.51455	1.33726	0.185419	2.51455	1.89313	0.761338	0.705551	1.34574	-0.495033	0.125322	0.711126	0.418224	14332
KLK13	PROTEIN_CODING	4	-0.281324	-0.468399	1.15122	0.604613	0.0422298	1.11129	-0.109421	1.49185	1.49185	0.341411	0.691214	0.133833	0.831241	0.323422	0.290733	0.545746	0.41824	14333
DEFB119	PROTEIN_CODING	4	0.648474	1.57372	1.20302	0.775108	0.76249	0.105899	-0.740004	-1.60173	-1.60173	1.38837	-1.17087	1.14174	-0.745277	0.768799	0.505621	0.33087	0.418245	14334
PTH	PROTEIN_CODING	4	0.0577686	0.233152	0.198723	0.488793	0.486624	0.867443	0.198719	0.588131	0.867443	0.215937	0.393425	0.163214	0.551431	0.487708	0.470612	0.366052	0.418332	14335
PDZD8	PROTEIN_CODING	4	0.254518	-0.0147611	0.55066	0.148456	1.15543	0.0361622	0.949866	0.3474	1.15543	0.26795	0.648633	0.263472	0.444476	0.651943	0.482036	0.355013	0.418525	14336
SETBP1	PROTEIN_CODING	4	0.976549	0.740593	0.996729	-1.19411	-0.129854	1.07658	1.33385	0.493604	1.33385	0.868661	0.913725	0.904624	0.96801	-0.661981	0.641092	0.196093	0.418593	14337
SPEG	PROTEIN_CODING	4	-0.20058	0.586322	-0.132624	1.40484	0.913853	0.111378	0.477013	-0.366213	1.40484	0.226849	0.0554	0.0843726	0.0740594	1.15935	0.274884	0.562364	0.418624	14338
PCOLCE	PROTEIN_CODING	4	-0.579323	0.0603858	-0.558524	0.869492	0.602663	0.0766848	1.73638	1.84631	1.84631	-0.249069	1.79134	-0.359154	1.21979	0.736078	0.0333418	0.803922	0.418632	14339
NO_SITE_146	CONTROL	4	0.229456	1.29097	1.05998	1.68808	-0.219922	0.0697609	-0.821052	-0.0343394	1.68808	1.17547	-0.427696	0.860133	-0.261877	0.734077	0.0264315	0.811951	0.419191	14340
CUEDC2	PROTEIN_CODING	4	-1.10092	-0.303742	1.07639	1.91924	1.89993	-0.00723096	-0.543645	-0.620575	1.91924	0.386326	-0.58211	-0.109424	-0.390484	1.90959	0.263924	0.574487	0.419205	14341
GNAL	PROTEIN_CODING	4	1.0013	-0.345472	0.477857	-1.2047	0.978418	0.938243	1.09754	0.37491	-1.2047	0.0661921	0.736223	0.377895	0.803563	-0.11314	0.972654	-0.134095	0.41928	14342
NO_SITE_102	CONTROL	4	0.288176	-0.082302	1.1584	-0.292029	0.851841	0.507614	0.773834	0.470556	1.1584	0.53805	0.622195	0.454759	0.584001	0.279906	0.549211	0.289405	0.419308	14343
CCDC191	PROTEIN_CODING	4	0.774211	0.233991	0.713308	0.449581	1.29129	-0.661915	0.636208	-0.258074	1.29129	0.473649	0.189067	0.573836	-0.0945935	0.870437	0.467863	0.370766	0.419314	14344
TRUB1	PROTEIN_CODING	4	0.571758	0.410113	0.490461	0.68626	0.351794	0.286314	0.167077	0.172865	0.68626	0.450287	0.169971	0.490778	0.208752	0.519027	0.403289	0.435506	0.419397	14345
ACSL6	PROTEIN_CODING	4	-0.641863	0.199966	0.0630842	1.01042	0.539652	0.906508	0.499171	0.642285	1.01042	0.131525	0.570728	-0.126271	0.682655	0.775034	0.268099	0.57089	0.419494	14346
MYO10	PROTEIN_CODING	4	0.861281	0.503488	-0.629907	-1.17095	-0.998603	2.71246	0.498801	1.85324	2.71246	-0.0632095	1.17602	0.244954	1.68817	-1.08478	0.858379	-0.0193785	0.4195	14347
LPIN2	PROTEIN_CODING	4	1.56376	0.0207635	3.11073	-1.37711	-0.0126916	-0.0670482	1.35035	0.339969	3.11073	1.56575	0.845161	1.56508	0.541091	-0.694903	0.494672	0.344598	0.419635	14348
BEX3	PROTEIN_CODING	4	-0.446439	0.712672	0.348536	0.528661	0.262079	0.576018	0.956623	1.17776	1.17776	0.530604	1.06719	0.204923	0.903466	0.39537	0.130553	0.708819	0.419686	14349
ANKRD52	PROTEIN_CODING	4	2.30921	-0.967822	0.172968	-2.39481	0.594208	1.2245	0.0937423	2.27274	-2.39481	-0.397427	1.18324	0.504784	1.19699	-0.9003	1.37597	-0.536332	0.419819	14350
ESR1	PROTEIN_CODING	4	1.14876	0.327889	-0.193775	-0.444445	0.692812	0.548471	1.55639	-0.541044	1.55639	0.0670574	0.507671	0.427626	0.521271	0.124183	0.796682	0.0434276	0.420055	14351
PAEP	PROTEIN_CODING	4	0.235816	1.39674	1.4034	1.31722	0.246116	-0.0617941	-0.489089	-0.74354	1.4034	1.40007	-0.616314	1.01199	-0.431474	0.781666	0.140046	0.700324	0.420185	14352
GDI1	PROTEIN_CODING	4	0.486122	-0.598288	0.269033	-0.368948	-0.0256983	1.10923	0.539703	2.43126	2.43126	-0.164627	1.48548	0.0522891	1.36006	-0.197323	0.52322	0.317301	0.420261	14353
DACH2	PROTEIN_CODING	4	1.46936	0.698497	1.45918	-0.691759	-0.186223	0.0727274	1.16987	0.389163	1.46936	1.07884	0.779517	1.20901	0.54392	-0.438991	0.451956	0.388866	0.420411	14354
SCIMP	PROTEIN_CODING	4	0.528713	0.314495	0.579325	0.922015	-0.860911	0.89444	1.51103	-0.326435	1.51103	0.44691	0.592299	0.474178	0.693013	0.0305522	0.187414	0.653742	0.420578	14355
ZNF30	PROTEIN_CODING	4	-0.411088	0.897344	1.32737	1.39535	1.12518	0.0227231	-0.254105	-1.18727	1.39535	1.11236	-0.720685	0.604541	-0.472882	1.26026	0.245604	0.595673	0.420639	14356
POFUT1	PROTEIN_CODING	4	0.0892836	1.55997	0.318754	1.39708	1.87305	-0.587531	-1.14963	-1.22501	1.87305	0.939362	-1.18732	0.656002	-0.98739	1.63507	0.458266	0.383042	0.420654	14357
CHRM2	PROTEIN_CODING	4	0.449015	0.306918	0.79065	-0.701193	-0.483862	1.33039	1.47915	1.28252	1.47915	0.548784	1.38084	0.515527	1.36402	-0.592528	0.431848	0.409476	0.420662	14358
LYSMD4	PROTEIN_CODING	4	0.132171	0.3669	-1.12648	1.03569	0.852507	-0.0459615	1.95662	-0.0951238	1.95662	-0.379787	0.930749	-0.209135	0.605179	0.944099	0.312906	0.528884	0.420895	14359
BTBD2	PROTEIN_CODING	4	0.328874	1.08297	0.103701	-0.14301	-0.00703328	0.955245	1.15945	0.436571	1.15945	0.593335	0.798011	0.505181	0.850423	-0.0750218	0.425695	0.416112	0.420903	14360
FOCAD	PROTEIN_CODING	4	-0.600941	0.12151	-0.305984	0.650548	1.34994	0.582222	0.596381	0.67558	1.34994	-0.0922368	0.635981	-0.261805	0.618061	1.00024	0.44374	0.398097	0.420919	14361
TIMD4	PROTEIN_CODING	4	0.91689	0.571413	0.508209	0.346152	0.808834	-0.427688	0.999708	-0.314937	0.999708	0.539811	0.342386	0.665504	0.0856944	0.577493	0.432679	0.40945	0.421064	14362
SLC4A3	PROTEIN_CODING	4	0.325163	0.583635	0.687348	-0.320209	-0.0257146	1.27028	0.324849	0.959818	1.27028	0.635492	0.642333	0.532049	0.85165	-0.172962	0.523244	0.319205	0.421225	14363
WDR47	PROTEIN_CODING	4	1.28924	1.85555	-0.240798	0.438665	0.850974	0.793393	-1.51176	-1.79278	1.85555	0.807374	-1.65227	0.967995	-0.837047	0.64482	0.977868	-0.135409	0.421229	14364
MAGEB1	PROTEIN_CODING	4	-0.78215	-0.104172	0.737236	-0.902295	0.387434	1.54951	1.59625	2.32196	2.32196	0.316532	1.9591	-0.0496957	1.82257	-0.25743	0.38493	0.45778	0.421355	14365
THEM5	PROTEIN_CODING	4	-1.10408	0.384051	-1.4779	0.638759	1.6372	0.796022	1.1689	1.04579	1.6372	-0.546925	1.10734	-0.732643	1.00357	1.13798	0.443049	0.399725	0.421387	14366
NUGGC	PROTEIN_CODING	4	-0.363523	0.962415	0.871997	0.846013	0.78607	0.133749	-0.693613	1.11205	1.11205	0.917206	0.209221	0.490296	0.184063	0.816042	0.185432	0.65748	0.421456	14367
ENPP2	PROTEIN_CODING	4	0.58304	-1.25925	-0.271094	-0.292454	0.86505	1.52168	0.819784	0.413673	1.52168	-0.765171	0.616728	-0.315767	0.918378	0.286298	0.989922	-0.146965	0.421479	14368
BAG3	PROTEIN_CODING	4	0.304737	0.344858	-0.326017	0.278175	0.828485	0.225307	0.572308	1.1937	1.1937	0.00942074	0.883003	0.10786	0.663771	0.55333	0.452843	0.3902	0.421521	14369
HYAL4	PROTEIN_CODING	4	1.18817	-0.585285	-0.781029	0.00989142	-0.0577472	1.60166	0.348038	0.593769	1.60166	-0.683157	0.470903	-0.0593798	0.847822	-0.0239279	0.910696	-0.0674541	0.421621	14370
NUMB	PROTEIN_CODING	4	-1.552	0.422191	0.843691	-0.250658	-0.133217	2.1431	1.30839	2.07197	2.1431	0.632941	1.69018	-0.0953711	1.84115	-0.191937	0.15263	0.690821	0.421726	14371
ANO9	PROTEIN_CODING	4	-1.70892	-1.06924	-0.668564	0.834326	1.43783	0.960199	2.36228	1.39207	2.36228	-0.868901	1.87718	-1.14891	1.57152	1.13608	0.229704	0.614201	0.421952	14372
ANTXR1	PROTEIN_CODING	4	1.60213	0.729762	0.918697	-0.348053	-0.304223	0.41211	-0.522552	1.21374	1.60213	0.82423	0.345594	1.08353	0.367766	-0.326138	0.570006	0.273924	0.421965	14373
TRHDE	PROTEIN_CODING	4	0.710604	-1.69653	0.922253	0.0723629	0.310221	0.800497	1.23179	0.818864	-1.69653	-0.387137	1.02533	-0.0212232	0.950383	0.191292	0.607107	0.236851	0.421979	14374
RHOBTB3	PROTEIN_CODING	4	0.595968	1.2721	0.33446	0.156601	1.02394	0.131832	-0.506755	0.147302	1.2721	0.803279	-0.179726	0.734176	-0.0758736	0.590271	0.583914	0.260051	0.421983	14375
C2CD4C	PROTEIN_CODING	4	0.386967	-0.808352	-0.313219	0.0339991	1.06579	1.2939	0.595611	0.0305451	1.2939	-0.560786	0.313078	-0.244868	0.64002	0.549896	0.915554	-0.071236	0.422159	14376
CABP4	PROTEIN_CODING	4	2.42496	2.32426	0.418514	-0.656353	-1.05511	0.40589	0.600781	-0.515666	2.42496	1.37139	0.0425574	1.72258	0.163668	-0.855733	0.591912	0.25253	0.422221	14377
RAPGEFL1	PROTEIN_CODING	4	-0.555686	1.5315	-0.0540431	0.107244	-0.635595	2.00661	0.387917	1.35646	2.00661	0.738727	0.872187	0.307256	1.25033	-0.264175	0.271777	0.572719	0.422248	14378
SLC45A1	PROTEIN_CODING	4	-0.156335	-0.0622527	1.32199	0.77691	0.527879	0.169018	0.857466	0.3166	1.32199	0.629866	0.587033	0.367799	0.447695	0.652394	0.180187	0.664603	0.422395	14379
PGGHG	PROTEIN_CODING	4	0.835501	0.767464	1.25684	-1.09512	-1.43203	1.82184	0.925618	1.86024	1.86024	1.01215	1.39293	0.953269	1.5359	-1.26357	0.40844	0.436655	0.422547	14380
DOK6	PROTEIN_CODING	4	-0.412646	0.914358	0.25005	0.572105	0.877524	0.352533	0.883513	0.244344	0.914358	0.582204	0.563928	0.250587	0.493463	0.724814	0.272471	0.572746	0.422608	14381
DIS3L	PROTEIN_CODING	4	0.379849	1.67729	0.429201	0.441124	-0.66234	0.380969	0.450915	1.43487	1.67729	1.05325	0.94289	0.828781	0.755583	-0.110608	0.0328259	0.812421	0.422623	14382
KLHL4	PROTEIN_CODING	4	0.480095	1.03014	1.3617	0.41547	0.0412594	0.198536	0.630769	-0.219833	1.3617	1.19592	0.205468	0.957313	0.203157	0.228365	0.239964	0.60562	0.422792	14383
DISP1	PROTEIN_CODING	4	-0.336709	0.773546	1.03604	-0.481693	1.04038	-0.195548	1.87548	1.33575	1.87548	0.904793	1.60562	0.490959	1.00523	0.279342	0.169374	0.676238	0.422806	14384
SMARCA4	PROTEIN_CODING	4	1.64394	1.4891	0.031676	0.574724	0.83442	0.396198	-1.98283	-1.36009	-1.98283	0.760388	-1.67146	1.05491	-0.982242	0.704572	0.958186	-0.112117	0.423035	14385
KCNJ2	PROTEIN_CODING	4	0.514706	-0.672458	0.904092	0.530859	-0.174222	0.914015	0.269741	1.00434	1.00434	0.115817	0.637043	0.24878	0.729367	0.178319	0.418166	0.427906	0.423036	14386
NO_SITE_178	CONTROL	4	-0.275103	0.969435	0.82617	0.0371767	0.380574	1.36229	0.486549	-0.215473	1.36229	0.897803	0.135538	0.506834	0.544457	0.208876	0.489255	0.356839	0.423047	14387
CEACAM7	PROTEIN_CODING	4	-0.554882	1.51186	-0.896556	1.22296	1.69936	0.136659	-0.376698	-0.168269	1.69936	0.307654	-0.272483	0.020142	-0.136103	1.46116	0.427045	0.419378	0.423212	14388
SULT6B1	PROTEIN_CODING	4	-0.350108	-0.28111	-0.469875	0.339392	1.88023	0.334271	0.175086	1.24789	1.88023	-0.375493	0.711486	-0.367031	0.585748	1.10981	0.621466	0.225128	0.423297	14389
PIN4	PROTEIN_CODING	4	-0.830036	1.13268	0.22323	1.2314	1.72359	-0.569919	-0.207086	0.820974	1.72359	0.677956	0.306944	0.175292	0.0146562	1.47749	0.10788	0.738765	0.423322	14390
MB21D2	PROTEIN_CODING	4	-0.274433	0.755177	1.06497	0.912882	0.390368	-0.044796	1.07354	0.222182	1.07354	0.910072	0.64786	0.515237	0.416975	0.651625	0.0237131	0.823605	0.423659	14391
ST18	PROTEIN_CODING	4	1.57576	0.173538	-0.511396	1.44504	-0.0830033	-0.107957	-0.459233	0.222099	1.57576	-0.168929	-0.118567	0.412633	-0.11503	0.681017	0.461599	0.385847	0.423723	14392
DEGS2	PROTEIN_CODING	4	-1.22651	1.1181	0.460763	0.497939	-0.266803	1.65541	1.29999	0.888762	1.65541	0.789434	1.09438	0.117453	1.28139	0.115568	0.0540332	0.793917	0.423975	14393
OTX1	PROTEIN_CODING	4	-0.17811	2.14456	0.753645	0.495619	0.280142	-0.383027	0.57094	1.18965	2.14456	1.4491	0.880294	0.906699	0.459187	0.38788	-0.093665	0.941672	0.424004	14394
RYR2	PROTEIN_CODING	4	0.680448	-0.58669	0.457132	1.42311	1.02445	-0.759017	-0.283869	0.764134	1.42311	-0.0647791	0.240132	0.18363	-0.0929175	1.22378	0.315292	0.532821	0.424056	14395
INSL6	PROTEIN_CODING	4	2.18753	-0.442953	0.917682	-0.439885	-0.194798	-0.0996115	0.140337	1.56778	2.18753	0.237364	0.854056	0.887421	0.536167	-0.317342	0.631041	0.217179	0.42411	14396
TTC9	PROTEIN_CODING	4	1.00537	0.397377	0.476389	0.117663	0.996987	-0.158723	0.252646	0.0413531	1.00537	0.436883	0.146999	0.626379	0.045092	0.557325	0.614546	0.233848	0.424197	14397
HS6ST2	PROTEIN_CODING	4	-0.704406	0.548168	0.0906495	0.0179226	0.824399	1.33957	0.39659	1.10186	1.33957	0.319409	0.749227	-0.0218627	0.946007	0.421161	0.48652	0.362186	0.424353	14398
LRBA	PROTEIN_CODING	4	0.651376	-0.0775197	0.594086	-1.28276	1.35556	0.584823	0.771658	1.18666	1.35556	0.258283	0.979157	0.389314	0.847712	0.0363967	0.863918	-0.0151074	0.424405	14399
DLG2	PROTEIN_CODING	4	0.876246	0.32749	-0.41401	-0.437525	1.07997	0.139341	0.69576	1.1681	1.1681	-0.04326	0.931928	0.263242	0.667732	0.321224	0.69852	0.150381	0.424451	14400
ADAM2	PROTEIN_CODING	4	0.867813	-0.521501	1.01713	0.0494056	0.691376	0.227685	0.0433228	0.883423	1.01713	0.247813	0.463373	0.45448	0.38481	0.370391	0.595625	0.253531	0.424578	14401
KLHL21	PROTEIN_CODING	4	0.741614	0.158712	0.912237	1.15729	0.715204	-0.474716	-0.310871	0.0569105	1.15729	0.535474	-0.12698	0.604188	-0.242892	0.936245	0.327368	0.521927	0.424647	14402
HPGD	PROTEIN_CODING	4	1.61059	1.36492	0.43265	-0.101083	-0.690945	0.775912	1.07669	-0.967392	1.61059	0.898785	0.0546469	1.13605	0.295069	-0.396014	0.565187	0.284116	0.424651	14403
SLC16A5	PROTEIN_CODING	4	0.812307	-0.641722	0.195419	-0.0239837	1.28748	0.142634	0.793883	0.312749	1.28748	-0.223151	0.553316	0.122001	0.416422	0.63175	0.747475	0.10206	0.424767	14404
HSBP1L1	PROTEIN_CODING	4	1.94996	0.392116	0.821597	-0.372733	-0.120335	0.33591	0.980336	-0.679567	1.94996	0.606857	0.150385	1.05456	0.212226	-0.246534	0.721846	0.12817	0.425008	14405
BSND	PROTEIN_CODING	4	-0.810002	-0.999038	-0.0653075	1.7696	1.24039	-0.0140639	0.14997	1.64321	1.7696	-0.532173	0.896591	-0.624783	0.59304	1.505	0.138774	0.711341	0.425057	14406
LSR	PROTEIN_CODING	4	0.341228	0.419109	-0.284341	0.353081	-0.649701	1.21014	1.51481	0.943952	1.51481	0.0673841	1.22938	0.158666	1.22297	-0.14831	0.300555	0.549949	0.425252	14407
UHRF2	PROTEIN_CODING	4	1.15066	1.61945	1.00793	-0.34906	-1.57565	1.15232	0.586072	1.13334	1.61945	1.31369	0.859706	1.25935	0.957245	-0.962353	0.242446	0.608111	0.425278	14408
TBC1D10C	PROTEIN_CODING	4	0.183435	0.511981	0.657594	0.535056	1.13187	0.585713	-0.558768	-0.379506	1.13187	0.584788	-0.469137	0.451004	-0.11752	0.833463	0.633673	0.216902	0.425288	14409
TGM6	PROTEIN_CODING	4	0.605775	0.592305	0.143137	-0.142147	-0.214263	1.12745	-0.106399	1.72155	1.72155	0.367721	0.807577	0.447072	0.914202	-0.178205	0.506322	0.344384	0.425353	14410
MANBA	PROTEIN_CODING	4	1.02689	-0.752925	1.1312	0.532367	0.340435	0.344595	-0.224353	0.461881	1.1312	0.189137	0.118764	0.46839	0.194041	0.436401	0.570642	0.280089	0.425365	14411
ZNF300	PROTEIN_CODING	4	0.951558	-0.206781	1.09482	1.35047	-1.1442	0.867489	-0.0920092	0.26149	1.35047	0.444019	0.0847403	0.613199	0.345656	0.103131	0.224948	0.626409	0.425678	14412
ZNF346	PROTEIN_CODING	5	0.76961	0.902868	1.55275	0.289362	0.293952	0.0316618	-0.152103	0.0359873	1.55275	1.22781	-0.0580577	1.07507	-0.0281512	0.291657	0.365075	0.486371	0.425723	14413
NXF5	PROTEIN_CODING	4	0.70185	0.733621	0.39982	-0.0613628	0.634594	0.442006	0.625354	-0.0837356	0.733621	0.566721	0.270809	0.611764	0.327875	0.286616	0.592817	0.258722	0.425769	14414
CCDC114	PROTEIN_CODING	4	-0.227676	-0.378553	-1.265	2.12167	1.14582	0.566256	-0.821957	0.366555	2.12167	-0.821778	-0.227701	-0.623744	0.0369513	1.63375	0.494801	0.357397	0.426099	14415
LENG9	PROTEIN_CODING	4	2.28701	1.08344	0.740857	-0.610434	-0.0351445	0.401744	-0.58045	-0.216408	2.28701	0.912151	-0.398429	1.37044	-0.131705	-0.322789	0.884537	-0.0322373	0.42615	14416
AGRN	PROTEIN_CODING	4	0.026709	1.10385	0.198658	0.615925	1.44967	-0.518559	0.29866	0.366319	1.44967	0.651254	0.33249	0.443073	0.0488067	1.0328	0.319274	0.533223	0.426248	14417
RAB13	PROTEIN_CODING	4	1.32933	0.465671	-0.446596	-0.135533	-0.679315	0.834195	1.25145	1.14786	1.32933	0.00953707	1.19965	0.449469	1.07783	-0.407424	0.494737	0.357886	0.426312	14418
TMEM185B	PROTEIN_CODING	4	-0.298143	-0.537046	-0.776862	0.362383	-0.0461762	1.45978	2.60069	0.875134	2.60069	-0.656954	1.73791	-0.53735	1.6452	0.158103	0.371821	0.481114	0.426468	14419
TTC23L	PROTEIN_CODING	4	1.93246	0.99528	0.942352	0.887223	-1.29902	0.768049	-1.4597	0.0629826	1.93246	0.968816	-0.698359	1.29003	-0.209556	-0.205897	0.467163	0.385893	0.426528	14420
RNF122	PROTEIN_CODING	4	-1.088	0.561998	0.704903	1.31281	-0.746542	1.55485	0.807875	0.979893	1.55485	0.63345	0.893884	0.0596334	1.11421	0.283133	-0.0932312	0.946714	0.426741	14421
RHBDD1	PROTEIN_CODING	4	1.05738	1.00588	-0.801519	-0.617972	-0.409877	1.22137	1.11855	1.29654	1.29654	0.102181	1.20754	0.420581	1.21215	-0.513925	0.622957	0.230584	0.42677	14422
SLC45A3	PROTEIN_CODING	4	-0.843178	0.665606	0.00627786	1.31077	0.599281	0.326207	0.995186	0.668833	1.31077	0.335942	0.832009	-0.0570982	0.663408	0.955026	0.0274364	0.82624	0.426838	14423
ADAMTS20	PROTEIN_CODING	4	-1.09186	-0.507289	1.75635	0.957872	1.30457	-0.379492	0.916697	1.37461	1.75635	0.62453	1.14565	0.0523985	0.637272	1.13122	-0.0555943	0.909352	0.426879	14424
CD3D	PROTEIN_CODING	4	-1.27631	2.15415	0.577231	1.01463	1.51621	0.484652	-1.73342	0.648342	2.15415	1.36569	-0.542537	0.485023	-0.200141	1.26542	0.241517	0.612593	0.427055	14425
OPLAH	PROTEIN_CODING	4	0.164745	-1.3146	-0.587125	1.19435	1.40715	0.29415	1.16957	-0.263408	1.40715	-0.950861	0.453079	-0.578993	0.400102	1.30075	0.622014	0.232189	0.427101	14426
RPS6KB2	PROTEIN_CODING	4	0.234167	-0.416908	-0.0822755	0.552269	1.51095	0.176515	0.444154	0.233034	1.51095	-0.249592	0.338594	-0.0883387	0.284568	1.03161	0.640545	0.213757	0.427151	14427
GUCD1	PROTEIN_CODING	4	-0.813213	-0.206469	0.0854865	1.52711	0.786339	0.861439	0.711152	-0.184914	1.52711	-0.0604913	0.263119	-0.311399	0.462559	1.15673	0.278188	0.57658	0.427384	14428
MROH7	PROTEIN_CODING	4	1.18671	-0.282041	-0.496643	-0.175519	0.638379	1.25557	-0.0886528	0.186763	1.25557	-0.389342	0.0490552	0.136007	0.451227	0.23143	1.02689	-0.171935	0.427475	14429
HMGA2	PROTEIN_CODING	4	-1.55247	1.02695	-0.374348	1.55664	1.92806	0.00827264	0.40199	0.195237	1.92806	0.326301	0.298613	-0.299955	0.201833	1.74235	0.127956	0.727183	0.427569	14430
EFCAB3	PROTEIN_CODING	4	0.121272	1.53397	1.52509	-0.94019	0.471774	0.205485	1.29035	1.06487	1.53397	1.52953	1.17761	1.06011	0.853567	-0.234208	0.266177	0.588983	0.42758	14431
MMP13	PROTEIN_CODING	4	0.3493	0.148568	-0.0462271	0.628043	0.883435	1.09202	-0.440508	-0.434803	1.09202	0.0511707	-0.437656	0.150547	0.0722358	0.755739	0.774918	0.0805192	0.427718	14432
MEX3B	PROTEIN_CODING	4	-0.167612	-1.50961	0.0166697	0.261324	0.280224	1.8574	2.30066	-0.136948	2.30066	-0.746472	1.08185	-0.553518	1.34037	0.270774	0.656669	0.198902	0.427785	14433
CLDN34	PROTEIN_CODING	4	-0.771915	-0.0440482	0.305701	1.89881	0.867019	0.32689	-0.471476	0.703274	1.89881	0.130826	0.115899	-0.170087	0.186229	1.38291	0.140665	0.715178	0.427922	14434
RPE65	PROTEIN_CODING	4	0.216731	-0.773531	0.512373	1.23319	0.519358	0.304704	1.02551	-0.17649	1.23319	-0.130579	0.42451	-0.0148089	0.384575	0.876273	0.346931	0.50904	0.427985	14435
TSPAN6	PROTEIN_CODING	4	1.10638	-0.21962	-0.385699	1.55278	0.159178	0.987389	-0.351529	-1.51743	1.55278	-0.302659	-0.934479	0.16702	-0.293857	0.855978	0.750982	0.105213	0.428098	14436
HOOK1	PROTEIN_CODING	4	-0.0841926	1.52022	1.28156	0.197777	0.294148	-0.0790663	0.273903	1.40469	1.52022	1.40089	0.839298	0.905861	0.533176	0.245963	0.0436299	0.812654	0.428142	14437
TRIM24	PROTEIN_CODING	4	0.374075	-0.588881	-1.00326	1.60911	0.270817	0.682703	0.329621	0.528597	1.60911	-0.796071	0.429109	-0.406022	0.51364	0.939963	0.442532	0.414049	0.42829	14438
STK32C	PROTEIN_CODING	4	0.177357	-0.143801	-0.521362	1.53422	0.491679	0.0995031	0.681637	0.51862	1.53422	-0.332582	0.600128	-0.162602	0.433253	1.01295	0.25618	0.600588	0.428384	14439
PDGFD	PROTEIN_CODING	4	1.40441	1.11378	1.41216	0.364942	-0.55929	0.383897	-0.425716	-0.147497	1.41216	1.26297	-0.286606	1.31012	-0.063105	-0.0971741	0.409674	0.447102	0.428388	14440
ZXDB	PROTEIN_CODING	4	-0.48798	-0.530901	-0.0857473	1.11864	0.939629	-0.00785329	1.69567	0.938652	1.69567	-0.308324	1.31716	-0.368209	0.875489	1.02914	0.147932	0.70916	0.428546	14441
HIST1H2AA	PROTEIN_CODING	4	0.506919	-0.206955	1.01023	0.452943	-0.0179799	0.846101	0.500804	0.262945	1.01023	0.401637	0.381874	0.436731	0.536616	0.217482	0.445013	0.412151	0.428582	14442
SOX18	PROTEIN_CODING	4	-0.884824	0.932669	1.51033	-1.32197	0.850452	1.18132	2.15924	0.891371	2.15924	1.2215	1.52531	0.519392	1.41064	-0.235761	0.382316	0.474944	0.42863	14443
CFAP44	PROTEIN_CODING	4	-0.361854	0.93792	0.761723	1.66965	0.640391	0.507127	-0.928109	-0.538565	1.66965	0.849822	-0.733337	0.44593	-0.319849	1.15502	0.261888	0.59538	0.428634	14444
PRRX1	PROTEIN_CODING	4	1.07255	0.924375	0.345869	0.699405	0.538114	-0.776105	0.205771	0.599725	1.07255	0.635122	0.402748	0.780931	0.00979711	0.61876	0.278186	0.579092	0.428639	14445
DLX3	PROTEIN_CODING	4	0.603302	-0.838676	0.596706	1.18497	0.793532	-0.0986367	0.561333	-0.141657	1.18497	-0.120985	0.209838	0.120444	0.107013	0.989249	0.432733	0.424606	0.428669	14446
WDR11	PROTEIN_CODING	4	1.38916	0.143351	0.13472	-0.210995	0.355435	-0.214851	0.696311	1.53244	1.53244	0.139035	1.11438	0.555745	0.671301	0.0722198	0.509915	0.347472	0.428694	14447
OR52E2	PROTEIN_CODING	4	-0.348115	0.680928	0.565704	1.36928	-0.434608	0.596932	0.639808	0.893122	1.36928	0.623316	0.766465	0.299506	0.709954	0.467335	-0.0619303	0.919686	0.428878	14448
LHFPL5	PROTEIN_CODING	4	0.336207	0.734952	-0.00541663	0.208235	0.781125	-0.0889934	1.35144	0.592733	1.35144	0.364768	0.972088	0.355247	0.618394	0.49468	0.342779	0.51503	0.428905	14449
RXFP3	PROTEIN_CODING	4	-0.240738	1.31806	2.17324	-0.105235	-0.476175	0.906708	0.959211	0.529613	2.17324	1.74565	0.744412	1.08352	0.798511	-0.290705	0.0632648	0.794943	0.429104	14450
SLC26A4	PROTEIN_CODING	4	1.27805	1.50909	0.990595	0.219626	0.0753163	-1.24816	0.736199	1.26415	1.50909	1.24984	1.00018	1.25924	0.250731	0.147471	0.0350672	0.823214	0.429141	14451
DEFA5	PROTEIN_CODING	4	0.0309001	0.207073	0.401612	0.468338	0.576564	0.452246	0.93066	0.555714	0.93066	0.304342	0.743187	0.213195	0.646207	0.522451	0.353237	0.505289	0.429263	14452
TEX26	PROTEIN_CODING	4	0.0445184	0.113806	0.135829	-0.831769	-0.647072	1.79292	3.02076	1.1647	3.02076	0.124818	2.09273	0.0980512	1.99279	-0.73942	0.396788	0.461927	0.429357	14453
SOX7	PROTEIN_CODING	4	-0.131154	0.0197474	-0.213946	0.0680214	0.888615	1.09455	0.960022	0.547042	1.09455	-0.0970991	0.753532	-0.108451	0.867203	0.478318	0.617336	0.241485	0.42941	14454
HDAC9	PROTEIN_CODING	4	0.617536	0.500363	0.78284	-2.23259	0.88632	1.63788	0.497995	1.55384	-2.23259	0.641601	1.02592	0.63358	1.2299	-0.673135	1.04725	-0.188358	0.429444	14455
HAS3	PROTEIN_CODING	4	0.699227	1.108	0.726469	0.519112	1.40311	-0.668307	-0.0475254	-0.538561	1.40311	0.917235	-0.293043	0.844565	-0.418131	0.961113	0.478012	0.381101	0.429556	14456
RHBG	PROTEIN_CODING	4	-0.89097	2.25697	1.21455	-0.755514	0.182539	0.419088	2.24984	1.52535	2.25697	1.73576	1.8876	0.860181	1.39809	-0.286487	-0.0964477	0.955947	0.429749	14457
ZNF385B	PROTEIN_CODING	4	-0.834158	-0.41643	-0.890147	0.907702	1.02941	0.568933	0.733556	2.3874	2.3874	-0.653288	1.56048	-0.713578	1.22996	0.968554	0.254727	0.604963	0.429845	14458
ANKRD1	PROTEIN_CODING	4	-0.303353	-0.432031	0.976393	-0.217098	1.09114	0.624299	1.06553	1.15828	1.15828	0.272181	1.11191	0.0803362	0.949371	0.437023	0.470697	0.388996	0.429847	14459
HSD3B7	PROTEIN_CODING	4	-1.02555	-0.904781	-0.393413	1.52352	1.9762	-0.378941	1.02194	1.24419	1.9762	-0.649097	1.13306	-0.774581	0.629062	1.74986	0.190568	0.669164	0.429866	14460
SIX1	PROTEIN_CODING	4	0.101283	0.671333	0.542741	0.40907	0.778331	0.69076	-0.758981	0.74536	0.778331	0.607037	-0.00681058	0.438452	0.225713	0.5937	0.523458	0.336432	0.429945	14461
LDB3	PROTEIN_CODING	4	-0.483252	1.41859	0.643174	0.503403	-0.242081	0.474045	0.611398	1.98283	1.98283	1.03088	1.29711	0.526172	1.02276	0.130661	-0.0837625	0.943801	0.430019	14462
C1orf61	PROTEIN_CODING	4	0.486135	0.633538	-0.029438	0.119217	0.231056	0.690331	0.407224	1.09634	1.09634	0.30205	0.751783	0.363412	0.731299	0.175136	0.469174	0.391017	0.430095	14463
CHD2	PROTEIN_CODING	4	1.27935	2.46013	0.29425	-1.65475	1.403	-0.468105	0.275818	1.01247	2.46013	1.37719	0.644144	1.34458	0.273394	-0.125878	0.738081	0.122193	0.430137	14464
PNMA2	PROTEIN_CODING	4	2.30667	-0.38606	0.91877	0.498394	-0.207803	0.301386	-0.478394	-0.688906	2.30667	0.266355	-0.58365	0.94646	-0.288638	0.145296	0.800085	0.0603663	0.430226	14465
HIST1H2BA	PROTEIN_CODING	4	1.62816	1.15792	0.547383	-0.0710093	-1.21966	0.707307	-0.121512	1.49067	1.62816	0.852653	0.684578	1.11116	0.692154	-0.645334	0.371937	0.488741	0.430339	14466
TMSB4Y	PROTEIN_CODING	4	-0.383911	0.405031	1.19667	1.26495	-0.0143226	0.119657	0.488252	1.10564	1.26495	0.800853	0.796944	0.405932	0.571182	0.625313	-0.0928588	0.954249	0.430695	14467
NRIP1	PROTEIN_CODING	4	-0.143373	-1.60635	0.709411	0.911099	0.989091	0.382373	0.627174	1.16042	-1.60635	-0.448469	0.893797	-0.34677	0.723323	0.950095	0.409364	0.452143	0.430753	14468
RMND5B	PROTEIN_CODING	4	0.21714	0.451635	-0.505299	0.141868	0.949449	0.625888	1.02404	0.331691	1.02404	-0.0268319	0.677867	0.0544921	0.660541	0.545659	0.597493	0.264301	0.430897	14469
TRAF4	PROTEIN_CODING	4	-1.06506	3.16681	0.793329	0.502747	1.08563	0.128489	-0.308333	0.21539	3.16681	1.98007	-0.0464714	0.965025	0.0118487	0.794188	0.0496863	0.812114	0.4309	14470
ARL5A	PROTEIN_CODING	4	0.913674	0.896421	1.39128	1.32898	0.638021	-0.335973	-0.428599	-1.77721	-1.77721	1.14385	-1.1029	1.06712	-0.84726	0.983499	0.405241	0.456641	0.430941	14471
SLC40A1	PROTEIN_CODING	4	1.13419	1.40196	1.98492	-0.627667	-0.0850158	0.543265	0.594307	-0.737234	1.98492	1.69344	-0.0714637	1.50702	0.133446	-0.356341	0.530814	0.331437	0.431125	14472
VAX1	PROTEIN_CODING	4	-1.41793	0.76977	0.230391	1.31867	0.698752	0.917749	0.205574	0.934134	-1.41793	0.50008	0.569854	-0.139257	0.685819	1.00871	0.0661896	0.796201	0.431195	14473
METTL22	PROTEIN_CODING	4	-0.897846	1.10017	0.12525	0.848892	0.619271	0.32095	1.40413	0.76628	1.40413	0.612709	1.0852	0.10919	0.830452	0.734081	0.0141248	0.848935	0.43153	14474
EMC2	PROTEIN_CODING	4	0.312623	1.74587	1.29335	-0.62276	0.0205019	0.974488	1.08046	-0.309929	1.74587	1.51961	0.385265	1.11728	0.581672	-0.301129	0.435871	0.427372	0.431621	14475
RPL26L1	PROTEIN_CODING	4	0.563807	-0.415458	-0.357283	1.98262	1.19824	0.0784075	-0.288577	-1.40511	1.98262	-0.38637	-0.846844	-0.0696443	-0.538427	1.59043	0.613485	0.249802	0.431644	14476
IL17RA	PROTEIN_CODING	4	-0.340695	0.552731	-0.38975	0.715428	-0.850824	2.0754	0.811172	1.00843	2.0754	0.0814905	0.909799	-0.0592381	1.29833	-0.0676984	0.294627	0.568906	0.431766	14477
TMEM63C	PROTEIN_CODING	4	0.554571	-0.00210911	-0.0716891	1.30293	0.487162	0.0674732	0.261728	0.170404	1.30293	-0.0368991	0.216066	0.160257	0.166535	0.895044	0.369735	0.494031	0.431883	14478
DCLRE1C	PROTEIN_CODING	4	0.820503	-2.26722	1.55601	1.00641	0.705221	0.612253	-0.168684	-0.225034	-2.26722	-0.355606	-0.196859	0.0364305	0.0728453	0.855816	0.712659	0.151316	0.431987	14479
GSTP1	PROTEIN_CODING	4	-0.812318	0.782356	0.881771	1.67237	2.06829	-0.615367	-0.588829	-0.516698	2.06829	0.832064	-0.552763	0.283936	-0.573631	1.87033	0.213536	0.650558	0.432047	14480
CAMK2D	PROTEIN_CODING	4	1.40556	-0.761539	1.56887	-0.668955	0.646177	0.327256	0.149791	0.80871	1.56887	0.403664	0.479251	0.737629	0.428586	-0.0113887	0.792997	0.07132	0.432158	14481
PLCE1	PROTEIN_CODING	4	-0.188906	-0.0342665	0.282776	1.23117	0.477631	0.875057	-0.0710774	0.218643	1.23117	0.124255	0.0737826	0.0198676	0.340874	0.854402	0.387927	0.476403	0.432165	14482
CYP24A1	PROTEIN_CODING	4	0.655887	0.388175	-0.483854	0.383855	0.762183	0.64431	0.689108	-0.298608	0.762183	-0.0478396	0.19525	0.186736	0.344937	0.573019	0.68746	0.177088	0.432274	14483
REC8	PROTEIN_CODING	4	-0.616137	0.869965	0.861341	1.84211	1.35382	-1.07969	-0.787901	1.24481	1.84211	0.865653	0.228454	0.371723	-0.207593	1.59796	-0.114002	0.978737	0.432367	14484
YJEFN3	PROTEIN_CODING	4	0.233676	-0.797097	0.133512	0.736451	1.85371	0.317774	-0.137314	-0.293897	1.85371	-0.331792	-0.215606	-0.143303	-0.0378123	1.29508	0.801719	0.0630178	0.432368	14485
ASPG	PROTEIN_CODING	4	1.29162	0.888999	0.631977	-1.07479	0.627692	-0.379669	1.50663	1.23116	1.50663	0.760488	1.36889	0.937533	0.78604	-0.223548	0.513215	0.351531	0.432373	14486
WLS	PROTEIN_CODING	4	0.888893	1.49499	-0.465953	0.452825	0.138769	0.653142	0.137996	-0.243885	1.49499	0.514518	-0.0529446	0.63931	0.182418	0.295797	0.560268	0.3048	0.432534	14487
COL19A1	PROTEIN_CODING	4	0.728376	0.563083	1.01021	0.322458	0.71446	0.263839	-0.832137	0.393192	1.01021	0.786647	-0.219472	0.767223	-0.0583687	0.518459	0.568891	0.296544	0.432718	14488
FAM210B	PROTEIN_CODING	4	0.744491	0.603958	0.936998	-0.481596	0.707988	0.143185	1.38043	0.0431502	1.38043	0.770478	0.711792	0.761816	0.522256	0.113196	0.531888	0.333558	0.432723	14489
C7orf50	PROTEIN_CODING	4	-0.490762	-0.240181	-0.147814	0.501685	1.09714	0.867554	0.758564	0.8713	1.09714	-0.193998	0.814932	-0.292919	0.832473	0.799414	0.491311	0.374206	0.432759	14490
OR1L3	PROTEIN_CODING	4	1.05503	0.0311473	0.760814	0.418827	-0.459005	0.377549	0.606006	1.01197	1.05503	0.395981	0.808988	0.615664	0.665175	-0.0200891	0.324525	0.541265	0.432895	14491
SP2	PROTEIN_CODING	4	-1.37882	0.0490935	-1.04701	2.6625	0.271425	1.38646	-0.119719	0.429967	2.6625	-0.498959	0.155124	-0.792246	0.565571	1.46696	0.0930233	0.772887	0.432955	14492
PDXP	PROTEIN_CODING	4	1.10292	0.896753	0.490406	0.641415	0.103604	0.642723	-0.678929	-0.493905	1.10292	0.69358	-0.586417	0.830027	-0.176704	0.37251	0.616416	0.249526	0.432971	14493
PCDH9	PROTEIN_CODING	4	0.563642	0.657434	0.25325	0.326762	2.12494	0.759491	-2.83491	-0.429724	-2.83491	0.455342	-1.63232	0.491442	-0.835047	1.22585	1.14936	-0.283404	0.432978	14494
POR	PROTEIN_CODING	4	0.841418	-0.232048	-0.818084	-0.207869	1.08923	0.131325	0.944589	1.59401	1.59401	-0.525066	1.2693	-0.0695716	0.889976	0.440682	0.687325	0.178789	0.433057	14495
RIPOR3	PROTEIN_CODING	4	-0.413863	0.33189	0.558001	0.515063	1.03818	0.285563	0.61687	0.84402	1.03818	0.444945	0.730445	0.158676	0.582151	0.776619	0.303292	0.563485	0.433388	14496
RTN2	PROTEIN_CODING	4	0.742418	1.42521	-0.536923	1.66338	0.536177	-0.445363	-0.166336	-0.512504	1.66338	0.444144	-0.33942	0.543568	-0.374735	1.09978	0.277744	0.589369	0.433556	14497
FGR	PROTEIN_CODING	4	1.42725	-0.280082	0.551162	0.205469	1.42886	-0.679455	0.508827	-0.340108	1.42886	0.13554	0.0843593	0.56611	-0.170245	0.817165	0.725552	0.141789	0.433671	14498
CREB3L3	PROTEIN_CODING	4	0.0282761	0.0660474	-1.18042	1.7992	0.361338	1.01097	0.00534194	-0.0855769	1.7992	-0.557185	-0.0401175	-0.362031	0.310246	1.08027	0.466862	0.400632	0.433747	14499
CEP350	PROTEIN_CODING	4	1.77286	-1.21851	-2.97634	0.817138	0.504702	-0.613416	2.05376	2.3838	-2.97634	-2.09742	2.21878	-0.807328	1.27471	0.66092	0.554716	0.312831	0.433774	14500
SP100	PROTEIN_CODING	4	0.76997	0.830664	0.557198	0.200622	-0.134109	0.292509	1.0278	0.53335	1.0278	0.693931	0.780575	0.719277	0.617887	0.0332565	0.309457	0.558376	0.433916	14501
SLC9A7	PROTEIN_CODING	4	1.4961	0.815487	0.389712	0.0527634	-0.0522743	0.580645	0.131315	-0.28235	1.4961	0.602599	-0.0755176	0.900432	0.143203	0.000244515	0.674823	0.193282	0.434052	14502
CXorf65	PROTEIN_CODING	4	0.110546	-0.255592	0.339936	0.135341	0.737039	0.736047	0.426123	1.26207	1.26207	0.0421719	0.844095	0.0649632	0.808079	0.43619	0.527877	0.340536	0.434207	14503
ZNF517	PROTEIN_CODING	4	0.00147944	0.819178	-0.0212249	-0.880593	1.12142	0.598463	0.730074	2.00096	2.00096	0.398976	1.36552	0.266477	1.10983	0.120413	0.573787	0.294634	0.434211	14504
LGALS1	PROTEIN_CODING	4	-0.0434482	0.135287	0.485578	0.18091	0.870089	0.569264	0.197609	1.23918	1.23918	0.310432	0.718396	0.192472	0.668685	0.5255	0.465302	0.403246	0.434274	14505
ABCD2	PROTEIN_CODING	4	0.0383563	2.07443	1.00355	-0.588416	0.0673852	0.885857	1.08429	0.242913	2.07443	1.53899	0.663601	1.03878	0.737687	-0.260515	0.330533	0.538059	0.434296	14506
SLC44A1	PROTEIN_CODING	4	-1.27312	0.554336	-0.210915	1.12988	1.14275	1.64065	-0.161473	-0.248668	1.64065	0.17171	-0.20507	-0.309898	0.41017	1.13632	0.50343	0.365505	0.434468	14507
HLA-A	PROTEIN_CODING	4	-0.0887095	1.71915	1.71352	0.311271	0.250458	0.0884488	0.0995554	0.558687	1.71915	1.71633	0.329121	1.11465	0.248897	0.280865	0.0833991	0.785574	0.434487	14508
GRTP1	PROTEIN_CODING	4	-0.0294845	0.699004	-0.384483	0.80978	1.11781	0.458572	-0.246053	0.432046	1.11781	0.15726	0.0929961	0.0950122	0.214855	0.963796	0.515633	0.353346	0.434489	14509
ZDHHC4	PROTEIN_CODING	4	0.579599	1.08252	0.306574	-0.804983	0.963917	0.99253	-0.439368	0.803184	1.08252	0.694547	0.181908	0.656231	0.452115	0.0794669	0.845348	0.0238241	0.434586	14510
POLDIP2	PROTEIN_CODING	4	-0.0273632	0.101451	-0.0973791	0.330951	0.948078	0.434229	0.927261	0.912584	0.948078	0.00203607	0.919922	-0.00776368	0.758024	0.639515	0.451648	0.417636	0.434642	14511
SH2D1A	PROTEIN_CODING	4	0.436698	1.86711	1.24099	-1.48619	0.655981	0.458958	0.766521	1.21182	1.86711	1.55405	0.989171	1.1816	0.812433	-0.415105	0.517212	0.352342	0.434777	14512
DDX28	PROTEIN_CODING	4	3.68586	1.79187	-0.0108444	-0.811447	-0.769165	-1.60591	0.56178	1.87618	3.68586	0.890514	1.21898	1.82229	0.27735	-0.790306	0.436926	0.432683	0.434805	14513
TMOD2	PROTEIN_CODING	4	-0.484481	0.402388	0.670945	0.0145855	1.31988	0.630974	0.109943	1.07287	1.31988	0.536666	0.591408	0.196284	0.604597	0.667235	0.488793	0.380887	0.43484	14514
CCDC68	PROTEIN_CODING	4	-0.427088	1.03773	1.62135	-0.558649	0.00410139	0.814542	2.02889	0.86474	2.02889	1.32954	1.44682	0.743996	1.23606	-0.277274	0.130518	0.739236	0.434877	14515
CSNK1D	PROTEIN_CODING	4	2.36995	-0.667761	0.00422886	-1.10725	0.566219	1.61274	-0.539274	-0.461003	2.36995	-0.331766	-0.500139	0.568808	0.204155	-0.270514	1.51631	-0.646384	0.434961	14516
UBE2R2	PROTEIN_CODING	4	0.211323	1.51635	0.690306	0.933371	0.4259	1.03451	-1.03076	-1.16621	1.51635	1.10333	-1.09848	0.805993	-0.387487	0.679636	0.557243	0.312738	0.434991	14517
LDLRAP1	PROTEIN_CODING	4	-0.851325	-0.662531	-0.630085	-0.210635	1.4321	1.9742	1.13282	0.691764	1.9742	-0.646308	0.912291	-0.714647	1.26626	0.61073	0.851658	0.0184492	0.435054	14518
ST8SIA6	PROTEIN_CODING	4	0.71116	1.14107	0.971826	0.353771	-0.132494	0.428627	0.384241	0.00185257	1.14107	1.05645	0.193047	0.941352	0.271574	0.110639	0.335764	0.534422	0.435093	14519
MACROD2	PROTEIN_CODING	4	-0.0980797	0.26593	0.519443	1.19551	-1.28138	1.17527	1.63226	0.822165	1.63226	0.392687	1.22721	0.229098	1.2099	-0.0429398	-0.068064	0.938468	0.435202	14520
LINGO2	PROTEIN_CODING	4	0.0079186	-0.418047	0.164919	1.65776	-0.0311275	1.13495	-0.425487	0.363096	1.65776	-0.126564	-0.0311956	-0.0817367	0.357521	0.813314	0.370582	0.499999	0.43529	14521
SRD5A3	PROTEIN_CODING	4	1.00865	-0.656993	-0.696913	0.666675	0.491378	0.604906	0.130321	0.904876	1.00865	-0.676953	0.517599	-0.115086	0.546701	0.579026	0.701644	0.169107	0.435375	14522
CFAP221	PROTEIN_CODING	4	-0.955913	0.849448	0.619393	1.69076	-0.236016	0.69612	0.729345	0.637958	1.69076	0.73442	0.683651	0.170976	0.687807	0.727374	-0.16527	1.03628	0.435505	14523
NRXN2	PROTEIN_CODING	4	0.0166328	-0.308867	-0.179736	2.15705	-0.0999537	1.13889	-1.17998	0.470765	2.15705	-0.244302	-0.354609	-0.157324	0.143224	1.02855	0.351856	0.519379	0.435618	14524
BECN2	PROTEIN_CODING	4	0.945801	-0.323795	-2.3048	0.925268	1.11793	0.979789	0.365323	-0.445755	-2.3048	-1.3143	-0.0402159	-0.56093	0.299786	1.0216	1.01451	-0.143081	0.435713	14525
NO_SITE_119	CONTROL	4	1.03588	1.46989	1.23311	0.336966	-0.149693	0.27084	-0.497145	0.0353807	1.46989	1.3515	-0.230882	1.24629	-0.0636416	0.0936362	0.385674	0.485862	0.435768	14526
SFRP2	PROTEIN_CODING	4	0.291808	0.709141	-0.470916	1.11355	0.587909	0.204569	0.830644	-0.233067	1.11355	0.119113	0.298789	0.176678	0.267382	0.850727	0.361429	0.510482	0.435955	14527
RAB31	PROTEIN_CODING	4	0.130184	1.59007	0.890623	0.228438	0.127463	-0.0774809	1.25229	0.681593	1.59007	1.24035	0.966941	0.870292	0.6188	0.177951	0.0600553	0.811909	0.435982	14528
ZNF430	PROTEIN_CODING	4	1.77949	0.962825	1.07577	-0.616501	0.139837	1.41062	-1.25253	-0.980189	1.77949	1.0193	-1.11636	1.27269	-0.274034	-0.238332	1.10998	-0.237855	0.436064	14529
VWA5B2	PROTEIN_CODING	4	0.252162	0.0647469	1.20946	0.485684	1.12747	-0.362413	0.228861	0.724287	1.20946	0.637103	0.476574	0.508789	0.196911	0.806577	0.339073	0.53312	0.436096	14530
MTFR1	PROTEIN_CODING	4	1.69611	-0.255226	1.03439	0.972337	0.149307	-0.442685	-0.0471389	-0.248222	1.69611	0.389583	-0.147681	0.825091	-0.246015	0.560822	0.467576	0.404747	0.436161	14531
CLEC4A	PROTEIN_CODING	4	1.10769	0.773694	-0.461533	0.770499	0.493385	0.393485	-0.73506	0.127401	1.10769	0.15608	-0.30383	0.473282	-0.0713915	0.631942	0.664852	0.207583	0.436217	14532
TMEM91	PROTEIN_CODING	4	-0.246285	1.00934	2.12702	0.497142	0.0981296	1.02438	0.389267	-1.03481	2.12702	1.56818	-0.322773	0.963359	0.126279	0.297636	0.292076	0.58085	0.436463	14533
MESP2	PROTEIN_CODING	4	-0.712552	0.438602	0.755716	0.998717	1.18885	0.245106	0.266933	0.337699	1.18885	0.597159	0.302316	0.160589	0.283246	1.09378	0.240469	0.632731	0.4366	14534
EOMES	PROTEIN_CODING	4	-0.554058	-1.51632	0.608415	0.899755	0.0840229	1.74226	0.314046	1.49099	1.74226	-0.453953	0.902516	-0.487321	1.18243	0.491889	0.424076	0.449439	0.436758	14535
BRIP1	PROTEIN_CODING	4	2.46514	1.30938	1.49029	1.36462	-1.71517	0.152565	-2.19364	0.102169	2.46514	1.39984	-1.04573	1.75494	-0.646301	-0.175277	0.300843	0.572908	0.436875	14536
KRTAP12-4	PROTEIN_CODING	4	0.194101	-1.34981	-1.23675	1.40151	1.13439	0.719049	1.37354	-0.442465	1.40151	-1.29328	0.465537	-0.797488	0.550041	1.26795	0.682514	0.191254	0.436884	14537
TNFRSF17	PROTEIN_CODING	4	0.868647	-0.624194	1.14921	0.388389	-0.115976	0.613427	0.410822	0.800086	1.14921	0.262506	0.605454	0.464553	0.608112	0.136207	0.455366	0.418783	0.437075	14538
KRTAP15-1	PROTEIN_CODING	4	0.645121	1.11682	0.751048	0.419519	0.539279	-0.657987	0.861799	0.623504	1.11682	0.933932	0.742652	0.837662	0.275772	0.479399	0.175471	0.698701	0.437086	14539
KCNQ5	PROTEIN_CODING	4	0.645568	-1.23062	1.00498	1.66748	2.70799	-1.34073	-1.271	-0.616592	2.70799	-0.11282	-0.943797	0.139976	-1.07611	2.18774	0.670943	0.203622	0.437283	14540
IFFO2	PROTEIN_CODING	4	-0.525545	0.33246	0.585529	0.408398	-0.510879	1.42647	1.45707	1.27573	1.45707	0.458995	1.3664	0.130815	1.38642	-0.0512406	0.130014	0.744597	0.437306	14541
GPRASP1	PROTEIN_CODING	4	0.189424	2.02559	0.424683	-1.02253	1.21691	0.406383	0.872678	0.345862	2.02559	1.22514	0.60927	0.8799	0.541641	0.0971929	0.60424	0.270627	0.437434	14542
HMCN1	PROTEIN_CODING	4	0.621829	0.542952	0.220755	0.781576	0.941421	-0.219186	-0.485049	0.720565	0.941421	0.381854	0.117758	0.461846	0.00544343	0.861498	0.448022	0.427062	0.437542	14543
OR2W3	PROTEIN_CODING	4	-1.1897	-0.200251	-1.82307	1.85727	1.73075	0.409737	1.38697	0.271538	1.85727	-1.01166	0.829252	-1.07101	0.689414	1.79401	0.316929	0.558288	0.437609	14544
DNAJB1	PROTEIN_CODING	4	0.58577	-2.35925	0.244317	0.639048	0.241194	1.89035	0.400934	0.252645	-2.35925	-1.05747	0.32679	-0.509721	0.847976	0.440121	0.905771	-0.0305428	0.437614	14545
SIX5	PROTEIN_CODING	4	1.10586	-0.265661	-0.996452	1.01495	-0.0222596	1.06064	0.296235	-0.099561	1.10586	-0.631056	0.0983372	-0.0520833	0.419105	0.496345	0.714748	0.160743	0.437746	14546
ADORA1	PROTEIN_CODING	4	-0.128082	0.00572407	-0.432702	0.999678	0.741963	0.519575	0.366431	1.0475	1.0475	-0.213489	0.706963	-0.18502	0.6445	0.870821	0.377819	0.497717	0.437768	14547
ALKBH6	PROTEIN_CODING	4	0.588882	-0.308714	0.558615	0.304614	0.299805	1.22206	-0.111298	0.284078	1.22206	0.124951	0.08639	0.279594	0.464946	0.30221	0.703582	0.171985	0.437783	14548
IFITM10	PROTEIN_CODING	4	0.47292	1.54459	0.987548	-0.134679	0.134589	-0.310925	1.47402	0.925895	1.54459	1.26607	1.19996	1.00169	0.696329	-4.49035e-05	0.0988615	0.777116	0.437989	14549
BGLAP	PROTEIN_CODING	4	0.119724	3.12733	0.320733	-0.493526	-0.3326	1.43009	-0.0108981	0.372074	3.12733	1.72403	0.180588	1.18926	0.597087	-0.413063	0.405737	0.470364	0.43805	14550
DGKD	PROTEIN_CODING	4	0.549887	-1.08952	0.841342	-0.168194	-0.337675	2.11524	0.865959	0.322849	2.11524	-0.124087	0.594404	0.100571	1.10135	-0.252934	0.775817	0.100708	0.438262	14551
CCL17	PROTEIN_CODING	4	0.336921	-0.729975	1.14135	0.398351	0.143055	1.16513	-0.353783	1.11668	1.16513	0.205686	0.381451	0.249431	0.642677	0.270703	0.548369	0.328496	0.438432	14552
CATSPERE	PROTEIN_CODING	4	-0.770621	0.841444	1.75083	0.42261	-0.069324	1.10829	0.365167	0.922991	1.75083	1.29614	0.644079	0.607217	0.798816	0.176643	0.0894483	0.787608	0.438528	14553
TMEM211	PROTEIN_CODING	4	0.812587	-0.174969	0.26765	-0.860121	0.66485	0.467134	2.42967	0.571374	2.42967	0.0463408	1.50052	0.301756	1.15606	-0.0976356	0.648191	0.228913	0.438552	14554
L3MBTL1	PROTEIN_CODING	4	-0.0403301	0.824319	-0.290288	0.187846	-0.21295	1.19551	1.89513	0.573735	1.89513	0.267016	1.23443	0.164567	1.22146	-0.012552	0.314076	0.563099	0.438587	14555
OR11L1	PROTEIN_CODING	4	0.0590341	-0.7218	0.636719	1.59546	1.06786	0.25125	-0.39046	-0.208207	1.59546	-0.0425402	-0.299334	-0.00868212	-0.115806	1.33166	0.45938	0.417861	0.43862	14556
VPS4B	PROTEIN_CODING	5	0.331884	0.805544	0.51272	-0.710051	-0.317761	2.58376	0.639272	-0.46907	2.58376	0.659132	0.085101	0.55005	0.917987	-0.513906	0.865961	0.0113941	0.438677	14557
OR8G5	PROTEIN_CODING	4	-0.178253	2.08381	0.445193	0.00859338	1.03994	-0.479602	1.04745	0.907247	2.08381	1.2645	0.977348	0.783583	0.491698	0.524266	0.127361	0.750147	0.438754	14558
NO_SITE_154	CONTROL	4	0.46538	0.553099	0.636841	0.187954	0.324478	-0.0516567	1.64854	0.575286	1.64854	0.59497	1.11191	0.551773	0.724055	0.256216	0.246067	0.631612	0.438839	14559
ZNF660	PROTEIN_CODING	4	-0.052049	0.112912	-0.166691	0.557688	1.35448	-0.0821796	0.847726	0.91713	1.35448	-0.0268896	0.882428	-0.0352761	0.560892	0.956084	0.40675	0.471075	0.438913	14560
RALA	PROTEIN_CODING	4	1.26805	1.71847	-0.00533247	0.0450379	0.17056	0.355611	-0.412814	0.289177	1.71847	0.856569	-0.0618185	0.993728	0.0773246	0.107799	0.598072	0.279929	0.439001	14561
RNASE1	PROTEIN_CODING	4	1.34845	0.256721	-0.370063	0.85248	-1.11593	0.880737	0.398066	1.05222	1.34845	-0.056671	0.725144	0.411703	0.777008	-0.131723	0.371087	0.506984	0.439036	14562
MUC22	PROTEIN_CODING	4	-1.0961	-0.32049	0.540018	0.271458	-0.0277908	1.42806	1.34124	2.55644	2.55644	0.109764	1.94884	-0.292192	1.77525	0.121834	0.101388	0.776687	0.439038	14563
NANS	PROTEIN_CODING	4	0.0196804	1.07949	0.61444	1.72518	1.33123	-0.231443	-1.13096	-0.982498	1.72518	0.846965	-1.05673	0.571204	-0.781632	1.52821	0.373156	0.50514	0.439148	14564
YWHAH	PROTEIN_CODING	4	0.458554	0.808508	1.12192	1.05315	0.62206	-0.45365	0.0941287	-0.112069	1.12192	0.965212	-0.00897021	0.796326	-0.157197	0.837604	0.208988	0.669796	0.439392	14565
EIPR1	PROTEIN_CODING	4	-0.247497	-3.09393	-0.726868	4.5152	2.00777	-1.389	-0.0609926	-0.617855	4.5152	-1.9104	-0.339424	-1.3561	-0.689281	3.26149	0.123758	0.755128	0.439443	14566
P4HA1	PROTEIN_CODING	4	1.01526	-0.507369	-0.658299	-0.111538	0.154687	1.57732	1.07879	0.0888399	1.57732	-0.582834	0.583816	-0.0501347	0.914985	0.0215742	0.915758	-0.0368519	0.439453	14567
CYP2C19	PROTEIN_CODING	4	0.362654	0.376973	0.0625364	0.565251	1.11476	0.954847	-0.416431	-0.744349	1.11476	0.219755	-0.58039	0.267388	-0.0686442	0.840006	0.810754	0.0682053	0.43948	14568
NRG3	PROTEIN_CODING	4	-0.0318186	-0.99182	0.857697	0.728361	0.991894	0.529315	1.06421	-0.0906572	1.06421	-0.0670614	0.486774	-0.0553138	0.500955	0.860128	0.496464	0.382691	0.439577	14569
C1orf174	PROTEIN_CODING	4	0.550016	0.635316	-0.212981	1.36493	0.28405	0.79672	0.238598	-1.37741	-1.37741	0.211168	-0.569405	0.324117	-0.11403	0.824491	0.543596	0.335565	0.43958	14570
RSAD2	PROTEIN_CODING	4	0.496939	-0.561251	1.38196	0.329212	0.0728414	-0.118868	1.05162	1.8458	1.8458	0.410353	1.44871	0.439215	0.926183	0.201027	0.150304	0.729424	0.439864	14571
PCDHGA9	PROTEIN_CODING	4	-0.258341	0.939161	1.31463	-0.274106	-0.420363	1.15189	0.791188	1.83768	1.83768	1.1269	1.31443	0.665151	1.26025	-0.347234	0.157729	0.722408	0.440069	14572
NXPE3	PROTEIN_CODING	4	-1.43539	-0.677071	0.31887	-0.295154	1.05139	2.52039	0.441862	1.51584	2.52039	-0.179101	0.978853	-0.597862	1.4927	0.378116	0.71213	0.1682	0.440165	14573
KNOP1	PROTEIN_CODING	4	-1.0613	0.887331	1.58906	0.630498	0.136696	0.676963	1.04649	0.995842	1.58906	1.2382	1.02117	0.471698	0.906432	0.383597	-0.0825465	0.963287	0.44037	14574
PARP14	PROTEIN_CODING	4	-0.12737	1.17541	1.8587	-0.445447	0.557658	0.0519545	0.631906	1.54834	1.8587	1.51706	1.09012	0.968915	0.744067	0.0561053	0.160748	0.720578	0.440663	14575
SQOR	PROTEIN_CODING	4	-1.09535	-1.48173	0.0991539	0.813686	2.8106	0.542038	0.323337	0.205912	2.8106	-0.691287	0.264625	-0.825976	0.357096	1.81214	0.752428	0.129008	0.440718	14576
SCARB1	PROTEIN_CODING	4	2.47444	0.439416	-0.465086	-0.166786	-1.32955	1.18415	-0.559107	1.55049	2.47444	-0.0128349	0.495692	0.816256	0.725177	-0.748167	0.776346	0.105357	0.440851	14577
DPEP3	PROTEIN_CODING	4	0.583234	1.16544	0.874358	-0.126898	0.391692	0.797607	-0.135266	0.0948568	1.16544	1.0199	-0.0202045	0.874345	0.252399	0.132397	0.590845	0.290932	0.440888	14578
NO_SITE_176	CONTROL	4	-0.510936	0.216358	0.214087	0.556979	0.513126	0.8044	0.789253	1.34501	1.34501	0.215222	1.06713	-0.0268305	0.979553	0.535052	0.268863	0.61311	0.440987	14579
SOX15	PROTEIN_CODING	4	-0.695933	-0.257023	-0.390866	0.839777	1.68779	0.299469	0.908807	0.770199	1.68779	-0.323944	0.839503	-0.447941	0.659492	1.26378	0.430442	0.451779	0.44111	14580
TNFRSF11B	PROTEIN_CODING	4	0.636974	0.0830476	0.333932	1.05791	0.451089	-0.185299	0.379192	0.576405	1.05791	0.20849	0.477799	0.351318	0.256766	0.754501	0.300921	0.5814	0.441161	14581
UEVLD	PROTEIN_CODING	4	0.724175	0.31378	0.381595	0.0519144	0.280863	0.0541933	1.08214	1.29456	1.29456	0.347688	1.18835	0.473183	0.810297	0.166389	0.353077	0.529317	0.441197	14582
SHCBP1L	PROTEIN_CODING	4	1.53739	-1.43321	-0.412497	0.621387	2.48032	-0.570484	-0.987359	-0.00924604	2.48032	-0.922854	-0.498303	-0.102774	-0.522363	1.55086	1.14907	-0.26659	0.441243	14583
NEK2	PROTEIN_CODING	4	-0.311339	0.970475	1.48514	1.99781	-0.474503	1.75244	-1.19892	-1.88939	1.99781	1.22781	-1.54415	0.714758	-0.445287	0.761651	0.322201	0.560487	0.441344	14584
C9orf135	PROTEIN_CODING	4	1.44744	1.80964	0.727381	-0.294268	1.19197	-0.139618	-0.746509	-0.905368	1.80964	1.26851	-0.825939	1.32815	-0.597165	0.448848	0.833262	0.0494345	0.441348	14585
PRTFDC1	PROTEIN_CODING	4	0.160702	0.650515	1.97362	-1.43828	0.578365	0.997026	0.884252	1.19357	1.97362	1.31207	1.03891	0.928278	1.02495	-0.429957	0.578698	0.304233	0.441465	14586
TAS1R3	PROTEIN_CODING	4	-0.236981	-0.410965	0.584614	0.19874	1.14951	0.558761	1.02742	0.758073	1.14951	0.0868244	0.892747	-0.0211108	0.781418	0.674123	0.490429	0.392771	0.4416	14587
SLC12A5	PROTEIN_CODING	4	-0.156541	0.0358996	-0.487749	0.519805	0.583763	0.341108	1.53208	1.64439	1.64439	-0.225925	1.58823	-0.202797	1.17253	0.551784	0.25611	0.627372	0.441741	14588
ORMDL2	PROTEIN_CODING	4	0.562739	0.974435	0.140964	0.635648	0.623792	0.429379	0.00362348	-0.318719	0.974435	0.557699	-0.157548	0.559379	0.0380942	0.62972	0.538636	0.345266	0.441951	14589
TTR	PROTEIN_CODING	4	0.737096	1.48606	0.765632	-0.480323	-0.0331901	0.455096	0.420311	1.27434	1.48606	1.12585	0.847325	0.996263	0.716582	-0.256757	0.386334	0.497616	0.441975	14590
NTNG1	PROTEIN_CODING	4	0.40154	0.678985	0.936979	0.781439	-0.0759881	-0.411093	1.01429	1.28168	1.28168	0.807982	1.14798	0.672501	0.628292	0.352725	-0.0285138	0.912468	0.441977	14591
PSMB8	PROTEIN_CODING	4	0.552272	0.564023	0.201176	0.488938	1.05553	-0.150778	0.564078	0.0836581	1.05553	0.382599	0.323868	0.439157	0.165653	0.772236	0.485676	0.398469	0.442072	14592
IL1RL1	PROTEIN_CODING	4	0.315279	1.02129	1.5291	0.29589	0.213055	0.441486	0.0827613	0.142666	1.5291	1.27519	0.112714	0.955222	0.222304	0.254473	0.323273	0.561266	0.44227	14593
DPY19L4	PROTEIN_CODING	4	-0.348495	0.749259	-0.39885	-0.196906	-0.260559	2.22223	1.02311	1.10375	2.22223	0.175204	1.06343	0.000637716	1.4497	-0.228732	0.537726	0.347244	0.442485	14594
ZIC1	PROTEIN_CODING	4	1.37675	-0.204152	-0.0161871	1.22918	0.871152	-0.368219	0.312835	-0.998167	1.37675	-0.110169	-0.342666	0.385471	-0.351184	1.05017	0.626562	0.258782	0.442672	14595
SCMH1	PROTEIN_CODING	4	0.437376	0.551985	0.469485	1.86822	1.00248	-0.525367	-0.299464	-0.97521	1.86822	0.510735	-0.637337	0.486282	-0.600013	1.43535	0.304831	0.580538	0.442684	14596
LTBP1	PROTEIN_CODING	4	0.147744	0.948092	0.728691	-0.18945	0.0416686	0.987507	0.311408	1.34988	1.34988	0.838392	0.830643	0.608176	0.882931	-0.0738907	0.392307	0.493195	0.442751	14597
RNF44	PROTEIN_CODING	4	0.635703	0.900131	1.88447	-0.0324127	-1.17365	0.461909	1.22719	1.51892	1.88447	1.3923	1.37306	1.1401	1.06934	-0.60303	-0.0253457	0.910982	0.442818	14598
CPLX2	PROTEIN_CODING	4	1.02959	0.411522	0.507648	0.238658	0.49333	0.25284	0.0928166	0.273081	1.02959	0.459585	0.182949	0.649587	0.206246	0.365994	0.591921	0.293731	0.442826	14599
ATG9B	PROTEIN_CODING	4	-0.053597	-0.51693	-0.00560445	-0.10007	1.06435	0.730156	1.44654	1.10823	1.44654	-0.261267	1.27739	-0.192044	1.09498	0.48214	0.580303	0.305349	0.442826	14600
SPINK2	PROTEIN_CODING	4	-0.86185	0.65884	1.35545	0.29667	1.04054	0.693771	-0.337981	1.30139	1.35545	1.00715	0.481706	0.384148	0.552394	0.668605	0.290821	0.595175	0.442998	14601
OR2K2	PROTEIN_CODING	4	-1.74949	2.20428	1.42871	-0.3223	0.827963	0.602027	1.52902	1.4391	2.20428	1.81649	1.48406	0.627832	1.19005	0.252832	-0.106501	0.992752	0.443125	14602
TKTL1	PROTEIN_CODING	4	-0.166752	0.246848	0.624018	0.0345357	1.19042	1.06893	-0.20789	0.400441	1.19042	0.435433	0.0962753	0.234705	0.420494	0.612478	0.697534	0.188748	0.443141	14603
CERCAM	PROTEIN_CODING	4	0.211977	0.38126	-0.0582135	1.11132	0.96266	0.442153	0.0487493	-0.510313	1.11132	0.161523	-0.230782	0.178341	-0.00647008	1.03699	0.53893	0.347353	0.443142	14604
LY6K	PROTEIN_CODING	4	1.47248	-0.0598811	-0.680872	0.338823	0.239811	0.431937	0.908234	0.186537	1.47248	-0.370376	0.547385	0.243909	0.508902	0.289317	0.714743	0.171944	0.443343	14605
SH3BGR	PROTEIN_CODING	4	-0.503908	0.973999	-0.0573457	0.975075	1.38763	0.517183	-0.247673	-0.100233	1.38763	0.458326	-0.173953	0.137582	0.0564255	1.18135	0.466967	0.419816	0.443392	14606
DNAH5	PROTEIN_CODING	4	0.705731	2.24473	0.0783623	-0.831294	1.49593	-0.0263923	-0.19466	0.505109	2.24473	1.16154	0.155225	1.00961	0.0946858	0.332319	0.725091	0.161825	0.443458	14607
POF1B	PROTEIN_CODING	4	0.536737	1.53928	0.684384	0.465625	0.533405	0.71728	-0.605473	-0.801704	1.53928	1.11183	-0.703588	0.920133	-0.229965	0.499515	0.595807	0.291289	0.443548	14608
CCND2	PROTEIN_CODING	4	1.38577	0.736609	1.00752	0.965731	0.705427	-0.688889	-0.655885	-0.498394	1.38577	0.872063	-0.577139	1.0433	-0.614389	0.835579	0.467437	0.420218	0.443827	14609
SCN4B	PROTEIN_CODING	4	0.676147	1.70811	0.0963711	-0.816236	0.342416	0.949151	0.349916	0.868878	1.70811	0.902242	0.609397	0.826877	0.722648	-0.23691	0.655905	0.231801	0.443853	14610
LRRC29	PROTEIN_CODING	4	0.249789	0.577278	1.38462	1.02584	0.0339325	0.0631673	0.796952	-0.177759	1.38462	0.980947	0.309597	0.737228	0.227453	0.529887	0.115629	0.772128	0.443879	14611
DPEP2	PROTEIN_CODING	4	0.392042	1.14029	-0.456091	1.39107	0.546025	0.454258	-0.936779	0.0151008	1.39107	0.342101	-0.460839	0.358748	-0.155807	0.968546	0.464108	0.42411	0.444109	14612
POGLUT1	PROTEIN_CODING	4	2.11301	0.408117	-0.653702	-0.642186	0.774121	0.289889	0.236993	0.269077	2.11301	-0.122792	0.253035	0.622476	0.26532	0.0659671	1.05901	-0.170648	0.44418	14613
CPLANE1	PROTEIN_CODING	4	0.16796	0.52234	3.0784	-0.344289	0.618991	-0.525522	0.819011	1.07742	3.0784	1.80037	0.948213	1.25623	0.456968	0.137351	0.0871431	0.801432	0.444288	14614
OR5H2	PROTEIN_CODING	4	0.83919	-0.960532	0.587476	0.107331	0.261498	1.38525	0.219727	0.300684	1.38525	-0.186528	0.260206	0.155378	0.635222	0.184414	0.828647	0.0603361	0.444492	14615
FOXA3	PROTEIN_CODING	4	-0.884677	0.319997	-0.299251	1.41884	1.882	0.259838	0.0680147	-0.104656	1.882	0.0103732	-0.0183206	-0.287977	0.074399	1.65042	0.419055	0.470298	0.444677	14616
PCSK1	PROTEIN_CODING	4	0.882888	-0.0825978	1.70593	0.97923	-0.371328	0.287329	0.346003	-0.187924	1.70593	0.811666	0.0790391	0.835407	0.148469	0.303951	0.266296	0.623312	0.444804	14617
ACER3	PROTEIN_CODING	4	1.61889	-0.548516	-1.80925	0.446062	-0.909635	1.85781	-0.271142	1.94244	1.94244	-1.17889	0.835649	-0.246294	1.17637	-0.231786	0.855687	0.0342754	0.444981	14618
GPATCH2L	PROTEIN_CODING	4	0.739698	0.825232	-0.787648	0.447414	1.23329	0.248878	0.468358	-0.502272	1.23329	0.0187918	-0.0169566	0.259094	0.0716551	0.840353	0.740623	0.14975	0.445186	14619
SIGLEC1	PROTEIN_CODING	4	0.356744	-0.263667	-1.5537	-0.971366	1.1098	0.710684	2.21224	2.53698	2.53698	-0.908682	2.37461	-0.486873	1.81997	0.069216	0.725742	0.164854	0.445298	14620
FCRLB	PROTEIN_CODING	4	-1.24893	-0.762484	-0.424519	0.526707	2.09286	0.568882	0.632291	2.0202	2.09286	-0.593501	1.32624	-0.811978	1.07379	1.30978	0.470937	0.419816	0.445377	14621
NKTR	PROTEIN_CODING	4	0.0831638	0.764254	-0.398941	1.33081	-0.182587	0.0129931	1.36748	1.1232	1.36748	0.182656	1.24534	0.149492	0.83456	0.574113	-0.0288102	0.919604	0.445397	14622
OPN5	PROTEIN_CODING	4	0.823148	0.649435	-0.292648	1.01326	0.120545	-0.0728278	-0.114082	1.33453	1.33453	0.178393	0.610222	0.393312	0.382539	0.566903	0.290288	0.600625	0.445457	14623
DNASE1L1	PROTEIN_CODING	4	-0.393615	-1.85063	-0.352329	0.435216	1.76501	0.0245073	2.25038	1.6361	2.25038	-1.10148	1.94324	-0.865525	1.30366	1.10011	0.465299	0.42566	0.445479	14624
CDC34	PROTEIN_CODING	4	0.284774	0.736809	1.75008	0.544518	0.450036	-0.36484	1.13506	-0.101652	1.75008	1.24345	0.516702	0.923889	0.222854	0.497277	0.123323	0.768222	0.445773	14625
ZBED1	PROTEIN_CODING	4	1.57666	-0.660837	-0.0965629	0.995016	-0.359861	0.113908	1.45193	0.003972	1.57666	-0.3787	0.727952	0.273088	0.52327	0.317578	0.44357	0.448089	0.44583	14626
MYOM3	PROTEIN_CODING	4	-0.938491	0.676988	-0.09288	1.3601	1.42062	0.504031	-0.0860559	0.159822	1.42062	0.292054	0.0368829	-0.118128	0.192599	1.39036	0.32872	0.563012	0.445866	14627
SERPINE3	PROTEIN_CODING	4	-0.224885	0.506584	-0.55084	1.14345	0.372955	1.50831	0.245028	-0.44973	1.50831	-0.0221283	-0.102351	-0.089714	0.434537	0.758204	0.552127	0.339658	0.445893	14628
ZNRF3	PROTEIN_CODING	4	0.132089	0.773736	-1.38784	0.897043	0.645867	0.847206	0.234412	0.689167	-1.38784	-0.307054	0.46179	-0.160673	0.590262	0.771455	0.541721	0.350593	0.446157	14629
COL4A5	PROTEIN_CODING	4	0.780478	-0.74849	0.544076	0.935433	1.04782	0.642618	-0.732616	-0.521721	1.04782	-0.102207	-0.627168	0.192021	-0.203906	0.991628	0.823639	0.0686859	0.446163	14630
MRPL11	PROTEIN_CODING	4	2.56694	-1.06501	-0.922531	0.636635	2.37938	-2.11151	0.520973	-0.12205	2.56694	-0.993772	0.199462	0.19313	-0.570864	1.50801	0.944932	-0.0525584	0.446187	14631
SST	PROTEIN_CODING	4	1.41246	-1.18008	0.22539	-0.273599	0.315693	0.421491	1.15464	1.40324	1.41246	-0.477346	1.27894	0.15259	0.993122	0.0210467	0.716549	0.175997	0.446273	14632
CAPZA2	PROTEIN_CODING	4	-1.23205	0.0929846	-1.29587	1.18411	2.10982	0.648163	0.603975	0.535712	2.10982	-0.601442	0.569843	-0.811644	0.59595	1.64697	0.508645	0.384171	0.446408	14633
BMP4	PROTEIN_CODING	4	0.466258	0.811133	0.70691	0.547593	-0.028842	0.933031	-1.12977	1.13723	1.13723	0.759022	0.00372908	0.661434	0.313496	0.259375	0.456816	0.436781	0.446798	14634
SYN3	PROTEIN_CODING	4	1.19301	-1.08201	-0.223536	-0.526119	0.0898155	1.76209	0.779452	0.850688	1.76209	-0.652772	0.81507	-0.0375108	1.13074	-0.218152	1.01497	-0.121274	0.446849	14635
NO_SITE_97	CONTROL	4	-0.502103	0.758467	0.807955	0.373815	0.46581	0.754915	0.650947	0.960482	0.960482	0.783211	0.805715	0.354773	0.788781	0.419813	0.239541	0.654247	0.446894	14636
CASP3	PROTEIN_CODING	4	0.771021	-0.869505	0.0788369	0.551729	0.309907	1.48012	-0.197014	0.124887	1.48012	-0.395334	-0.0360639	-0.00654913	0.469332	0.430818	0.853683	0.0401104	0.446897	14637
MAGEH1	PROTEIN_CODING	4	0.145028	-0.0848584	0.688649	0.134585	0.797541	0.734341	0.274322	0.861686	0.861686	0.301895	0.568004	0.249606	0.623449	0.466063	0.55897	0.334828	0.446899	14638
C17orf112	PROTEIN_CODING	4	1.1215	0.665989	-0.00979782	1.12993	1.30757	-0.347917	-0.746827	-0.967031	1.30757	0.328096	-0.856929	0.592564	-0.687258	1.21875	0.693718	0.200364	0.447041	14639
TSSK1B	PROTEIN_CODING	4	1.11195	0.776955	0.194897	0.559768	-0.466925	1.03243	0.207025	-0.288148	1.11195	0.485926	-0.0405617	0.694602	0.317102	0.0464217	0.559152	0.335044	0.447098	14640
RASD2	PROTEIN_CODING	4	-0.365597	0.782579	-1.11642	1.06104	0.732179	0.581967	1.24752	0.432425	1.24752	-0.166921	0.839974	-0.233146	0.753971	0.896611	0.316183	0.578032	0.447107	14641
GLRA2	PROTEIN_CODING	4	0.54682	-0.103633	0.578782	0.234861	1.64665	0.28571	-1.1771	0.639291	1.64665	0.237574	-0.268905	0.340656	-0.0840333	0.940754	0.826392	0.0678435	0.447118	14642
OR6C75	PROTEIN_CODING	4	1.00152	-0.932958	0.367143	0.271693	-0.760998	1.23708	0.572911	1.86069	1.86069	-0.282907	1.2168	0.145234	1.22356	-0.244653	0.492534	0.401863	0.447198	14643
MMP26	PROTEIN_CODING	4	-0.716994	-0.948215	-1.64983	1.32217	0.686518	0.525456	2.00249	2.32935	2.32935	-1.29902	2.16592	-1.10501	1.6191	1.00434	0.164993	0.729686	0.44734	14644
PIP5K1B	PROTEIN_CODING	4	1.17009	2.08661	0.943281	-1.00833	0.0675094	0.380811	0.855603	0.262724	2.08661	1.51495	0.559164	1.39999	0.499713	-0.470411	0.539468	0.355259	0.447364	14645
TOMM6	PROTEIN_CODING	4	1.13761	-0.367924	0.310183	2.41706	1.75295	-1.51953	-1.26776	-0.880393	2.41706	-0.0288703	-1.07408	0.359957	-1.22256	2.085	0.45701	0.438036	0.447523	14646
CRISP2	PROTEIN_CODING	4	0.472752	0.252532	2.42444	0.366059	-1.38412	0.506938	1.56891	1.20333	2.42444	1.33849	1.38612	1.04991	1.09306	-0.509032	-0.134811	1.03022	0.447706	14647
GSTM1	PROTEIN_CODING	4	0.302206	-0.108002	0.182994	0.677654	0.147477	0.621251	0.470454	1.33184	1.33184	0.0374959	0.901147	0.125733	0.807849	0.412566	0.356978	0.538766	0.447872	14648
SH3D19	PROTEIN_CODING	4	-0.443845	0.267367	-0.21747	0.295828	1.14973	1.02421	0.386423	0.886458	1.14973	0.0249488	0.636441	-0.131316	0.765698	0.722779	0.576699	0.319072	0.447886	14649
DIO2	PROTEIN_CODING	4	-0.0186214	-1.39683	-0.329622	0.0416572	1.94658	0.243417	1.42442	1.251	1.94658	-0.863225	1.33771	-0.581691	0.972945	0.994119	0.723792	0.172047	0.44792	14650
NUDT16	PROTEIN_CODING	4	0.328594	-0.693446	0.374355	0.596196	1.05276	0.365696	-0.360625	1.36842	1.36842	-0.159546	0.503897	0.00316763	0.45783	0.82448	0.582351	0.313516	0.447933	14651
SLC25A31	PROTEIN_CODING	4	1.18417	0.140214	0.736091	1.48763	0.304419	-0.0224712	-0.801411	-0.607141	1.48763	0.438152	-0.704276	0.686825	-0.477008	0.896025	0.488706	0.407169	0.447938	14652
LRRC58	PROTEIN_CODING	4	0.560217	-0.516194	-0.131553	0.92604	1.54772	-0.249649	1.30814	-0.853501	1.54772	-0.323873	0.227321	-0.0291765	0.0683311	1.23688	0.619429	0.276496	0.447962	14653
FLT3	PROTEIN_CODING	4	1.63787	0.435241	0.789869	-0.280668	-0.738035	0.36053	1.35191	0.840421	1.63787	0.612555	1.09617	0.954327	0.850954	-0.509352	0.420123	0.476017	0.44807	14654
MPEG1	PROTEIN_CODING	4	0.54602	0.0438209	-0.363608	0.552721	0.833777	1.28425	-0.202368	-0.534172	1.28425	-0.159894	-0.36827	0.0754108	0.182569	0.693249	0.888015	0.00818579	0.448101	14655
NAALADL1	PROTEIN_CODING	4	0.575117	1.43888	-1.22205	-0.292896	1.82407	0.528927	-0.194707	0.086544	1.82407	0.108411	-0.0540816	0.26398	0.140255	0.765588	0.976039	-0.0795223	0.448258	14656
ATXN2	PROTEIN_CODING	4	0.117953	-0.459717	-0.235934	-0.115349	1.61534	1.16382	-0.585023	1.09857	1.61534	-0.347826	0.256773	-0.192566	0.559121	0.749994	0.965702	-0.0688006	0.448451	14657
ARHGDIB	PROTEIN_CODING	4	0.776924	0.0851709	0.1708	0.728489	0.17206	-0.265657	0.702222	1.60072	1.60072	0.127985	1.15147	0.344298	0.679096	0.450274	0.227775	0.669315	0.448545	14658
IFRD2	PROTEIN_CODING	4	0.37233	0.984172	1.00345	0.184412	-0.0377556	0.00494718	1.06163	1.28836	1.28836	0.993809	1.17499	0.786649	0.784977	0.0733283	0.113174	0.784404	0.448789	14659
DGKQ	PROTEIN_CODING	4	0.828039	0.687328	-0.694088	-0.471248	0.437745	0.486535	1.63393	1.19728	1.63393	-0.00337969	1.41561	0.27376	1.10592	-0.0167518	0.584106	0.31366	0.448883	14660
SAXO2	PROTEIN_CODING	4	-0.439723	0.772949	1.23714	-0.407015	0.127741	0.933968	1.24409	1.70278	1.70278	1.00504	1.47344	0.523454	1.29361	-0.139637	0.207329	0.690488	0.448908	14661
DCHS2	PROTEIN_CODING	4	0.186275	0.73153	0.37144	0.954541	0.231583	0.960345	-0.144396	-0.232877	0.960345	0.551485	-0.188636	0.429748	0.194357	0.593062	0.459401	0.43913	0.449266	14662
FHL5	PROTEIN_CODING	4	0.888867	0.846397	0.593221	0.52395	-0.0315914	0.326826	-0.285579	0.82123	0.888867	0.719809	0.267825	0.776162	0.287492	0.246179	0.394701	0.503861	0.449281	14663
HACE1	PROTEIN_CODING	4	-0.551768	-0.0710245	1.05386	1.28157	1.59796	0.936513	-1.96505	-0.154203	-1.96505	0.491415	-1.05963	0.143687	-0.394247	1.43976	0.6609	0.237786	0.449343	14664
DISP2	PROTEIN_CODING	4	1.66687	0.782999	0.892562	0.616209	-0.0924003	-0.041781	0.00195827	-0.581831	1.66687	0.837781	-0.289936	1.11414	-0.207218	0.261905	0.510896	0.388018	0.449457	14665
ZNF670	PROTEIN_CODING	4	1.80367	0.728875	0.426493	0.901398	0.139572	-0.0457718	-0.147439	-1.20994	1.80367	0.577684	-0.678688	0.986346	-0.467716	0.520485	0.63249	0.266798	0.449644	14666
DUSP1	PROTEIN_CODING	4	1.64418	1.39101	1.06968	0.0985722	-0.705084	-0.657494	1.2649	0.910051	1.64418	1.23034	1.08747	1.36829	0.505818	-0.303256	0.0938667	0.805463	0.449665	14667
IRF4	PROTEIN_CODING	4	-0.27297	0.0557362	-0.0956853	0.571044	0.996602	0.589173	0.847016	0.823075	0.996602	-0.0199746	0.835046	-0.104306	0.753088	0.783823	0.437602	0.462038	0.44982	14668
ADGRG2	PROTEIN_CODING	4	-0.177295	0.768171	0.814586	0.462803	-0.349721	1.02979	0.399029	1.48649	1.48649	0.791378	0.942761	0.468487	0.971769	0.0565412	0.16759	0.732314	0.449952	14669
KCNF1	PROTEIN_CODING	4	0.36009	0.464762	1.4755	0.95137	0.539908	0.334909	-0.132327	-0.779906	1.4755	0.970134	-0.456117	0.766786	-0.192441	0.745639	0.411636	0.488462	0.450049	14670
SOWAHB	PROTEIN_CODING	4	0.237451	0.77664	0.172441	-0.235125	1.4217	0.597527	0.252697	0.157248	1.4217	0.47454	0.204973	0.39551	0.335824	0.593287	0.752225	0.148129	0.450177	14671
ATPAF1	PROTEIN_CODING	4	1.52038	0.612419	-0.183189	0.0841289	-1.30861	0.331733	1.24569	2.47263	2.47263	0.214615	1.85916	0.64987	1.35002	-0.612241	0.181167	0.719302	0.450235	14672
SLC30A10	PROTEIN_CODING	4	-1.06436	-0.00616602	1.13759	0.977099	0.856194	1.37935	0.0339505	-0.0581509	1.37935	0.565714	-0.0121002	0.0223568	0.451716	0.916646	0.390395	0.510238	0.450316	14673
RNF126	PROTEIN_CODING	4	-0.543957	-0.296431	-0.420686	0.874188	0.750542	1.43916	0.287344	0.795128	1.43916	-0.358559	0.541236	-0.420358	0.840544	0.812365	0.548582	0.352288	0.450435	14674
HPS3	PROTEIN_CODING	4	1.51671	-0.347441	0.608632	1.30661	0.369802	-0.488646	0.0704614	-0.330379	1.51671	0.130596	-0.129959	0.592634	-0.249521	0.838204	0.465956	0.435747	0.450852	14675
LRRN2	PROTEIN_CODING	4	1.30858	-0.386618	0.530668	-0.611873	0.00256739	1.11657	1.41131	0.223698	1.41131	0.0720246	0.817505	0.48421	0.917192	-0.304653	0.809238	0.0925522	0.450895	14676
ZNF619	PROTEIN_CODING	4	-0.0299211	0.127243	-0.213495	0.888107	0.455553	1.33399	-0.434087	0.637639	1.33399	-0.0431258	0.101776	-0.0387242	0.512515	0.67183	0.586542	0.315586	0.451064	14677
COLGALT2	PROTEIN_CODING	4	0.776834	0.178585	1.00455	0.334031	0.381705	0.609688	-0.757022	0.783011	1.00455	0.591568	0.0129945	0.653324	0.211892	0.357868	0.589409	0.312864	0.451137	14678
OTOS	PROTEIN_CODING	4	-0.118982	0.579409	0.117944	-1.01755	1.01952	0.729277	2.3527	1.13924	2.3527	0.348676	1.74597	0.19279	1.40707	0.00098425	0.543273	0.35903	0.451152	14679
SLX4IP	PROTEIN_CODING	4	0.257695	-1.61281	-0.0697761	1.38679	1.04087	-0.0336972	0.781105	1.01298	-1.61281	-0.841294	0.897042	-0.474964	0.586795	1.21383	0.421623	0.480845	0.451234	14680
BCL11A	PROTEIN_CODING	4	0.406901	-0.436767	-1.05231	0.663562	0.29648	0.838103	0.770962	1.72284	1.72284	-0.744538	1.2469	-0.360725	1.11063	0.480021	0.513828	0.388641	0.451235	14681
DDN	PROTEIN_CODING	4	-0.332418	0.0704682	-0.653827	1.22539	1.60287	0.252862	-0.277603	0.778386	1.60287	-0.291679	0.250391	-0.305259	0.251215	1.41413	0.507773	0.3947	0.451236	14682
HSPBAP1	PROTEIN_CODING	4	0.651895	-0.326045	-0.630364	2.46415	0.706463	0.0334433	-0.702256	-0.637982	2.46415	-0.478204	-0.670119	-0.101505	-0.435599	1.58531	0.463934	0.438609	0.451272	14683
DNAJA4	PROTEIN_CODING	4	-0.212756	-0.717888	0.983347	0.118548	-0.215647	1.92342	1.37544	0.547308	1.92342	0.13273	0.961374	0.0175679	1.28206	-0.0485495	0.498339	0.404217	0.451278	14684
LY9	PROTEIN_CODING	4	0.987698	0.512806	1.23811	0.95367	0.0550076	-0.653441	0.736546	0.242351	1.23811	0.875457	0.489449	0.91287	0.108486	0.504339	0.129755	0.772858	0.451307	14685
SP3	PROTEIN_CODING	4	2.10475	0.771734	-0.0782496	-0.751368	-0.0405849	1.19698	-0.03081	-0.265979	2.10475	0.346742	-0.148395	0.932743	0.300063	-0.395976	1.08705	-0.18434	0.451353	14686
TTC17	PROTEIN_CODING	4	0.747302	1.15603	0.147163	-0.054582	0.232986	0.426859	1.10232	0.307496	1.15603	0.651594	0.704907	0.683497	0.612224	0.0892019	0.469049	0.433973	0.451511	14687
HIST1H2AM	PROTEIN_CODING	4	1.22545	-0.339904	-1.09272	-0.927776	0.733343	1.66567	-0.0770649	1.53458	1.66567	-0.716312	0.728757	-0.0690563	1.04106	-0.0972163	1.20816	-0.30511	0.451523	14688
RHOXF1	PROTEIN_CODING	4	-0.360337	0.507891	0.175928	0.285891	0.982381	0.368035	0.958776	1.22613	1.22613	0.34191	1.09245	0.107827	0.85098	0.634136	0.330026	0.573418	0.451722	14689
CYTH2	PROTEIN_CODING	4	0.990199	0.149872	-1.07124	0.657359	0.193139	0.114776	1.47288	0.959136	1.47288	-0.460682	1.21601	0.0229448	0.84893	0.425249	0.432704	0.470895	0.4518	14690
ASF1A	PROTEIN_CODING	4	0.699937	-0.324938	0.209841	0.986704	-0.46668	0.726163	1.19865	0.448406	1.19865	-0.0575486	0.823528	0.194946	0.791073	0.260012	0.319806	0.584228	0.452017	14691
C2orf66	PROTEIN_CODING	4	-0.290433	-1.15975	0.113221	0.362604	0.408398	1.92033	1.13885	0.530399	1.92033	-0.523267	0.834625	-0.445655	1.19653	0.385501	0.679432	0.224654	0.452043	14692
ADCY9	PROTEIN_CODING	4	0.325327	1.40596	-0.199998	0.0607268	0.726125	0.548425	0.504799	0.394785	1.40596	0.602979	0.449792	0.510428	0.48267	0.393426	0.533292	0.371166	0.452229	14693
GSTM3	PROTEIN_CODING	4	0.580664	-1.00756	-0.55313	-0.691499	1.76654	1.71931	-0.224245	0.462877	1.76654	-0.780344	0.119316	-0.326675	0.652649	0.537519	1.35551	-0.450842	0.452331	14694
CLDN15	PROTEIN_CODING	4	-0.499933	-0.888704	-0.517944	0.710332	0.444942	0.742233	2.47327	1.56636	2.47327	-0.703324	2.01981	-0.635527	1.59395	0.577637	0.22908	0.675607	0.452344	14695
APC2	PROTEIN_CODING	4	0.361855	0.149903	-0.89446	1.81985	1.4539	0.176854	-0.00954311	-1.44185	1.81985	-0.372278	-0.725696	-0.127567	-0.424846	1.63687	0.664202	0.240624	0.452413	14696
CAPRIN2	PROTEIN_CODING	4	1.09589	-0.641024	1.83724	0.233947	0.0127261	0.199489	1.07103	0.0786803	1.83724	0.598105	0.574855	0.764034	0.449733	0.123336	0.436035	0.468969	0.452502	14697
BTG2	PROTEIN_CODING	4	-0.127809	-0.704378	-1.05328	2.02695	0.14272	0.472471	1.64563	0.514646	2.02695	-0.878828	1.08014	-0.628489	0.877581	1.08484	0.162461	0.742754	0.452607	14698
MGMT	PROTEIN_CODING	4	0.461193	1.28878	0.164969	0.0914649	0.0733975	0.483458	0.558252	1.20157	1.28878	0.726877	0.879912	0.638316	0.747761	0.0824312	0.33935	0.566085	0.452717	14699
GLDC	PROTEIN_CODING	4	0.62594	1.09721	-0.342084	-0.13861	0.174577	0.653592	0.737598	1.31048	1.31048	0.377563	1.02404	0.460355	0.900555	0.0179837	0.484703	0.420996	0.45285	14700
TXNIP	PROTEIN_CODING	4	0.0391698	-0.471081	-0.289476	-0.66696	-0.527896	2.07476	2.48676	1.8725	2.48676	-0.380279	2.17963	-0.240462	2.14467	-0.597428	0.528679	0.377464	0.453072	14701
GRPEL2	PROTEIN_CODING	4	1.10168	-0.345486	1.2917	0.710793	0.781354	-0.754136	1.041	-0.227779	1.2917	0.473106	0.406611	0.68263	0.0196953	0.746073	0.376298	0.53017	0.453234	14702
NO_SITE_27	CONTROL	4	-0.0293751	0.187488	0.665035	0.499323	0.252383	0.444825	1.47475	0.779583	1.47475	0.426261	1.12717	0.274382	0.89972	0.375853	0.222611	0.684251	0.453431	14703
PRM3	PROTEIN_CODING	4	0.797717	0.539439	0.843667	0.521063	-1.09238	0.36475	1.8019	1.07535	1.8019	0.691553	1.43863	0.726941	1.08067	-0.285657	0.0233636	0.883747	0.453555	14704
ZBBX	PROTEIN_CODING	4	-0.604132	-0.388392	0.896722	0.395215	0.176491	1.20545	0.616264	1.97514	1.97514	0.254165	1.2957	-0.031934	1.26562	0.285853	0.25927	0.648361	0.453815	14705
TIMM23	PROTEIN_CODING	4	1.74048	1.67186	-0.0417194	0.756431	-0.209258	0.803576	-1.97508	-0.391351	-1.97508	0.815071	-1.18321	1.12354	-0.520951	0.273586	0.778267	0.129429	0.453848	14706
PCDHA2	PROTEIN_CODING	4	-0.504207	-0.629213	1.10315	1.06547	-0.895888	1.05163	2.62427	0.914204	2.62427	0.236966	1.76924	-0.0100915	1.53004	0.0847902	-0.116155	1.02389	0.453868	14707
CSN3	PROTEIN_CODING	4	0.387391	-0.527426	-0.772786	0.94854	0.959266	1.51098	-0.737922	-0.127355	1.51098	-0.650106	-0.432639	-0.304274	0.215233	0.953903	0.952544	-0.044735	0.453905	14708
DMD	PROTEIN_CODING	4	1.51331	0.512108	0.158087	-0.277488	-0.419228	0.705884	1.0939	0.638814	1.51331	0.335097	0.866355	0.727836	0.812865	-0.348358	0.59999	0.307988	0.453989	14709
TCF24	PROTEIN_CODING	4	1.52829	0.0485401	1.42598	-0.0506607	0.990723	0.260372	-0.252951	-1.23105	1.52829	0.737262	-0.742001	1.00094	-0.407877	0.470031	0.926461	-0.0184668	0.453997	14710
BORCS8	PROTEIN_CODING	4	1.52461	-0.841788	-0.440376	1.17204	0.0591312	0.422591	1.09022	-0.715882	1.52461	-0.641082	0.187171	0.0808155	0.265644	0.615587	0.668777	0.239377	0.454077	14711
ASPHD1	PROTEIN_CODING	4	-0.0942573	0.520517	0.519302	1.48939	0.780803	0.143724	-0.105116	-0.124215	1.48939	0.519909	-0.114666	0.315187	-0.0285358	1.1351	0.276756	0.631544	0.45415	14712
SLC47A2	PROTEIN_CODING	4	-0.0975047	0.584525	-1.48835	0.764653	1.6512	0.132611	0.30981	1.14281	1.6512	-0.451912	0.726308	-0.333776	0.528409	1.20793	0.562104	0.34635	0.454227	14713
INPP4B	PROTEIN_CODING	4	0.781117	1.2774	0.831211	1.25979	-0.211918	-0.446571	0.120653	0.457185	1.2774	1.0543	0.288919	0.963242	0.0437557	0.523936	0.0408759	0.867671	0.454274	14714
CFAP53	PROTEIN_CODING	4	-0.189406	0.878712	0.541912	0.0215561	0.388145	0.860883	1.04726	0.825842	1.04726	0.710312	0.936551	0.410406	0.911328	0.20485	0.353207	0.55614	0.454673	14715
NUP210	PROTEIN_CODING	4	1.41945	0.770718	0.259495	-0.265137	0.739054	-0.491446	0.784802	0.838218	1.41945	0.515107	0.81151	0.816556	0.377191	0.236958	0.555687	0.353826	0.454757	14716
KCNS2	PROTEIN_CODING	4	0.233956	2.2004	1.17666	0.443883	-0.378383	0.602436	-0.139852	0.416688	2.2004	1.68853	0.138418	1.20367	0.293091	0.0327499	0.15267	0.756943	0.454806	14717
MAB21L2	PROTEIN_CODING	4	-0.144231	-0.217301	-0.0395051	-0.230436	0.547098	1.90141	1.41332	0.153645	1.90141	-0.128403	0.783482	-0.133679	1.15613	0.158331	0.768094	0.141548	0.454821	14718
THSD4	PROTEIN_CODING	4	0.235737	0.696	0.182803	-0.378513	0.544829	1.88022	0.361992	-0.347143	1.88022	0.439402	0.0074245	0.371514	0.63169	0.0831584	0.886929	0.0227712	0.45485	14719
HMGN3	PROTEIN_CODING	4	0.536173	0.0421279	0.0550753	0.603847	0.277589	0.964308	0.671613	-0.0736282	0.964308	0.0486016	0.298993	0.211125	0.520764	0.440718	0.59269	0.317147	0.454919	14720
OR6T1	PROTEIN_CODING	4	-0.27709	-0.25245	0.0805546	0.982711	1.40217	1.18899	-0.908493	-0.0530997	1.40217	-0.0859478	-0.480796	-0.149662	0.0757984	1.19244	0.771357	0.138656	0.455006	14721
UBE2V1	PROTEIN_CODING	4	-1.61755	0.848836	2.13518	2.21866	1.13488	0.278941	-0.641859	-0.911444	2.21866	1.49201	-0.776651	0.455486	-0.424787	1.67677	-0.0679115	0.978004	0.455046	14722
LOC441155	PROTEIN_CODING	4	-0.589767	-0.148146	1.55067	1.07565	3.37025	-0.94999	0.0132459	-1.76744	3.37025	0.701264	-0.877097	0.27092	-0.901395	2.22295	0.610163	0.299939	0.455051	14723
ZC3H11B	PROTEIN_CODING	4	-0.589767	-0.148146	1.55067	1.07565	3.37025	-0.94999	0.0132459	-1.76744	3.37025	0.701264	-0.877097	0.27092	-0.901395	2.22295	0.610163	0.299939	0.455051	14724
SYT16	PROTEIN_CODING	4	0.934281	1.6099	1.27066	0.816067	-0.293633	0.0853207	-0.950297	0.446687	1.6099	1.44028	-0.251805	1.27161	-0.13943	0.261217	0.24199	0.66818	0.455085	14725
PLOD2	PROTEIN_CODING	4	0.385824	2.02948	-1.45336	-0.255399	-1.2411	1.28613	1.98767	2.54702	2.54702	0.28806	2.26735	0.320648	1.94028	-0.748249	0.143618	0.766669	0.455144	14726
ARMS2	PROTEIN_CODING	4	0.405473	2.0894	1.25445	-0.3897	0.0233443	0.237772	0.724504	0.839632	2.0894	1.67192	0.782068	1.24977	0.600636	-0.183178	0.222197	0.688097	0.455147	14727
APBA2	PROTEIN_CODING	4	0.779725	1.676	0.392118	0.0263309	-1.48682	1.10737	1.33861	1.20398	1.676	1.03406	1.27129	0.94928	1.21665	-0.730245	0.133423	0.777228	0.455326	14728
C6orf136	PROTEIN_CODING	4	0.0286812	0.217074	1.22874	1.64787	1.18993	-0.763903	-0.381927	0.194964	1.64787	0.722907	-0.0934813	0.491498	-0.316955	1.4189	0.15157	0.759099	0.455334	14729
EPB41L1	PROTEIN_CODING	4	1.91007	0.549531	1.39846	-0.435146	1.62306	-0.50254	-0.552788	-1.12009	1.91007	0.973998	-0.836437	1.28602	-0.725138	0.593955	1.01019	-0.0991952	0.455499	14730
KCNA6	PROTEIN_CODING	4	0.341589	1.45198	0.48218	0.476382	0.878774	0.315824	-0.236085	-0.256498	1.45198	0.967079	-0.246291	0.758582	-0.0589195	0.677578	0.512062	0.399057	0.455559	14731
TRIM35	PROTEIN_CODING	4	0.353658	0.277516	-0.227955	0.421326	0.52821	1.31588	0.246571	-0.066956	1.31588	0.0247802	0.0898074	0.134406	0.4985	0.474768	0.732584	0.178638	0.455611	14732
SEPT8	PROTEIN_CODING	4	0.172774	1.22537	0.393131	-0.174031	-0.0495481	1.04812	0.914501	0.940753	1.22537	0.809248	0.927627	0.59709	0.967792	-0.111789	0.390448	0.520948	0.455698	14733
TXNDC2	PROTEIN_CODING	4	1.10469	-0.727874	-0.124127	0.605791	0.384829	0.417073	0.484958	0.811513	1.10469	-0.426	0.648236	0.084231	0.571182	0.49531	0.635532	0.276009	0.45577	14734
LIMA1	PROTEIN_CODING	4	2.39246	1.21511	1.48279	-1.26889	-0.99319	0.574502	1.13655	0.227993	2.39246	1.34895	0.682272	1.69678	0.646349	-1.13104	0.657923	0.254112	0.456017	14735
ATP1A3	PROTEIN_CODING	4	0.595972	0.0558339	-1.69439	0.229482	1.92291	-0.0212844	0.29015	1.36829	1.92291	-0.819276	0.82922	-0.347526	0.545719	1.0762	0.832533	0.0798089	0.456171	14736
ADAMTS1	PROTEIN_CODING	4	0.150822	0.351109	1.14347	0.971641	-0.513254	0.193562	1.11686	1.26152	1.26152	0.747291	1.18919	0.548468	0.857316	0.229193	-0.05629	0.969375	0.456542	14737
SPINT1	PROTEIN_CODING	4	-0.381836	0.783446	-0.600578	1.01016	1.33043	1.10854	-0.182317	-0.656579	1.33043	0.0914338	-0.419448	-0.0663228	0.0898815	1.1703	0.685713	0.227381	0.456547	14738
IRF3	PROTEIN_CODING	4	-0.142505	0.701889	1.41161	0.250854	0.636906	0.672654	-0.125538	0.655262	1.41161	1.05675	0.264862	0.656998	0.400792	0.44388	0.389018	0.524155	0.456587	14739
CRACR2B	PROTEIN_CODING	4	-0.491107	-2.39685	-1.25418	1.50141	0.700595	1.22631	1.39958	1.85735	-2.39685	-1.82552	1.62847	-1.38071	1.49442	1.101	0.478601	0.434785	0.456693	14740
ALOX5	PROTEIN_CODING	4	-0.135351	0.162992	-2.0246	2.5357	0.91912	0.881751	-0.884383	-0.175611	2.5357	-0.930803	-0.529997	-0.665652	-0.0594143	1.72741	0.555173	0.358299	0.456736	14741
TRIP13	PROTEIN_CODING	4	0.49531	1.74724	0.610763	2.7939	-0.560138	-1.04193	-0.554623	0.303715	2.7939	1.179	-0.125454	0.951103	-0.430947	1.11688	-0.368921	1.28248	0.45678	14742
TPTE2	PROTEIN_CODING	4	-0.0502146	1.34201	-1.28645	0.975552	0.191317	1.29008	0.640583	-0.026353	1.34201	0.0277805	0.307115	0.00178211	0.634771	0.583434	0.477062	0.436816	0.456939	14743
EBF1	PROTEIN_CODING	4	0.120325	-1.13673	0.401546	1.12074	1.73291	-0.417679	0.590987	0.515567	1.73291	-0.367593	0.553277	-0.204953	0.229625	1.42683	0.478518	0.435476	0.456997	14744
CEP95	PROTEIN_CODING	4	0.413915	1.66291	0.0215751	-0.703137	0.357029	0.83909	1.12122	0.864919	1.66291	0.842242	0.993071	0.699466	0.941744	-0.173054	0.536678	0.377392	0.457035	14745
SUSD5	PROTEIN_CODING	4	-0.421516	0.400907	0.0641707	0.0132147	1.33384	0.174936	1.7205	1.09921	1.7205	0.232539	1.40985	0.0145207	0.998215	0.673526	0.362419	0.551869	0.457144	14746
OR10A3	PROTEIN_CODING	4	-0.137474	1.1296	1.66008	0.894857	0.130954	0.773296	0.0666828	-0.693081	1.66008	1.39484	-0.313199	0.88407	0.048966	0.512906	0.255592	0.658833	0.457213	14747
TMCO1	PROTEIN_CODING	4	-1.23862	2.0809	-1.10557	0.716439	-0.18475	1.8841	0.380205	1.7776	2.0809	0.487664	1.0789	-0.0877639	1.3473	0.265845	0.153576	0.761001	0.457288	14748
IL15	PROTEIN_CODING	4	0.136611	0.366086	-0.053063	0.666785	0.368794	0.542387	0.28748	1.45799	1.45799	0.156512	0.872735	0.149878	0.762619	0.51779	0.349264	0.565344	0.457304	14749
CHST5	PROTEIN_CODING	4	1.55651	0.547303	-0.647244	1.1771	-0.756698	0.921554	0.0920983	-0.297853	1.55651	-0.0499703	-0.102878	0.485523	0.2386	0.210199	0.573789	0.341416	0.457602	14750
PTCRA	PROTEIN_CODING	4	-0.701351	0.757735	0.153799	1.17532	1.7176	0.0770782	0.0252553	0.0171412	1.7176	0.455767	0.0211982	0.0700608	0.0398249	1.44646	0.364444	0.550761	0.457603	14751
PTCHD1	PROTEIN_CODING	4	-0.016165	-0.0116418	0.187007	1.63823	0.36778	0.0831557	0.906971	0.263492	1.63823	0.0876827	0.585231	0.0530668	0.417873	1.00301	0.144923	0.770383	0.457653	14752
DENND1A	PROTEIN_CODING	4	0.762099	0.727874	-0.365803	0.355853	0.721498	0.33601	0.137781	0.641942	0.762099	0.181036	0.389861	0.374723	0.371911	0.538675	0.606536	0.308917	0.457726	14753
GIMAP4	PROTEIN_CODING	4	0.777417	0.264724	0.805845	0.632224	-0.061252	0.0821252	0.835357	0.726915	0.835357	0.535285	0.781136	0.615995	0.548132	0.285486	0.266097	0.649548	0.457822	14754
VAMP1	PROTEIN_CODING	4	-0.0449019	-1.99609	-0.0939612	-0.226056	1.40867	1.73333	1.32318	0.519149	-1.99609	-1.04503	0.921163	-0.711651	1.19188	0.591307	1.03236	-0.116639	0.457863	14755
SELENOV	PROTEIN_CODING	4	0.521047	0.833794	0.295704	0.0800261	0.973073	0.512092	0.44694	-0.253859	0.973073	0.564749	0.0965408	0.550182	0.235058	0.526549	0.668737	0.247105	0.457921	14756
SPNS2	PROTEIN_CODING	4	0.510567	1.07122	0.191022	-0.297391	1.53933	0.126597	-0.462487	0.938659	1.53933	0.63112	0.238086	0.590935	0.200923	0.620969	0.725497	0.190605	0.458051	14757
ADCY6	PROTEIN_CODING	4	-0.544141	-0.75772	-0.799488	0.45443	0.141076	1.8565	1.53222	1.70612	1.8565	-0.778604	1.61917	-0.70045	1.69828	0.297753	0.48448	0.431665	0.458073	14758
ST3GAL1	PROTEIN_CODING	4	0.986824	0.355334	-0.727489	0.733708	0.261776	0.507389	0.826099	0.0638582	0.986824	-0.186078	0.444979	0.20489	0.465782	0.497742	0.58533	0.33087	0.4581	14759
PTPN21	PROTEIN_CODING	4	0.0197245	-0.360823	-0.465001	0.924203	1.26088	-0.162465	1.09909	1.13927	1.26088	-0.412912	1.11918	-0.2687	0.691967	1.09254	0.372714	0.543491	0.458103	14760
FKTN	PROTEIN_CODING	4	0.823903	1.10331	1.7855	0.266892	1.07979	-0.55928	-1.21877	0.604671	1.7855	1.44441	-0.30705	1.23757	-0.391127	0.673343	0.448139	0.468083	0.458111	14761
MAGIX	PROTEIN_CODING	4	-0.459054	-0.128785	-1.21478	0.297969	0.0123392	1.83844	2.22371	1.23945	2.22371	-0.67178	1.73158	-0.600872	1.7672	0.155154	0.463909	0.45259	0.45825	14762
BEGAIN	PROTEIN_CODING	4	-0.158987	-0.609867	-0.410752	0.82261	1.74449	-0.129192	1.36155	0.601515	1.74449	-0.51031	0.981533	-0.393202	0.611291	1.28355	0.485435	0.431278	0.458357	14763
S100A14	PROTEIN_CODING	4	-0.0650919	0.623803	1.99146	1.00841	0.177426	-0.478824	1.7239	-0.122532	1.99146	1.30763	0.800682	0.850057	0.37418	0.592916	-0.122163	1.03891	0.458371	14764
IL4	PROTEIN_CODING	4	0.74696	-0.376959	-0.326907	0.18837	0.840535	0.198979	0.827584	1.42732	1.42732	-0.351933	1.12745	0.0143648	0.817961	0.514453	0.595492	0.321296	0.458394	14765
SRL	PROTEIN_CODING	4	-1.23361	0.588015	0.98023	1.06506	0.789142	0.337137	1.01812	0.998999	-1.23361	0.784122	1.00856	0.111544	0.78475	0.927099	-0.0357779	0.952578	0.4584	14766
EFCAB2	PROTEIN_CODING	4	0.967381	1.21735	1.00583	-0.298098	-0.493875	1.0371	-0.0486352	0.901698	1.21735	1.11159	0.426531	1.06352	0.630055	-0.395987	0.503536	0.413341	0.458438	14767
MAML2	PROTEIN_CODING	4	0.537414	-0.198944	0.161227	-0.211515	-1.36681	2.43416	1.11545	1.63782	2.43416	-0.0188587	1.37664	0.166565	1.72915	-0.789164	0.534921	0.382088	0.458505	14768
NANOS1	PROTEIN_CODING	4	0.357062	-0.56825	0.0941841	-0.205545	1.97304	-0.20179	1.58338	0.551612	1.97304	-0.237033	1.06749	-0.039001	0.6444	0.883747	0.709437	0.208306	0.458871	14769
OR2L2	PROTEIN_CODING	5	0.50243	-1.30932	-1.2447	2.45565	-0.0299242	0.570623	0.743282	0.322326	2.45565	-1.27701	0.532804	-0.683863	0.54541	1.21286	0.34771	0.570481	0.459095	14770
TRIOBP	PROTEIN_CODING	4	-0.212797	0.519605	-0.00866068	0.475451	1.46283	0.085085	0.930933	0.447092	1.46283	0.255472	0.689012	0.0993823	0.487703	0.969139	0.445038	0.473312	0.459175	14771
CSAG1	PROTEIN_CODING	4	0.235605	-0.311552	1.12352	0.26242	0.787902	0.724805	-0.0630035	0.742045	1.12352	0.405985	0.339521	0.349191	0.467949	0.525161	0.582771	0.335975	0.459373	14772
AREG	PROTEIN_CODING	4	1.36696	0.209092	0.129226	0.0925508	1.03463	0.67372	0.0559796	-1.21679	1.36696	0.169159	-0.580403	0.568424	-0.162362	0.563593	1.0251	-0.106231	0.459436	14773
EAF2	PROTEIN_CODING	4	1.10637	1.51457	-0.0332457	0.954241	0.78582	-0.620715	-0.74071	0.321525	1.51457	0.740661	-0.209593	0.862565	-0.346633	0.87003	0.423825	0.495103	0.459464	14774
CCNO	PROTEIN_CODING	4	1.00833	0.743883	0.866203	0.759242	-0.04961	-0.219774	0.235379	0.672089	1.00833	0.805043	0.453734	0.872806	0.229231	0.354816	0.246316	0.672673	0.459495	14775
NO_SITE_84	CONTROL	4	0.619119	0.921838	0.906608	0.0947336	0.128759	0.499128	0.115497	0.888645	0.921838	0.914223	0.502071	0.815855	0.50109	0.111746	0.415669	0.503676	0.459672	14776
NO_SITE_39	CONTROL	4	0.220959	0.385023	1.24642	0.202184	-0.196423	0.837537	0.562151	1.19417	1.24642	0.815722	0.87816	0.617468	0.864619	0.00288038	0.287358	0.632022	0.45969	14777
CPNE8	PROTEIN_CODING	4	-0.309331	0.239097	1.19077	1.3613	-0.273272	0.737258	0.837902	0.216662	1.3613	0.714934	0.527282	0.373512	0.597274	0.544013	0.0515518	0.867838	0.459695	14778
FCGR2B	PROTEIN_CODING	4	0.803244	-0.893416	0.289306	1.44397	1.26814	-0.479033	-0.0460509	0.0940978	1.44397	-0.302055	0.0240235	0.066378	-0.143662	1.35605	0.530784	0.388645	0.459715	14779
ZUP1	PROTEIN_CODING	4	0.733148	0.562771	-0.18812	1.07069	0.155994	0.682176	-0.0335572	-0.10709	1.07069	0.187325	-0.0703238	0.369266	0.180509	0.613342	0.523773	0.395897	0.459835	14780
HSD17B11	PROTEIN_CODING	4	0.587887	1.27059	1.38204	-2.46212	1.71839	0.742052	0.23205	1.46214	-2.46212	1.32631	0.847095	1.08017	0.812081	-0.371866	1.01611	-0.0962391	0.459936	14781
PTCHD4	PROTEIN_CODING	4	0.423566	0.0356256	1.69725	0.166151	-0.501828	0.909356	0.722508	1.07017	1.69725	0.86644	0.896341	0.718815	0.900679	-0.167839	0.277031	0.642977	0.460004	14782
CILP2	PROTEIN_CODING	4	1.32579	1.06614	0.678955	0.146347	-0.323488	0.468114	0.419992	0.122225	1.32579	0.872548	0.271109	1.02363	0.336777	-0.0885707	0.49014	0.430001	0.46007	14783
VDAC2	PROTEIN_CODING	4	0.963404	0.500952	0.0154913	0.274961	1.7026	0.0528605	-0.683347	-0.299147	1.7026	0.258222	-0.491247	0.493282	-0.309878	0.988781	0.906288	0.0139784	0.460133	14784
AP2B1	PROTEIN_CODING	4	2.92589	-0.57938	-1.25875	1.96017	0.273967	-0.615013	-1.53687	-0.192862	2.92589	-0.919067	-0.864868	0.362585	-0.781583	1.11707	0.861614	0.0587466	0.46018	14785
FAXC	PROTEIN_CODING	4	1.09756	0.128303	0.595127	-0.165181	-0.618966	0.808281	0.736025	1.82146	1.82146	0.361715	1.27874	0.606998	1.12192	-0.392073	0.42896	0.491759	0.460359	14786
NO_SITE_92	CONTROL	4	-0.133475	0.584179	0.738952	0.71528	0.707741	0.53039	0.271173	0.290384	0.738952	0.661565	0.280779	0.396552	0.363982	0.71151	0.368219	0.552542	0.46038	14787
AVEN	PROTEIN_CODING	4	0.997394	-0.908294	0.327935	-0.0370444	1.41179	0.507074	-0.185823	0.532857	1.41179	-0.290179	0.173517	0.139012	0.284703	0.687373	0.972086	-0.0512356	0.460425	14788
PLCD4	PROTEIN_CODING	4	0.0557173	-0.790213	-1.51731	0.184655	2.02044	0.921975	1.09631	0.371137	2.02044	-1.15376	0.733721	-0.7506	0.796473	1.10255	0.999378	-0.0784609	0.460458	14789
SP9	PROTEIN_CODING	4	-0.38142	-1.00084	0.557689	1.81565	0.96551	0.346622	0.143833	0.332432	1.81565	-0.221574	0.238133	-0.274856	0.274296	1.39058	0.310237	0.610736	0.460486	14790
SLFN14	PROTEIN_CODING	4	0.357661	-0.774216	0.433989	0.999633	0.290577	2.21299	-1.15582	-0.699813	2.21299	-0.170114	-0.927816	0.00581102	0.11912	0.645105	0.953743	-0.0327656	0.460489	14791
MAGEB18	PROTEIN_CODING	4	0.430555	0.262174	1.37007	0.0143734	0.289841	0.969418	-0.307301	0.792589	1.37007	0.816123	0.242644	0.6876	0.484902	0.152107	0.563271	0.357714	0.460492	14792
NKG7	PROTEIN_CODING	4	-0.550013	-0.23831	-0.768946	1.54162	-0.0172944	1.3383	0.837389	1.07056	1.54162	-0.503628	0.953976	-0.51909	1.08208	0.762163	0.256997	0.66399	0.460493	14793
DDX39A	PROTEIN_CODING	4	0.855751	3.44357	1.12592	-2.05987	-0.540912	1.83741	0.639738	0.13268	3.44357	2.28475	0.386209	1.80842	0.869941	-1.30039	0.717415	0.203695	0.460555	14794
NO_SITE_78	CONTROL	4	0.602086	0.721908	0.288242	0.350924	0.318089	-0.161916	1.11725	1.18105	1.18105	0.505075	1.14915	0.537412	0.712127	0.334506	0.252753	0.668383	0.460568	14795
TEX28	PROTEIN_CODING	4	0.0453995	-1.71492	0.695361	1.2305	0.0258717	1.05529	0.508687	1.32374	-1.71492	-0.509779	0.916213	-0.324719	0.962573	0.628188	0.375521	0.545646	0.460584	14796
SALL4	PROTEIN_CODING	4	0.17823	-2.20268	-0.99933	1.34026	0.351789	1.14053	0.866385	1.84138	-2.20268	-1.60101	1.35388	-1.00793	1.28276	0.846025	0.556851	0.364378	0.460614	14797
TMEM212	PROTEIN_CODING	4	0.773086	1.66133	1.23219	-0.908125	0.191659	0.0922871	1.46465	0.872398	1.66133	1.44676	1.16852	1.2222	0.809778	-0.358233	0.352344	0.569052	0.460698	14798
CCDC61	PROTEIN_CODING	4	0.637317	0.533943	-0.751478	1.45098	0.194543	-0.0608746	0.701219	0.602185	1.45098	-0.108767	0.651702	0.139927	0.414176	0.822762	0.256995	0.664639	0.460817	14799
ADIG	PROTEIN_CODING	4	0.57099	-0.11585	1.15938	0.486043	0.830215	0.882822	-0.51905	-0.534522	1.15938	0.521762	-0.526786	0.538172	-0.0569167	0.658129	0.761342	0.16034	0.460841	14800
REM1	PROTEIN_CODING	4	-0.140904	0.471	0.998738	0.77492	0.809121	0.201457	0.912141	-0.13964	0.998738	0.734869	0.38625	0.442945	0.324652	0.792021	0.289891	0.632013	0.460952	14801
YES1	PROTEIN_CODING	4	1.69887	0.174118	1.40471	-2.8908	-0.0567163	1.23464	1.52821	2.4533	-2.8908	0.789414	1.99076	1.09257	1.73872	-1.47376	0.958932	-0.0368763	0.461028	14802
HECTD1	PROTEIN_CODING	4	0.944571	1.253	-0.0604226	-0.579297	2.33915	-0.286531	-0.236548	-0.259163	2.33915	0.596286	-0.247856	0.712381	-0.260748	0.879927	0.999063	-0.0769556	0.461054	14803
MBLAC1	PROTEIN_CODING	4	1.26911	0.64804	-0.206557	0.628344	-0.295587	0.346616	0.964834	0.229668	1.26911	0.220742	0.597251	0.570199	0.513706	0.166378	0.440048	0.482112	0.46108	14804
PMFBP1	PROTEIN_CODING	4	-0.956041	-0.0893758	0.242569	1.11939	1.16368	0.301603	0.930962	1.19322	1.19322	0.0765966	1.06209	-0.267616	0.808595	1.14154	0.169748	0.752693	0.46122	14805
SMCHD1	PROTEIN_CODING	4	0.758061	-0.741978	0.170979	-1.28258	2.22422	0.302144	1.34089	0.761747	2.22422	-0.2855	1.05132	0.0623538	0.801593	0.470821	1.09481	-0.172254	0.461277	14806
TMEM128	PROTEIN_CODING	4	-0.737646	-0.760308	0.350372	0.970302	0.273707	1.76689	0.804421	0.596055	1.76689	-0.204968	0.700238	-0.382527	1.05579	0.622004	0.434316	0.488524	0.46142	14807
JCHAIN	PROTEIN_CODING	4	0.217149	1.12231	0.015898	-0.111338	0.0229332	0.923602	0.846526	1.4478	1.4478	0.569102	1.14716	0.451784	1.07264	-0.0442025	0.387895	0.534976	0.461435	14808
NEUROD6	PROTEIN_CODING	4	0.012038	0.496696	0.312323	-0.00950968	0.413742	1.44881	0.780672	0.219531	1.44881	0.404509	0.500102	0.273686	0.816338	0.202116	0.624863	0.298367	0.461615	14809
FUT2	PROTEIN_CODING	4	-0.732733	-0.114289	-0.549811	0.81785	1.43149	1.05342	0.564257	0.500134	1.43149	-0.33205	0.532196	-0.465611	0.705936	1.12467	0.584058	0.339332	0.461695	14810
MRPS18A	PROTEIN_CODING	4	1.6964	-1.82151	-0.0945864	1.41144	2.96694	-2.29371	0.358161	-0.46351	2.96694	-0.958051	-0.0526744	-0.073235	-0.799686	2.18919	0.789876	0.133571	0.461723	14811
ACTL6B	PROTEIN_CODING	4	0.844009	-0.247857	0.252184	0.0558226	0.0996718	0.844667	0.736454	1.11307	1.11307	0.00216381	0.92476	0.282779	0.898062	0.0777472	0.596116	0.327582	0.461849	14812
CFHR1	PROTEIN_CODING	4	0.299215	-0.487633	-0.158754	1.6201	0.953133	0.434236	-0.75261	0.329278	1.6201	-0.323193	-0.211666	-0.115724	0.00363462	1.28661	0.562195	0.361746	0.46197	14813
COPB1	PROTEIN_CODING	4	-0.753221	2.21902	0.201155	0.645077	0.337132	-0.483003	0.915781	2.71824	2.71824	1.21009	1.81701	0.555651	1.05034	0.491105	-0.299697	1.22406	0.46218	14814
EHD1	PROTEIN_CODING	4	1.14074	-0.29595	1.01667	0.70385	0.613951	0.631458	-0.841415	-0.511644	1.14074	0.360358	-0.67653	0.620485	-0.240534	0.658901	0.795383	0.129226	0.462305	14815
OR2A14	PROTEIN_CODING	4	1.01111	1.65615	0.975478	-0.563807	0.749281	-0.238231	0.481688	0.520115	1.65615	1.31582	0.500902	1.21425	0.254524	0.0927372	0.507386	0.417637	0.462511	14816
CEP170	PROTEIN_CODING	4	0.960316	0.619008	1.17169	0.22086	1.13197	-0.307216	0.417811	-0.669602	1.17169	0.895349	-0.125896	0.917005	-0.186336	0.676416	0.595024	0.330104	0.462564	14817
FGF20	PROTEIN_CODING	4	0.261877	-0.901924	0.637241	0.289397	1.20992	0.993139	0.292559	0.0153372	1.20992	-0.132341	0.153948	-0.000935198	0.433679	0.749657	0.821644	0.103668	0.462656	14818
UROC1	PROTEIN_CODING	4	0.394879	0.938793	-0.176914	0.287507	1.25037	0.194767	0.193011	0.343375	1.25037	0.38094	0.268193	0.385586	0.243718	0.768938	0.613338	0.312213	0.462776	14819
OCEL1	PROTEIN_CODING	4	1.36888	0.403627	2.51418	-1.12135	1.80344	0.0552302	-1.3654	-0.210174	2.51418	1.4589	-0.787786	1.4289	-0.50678	0.341044	1.07585	-0.150078	0.462886	14820
UBLCP1	PROTEIN_CODING	4	0.753719	-0.761132	-0.665942	0.287606	0.189867	2.18516	0.0889881	0.0604251	2.18516	-0.713537	0.0747066	-0.224452	0.77819	0.238737	1.04291	-0.117075	0.46292	14821
BLOC1S4	PROTEIN_CODING	4	0.954628	-0.586517	0.84213	-0.0300566	0.320627	1.04158	0.276439	0.449947	1.04158	0.127807	0.363193	0.403414	0.589321	0.145285	0.772278	0.153648	0.462963	14822
FAM46B	PROTEIN_CODING	4	-0.146977	-0.477778	-0.172321	0.962413	1.18211	0.178596	0.843809	1.01083	1.18211	-0.32505	0.927317	-0.265692	0.677743	1.07226	0.404576	0.52156	0.463068	14823
CRYGN	PROTEIN_CODING	4	0.555283	-0.480997	-0.0455093	0.0668364	0.945041	-0.172578	1.56431	1.73153	1.73153	-0.263253	1.64792	0.00959209	1.04109	0.505939	0.442582	0.483834	0.463208	14824
RLF	PROTEIN_CODING	4	0.494789	-1.36594	0.297658	0.876593	1.70324	-0.0259708	-0.0383297	0.56875	1.70324	-0.534139	0.26521	-0.191163	0.16815	1.28991	0.724018	0.202555	0.463286	14825
ATG14	PROTEIN_CODING	4	2.43692	-1.29069	0.216146	0.0971483	-0.388163	0.944913	0.582951	-0.129543	2.43692	-0.537274	0.226704	0.454125	0.466107	-0.145507	0.99789	-0.0711404	0.463375	14826
CCDC80	PROTEIN_CODING	4	-0.131157	0.383501	-0.147487	0.0520939	1.60741	1.13252	0.128859	-0.125568	1.60741	0.118007	0.00164547	0.0349523	0.378604	0.829752	0.869591	0.0572488	0.46342	14827
KLHL31	PROTEIN_CODING	4	-0.231851	-0.262882	0.845367	-0.472159	1.46753	1.29334	0.195647	0.671885	1.46753	0.291243	0.433766	0.116878	0.72029	0.497684	0.843005	0.0842832	0.463644	14828
H1FNT	PROTEIN_CODING	4	0.821752	0.451142	1.03236	1.58511	-0.0575039	-0.767893	0.218219	0.699405	1.58511	0.741751	0.458812	0.768418	0.0499106	0.763801	-0.00121484	0.928556	0.463671	14829
SNTA1	PROTEIN_CODING	4	-1.25716	0.919844	-0.227347	0.815202	0.544912	1.63295	0.280519	1.12068	1.63295	0.346248	0.700599	-0.188221	1.01138	0.680057	0.3069	0.620683	0.463791	14830
ACCS	PROTEIN_CODING	4	1.70864	1.02578	0.810226	0.0464366	0.0830426	0.343705	0.158596	-0.791888	1.70864	0.918001	-0.316646	1.18155	-0.0965292	0.0647396	0.711794	0.215931	0.463862	14831
CD274	PROTEIN_CODING	4	-0.393416	-0.693532	0.332775	-0.0987502	0.119412	1.29086	1.83588	2.25522	2.25522	-0.180379	2.04555	-0.251391	1.79399	0.010331	0.338952	0.588808	0.46388	14832
SSTR3	PROTEIN_CODING	4	-0.427412	-0.0779385	-0.200082	-0.0716131	0.762219	1.73906	0.900907	0.939967	1.73906	-0.13901	0.920437	-0.235144	1.19331	0.345303	0.691289	0.236605	0.463947	14833
MFF	PROTEIN_CODING	4	0.522809	0.00727718	0.468936	1.1176	0.659725	-0.294594	0.651098	0.430059	1.1176	0.238106	0.540578	0.333007	0.262188	0.888662	0.29598	0.632094	0.464037	14834
RNF144A	PROTEIN_CODING	4	0.306439	1.06068	0.472523	-0.13172	0.116297	0.370316	1.05881	1.65423	1.65423	0.766603	1.35652	0.613215	1.02778	-0.00771155	0.264351	0.6638	0.464075	14835
PCDHGC3	PROTEIN_CODING	4	-0.454882	-0.258179	-0.448401	1.07909	-0.416576	1.48018	1.17842	1.72246	1.72246	-0.35329	1.45044	-0.387154	1.46036	0.331256	0.202907	0.725414	0.464161	14836
SH2D2A	PROTEIN_CODING	4	-0.246678	-0.594662	0.0420501	2.20521	1.94268	-0.394937	-0.236839	-0.653109	2.20521	-0.276306	-0.444974	-0.26643	-0.428295	2.07395	0.433689	0.494645	0.464167	14837
TMEM100	PROTEIN_CODING	4	0.459188	-0.718923	-0.558624	-0.000831265	0.216929	0.920915	2.26622	1.38984	2.26622	-0.638773	1.82803	-0.272786	1.52566	0.108049	0.532344	0.396143	0.464243	14838
ZNF136	PROTEIN_CODING	4	0.00846694	1.15318	0.722547	1.5375	0.11148	0.303133	-0.263451	0.0378084	1.5375	0.937863	-0.112821	0.628064	0.02583	0.824488	0.141026	0.787513	0.46427	14839
TUBGCP6	PROTEIN_CODING	4	2.35702	1.36617	0.494486	0.572885	2.42825	-1.69152	-2.25847	-1.36034	2.42825	0.930329	-1.80941	1.40589	-1.77011	1.50056	1.03125	-0.102064	0.464591	14840
DENND1C	PROTEIN_CODING	4	-0.0981721	0.574468	-0.222587	0.471584	0.743863	1.37498	-1.06356	1.30353	1.37498	0.175941	0.119984	0.0845696	0.538315	0.607723	0.673556	0.255836	0.464696	14841
ZNF536	PROTEIN_CODING	4	0.482115	1.34168	0.836168	0.494037	-0.331511	-0.0689218	1.69067	0.557846	1.69067	1.08893	1.12426	0.886655	0.726531	0.0812629	0.0272274	0.902406	0.464817	14842
CLIC6	PROTEIN_CODING	4	0.178644	-0.511467	1.57427	0.145535	0.132593	0.293874	1.10902	1.90729	1.90729	0.531401	1.50816	0.413815	1.1034	0.139064	0.201704	0.728364	0.465034	14843
GRINA	PROTEIN_CODING	4	1.95517	0.221501	-0.0424672	0.465713	0.414418	-0.30983	-0.218678	0.569222	1.95517	0.089517	0.175272	0.7114	0.0135715	0.440065	0.686584	0.243501	0.465043	14844
VEGFA	PROTEIN_CODING	4	1.05607	0.548794	0.280917	0.211662	0.796759	-0.254154	0.333816	0.79688	1.05607	0.414855	0.565348	0.628595	0.292181	0.504211	0.532893	0.397289	0.465091	14845
KCNJ8	PROTEIN_CODING	4	1.12103	0.390885	0.502983	-1.06297	-1.21877	1.30898	2.03931	2.35235	2.35235	0.446934	2.19583	0.671633	1.90022	-1.14087	0.403747	0.526599	0.465173	14846
NO_SITE_45	CONTROL	4	0.353509	1.25479	0.636442	0.0684392	-0.125329	0.779878	0.697577	0.84052	1.25479	0.945616	0.769048	0.748247	0.772658	-0.0284448	0.336019	0.594368	0.465194	14847
IGSF8	PROTEIN_CODING	4	0.919642	0.407805	-0.474802	-0.389412	1.26388	0.113808	0.297311	1.5372	1.5372	-0.0334984	0.917254	0.284215	0.649439	0.437234	0.765776	0.164781	0.465279	14848
AAGAB	PROTEIN_CODING	4	1.06548	-0.797592	0.768509	-0.347093	1.90786	1.57581	-2.1994	-0.59172	-2.1994	-0.0145419	-1.39556	0.345465	-0.405101	0.780382	1.51638	-0.585731	0.465326	14849
NLGN3	PROTEIN_CODING	4	0.942004	0.528318	0.855759	-0.821563	0.55908	1.48459	-0.0081274	-0.119856	1.48459	0.692038	-0.0639918	0.77536	0.452202	-0.131241	0.995225	-0.0645053	0.46536	14850
JAM3	PROTEIN_CODING	4	0.341447	0.687323	1.07867	-0.434966	0.433026	0.269825	1.43097	1.16898	1.43097	0.882996	1.29998	0.70248	0.956595	-0.000969846	0.3481	0.58267	0.465385	14851
DUSP7	PROTEIN_CODING	4	1.38719	-0.747068	-0.120997	0.693553	0.376832	-0.0282722	0.598053	0.99694	1.38719	-0.434033	0.797496	0.17304	0.52224	0.535192	0.578582	0.352339	0.46546	14852
ST6GALNAC4	PROTEIN_CODING	4	0.181896	0.367047	0.311065	1.71587	1.04675	-0.130298	-0.77581	0.0551496	1.71587	0.339056	-0.36033	0.286669	-0.283653	1.38131	0.366118	0.564865	0.465491	14853
BCAS1	PROTEIN_CODING	4	1.09051	0.658971	1.28125	1.00005	-0.30503	0.168107	0.121237	-0.380166	1.28125	0.970109	-0.129464	1.01024	-0.0302739	0.347512	0.317861	0.613566	0.465714	14854
FAM9A	PROTEIN_CODING	4	0.864289	-0.0461584	-0.769764	-0.605037	0.4012	1.51365	0.207273	1.85014	1.85014	-0.407961	1.02871	0.0161223	1.19036	-0.101918	0.92638	0.00523675	0.465808	14855
CASP2	PROTEIN_CODING	4	1.48651	0.0522017	0.761772	1.54398	0.700684	0.159414	-1.49907	-1.50605	1.54398	0.406987	-1.50256	0.766829	-0.94857	1.12233	0.782205	0.14947	0.465837	14856
CATSPER2	PROTEIN_CODING	4	1.36347	-0.428658	-0.168081	0.730782	0.202992	1.15692	0.217046	-0.935354	1.36347	-0.298369	-0.359154	0.255577	0.146202	0.466887	0.907793	0.0244193	0.466106	14857
CPPED1	PROTEIN_CODING	4	0.215247	1.07407	0.0670295	1.28608	0.900953	0.131022	-0.356481	-0.257565	1.28608	0.570551	-0.307023	0.452117	-0.161008	1.09351	0.415741	0.516535	0.466138	14858
SFMBT1	PROTEIN_CODING	4	0.120556	1.35154	1.68944	1.05746	-1.06667	0.27225	1.02413	0.76278	1.68944	1.52049	0.893455	1.05384	0.686387	-0.00460497	-0.224622	1.15713	0.466256	14859
PAFAH2	PROTEIN_CODING	4	0.586309	0.113341	0.884333	1.47561	0.851656	-0.0401309	-0.739197	-0.409758	1.47561	0.498837	-0.574477	0.527995	-0.396362	1.16364	0.465944	0.466658	0.466301	14860
CFAP43	PROTEIN_CODING	4	0.00879391	0.713954	-0.330481	1.79224	0.952143	-0.150779	0.00918608	-0.00137029	1.79224	0.191736	0.00390789	0.130756	-0.0476543	1.37219	0.270053	0.662629	0.466341	14861
PPIF	PROTEIN_CODING	4	-0.722111	-0.56394	1.12214	0.669295	0.270637	1.80513	0.47588	0.51704	1.80513	0.279102	0.49646	-0.0546356	0.932684	0.469966	0.451219	0.481619	0.466419	14862
GIMAP2	PROTEIN_CODING	4	1.08863	0.496811	-0.291599	-0.149305	-0.537117	0.79407	1.69245	1.30718	1.69245	0.102606	1.49982	0.431282	1.26457	-0.343211	0.448529	0.484372	0.466451	14863
MCEMP1	PROTEIN_CODING	4	0.347022	0.486597	-0.0918901	-0.370611	0.0737779	1.47274	1.31021	0.849302	1.47274	0.197354	1.07975	0.247243	1.21075	-0.148416	0.631179	0.302166	0.466672	14864
EHD4	PROTEIN_CODING	4	0.0385088	0.160774	0.263539	1.45301	0.363616	0.346497	0.648855	0.124121	1.45301	0.212157	0.386488	0.154274	0.373158	0.908314	0.249541	0.683886	0.466713	14865
KLRD1	PROTEIN_CODING	4	-0.240738	0.843943	0.719355	-0.850674	-0.437954	2.09179	0.992388	1.9228	2.09179	0.781649	1.4576	0.440853	1.66899	-0.644314	0.471031	0.462857	0.466944	14866
CCDC39	PROTEIN_CODING	4	0.178024	0.295952	0.105756	0.619687	0.168737	0.219902	1.0952	1.73631	1.73631	0.200854	1.41576	0.193244	1.01714	0.394212	0.188888	0.745433	0.46716	14867
FAM57A	PROTEIN_CODING	4	-0.707666	2.54259	0.155219	0.938011	0.164256	0.721148	-0.204913	0.882896	2.54259	1.3489	0.338992	0.66338	0.466377	0.551133	0.0592459	0.875302	0.467274	14868
APOBEC3A	PROTEIN_CODING	4	-0.482651	-1.16116	1.11993	0.604705	1.40036	1.3085	0.148339	-0.161013	1.40036	-0.0206124	-0.00633687	-0.174625	0.431941	1.00253	0.742068	0.192585	0.467326	14869
NO_SITE_225	CONTROL	4	-1.21898	-1.34337	-0.200622	0.888416	0.879161	1.10284	1.89749	1.95303	1.95303	-0.771994	1.92526	-0.920991	1.65112	0.883788	0.25434	0.680561	0.46745	14870
HRK	PROTEIN_CODING	4	-0.360818	0.618431	0.317906	1.26949	0.537926	0.034504	1.20169	0.509183	1.26949	0.468169	0.855438	0.19184	0.581794	0.903707	0.0705376	0.864365	0.467451	14871
TBC1D17	PROTEIN_CODING	4	0.460423	0.56894	-0.362564	0.857582	0.370973	0.617059	0.428893	0.364612	0.857582	0.103188	0.396752	0.222266	0.470188	0.614277	0.482818	0.452507	0.467663	14872
GORASP2	PROTEIN_CODING	4	1.78317	-0.0573756	1.15891	0.485603	-0.110237	0.0114391	0.466253	-0.295012	1.78317	0.550768	0.0856204	0.961569	0.0608933	0.187683	0.561457	0.373997	0.467727	14873
KLF13	PROTEIN_CODING	4	-1.15758	0.200524	0.536598	1.67957	1.31098	-0.0618713	1.12406	0.209422	1.67957	0.368561	0.666742	-0.140152	0.423871	1.49528	0.030511	0.904957	0.467734	14874
MAB21L1	PROTEIN_CODING	4	0.226638	0.896466	0.143662	0.303829	0.69904	1.11645	-0.156106	0.0375147	1.11645	0.520064	-0.0592958	0.422255	0.332619	0.501434	0.680709	0.254866	0.467787	14875
CCDC127	PROTEIN_CODING	4	-1.44617	0.922869	0.882306	1.60897	2.21419	-0.312837	-0.535545	0.215809	2.21419	0.902587	-0.159868	0.119667	-0.210858	1.91158	0.151728	0.783896	0.467812	14876
RNASE4	PROTEIN_CODING	4	1.55903	1.85922	0.52143	1.5667	0.858076	-0.973174	-0.827703	-1.9601	-1.9601	1.19032	-1.3939	1.31323	-1.25366	1.21239	0.481311	0.454372	0.467842	14877
TEX13A	PROTEIN_CODING	4	-0.152876	0.541597	0.237027	-0.14857	1.2768	0.630174	0.915083	0.709557	1.2768	0.389312	0.81232	0.208583	0.751605	0.564114	0.584698	0.351021	0.46786	14878
ZFYVE19	PROTEIN_CODING	4	0.25398	-0.0107718	0.377549	0.0133398	0.723553	0.222566	1.00278	1.82369	1.82369	0.183389	1.41324	0.206919	1.01635	0.368446	0.400033	0.536655	0.468344	14879
FNDC3B	PROTEIN_CODING	4	2.16153	4.12442	1.87252	-0.235391	-0.296184	-1.18104	-0.74591	-0.528235	4.12442	2.99847	-0.637072	2.71949	-0.818395	-0.265788	0.228103	0.708668	0.468385	14880
GGN	PROTEIN_CODING	4	0.978706	1.27913	0.321531	0.136264	-0.177281	0.414491	0.747854	0.569293	1.27913	0.800332	0.658574	0.85979	0.577213	-0.0205083	0.405305	0.531723	0.468514	14881
NEK1	PROTEIN_CODING	4	0.712904	0.929163	-0.873136	-0.213386	1.37822	0.496558	0.115004	0.704123	1.37822	0.0280136	0.409564	0.25631	0.438562	0.582418	0.862561	0.0747304	0.468646	14882
TECR	PROTEIN_CODING	4	1.33367	-0.80266	1.88323	-0.393297	-0.119122	0.53308	1.05209	0.782793	1.88323	0.540286	0.917442	0.804747	0.789321	-0.25621	0.582542	0.35481	0.468676	14883
FMR1NB	PROTEIN_CODING	4	0.669843	-0.321829	0.801594	0.67137	0.379431	0.716323	0.217091	0.0546021	0.801594	0.239882	0.135847	0.383202	0.329339	0.525401	0.588533	0.349033	0.468783	14884
KAZN	PROTEIN_CODING	4	-0.019969	0.0100703	-0.0876151	1.76572	1.46887	-0.329886	0.381754	-0.447702	1.76572	-0.0387724	-0.0329741	-0.0325046	-0.131945	1.6173	0.373006	0.564659	0.468833	14885
ALDH3A1	PROTEIN_CODING	4	0.731435	1.1666	1.64468	0.211485	0.337781	-0.56302	0.494841	0.88567	1.64468	1.40564	0.690256	1.18091	0.272497	0.274633	0.168732	0.769127	0.46893	14886
FZD9	PROTEIN_CODING	4	0.924387	0.417484	-1.99109	1.74742	0.833435	-0.299702	0.290849	0.499488	-1.99109	-0.786803	0.395169	-0.216406	0.163545	1.29043	0.48604	0.45193	0.468985	14887
BSPH1	PROTEIN_CODING	4	1.09623	0.276064	-0.691669	0.786356	-1.39809	2.39531	-0.332282	0.61623	2.39531	-0.207802	0.141974	0.226874	0.893085	-0.305867	0.697815	0.240176	0.468995	14888
ABCB1	PROTEIN_CODING	4	-0.0177118	-1.00223	1.00231	0.439443	-0.0884014	1.67171	0.945298	0.673583	1.67171	4.30896e-05	0.80944	-0.00587521	1.09686	0.175521	0.521865	0.416309	0.469087	14889
SHPRH	PROTEIN_CODING	4	2.00193	1.07149	0.574697	-0.478593	0.805771	0.00836888	-0.450198	-0.241147	2.00193	0.823094	-0.345672	1.21604	-0.227659	0.163589	0.93869	-0.00039034	0.46915	14890
EFCAB14	PROTEIN_CODING	4	1.23861	-0.8408	-0.0297392	0.217053	0.550681	0.627966	0.443259	0.7885	1.23861	-0.43527	0.61588	0.12269	0.619908	0.383867	0.805752	0.132554	0.469153	14891
WEE2	PROTEIN_CODING	4	0.576151	0.488993	0.899361	0.473051	0.0168512	0.34437	0.463624	0.957927	0.957927	0.694177	0.710776	0.654835	0.588641	0.244951	0.312458	0.626001	0.469229	14892
QRICH2	PROTEIN_CODING	4	-1.79817	0.183737	-0.290508	0.636482	-0.6926	2.43677	2.93998	1.63271	2.93998	-0.0533857	2.28634	-0.63498	2.33648	-0.0280589	-0.0179993	0.956479	0.46924	14893
NFIC	PROTEIN_CODING	4	0.199137	0.617494	0.166668	2.08012	1.14591	-0.710242	0.0609404	-0.642568	2.08012	0.392081	-0.290814	0.327766	-0.430623	1.61302	0.211602	0.727129	0.469365	14894
OR8D1	PROTEIN_CODING	4	0.280382	1.07592	0.0408327	0.0992441	-0.0659351	1.06968	1.2077	0.543333	1.2077	0.558374	0.875515	0.46571	0.940236	0.0166545	0.428041	0.511045	0.469543	14895
RELN	PROTEIN_CODING	4	0.292909	0.44298	-0.0926013	-0.00577959	0.418279	0.450843	1.29486	1.67861	1.67861	0.17519	1.48674	0.214429	1.14144	0.206249	0.387344	0.55205	0.469697	14896
NLRP12	PROTEIN_CODING	4	1.00643	-0.793524	-1.81339	0.872526	-0.887956	1.67911	1.76762	1.13576	-1.81339	-1.30346	1.45169	-0.533497	1.5275	-0.00771457	0.599195	0.340253	0.469724	14897
OVOL2	PROTEIN_CODING	4	0.227232	1.29631	-0.206186	-0.406698	-1.48863	1.63373	2.84036	1.77843	2.84036	0.54506	2.3094	0.439117	2.08418	-0.947664	0.124113	0.815919	0.470016	14898
TTLL4	PROTEIN_CODING	4	0.0305865	2.18323	1.99086	-0.546871	-0.156865	0.736348	0.853422	0.486842	2.18323	2.08704	0.670132	1.40156	0.692204	-0.351868	0.203357	0.736768	0.470062	14899
CSDC2	PROTEIN_CODING	4	1.77505	0.818294	0.0799103	-0.543437	0.0145122	0.687054	0.569726	0.306683	1.77505	0.449102	0.438205	0.891083	0.521154	-0.264462	0.825537	0.114623	0.47008	14900
ADIPOR2	PROTEIN_CODING	4	-0.610281	1.4067	-0.0831762	1.18652	-0.0293539	1.18023	0.0730662	0.790646	1.4067	0.661764	0.431856	0.237749	0.681313	0.578581	0.180197	0.760045	0.470121	14901
SAMD11	PROTEIN_CODING	4	1.72256	-0.905736	0.157732	-0.107638	0.482535	0.658737	0.380996	0.496372	1.72256	-0.374002	0.438684	0.324852	0.512035	0.187448	0.954611	-0.0143186	0.470146	14902
LMTK3	PROTEIN_CODING	4	-1.00811	-1.05659	0.927071	0.359338	-0.153127	2.34962	1.77516	0.902743	2.34962	-0.0647584	1.33895	-0.37921	1.67584	0.103105	0.396127	0.54451	0.470318	14903
KATNAL2	PROTEIN_CODING	4	1.17768	-0.369329	0.259504	1.45015	-0.00833056	0.972376	-1.50229	0.0725295	-1.50229	-0.0549126	-0.714883	0.355952	-0.152463	0.720908	0.713909	0.226784	0.470346	14904
GLT6D1	PROTEIN_CODING	4	-0.0938641	0.613066	1.05428	1.61479	0.433029	0.406468	0.169667	-0.911368	1.61479	0.833672	-0.370851	0.524493	-0.111744	1.02391	0.248545	0.692538	0.470541	14905
OTUD1	PROTEIN_CODING	4	-0.799958	0.297073	-0.609321	-0.289585	1.61317	1.82471	1.02411	0.24105	1.82471	-0.156124	0.632579	-0.370735	1.02995	0.661794	0.879307	0.0622901	0.470798	14906
GATA3	PROTEIN_CODING	4	0.253933	1.24494	1.20279	0.213232	0.713897	0.432485	-0.169735	0.144782	1.24494	1.22387	-0.0124765	0.900555	0.135844	0.463565	0.466771	0.474874	0.470823	14907
CACNG8	PROTEIN_CODING	4	-1.15805	0.754389	0.478094	1.34233	0.830519	1.59646	-0.172332	-0.631714	1.59646	0.616242	-0.402023	0.024812	0.26414	1.08643	0.422979	0.51885	0.470915	14908
ZNF205	PROTEIN_CODING	4	1.20971	0.630036	0.0632868	0.592367	0.0835706	0.130303	-0.172168	1.09886	1.20971	0.346661	0.463346	0.634345	0.352332	0.337969	0.474528	0.467458	0.470993	14909
TPCN2	PROTEIN_CODING	4	0.849035	0.157162	0.661577	-0.379311	0.164846	0.849556	0.681556	1.18679	1.18679	0.40937	0.934174	0.555925	0.905968	-0.107233	0.621145	0.321411	0.471278	14910
NO_SITE_164	CONTROL	4	-0.490102	-0.25676	1.26238	0.622067	0.734778	1.12055	0.0206895	0.655017	1.26238	0.502808	0.337853	0.171838	0.598752	0.678422	0.455076	0.487576	0.471326	14911
PCDHB9	PROTEIN_CODING	4	0.462739	0.438786	-0.470438	1.01777	-0.456491	0.688268	1.26607	0.997232	1.26607	-0.015826	1.13165	0.143696	0.983858	0.280639	0.231505	0.711199	0.471352	14912
ZNF716	PROTEIN_CODING	4	0.309681	0.800409	1.28653	0.332604	-0.485048	0.938076	0.0969586	1.28188	1.28653	1.04347	0.68942	0.798875	0.772305	-0.0762219	0.254236	0.688499	0.471367	14913
SNX9	PROTEIN_CODING	4	1.0767	0.143303	-0.526142	0.197291	0.687626	0.787468	0.57549	-0.032442	1.0767	-0.191419	0.271524	0.231287	0.443505	0.442458	0.850598	0.0924653	0.471531	14914
FOXK1	PROTEIN_CODING	4	1.12963	0.729434	-1.16326	2.17597	-0.771817	0.906042	-0.834175	0.0486525	2.17597	-0.216913	-0.392761	0.231936	0.0401733	0.702077	0.421286	0.522099	0.471692	14915
LRRC63	PROTEIN_CODING	4	-0.0353566	-0.465402	-0.584515	1.38555	0.527761	0.911823	0.661335	0.469582	1.38555	-0.524959	0.565458	-0.361758	0.680913	0.956657	0.468076	0.475351	0.471713	14916
IFI44L	PROTEIN_CODING	4	0.0394501	-0.113073	1.3934	1.55248	1.12021	0.570133	-1.63915	-0.545112	-1.63915	0.640163	-1.09213	0.439926	-0.538043	1.33635	0.576599	0.366837	0.471718	14917
NEU2	PROTEIN_CODING	4	0.868093	0.0730898	0.0722245	0.443206	0.415489	0.424569	0.245127	0.967937	0.967937	0.0726572	0.606532	0.337802	0.545878	0.429348	0.569384	0.374132	0.471758	14918
CD14	PROTEIN_CODING	4	0.806205	1.33561	3.33267	0.208727	-0.292378	0.846533	-1.08416	-1.06029	3.33267	2.33414	-1.07222	1.82483	-0.432636	-0.0418255	0.453454	0.490216	0.471835	14919
NAP1L5	PROTEIN_CODING	4	1.82819	1.64139	2.12521	-0.968615	-0.438365	-0.395872	0.79376	1.05098	2.12521	1.8833	0.922371	1.86493	0.482957	-0.70349	0.331319	0.612353	0.471836	14920
STX8	PROTEIN_CODING	4	1.19156	0.940339	-0.504992	1.90393	-1.20702	0.498946	-0.391982	0.847657	1.90393	0.217674	0.227838	0.542302	0.318207	0.348458	0.161163	0.783148	0.472155	14921
C16orf87	PROTEIN_CODING	4	0.599158	-0.081564	0.93579	0.594657	-1.10539	1.94375	-0.309248	1.05786	1.94375	0.427113	0.374304	0.484462	0.897454	-0.255365	0.479175	0.465358	0.472267	14922
ATRNL1	PROTEIN_CODING	4	0.14325	0.250387	0.301432	0.396463	0.504854	1.04651	0.417233	0.516832	1.04651	0.275909	0.467033	0.231689	0.660191	0.450658	0.56487	0.379802	0.472336	14923
TAS2R3	PROTEIN_CODING	4	0.962505	1.46761	1.35166	0.554659	-1.42644	0.185856	1.35995	0.939019	1.46761	1.40963	1.14948	1.26059	0.828275	-0.435891	-0.0926933	1.03793	0.472616	14924
UFL1	PROTEIN_CODING	4	-0.136566	0.495829	0.236132	-1.63688	-0.807327	3.87839	1.03839	1.30647	3.87839	0.36598	1.17243	0.198465	2.07442	-1.2221	0.978165	-0.032824	0.47267	14925
ZKSCAN4	PROTEIN_CODING	4	1.5592	0.375307	0.0512712	0.293725	-1.46695	1.48302	1.34844	0.159706	1.5592	0.213289	0.754075	0.661926	0.997056	-0.586613	0.525089	0.420363	0.472726	14926
NDRG3	PROTEIN_CODING	4	0.0747109	0.687027	-0.714154	0.41019	-0.124637	1.353	1.67783	0.595853	1.67783	-0.0135635	1.13684	0.0158613	1.20889	0.142776	0.434358	0.511156	0.472757	14927
ARRDC2	PROTEIN_CODING	4	0.610912	-1.0819	1.01183	0.000452437	-0.021386	0.287265	1.39281	2.59875	2.59875	-0.0350354	1.99578	0.18028	1.42627	-0.0104668	0.292264	0.653732	0.472998	14928
ADHFE1	PROTEIN_CODING	4	1.00313	1.87124	1.73382	-0.926735	0.077135	0.930766	-0.0648229	-0.0317953	1.87124	1.80253	-0.0483091	1.53606	0.278049	-0.4248	0.670345	0.275828	0.473086	14929
CCDC171	PROTEIN_CODING	4	0.337725	0.144805	0.182297	0.862704	1.26088	-0.102378	0.592347	0.039942	1.26088	0.163551	0.316145	0.221609	0.176637	1.06179	0.498741	0.447467	0.473104	14930
PLEKHG7	PROTEIN_CODING	4	-0.273876	0.691871	0.0543411	1.16342	0.211302	1.20184	-0.0371241	0.363183	1.20184	0.373106	0.163029	0.157445	0.5093	0.687362	0.379755	0.566519	0.473137	14931
LACRT	PROTEIN_CODING	4	1.03084	0.489502	2.48809	0.20458	-0.0199969	0.396302	-0.407956	-0.113248	2.48809	1.4888	-0.260602	1.33614	-0.0416342	0.0922914	0.469048	0.477591	0.473319	14932
GLS	PROTEIN_CODING	4	3.09468	-2.26921	-3.72667	0.0511104	1.52188	0.774528	0.236785	0.55455	-3.72667	-2.99794	0.395668	-0.967067	0.521955	0.786496	1.79703	-0.850388	0.473321	14933
MED12L	PROTEIN_CODING	4	-0.053967	0.845216	0.492945	-0.84738	-0.054909	0.956037	2.18654	2.15759	2.18654	0.669081	2.17207	0.428065	1.76672	-0.451144	0.282387	0.664589	0.473488	14934
IGF2	PROTEIN_CODING	4	0.839284	-1.31771	1.28682	0.985981	-0.268683	1.02681	0.643165	-0.0958001	-1.31771	-0.0154422	0.273682	0.269466	0.524726	0.358649	0.532471	0.41474	0.473606	14935
LGALS16	PROTEIN_CODING	4	0.674567	-0.723385	0.035179	1.3721	1.57561	-0.167433	-0.611049	0.0729974	1.57561	-0.344103	-0.269026	-0.00454602	-0.235162	1.47386	0.694249	0.252992	0.47362	14936
MEF2A	PROTEIN_CODING	4	0.885301	0.348094	0.827052	-0.0964277	0.798114	-0.197012	0.85625	0.873955	0.885301	0.587573	0.865102	0.686816	0.511064	0.350843	0.495468	0.452083	0.473775	14937
DGAT2	PROTEIN_CODING	4	0.434309	0.510883	0.500376	1.35494	1.25636	-0.73305	0.424842	-0.375293	1.35494	0.50563	0.0247746	0.481856	-0.227834	1.30565	0.319206	0.628448	0.473827	14938
APOBEC3G	PROTEIN_CODING	5	-0.033803	1.07234	0.00773796	0.7954	1.51865	-0.229952	0.000853226	0.505929	1.51865	0.540038	0.253391	0.348758	0.0922766	1.15703	0.418298	0.52961	0.473954	14939
NO_SITE_101	CONTROL	4	0.230411	0.371718	1.12734	0.886665	0.586014	0.414116	-0.634301	0.588561	1.12734	0.74953	-0.02287	0.57649	0.122792	0.73634	0.41018	0.537775	0.473978	14940
RNF2	PROTEIN_CODING	4	-0.51071	-0.068722	-0.598564	0.839141	2.03692	-0.142206	0.808405	1.10057	2.03692	-0.333643	0.954489	-0.392665	0.588924	1.43803	0.461334	0.486662	0.473998	14941
TPRN	PROTEIN_CODING	4	0.441522	1.17831	2.19055	1.65512	1.50696	-0.599311	-0.459446	-3.22917	-3.22917	1.68443	-1.84431	1.27013	-1.42931	1.58104	0.449725	0.498415	0.47407	14942
PARP11	PROTEIN_CODING	4	1.2215	-1.10973	1.79377	0.953183	-0.821513	0.115946	2.53431	-0.467506	2.53431	0.34202	1.0334	0.635179	0.727583	0.065835	0.171977	0.776201	0.474089	14943
H2AFY2	PROTEIN_CODING	4	0.927085	0.308101	0.70543	0.599623	0.166907	-0.048688	0.289706	1.09642	1.09642	0.506766	0.693063	0.646872	0.445813	0.383265	0.348434	0.599817	0.474126	14944
KRT33A	PROTEIN_CODING	4	-0.751233	0.770917	0.778576	0.529679	0.42933	1.1965	0.952209	0.379312	1.1965	0.774746	0.66576	0.266086	0.842674	0.479504	0.291533	0.656728	0.474131	14945
ZSCAN2	PROTEIN_CODING	4	0.531373	0.112725	0.66488	0.45808	-1.17089	1.13264	1.12438	1.88735	1.88735	0.388802	1.50586	0.436326	1.38146	-0.356405	0.164374	0.784249	0.474312	14946
ANKRD26	PROTEIN_CODING	4	0.955252	0.664641	0.0603676	0.37889	-0.113754	0.733785	0.249509	0.808921	0.955252	0.362504	0.529215	0.560087	0.597405	0.132568	0.525094	0.423536	0.474315	14947
ZNRF2	PROTEIN_CODING	4	-0.142811	0.0779112	-0.904998	1.4466	0.541215	1.62023	0.196637	-0.606216	1.62023	-0.413544	-0.20479	-0.323299	0.40355	0.993906	0.672878	0.276088	0.474483	14948
ZBTB16	PROTEIN_CODING	4	-0.247154	0.89858	0.166969	0.975429	0.958256	-0.138194	1.34433	0.187821	1.34433	0.532774	0.766075	0.272798	0.464652	0.966842	0.190969	0.758093	0.474531	14949
TRPC1	PROTEIN_CODING	4	-0.188873	0.245821	-0.874741	2.16147	0.856561	-0.14613	1.20344	-0.245914	2.16147	-0.31446	0.478766	-0.272597	0.270467	1.50901	0.173853	0.775257	0.474555	14950
TMEM154	PROTEIN_CODING	4	2.00775	0.233465	0.920695	-0.427032	0.580294	-0.0734768	0.197967	0.167941	2.00775	0.57708	0.182954	1.05397	0.0974773	0.0766311	0.838189	0.111001	0.474595	14951
AK8	PROTEIN_CODING	4	1.58543	-0.563769	0.520597	0.71863	-0.512632	-0.417116	1.16072	1.83081	1.83081	-0.0215858	1.49577	0.514086	0.858139	0.102999	0.21856	0.730937	0.474749	14952
CTGF	PROTEIN_CODING	4	0.842276	0.527348	1.34843	0.764392	1.41903	-0.686746	-0.889033	0.0348344	1.41903	0.93789	-0.427099	0.906019	-0.513648	1.09171	0.524852	0.425061	0.474956	14953
PAWR	PROTEIN_CODING	4	-0.16904	-0.231308	-0.188574	2.86131	0.127687	0.836787	-0.923162	-0.270842	2.86131	-0.209941	-0.597002	-0.196307	-0.119072	1.4945	0.265145	0.684788	0.474966	14954
STIM2	PROTEIN_CODING	4	0.866734	0.41318	1.58728	0.151154	0.457862	0.676295	-0.750183	0.145555	1.58728	1.00023	-0.302314	0.95573	0.0238892	0.304508	0.666964	0.283023	0.474993	14955
GBP4	PROTEIN_CODING	4	2.15591	2.26193	1.19352	0.654407	-0.261173	-0.468679	-0.743466	-1.17156	2.26193	1.72773	-0.957514	1.87045	-0.794569	0.196617	0.475351	0.474873	0.475112	14956
SGCG	PROTEIN_CODING	4	0.726291	0.66031	0.668388	-0.288739	-0.295001	1.20618	1.11405	0.561782	1.20618	0.664349	0.837915	0.684997	0.960671	-0.29187	0.545825	0.404508	0.475167	14957
MYO3B	PROTEIN_CODING	4	0.367975	0.778373	0.915263	0.300658	-0.506377	1.19406	-0.0121981	1.31061	1.31061	0.846818	0.649207	0.687204	0.830825	-0.102859	0.351886	0.598894	0.47539	14958
UBE2QL1	PROTEIN_CODING	4	0.0436777	-0.555811	0.0921506	0.612096	0.67471	0.855195	0.9266	0.870491	0.9266	-0.23183	0.898546	-0.139994	0.884096	0.643403	0.524528	0.426271	0.475399	14959
ADAMTS16	PROTEIN_CODING	4	-0.0209836	-1.0373	-0.146984	-0.0949779	0.506998	1.39806	2.23301	1.07919	2.23301	-0.592141	1.6561	-0.401755	1.57009	0.20601	0.628025	0.322995	0.47551	14960
PPM1H	PROTEIN_CODING	4	0.760446	3.00161	0.284909	0.412538	0.654416	-0.354253	0.145436	-0.671479	3.00161	1.64326	-0.263021	1.34899	-0.293432	0.533477	0.353536	0.597592	0.475564	14961
GLI2	PROTEIN_CODING	4	0.139353	-1.38445	-1.47118	0.229733	1.99052	0.704348	1.65674	0.779885	1.99052	-1.42781	1.21831	-0.905426	1.04699	1.11013	0.94474	0.00674302	0.475742	14962
C1GALT1C1L	PROTEIN_CODING	4	-1.26799	1.21718	0.788188	1.28006	-0.0540883	0.958767	0.981156	0.890579	1.28006	1.00269	0.935867	0.245794	0.943501	0.612986	-0.121104	1.07287	0.475884	14963
NO_SITE_83	CONTROL	4	0.18149	0.682058	0.966451	0.21252	0.735053	-0.112275	0.724401	1.30579	1.30579	0.824255	1.0151	0.61	0.639305	0.473786	0.268089	0.683957	0.476023	14964
COMMD10	PROTEIN_CODING	4	0.0831811	-1.30955	-2.28041	1.43849	1.45284	0.854007	1.29165	0.354649	-2.28041	-1.79498	0.823148	-1.16893	0.833434	1.44567	0.796675	0.155555	0.476115	14965
AGT	PROTEIN_CODING	4	-0.46612	-0.952171	-0.497072	1.70402	2.21273	-0.499666	0.998996	0.262577	2.21273	-0.724621	0.630787	-0.638454	0.253969	1.95837	0.415648	0.536727	0.476187	14966
CXorf38	PROTEIN_CODING	4	2.16455	2.08051	0.176303	0.066061	-0.722978	-0.137894	0.596909	0.122523	2.16455	1.1284	0.359716	1.47379	0.193846	-0.328458	0.434559	0.518061	0.47631	14967
ZNF432	PROTEIN_CODING	4	0.317571	0.205261	-0.177708	1.60682	0.407969	0.700716	-0.89386	0.517629	1.60682	0.0137763	-0.188116	0.115041	0.108161	1.00739	0.475419	0.477494	0.476456	14968
SLC25A25	PROTEIN_CODING	4	0.848033	-2.29034	0.317915	0.951784	2.64315	-0.527933	0.2807	-0.420653	2.64315	-0.986213	-0.0699768	-0.374798	-0.222629	1.79747	0.98775	-0.0348021	0.476474	14969
KRTAP22-2	PROTEIN_CODING	4	0.0734956	-1.19921	-0.165722	-0.091879	0.970442	0.488231	2.20028	2.00224	2.20028	-0.682468	2.10126	-0.43048	1.56359	0.439282	0.510723	0.442306	0.476514	14970
SCAMP5	PROTEIN_CODING	4	1.60332	0.337813	0.184435	-0.495825	0.174177	0.984567	1.095	-0.428341	1.60332	0.261124	0.333332	0.708522	0.55041	-0.160824	0.920687	0.032877	0.476782	14971
ZNF683	PROTEIN_CODING	4	-0.746326	0.116143	2.30331	0.850709	0.861737	0.455724	-0.758345	1.21934	2.30331	1.20973	0.230497	0.55771	0.305572	0.856223	0.190378	0.763644	0.477011	14972
FCHO2	PROTEIN_CODING	4	4.04311	-0.586585	0.313338	-0.448653	-1.26888	0.532638	-0.724043	1.00557	4.04311	-0.136624	0.140761	1.25662	0.271387	-0.858766	1.10229	-0.148172	0.477059	14973
CD209	PROTEIN_CODING	4	0.353417	-0.269012	1.073	0.690632	0.488469	0.675716	0.484283	0.0204842	1.073	0.401996	0.252384	0.385803	0.393495	0.58955	0.505867	0.448337	0.477102	14974
CD74	PROTEIN_CODING	4	0.126846	1.44195	1.32201	0.79615	0.502394	0.334643	-0.569721	0.0119234	1.44195	1.38198	-0.278899	0.963602	-0.0743849	0.649272	0.321294	0.633077	0.477185	14975
DHRS3	PROTEIN_CODING	4	1.64729	-0.486459	1.5897	0.85183	-0.789131	0.338925	-0.135799	0.661908	1.64729	0.55162	0.263055	0.916844	0.288345	0.0313494	0.399029	0.555502	0.477265	14976
SIGIRR	PROTEIN_CODING	4	0.730184	0.210973	-0.234761	0.650317	0.671553	0.378493	0.651812	0.239447	0.730184	-0.0118937	0.445629	0.235466	0.423251	0.660935	0.59341	0.361351	0.47738	14977
SLC37A2	PROTEIN_CODING	4	0.698101	-0.149643	0.772299	1.33883	-0.388212	0.528255	0.598552	0.155035	1.33883	0.311328	0.376794	0.440252	0.427281	0.475309	0.279381	0.675651	0.477516	14978
TMEM249	PROTEIN_CODING	4	1.30749	1.72018	-0.354808	1.20014	0.257642	-0.961888	0.398933	0.362127	1.72018	0.682684	0.38053	0.890952	-0.0669426	0.728891	0.201081	0.754451	0.477766	14979
SLBP	PROTEIN_CODING	4	-0.536515	-1.02108	-0.11285	0.141024	-0.202314	3.48148	0.202397	0.90148	3.48148	-0.566963	0.551939	-0.556814	1.52845	-0.0306449	0.914218	0.0419997	0.478109	14980
KRT6A	PROTEIN_CODING	4	0.806747	0.827064	0.586954	1.91505	0.108974	-0.44213	-0.119277	-0.334501	1.91505	0.707009	-0.226889	0.740255	-0.298636	1.01201	0.157864	0.79839	0.478127	14981
TIMM17A	PROTEIN_CODING	4	1.20348	1.24677	0.182568	-0.306534	1.00924	0.53706	-0.322693	-0.253497	1.24677	0.714668	-0.288095	0.877606	-0.0130433	0.351355	0.916595	0.040013	0.478304	14982
PLA2G12B	PROTEIN_CODING	4	-0.6622	-0.139614	-1.36192	0.739967	2.5663	0.460796	0.374856	0.657558	2.5663	-0.750766	0.516207	-0.721244	0.497737	1.65313	0.788298	0.168469	0.478384	14983
EXOC3L2	PROTEIN_CODING	4	0.591819	-0.0782644	-0.313492	0.311676	0.894339	0.791681	0.840768	0.113111	0.894339	-0.195878	0.47694	0.0666876	0.581853	0.603007	0.75928	0.197579	0.478429	14984
OR6M1	PROTEIN_CODING	4	1.32992	-1.37153	-0.107957	0.851282	0.250377	1.1758	0.491854	-0.485846	-1.37153	-0.739744	0.00300416	-0.0498561	0.393935	0.550829	0.918698	0.0381806	0.478439	14985
NAPSA	PROTEIN_CODING	4	0.425887	-0.635836	-0.562633	0.391327	0.0422292	1.17081	2.0214	0.858018	2.0214	-0.599235	1.43971	-0.257527	1.35008	0.216778	0.546309	0.410601	0.478455	14986
TAAR9	PROTEIN_CODING	4	1.06161	0.581604	-0.205352	1.67691	0.440245	-0.553886	-0.252117	0.368576	1.67691	0.188126	0.0582297	0.479288	-0.145809	1.05858	0.31599	0.641089	0.47854	14987
NSMAF	PROTEIN_CODING	4	-1.69825	0.0720797	0.663843	2.34969	0.575801	0.376584	1.48364	0.315351	2.34969	0.367961	0.899497	-0.320777	0.725193	1.46275	-0.248622	1.20572	0.478547	14988
TPM2	PROTEIN_CODING	4	0.623366	1.91181	0.936914	1.17247	0.384521	-0.618874	-1.0618	0.833027	1.91181	1.42436	-0.114388	1.15736	-0.28255	0.778493	0.129671	0.827479	0.478575	14989
TSPAN18	PROTEIN_CODING	4	-0.599617	-1.24504	-0.158771	0.873574	0.0103223	1.58497	1.62676	1.78244	1.78244	-0.701906	1.7046	-0.66781	1.66472	0.441948	0.33189	0.625423	0.478657	14990
SPI1	PROTEIN_CODING	4	0.763232	-0.0479674	1.62583	0.992983	1.00395	-0.810414	0.225683	0.0414741	1.62583	0.788933	0.133579	0.780366	-0.181085	0.998466	0.318923	0.638498	0.47871	14991
PYY	PROTEIN_CODING	4	0.0370579	-0.31539	0.335841	-0.854041	-0.587437	1.95829	2.40196	2.2144	2.40196	0.0102257	2.30818	0.0191697	2.19155	-0.720739	0.469304	0.488121	0.478713	14992
GPR153	PROTEIN_CODING	4	0.361318	0.775308	-0.0458767	0.24527	0.462101	1.03526	0.0999456	0.707421	1.03526	0.364716	0.403683	0.363583	0.61421	0.353686	0.619561	0.33789	0.478725	14993
NO_SITE_135	CONTROL	4	0.396811	0.734958	0.993391	0.148997	0.500461	-0.0892867	1.3039	0.798675	1.3039	0.864175	1.05129	0.708387	0.671096	0.324729	0.269328	0.688153	0.478741	14994
LMNTD2	PROTEIN_CODING	4	-0.216912	1.29245	0.596422	1.83104	0.216191	0.117504	0.312139	-0.350292	1.83104	0.944435	-0.0190767	0.557319	0.0264502	1.02362	0.0389277	0.9188	0.478864	14995
NO_SITE_10	CONTROL	4	-0.0829924	0.39176	-0.282866	-0.179176	-0.56103	1.72115	1.90833	1.93492	1.93492	0.054447	1.92162	0.00863386	1.8548	-0.370103	0.359042	0.598964	0.479003	14996
DAPK1	PROTEIN_CODING	4	-0.116194	1.79797	1.48479	0.855793	0.329157	-0.0395784	-0.43243	0.839487	1.79797	1.64138	0.203529	1.05552	0.122493	0.592475	0.0577948	0.900235	0.479015	14997
P2RY1	PROTEIN_CODING	4	-0.175789	1.03615	1.87022	1.04658	-0.538182	-0.249981	1.73787	0.939721	1.87022	1.45318	1.33879	0.910192	0.809202	0.254198	-0.321318	1.27952	0.4791	14998
ZNF486	PROTEIN_CODING	5	0.251911	0.491718	0.00722654	0.499717	2.04994	0.0830689	-0.23774	-0.28011	2.04994	0.249472	-0.258925	0.250285	-0.144927	1.27483	0.794974	0.163421	0.479198	14999
TNP1	PROTEIN_CODING	4	-1.51238	0.0928154	0.737521	1.5183	0.699377	0.825498	1.06307	0.795847	1.5183	0.415168	0.92946	-0.227347	0.894806	1.10884	0.0041662	0.954308	0.479237	15000
NRTN	PROTEIN_CODING	4	-0.258679	1.05405	-0.2347	1.13484	1.88812	-0.492274	-0.554078	0.944389	1.88812	0.409674	0.195156	0.18689	-0.0339874	1.51148	0.379056	0.57989	0.479473	15001
RBM41	PROTEIN_CODING	4	-0.00600147	0.137206	-0.0204806	0.628984	0.325759	0.894202	1.64476	0.306617	1.64476	0.0583627	0.975691	0.036908	0.948528	0.477371	0.404653	0.554346	0.479499	15002
HS3ST4	PROTEIN_CODING	4	-0.213346	1.20537	1.19047	0.203695	1.56302	-0.520629	0.287434	1.00728	1.56302	1.19792	0.647359	0.727495	0.25803	0.883356	0.276347	0.68299	0.479669	15003
ZC3HAV1L	PROTEIN_CODING	4	0.122413	0.760147	0.705719	-0.442696	0.427593	1.10955	1.04033	0.818097	1.10955	0.732933	0.929212	0.529426	0.989324	-0.00755105	0.553185	0.406483	0.479834	15004
CCL23	PROTEIN_CODING	4	0.9474	0.25459	0.246928	0.218917	0.243513	-0.462117	1.52582	1.83557	1.83557	0.250759	1.68069	0.482973	0.966424	0.231215	0.242932	0.71679	0.479861	15005
SPRYD3	PROTEIN_CODING	4	1.96707	1.18073	0.394415	0.756758	0.736964	-0.758276	-0.812933	-0.406783	1.96707	0.787573	-0.609858	1.18074	-0.659331	0.746861	0.648586	0.311491	0.480038	15006
PSME2	PROTEIN_CODING	4	0.549144	0.423679	0.481258	0.124048	0.319295	0.763733	0.400271	0.94429	0.94429	0.452468	0.67228	0.484694	0.702765	0.221671	0.544057	0.416266	0.480161	15007
PRRT2	PROTEIN_CODING	4	-0.0416979	-1.19545	-0.0376744	0.778621	0.619149	0.911292	0.895923	1.56883	1.56883	-0.616562	1.23237	-0.424941	1.12535	0.698885	0.496248	0.464811	0.480529	15008
RNF220	PROTEIN_CODING	4	0.734247	0.0306111	0.536025	1.28707	0.764303	-0.00496389	-0.107521	-0.252982	1.28707	0.283318	-0.180251	0.433628	-0.121822	1.02569	0.497862	0.463378	0.48062	15009
DHRS4L1	PROTEIN_CODING	4	-0.102861	0.204056	0.557707	0.831422	0.487346	0.536675	0.958943	0.542826	0.958943	0.380881	0.750885	0.219634	0.679482	0.659384	0.307054	0.654396	0.480725	15010
HPN	PROTEIN_CODING	4	1.65332	1.60023	1.1629	0.431781	-1.35389	0.459363	0.320193	0.304628	1.65332	1.38156	0.312411	1.47215	0.361395	-0.461056	0.252932	0.708585	0.480759	15011
BID	PROTEIN_CODING	4	-0.465846	-1.06653	0.789918	2.3409	0.842974	0.623245	-0.257574	-0.379066	2.3409	-0.138308	-0.31832	-0.247488	-0.00446482	1.59194	0.333458	0.628091	0.480774	15012
FAM71E1	PROTEIN_CODING	4	-1.49995	1.10216	-0.587687	0.0781168	2.00955	1.13329	0.998495	0.817383	2.00955	0.257237	0.907939	-0.328491	0.983056	1.04383	0.547631	0.414431	0.481031	15013
NANP	PROTEIN_CODING	4	-0.348555	0.586698	0.239589	0.554731	1.28961	1.16436	-0.170556	-0.203168	1.28961	0.413143	-0.186862	0.159244	0.263545	0.922171	0.701805	0.260338	0.481071	15014
WDR83OS	PROTEIN_CODING	4	0.115414	0.344971	1.96388	1.50929	0.460254	0.0353656	-0.682503	-0.0940054	1.96388	1.15443	-0.388254	0.80809	-0.247047	0.984771	0.203678	0.758487	0.481082	15015
CAMK2N1	PROTEIN_CODING	4	-0.283458	1.30113	-1.43145	0.17239	1.29921	0.492558	1.38401	1.15819	-1.43145	-0.0651634	1.2711	-0.137928	1.01159	0.735801	0.502771	0.459443	0.481107	15016
ANP32A	PROTEIN_CODING	4	-0.197827	0.984801	1.70405	0.62389	-0.684295	1.06528	0.206883	1.26487	1.70405	1.34443	0.735876	0.830341	0.845678	-0.0302025	0.0610535	0.901397	0.481225	15017
SPATA48	PROTEIN_CODING	4	-0.801737	-0.987295	-0.0178186	1.35057	2.11148	-0.0349898	0.656201	0.873631	2.11148	-0.502557	0.764916	-0.602284	0.498281	1.73102	0.424916	0.537642	0.481279	15018
DECR1	PROTEIN_CODING	4	0.222597	0.447933	0.542589	0.465763	-0.804338	0.615109	2.13896	1.65059	2.13896	0.495261	1.89478	0.404373	1.46822	-0.169287	0.011123	0.951933	0.481528	15019
NME7	PROTEIN_CODING	4	0.676839	-0.276881	1.21978	0.930537	0.65817	0.0843814	-0.104228	0.240713	1.21978	0.471448	0.0682428	0.539911	0.0736223	0.794354	0.47313	0.490076	0.481603	15020
DDHD2	PROTEIN_CODING	4	1.29982	1.44776	1.60055	-1.19331	0.749036	-0.0410024	0.778408	0.325166	1.60055	1.52416	0.551787	1.44938	0.354191	-0.22214	0.669284	0.294209	0.481747	15021
ZFAND2B	PROTEIN_CODING	4	0.807695	0.576476	0.64564	-0.174555	0.490171	0.669019	0.406825	0.568329	0.807695	0.611058	0.487577	0.676604	0.548058	0.157808	0.655628	0.308027	0.481828	15022
ERG28	PROTEIN_CODING	4	0.189545	-0.774085	0.522066	0.188009	0.518127	1.06891	1.16494	0.940394	1.16494	-0.12601	1.05267	-0.0208246	1.05808	0.353068	0.592195	0.371555	0.481875	15023
TSC22D1	PROTEIN_CODING	4	1.61664	1.60863	0.601822	-0.461919	2.02106	-0.751719	-0.566382	-0.709495	2.02106	1.10523	-0.637938	1.2757	-0.675865	0.77957	0.961994	0.0017897	0.481892	15024
CDYL	PROTEIN_CODING	4	0.222324	-0.121299	-0.123492	0.624616	-0.575415	1.12412	2.30819	0.928445	2.30819	-0.122396	1.61832	-0.00748893	1.45359	0.0246009	0.257011	0.706847	0.481929	15025
ZCCHC7	PROTEIN_CODING	4	1.84701	0.318827	0.645324	-0.889416	0.898852	0.855968	-0.27653	-0.327146	1.84701	0.482076	-0.301838	0.937054	0.0840975	0.00471818	1.20061	-0.236393	0.482109	15026
PPBP	PROTEIN_CODING	4	-0.0403882	0.0256902	-0.122842	0.822054	2.53109	-0.0642253	-0.6246	0.011025	2.53109	-0.0485761	-0.306788	-0.0458468	-0.225933	1.67657	0.808825	0.155563	0.482194	15027
SPHKAP	PROTEIN_CODING	4	-0.149298	1.6841	0.452087	-0.672668	0.061293	0.755943	2.5317	1.12866	2.5317	1.06809	1.83018	0.662297	1.4721	-0.305687	0.222646	0.741869	0.482257	15028
CYP4X1	PROTEIN_CODING	4	0.278693	0.0469175	-0.438203	0.936276	1.45834	-0.801652	0.516245	1.91884	1.91884	-0.195643	1.21754	-0.037531	0.544477	1.19731	0.311793	0.652725	0.482259	15029
PXDN	PROTEIN_CODING	4	0.437269	-0.498419	0.152193	0.979568	1.30514	0.271457	-0.300944	0.447452	1.30514	-0.173113	0.0732536	0.0303476	0.139321	1.14235	0.671288	0.293236	0.482262	15030
UBALD2	PROTEIN_CODING	4	1.68487	2.02157	0.400808	-0.340283	-0.342755	0.701924	0.794704	-0.835969	2.02157	1.21119	-0.0206328	1.36908	0.220219	-0.341519	0.681346	0.283424	0.482385	15031
ROBO4	PROTEIN_CODING	4	0.648239	0.871017	0.618177	0.282488	1.06238	-0.617416	-0.21901	1.76783	1.76783	0.744597	0.774409	0.712478	0.310467	0.672435	0.364402	0.600498	0.48245	15032
SRXN1	PROTEIN_CODING	4	0.911328	0.438625	0.06634	0.681657	-0.0606138	0.119852	0.00100307	1.97996	1.97996	0.252482	0.99048	0.472097	0.70027	0.310522	0.323522	0.64154	0.482531	15033
KRTAP13-4	PROTEIN_CODING	4	1.28217	0.464717	-0.231594	-0.0366686	1.55145	-0.206272	-0.0295134	0.405583	1.55145	0.116561	0.188035	0.505096	0.0565995	0.757392	0.875782	0.0893092	0.482546	15034
KRTAP6-1	PROTEIN_CODING	5	0.294479	-0.520598	0.308335	0.910274	0.486601	0.849322	0.00579029	0.91568	0.91568	-0.106132	0.460735	0.0274054	0.590264	0.698438	0.543468	0.421626	0.482547	15035
CLBA1	PROTEIN_CODING	4	0.031909	0.493674	0.912089	0.867235	1.39345	-0.170016	0.192096	-0.0516594	1.39345	0.702881	0.0702181	0.479224	-0.00986	1.13034	0.418447	0.546778	0.482612	15036
TMEM8B	PROTEIN_CODING	4	-0.0993611	-1.87272	1.20176	0.123567	0.784101	1.34291	1.1283	1.03342	-1.87272	-0.33548	1.08086	-0.256774	1.16821	0.453834	0.675883	0.28965	0.482766	15037
TMEM161B	PROTEIN_CODING	4	0.400566	-0.620229	-1.85823	1.3487	0.715497	0.730166	0.674548	1.20777	-1.85823	-1.23923	0.94116	-0.692632	0.870828	1.0321	0.615409	0.350208	0.482809	15038
EVI2A	PROTEIN_CODING	4	0.68645	0.00466408	0.104452	0.480938	-0.28178	1.3259	0.889757	0.372694	1.3259	0.0545581	0.631226	0.265189	0.862782	0.099579	0.576855	0.388907	0.482881	15039
LMOD1	PROTEIN_CODING	4	0.246107	-0.57658	0.246118	0.13806	1.04898	1.0015	0.0693163	1.1867	1.1867	-0.165231	0.628007	-0.0281183	0.752504	0.59352	0.765529	0.200279	0.482904	15040
AMMECR1	PROTEIN_CODING	4	0.699423	1.43769	1.21395	0.136791	1.88119	-0.206706	-1.31691	-0.561281	1.88119	1.32582	-0.939097	1.11702	-0.694967	1.00899	0.791303	0.174505	0.482904	15041
GLB1L2	PROTEIN_CODING	4	-1.80362	0.819514	1.45998	0.42827	-0.88145	2.02561	1.90043	2.07894	2.07894	1.13975	1.98968	0.158624	2.00166	-0.22659	-0.219819	1.1859	0.48304	15042
NPPA	PROTEIN_CODING	4	0.815107	0.4642	1.18764	0.373422	-0.974607	0.963153	0.802529	0.989553	1.18764	0.825921	0.896041	0.822316	0.918412	-0.300593	0.267884	0.698461	0.483173	15043
SPON1	PROTEIN_CODING	4	0.290936	1.0097	-0.105673	0.498518	0.722236	0.941271	-0.222234	0.210442	1.0097	0.452015	-0.00589627	0.398322	0.309826	0.610377	0.651481	0.314879	0.48318	15044
PLA2G5	PROTEIN_CODING	4	0.870405	-0.842623	-0.538401	-0.851132	0.816764	1.64208	0.963259	1.26062	1.64208	-0.690512	1.11194	-0.170207	1.28865	-0.017184	1.10975	-0.143236	0.483258	15045
WDR64	PROTEIN_CODING	4	1.60229	-0.361073	0.268122	1.034	0.28402	-0.147908	0.339113	0.00824108	1.60229	-0.0464758	0.173677	0.503114	0.0664822	0.65901	0.579468	0.387067	0.483268	15046
CMA1	PROTEIN_CODING	4	1.00138	-0.302887	0.750669	0.428023	-0.838898	1.54483	0.451434	0.631717	1.54483	0.223891	0.541575	0.483054	0.875993	-0.205437	0.569104	0.39783	0.483467	15047
AQP10	PROTEIN_CODING	4	0.11526	-0.881935	-0.657836	1.09476	1.71591	0.22709	0.523716	0.51245	1.71591	-0.769886	0.518083	-0.474837	0.421085	1.40534	0.686088	0.280984	0.483536	15048
CH25H	PROTEIN_CODING	4	-0.426571	1.44554	-1.71494	0.389132	0.852229	2.04048	0.952101	-0.590474	2.04048	-0.134699	0.180814	-0.23199	0.800702	0.62068	0.822045	0.145082	0.483564	15049
KIF13B	PROTEIN_CODING	4	0.00971747	0.95155	0.086701	0.0871403	0.0164619	0.821964	1.24642	1.64788	1.64788	0.519126	1.44715	0.349323	1.23875	0.0518011	0.282714	0.684472	0.483593	15050
SIRPD	PROTEIN_CODING	4	1.9135	1.45295	-0.255173	-0.162216	0.802285	0.0217802	0.111037	-0.655495	1.9135	0.59889	-0.272229	1.03709	-0.174226	0.320035	0.912522	0.054815	0.483669	15051
EGR3	PROTEIN_CODING	4	0.321721	0.942884	0.905934	-0.59856	0.531733	0.517699	1.2769	1.13466	1.2769	0.924409	1.20578	0.723513	0.976421	-0.0334136	0.457051	0.510543	0.483797	15052
NIPAL4	PROTEIN_CODING	4	0.73571	-0.152964	1.42231	-0.897999	0.413918	0.583932	0.728406	2.13924	2.13924	0.634673	1.43382	0.668352	1.15053	-0.242041	0.577853	0.390166	0.48401	15053
CRISPLD2	PROTEIN_CODING	4	0.733597	-0.298104	0.862894	-0.0982511	0.0794377	1.07071	1.17681	0.497004	1.17681	0.282395	0.836906	0.432796	0.914842	-0.00940669	0.627917	0.34035	0.484133	15054
LMOD3	PROTEIN_CODING	4	1.58745	0.254591	0.479746	-0.593429	-0.718721	0.750415	0.792729	2.23282	2.23282	0.367169	1.51277	0.773928	1.25865	-0.656075	0.539714	0.428838	0.484276	15055
SYNE4	PROTEIN_CODING	4	0.73583	1.31562	0.0455604	0.940973	0.576208	0.803868	-1.54492	-0.116803	-1.54492	0.680592	-0.830863	0.699005	-0.285953	0.75859	0.705302	0.263567	0.484435	15056
GGACT	PROTEIN_CODING	4	-0.0678456	0.256039	-1.03636	0.821048	0.214658	2.08008	0.659838	-0.16061	2.08008	-0.390161	0.249614	-0.282722	0.85977	0.517853	0.742298	0.226834	0.484566	15057
TACR2	PROTEIN_CODING	4	-0.270989	0.06661	-0.369095	-0.307259	2.27413	0.539017	0.519046	1.12982	2.27413	-0.151242	0.824431	-0.191158	0.729293	0.983434	0.847385	0.121977	0.484681	15058
MBD3L1	PROTEIN_CODING	4	0.188972	1.2844	0.804738	1.1218	-0.155744	0.751002	-0.628785	0.544511	1.2844	1.04457	-0.042137	0.75937	0.222243	0.48303	0.26141	0.708079	0.484744	15059
SERPINB12	PROTEIN_CODING	4	1.00024	0.574373	0.889548	-0.954478	0.50912	1.06304	0.826921	0.292489	1.06304	0.731961	0.559705	0.821386	0.727482	-0.222679	0.857465	0.112396	0.48493	15060
ATP13A3	PROTEIN_CODING	4	0.716912	-0.330937	0.927619	1.03807	0.656063	0.183908	-0.178312	0.210907	1.03807	0.298341	0.016298	0.437865	0.0721679	0.847066	0.518961	0.450903	0.484932	15061
ATIC	PROTEIN_CODING	4	3.03485	-1.66139	-0.755453	-0.777043	0.305366	0.876206	1.12746	0.23557	3.03485	-1.20842	0.681513	0.206003	0.746411	-0.235838	1.40547	-0.43465	0.485412	15062
CBY3	PROTEIN_CODING	4	0.27759	-0.656091	-0.051304	-0.701823	0.889627	1.21501	1.12142	2.05202	2.05202	-0.353698	1.58672	-0.143268	1.46282	0.0939023	0.794076	0.177066	0.485571	15063
CHCHD3	PROTEIN_CODING	4	1.71139	-0.0504836	0.781796	-0.785049	1.33905	-0.204233	0.772508	0.200895	1.71139	0.365656	0.486702	0.814235	0.25639	0.277001	0.948736	0.0224362	0.485586	15064
EEFSEC	PROTEIN_CODING	4	4.51047	-1.43378	0.839492	-1.05824	0.376346	0.807603	-1.31035	-1.54008	4.51047	-0.297145	-1.42521	1.30539	-0.68094	-0.340945	1.89814	-0.926864	0.485638	15065
ABL1	PROTEIN_CODING	4	0.615301	-0.0200116	1.12896	1.23581	-0.120111	0.58772	-0.382619	0.464277	1.23581	0.554474	0.0408287	0.57475	0.223126	0.557847	0.36097	0.610369	0.48567	15066
PAPPA2	PROTEIN_CODING	4	-0.450813	1.16457	0.6011	0.511152	0.471011	0.915641	0.501254	0.667334	1.16457	0.882834	0.584294	0.438285	0.694743	0.491081	0.311946	0.659427	0.485686	15067
GJB2	PROTEIN_CODING	4	1.02962	-0.462838	0.505804	0.0807397	0.664969	0.100088	1.15059	0.883985	1.15059	0.0214829	1.01729	0.35753	0.711554	0.372854	0.598227	0.37317	0.485698	15068
NR2E3	PROTEIN_CODING	4	-1.11351	0.529403	-0.231242	0.347	1.44847	1.58859	0.488861	0.500491	1.58859	0.149081	0.494676	-0.271782	0.859315	0.897734	0.641184	0.330252	0.485718	15069
P4HA3	PROTEIN_CODING	4	0.17177	1.45562	1.6791	-0.110495	0.557754	-0.508818	1.76806	0.705476	1.76806	1.56736	1.23677	1.10216	0.654908	0.223629	0.0735689	0.897879	0.485724	15070
MTCH1	PROTEIN_CODING	4	1.25231	-1.04844	2.11892	-0.0424715	1.08168	0.00184611	0.428406	-0.256181	2.11892	0.535236	0.0861126	0.774261	0.0580238	0.519604	0.778612	0.192959	0.485785	15071
NEXN	PROTEIN_CODING	4	-0.401963	0.606295	0.953298	0.415621	-0.51143	1.86776	0.470271	1.06006	1.86776	0.779796	0.765163	0.385877	1.1327	-0.0479045	0.318122	0.653527	0.485825	15072
ALPL	PROTEIN_CODING	4	0.872524	1.37038	2.14387	-0.635558	0.392194	0.4636	-0.0694298	0.200268	2.14387	1.75712	0.0654193	1.46226	0.198146	-0.121682	0.576106	0.395661	0.485883	15073
SLC16A3	PROTEIN_CODING	4	0.999311	0.230213	-0.744095	0.857608	0.984922	0.382312	0.151701	-0.254118	0.999311	-0.256941	-0.0512084	0.16181	0.0932984	0.921265	0.788848	0.183153	0.486001	15074
RNF150	PROTEIN_CODING	4	0.55296	0.345944	0.826906	0.925935	0.549373	0.0727082	0.978323	-0.520622	0.978323	0.586425	0.228851	0.57527	0.176803	0.737654	0.39168	0.580403	0.486042	15075
GRIN1	PROTEIN_CODING	4	3.34395	-0.208565	-0.399398	0.986545	-0.845813	-0.406102	0.46353	-0.179387	3.34395	-0.303981	0.142072	0.911997	-0.0406528	0.070366	0.697346	0.274878	0.486112	15076
DAZAP2	PROTEIN_CODING	4	2.20556	1.22864	-0.534759	0.640164	-0.148915	-0.289209	0.48051	-0.154789	2.20556	0.346938	0.162861	0.966479	0.0121708	0.245625	0.589146	0.383321	0.486233	15077
HNF4G	PROTEIN_CODING	4	0.419944	-0.275438	0.938009	0.271256	0.491454	1.1683	0.0803708	0.390989	1.1683	0.331285	0.23568	0.360838	0.546555	0.381355	0.693234	0.279407	0.486321	15078
PHYHIPL	PROTEIN_CODING	4	0.74305	0.662862	0.133094	0.472419	0.824215	0.415093	-0.51121	0.641621	0.824215	0.397978	0.0652054	0.513002	0.181834	0.648317	0.660786	0.311868	0.486327	15079
CAV3	PROTEIN_CODING	4	-0.518205	0.342112	1.36415	0.992907	0.115029	-0.0323852	1.091	1.92429	1.92429	0.85313	1.50764	0.396018	0.9943	0.553968	-0.145187	1.11789	0.486353	15080
PUM2	PROTEIN_CODING	4	-0.878616	1.51713	3.06129	2.94614	-0.320623	0.235174	-1.75554	-0.94768	3.06129	2.28921	-1.35161	1.23327	-0.822682	1.31276	-0.321355	1.29458	0.486612	15081
NO_SITE_198	CONTROL	4	0.177168	1.23667	1.08749	-0.141922	-0.338477	0.994351	0.526432	1.60712	1.60712	1.16208	1.06677	0.833777	1.04263	-0.240199	0.277681	0.695645	0.486663	15082
ZNF615	PROTEIN_CODING	4	0.866847	0.394405	1.415	1.53801	-0.060712	0.0165303	-0.710008	0.0196881	1.53801	0.904702	-0.34516	0.892083	-0.224597	0.738649	0.274222	0.699184	0.486703	15083
SWAP70	PROTEIN_CODING	4	0.23908	0.479247	0.189231	0.425144	1.68094	0.337205	-0.741296	0.54858	1.68094	0.334239	-0.096358	0.302519	0.048163	1.05304	0.752407	0.221008	0.486708	15084
NEK10	PROTEIN_CODING	4	0.184833	-0.606498	-0.525659	0.686549	0.958551	0.140988	1.43795	1.59379	1.59379	-0.566078	1.51587	-0.315775	1.05758	0.82255	0.428124	0.545448	0.486786	15085
IDS	PROTEIN_CODING	4	0.31817	0.191192	0.928038	0.0854683	0.198486	0.832472	1.25751	0.596483	1.25751	0.559615	0.926996	0.479134	0.895488	0.141977	0.44971	0.524026	0.486868	15086
IGSF11	PROTEIN_CODING	4	0.0286807	1.93679	1.82896	-0.192793	-0.248431	1.03148	0.0120036	0.827571	1.93679	1.88288	0.419787	1.26481	0.623683	-0.220612	0.270575	0.70329	0.486933	15087
KRTCAP3	PROTEIN_CODING	4	0.718941	-0.722373	-1.7076	1.35993	0.637249	-0.421484	1.33903	2.34633	2.34633	-1.21498	1.84268	-0.570343	1.08796	0.998591	0.311569	0.662544	0.487056	15088
COCH	PROTEIN_CODING	4	1.47401	1.46053	1.38238	0.384099	-0.665647	0.641964	-0.965054	0.299206	1.47401	1.42146	-0.332924	1.43897	-0.00796128	-0.140774	0.483441	0.490878	0.487159	15089
HYPM	PROTEIN_CODING	4	1.13154	0.208358	-0.723193	0.071699	-0.398318	1.12082	1.34118	1.17259	1.34118	-0.257417	1.25688	0.20557	1.21153	-0.16331	0.618015	0.357055	0.487535	15090
LGI3	PROTEIN_CODING	4	0.74767	-0.217495	0.398756	1.06903	0.115894	0.593649	0.154208	0.463513	1.06903	0.0906305	0.30886	0.309643	0.40379	0.592463	0.485738	0.489508	0.487623	15091
GNPAT	PROTEIN_CODING	4	-0.405202	0.287965	0.561697	-0.360744	3.41625	0.131039	-0.555546	-0.00293606	3.41625	0.424831	-0.279241	0.148154	-0.142481	1.52775	1.04736	-0.0717177	0.487822	15092
SLC27A4	PROTEIN_CODING	4	0.125852	0.513865	0.18028	0.596067	0.0379385	0.566624	1.14936	1.36003	1.36003	0.347073	1.2547	0.273332	1.02534	0.317003	0.243471	0.732613	0.488042	15093
SIGLECL1	PROTEIN_CODING	4	0.503714	0.935913	1.66069	1.58491	1.50683	-1.1277	0.0497241	-1.72491	-1.72491	1.2983	-0.837595	1.03344	-0.934296	1.54587	0.29428	0.681872	0.488076	15094
CXCR2	PROTEIN_CODING	4	1.00756	-0.929077	0.548108	0.82691	0.0144903	0.393599	1.51562	0.237545	1.51562	-0.190485	0.876581	0.208865	0.715587	0.4207	0.471885	0.504335	0.48811	15095
NO_SITE_4	CONTROL	4	0.593034	0.843417	-0.249921	-0.197747	-0.33257	2.16491	0.138225	0.671852	2.16491	0.296748	0.405038	0.39551	0.991661	-0.265158	0.808457	0.168013	0.488235	15096
PPP1CB	PROTEIN_CODING	4	2.69629	4.45205	0.0540535	1.36711	-0.128975	-2.55649	0.0276272	-1.42905	4.45205	2.25305	-0.700712	2.4008	-1.3193	0.619066	0.00360893	0.973149	0.488379	15097
MGLL	PROTEIN_CODING	4	1.26383	-0.395031	2.01399	1.21045	1.35487	-1.416	-1.13255	0.548088	2.01399	0.809481	-0.29223	0.96093	-0.666821	1.28266	0.400897	0.575902	0.488399	15098
MAP3K4	PROTEIN_CODING	4	0.649994	-0.523964	1.07124	-0.000109921	1.38696	1.17972	-1.56709	0.448262	-1.56709	0.273636	-0.559413	0.399088	0.0202983	0.693427	1.07223	-0.0952958	0.488465	15099
CTSK	PROTEIN_CODING	4	-0.499233	-0.245101	-1.13432	0.767395	1.90495	1.23479	0.359256	0.0663595	1.90495	-0.689711	0.212808	-0.626218	0.553469	1.33617	0.88017	0.0968309	0.4885	15100
PF4V1	PROTEIN_CODING	4	0.70806	-0.0305031	2.01448	-0.0572337	0.347693	-0.47763	2.12263	0.715566	2.12263	0.99199	1.4191	0.897346	0.786855	0.14523	0.192708	0.784618	0.488663	15101
CNOT6L	PROTEIN_CODING	4	0.135497	-0.0301321	1.25125	2.75417	0.823996	-0.60122	-0.624283	-0.957655	2.75417	0.61056	-0.790969	0.452206	-0.727719	1.78908	0.119424	0.85792	0.488672	15102
CAPNS2	PROTEIN_CODING	4	0.237195	0.0470805	0.91782	0.887053	-0.263395	1.55054	0.465808	-0.388682	1.55054	0.48245	0.038563	0.400699	0.542557	0.311829	0.508115	0.469355	0.488735	15103
CAPN9	PROTEIN_CODING	4	0.587718	-0.237826	0.897727	-0.740546	1.07465	0.433306	1.45377	1.04152	1.45377	0.32995	1.24765	0.415873	0.976199	0.16705	0.698557	0.279017	0.488787	15104
HK2	PROTEIN_CODING	4	1.29368	-0.239108	1.57967	1.16615	-0.119234	0.171484	-0.432737	-0.0653932	1.57967	0.670281	-0.249065	0.87808	-0.108882	0.523458	0.448643	0.529122	0.488882	15105
C11orf40	PROTEIN_CODING	4	0.691865	-0.293738	0.807863	-0.246532	0.521376	0.0921775	1.72557	1.51038	1.72557	0.257063	1.61798	0.401997	1.10938	0.137422	0.43514	0.542836	0.488988	15106
DLX1	PROTEIN_CODING	4	2.12071	-1.14448	0.986593	1.25626	-0.00405643	0.813742	-1.68282	-0.664209	2.12071	-0.0789428	-1.17351	0.654274	-0.511095	0.626101	0.976797	0.0012671	0.489032	15107
EPHA1	PROTEIN_CODING	4	-0.32706	0.211095	-1.60799	2.05882	1.78093	0.0580815	-0.481258	0.608383	2.05882	-0.698448	0.0635621	-0.574652	0.0617352	1.91988	0.503984	0.474645	0.489314	15108
NKX2-3	PROTEIN_CODING	4	0.75568	0.351537	1.7732	0.358299	0.337249	0.278451	0.602721	-0.314408	1.7732	1.06237	0.144157	0.960138	0.188921	0.347774	0.457127	0.521608	0.489367	15109
TVP23A	PROTEIN_CODING	4	-0.285718	0.36659	-0.513991	-0.595833	0.987124	2.36663	0.389529	0.689038	2.36663	-0.0737004	0.539283	-0.144373	1.1484	0.195645	1.02268	-0.0434168	0.489631	15110
NRSN2	PROTEIN_CODING	4	0.449865	-0.19543	0.20787	0.925064	2.23133	0.342068	-0.787409	-1.2441	2.23133	0.00622007	-1.01576	0.154102	-0.563148	1.5782	1.00775	-0.0281576	0.489799	15111
RC3H2	PROTEIN_CODING	4	-0.327244	0.490534	0.875901	-0.536941	0.699041	1.38551	1.71135	0.359552	1.71135	0.683217	1.03545	0.346397	1.15214	0.0810502	0.585771	0.393909	0.48984	15112
IL12RB1	PROTEIN_CODING	4	0.917769	0.0829244	-1.36986	2.00428	-0.466336	1.28311	-0.469537	0.157922	2.00428	-0.643467	-0.155808	-0.123055	0.323831	0.768974	0.57818	0.401669	0.489925	15113
USP46	PROTEIN_CODING	4	0.498296	1.73222	-0.30892	1.53676	0.166111	0.0965108	-0.179663	0.0417188	1.73222	0.711648	-0.0689723	0.640531	-0.0138113	0.851436	0.253639	0.726479	0.490059	15114
BFSP1	PROTEIN_CODING	4	0.351389	-0.18993	0.244277	0.504452	0.986226	-0.0736761	1.0667	1.22304	1.22304	0.0271737	1.14487	0.135246	0.73869	0.745339	0.421313	0.558833	0.490073	15115
KRTAP10-12	PROTEIN_CODING	4	-0.194313	-1.00499	-1.6731	1.8382	1.34539	0.734644	1.05721	0.054858	1.8382	-1.33904	0.556036	-0.957467	0.615572	1.5918	0.628574	0.351731	0.490153	15116
TDO2	PROTEIN_CODING	4	0.351821	0.794399	1.22135	-1.19367	0.190396	2.02161	-0.303408	1.42928	2.02161	1.00788	0.562935	0.789191	1.04916	-0.501636	0.854608	0.125715	0.490161	15117
DKK1	PROTEIN_CODING	4	1.28587	1.24482	1.5893	0.705053	0.178043	-0.0793175	-1.14806	0.0168023	1.5893	1.41706	-0.565628	1.37333	-0.403524	0.441548	0.461533	0.518829	0.490181	15118
NO_SITE_77	CONTROL	4	0.0491602	0.215452	0.269327	0.312971	0.110522	1.00586	1.17834	1.26411	1.26411	0.242389	1.22123	0.17798	1.14944	0.211746	0.388513	0.592195	0.490354	15119
MAP1S	PROTEIN_CODING	4	1.87394	0.411684	1.24135	1.33666	0.213314	-1.07838	-1.19593	0.736172	1.87394	0.826515	-0.229879	1.17566	-0.512714	0.774988	0.33629	0.644433	0.490362	15120
NO_SITE_149	CONTROL	4	-0.136195	0.351455	0.514461	0.163093	0.0429653	0.54288	1.93325	1.86295	1.93325	0.432958	1.8981	0.24324	1.44636	0.103029	0.149883	0.831383	0.490633	15121
TANK	PROTEIN_CODING	4	-0.929335	1.12921	1.27074	0.45214	0.086415	1.24044	0.573049	1.21577	1.27074	1.19997	0.89441	0.490205	1.00975	0.269277	0.132506	0.848842	0.490674	15122
APLP1	PROTEIN_CODING	4	0.0801044	0.428497	0.462617	0.577123	0.444295	0.833895	-0.0231049	1.1514	1.1514	0.445557	0.564149	0.32374	0.654064	0.510709	0.452765	0.528943	0.490854	15123
ARGLU1	PROTEIN_CODING	4	1.71883	1.50183	0.92165	-3.26796	-0.499813	1.81319	1.45226	2.48684	-3.26796	1.21174	1.96955	1.38077	1.91743	-1.88389	1.01074	-0.0288878	0.490924	15124
COL2A1	PROTEIN_CODING	4	0.848224	0.99301	0.888283	-0.00260953	0.698792	0.488808	-1.10316	1.04673	-1.10316	0.940646	-0.0282147	0.909839	0.144126	0.348091	0.678608	0.303274	0.490941	15125
PCDH1	PROTEIN_CODING	4	0.366148	-0.12157	0.272457	0.531699	0.609387	0.737041	0.742081	0.510283	0.742081	0.0754437	0.626182	0.172345	0.663135	0.570543	0.570858	0.411108	0.490983	15126
STARD3	PROTEIN_CODING	4	0.162919	1.36276	1.04389	1.20253	0.333336	0.472928	-0.435624	-0.421904	1.36276	1.20332	-0.428764	0.856522	-0.1282	0.767932	0.323061	0.659029	0.491045	15127
ALDH8A1	PROTEIN_CODING	4	0.324141	0.430743	-1.1612	1.30392	0.990718	0.353246	0.526323	0.154696	1.30392	-0.365228	0.340509	-0.135439	0.344755	1.14732	0.556035	0.4264	0.491218	15128
PRKX	PROTEIN_CODING	4	0.433379	1.47207	-0.122457	0.337576	-0.0795997	0.615264	1.33247	0.599368	1.47207	0.674806	0.965918	0.59433	0.849034	0.128988	0.323014	0.659434	0.491224	15129
SEMG2	PROTEIN_CODING	4	1.1221	1.23459	0.462533	-0.0927031	1.36093	0.586269	-1.29457	-0.460829	1.36093	0.84856	-0.877701	0.939739	-0.389711	0.634112	1.0231	-0.0406145	0.491241	15130
ZNF69	PROTEIN_CODING	4	0.113474	1.20062	-0.560724	2.35763	0.473913	-0.0446654	-0.298038	-0.246688	2.35763	0.319947	-0.272363	0.251122	-0.196464	1.41577	0.180907	0.801738	0.491323	15131
DLGAP3	PROTEIN_CODING	4	0.359562	0.191707	1.32357	0.334284	-0.411572	0.86405	0.790959	1.297	1.32357	0.757639	1.04398	0.624947	0.984003	-0.0386444	0.27068	0.711967	0.491324	15132
ITIH4	PROTEIN_CODING	4	0.643129	0.0301923	-0.405823	1.02746	-0.0134736	-0.134649	1.74861	1.47832	1.74861	-0.187815	1.61347	0.0891661	1.03076	0.506994	0.165002	0.817704	0.491353	15133
ASMT	PROTEIN_CODING	4	0.542238	0.491958	1.75837	0.0543737	-0.0277841	0.127927	0.874	1.38098	1.75837	1.12517	1.12749	0.930857	0.794301	0.0132948	0.214127	0.769009	0.491568	15134
TMPRSS13	PROTEIN_CODING	4	0.0402063	0.49667	0.215659	0.306406	1.07474	0.130789	1.69562	0.388094	1.69562	0.356164	1.04186	0.250845	0.738169	0.690572	0.415245	0.568143	0.491694	15135
PKIG	PROTEIN_CODING	4	0.278775	0.832764	0.50689	1.79281	-0.00275662	0.428752	0.0732791	-0.506441	1.79281	0.669827	-0.216581	0.539476	-0.00146995	0.895029	0.234924	0.748687	0.491805	15136
PCDH11Y	PROTEIN_CODING	4	0.756665	0.650307	0.637059	0.524462	-0.64256	1.19104	-0.137504	1.09336	1.19104	0.643683	0.477926	0.681344	0.715631	-0.0590487	0.435049	0.54869	0.49187	15137
SYT10	PROTEIN_CODING	4	0.287108	0.182846	0.101472	0.863737	1.32544	-0.128651	0.105373	0.819869	1.32544	0.142159	0.462621	0.190475	0.265531	1.09459	0.494631	0.489506	0.492069	15138
ACOT7	PROTEIN_CODING	4	-0.141555	-0.0977486	-1.30006	1.70003	2.36213	0.112669	-0.387776	-0.374285	2.36213	-0.698904	-0.38103	-0.513121	-0.216464	2.03108	0.77775	0.206697	0.492223	15139
CYP2B6	PROTEIN_CODING	4	-1.09965	1.22313	0.735901	1.13517	0.225043	1.301	0.977294	-0.152402	1.301	0.979514	0.412446	0.286458	0.708631	0.680107	0.14213	0.842377	0.492254	15140
NEFM	PROTEIN_CODING	4	0.0121645	0.209523	1.58772	0.575491	-0.717286	1.07602	1.14868	1.07204	1.58772	0.898621	1.11036	0.603136	1.09891	-0.0708976	0.123632	0.861491	0.492561	15141
FAM104B	PROTEIN_CODING	4	1.47226	-0.711348	-0.658203	1.17728	1.31424	-0.0445194	-0.719101	0.162729	1.47226	-0.684775	-0.278186	0.0342378	-0.200297	1.24576	0.913996	0.0714405	0.492718	15142
KLHL5	PROTEIN_CODING	4	0.142797	0.399837	0.643258	0.667002	-1.39329	0.703041	3.19696	1.4339	3.19696	0.521548	2.31543	0.395297	1.77797	-0.363146	-0.182485	1.16799	0.492755	15143
HIF3A	PROTEIN_CODING	4	0.778497	1.45899	0.347088	0.326477	-0.445162	1.35184	0.138206	-0.0532308	1.45899	0.903037	0.0424877	0.861524	0.47894	-0.0593425	0.561726	0.424001	0.492863	15144
AQP11	PROTEIN_CODING	4	-0.0780673	-0.0807534	-1.86956	1.11127	2.23042	-0.157083	1.21321	0.438428	2.23042	-0.975156	0.825818	-0.676126	0.498184	1.67084	0.665089	0.320644	0.492867	15145
KLF3	PROTEIN_CODING	4	-0.0668056	-0.534225	-0.220875	0.931848	-0.249866	0.624409	1.83289	2.35781	2.35781	-0.37755	2.09535	-0.273969	1.60504	0.340991	0.102579	0.883216	0.492897	15146
IFNK	PROTEIN_CODING	4	0.18529	0.0419667	0.473983	0.496757	0.478428	1.19668	0.11276	0.572578	1.19668	0.257975	0.342669	0.233746	0.627339	0.487592	0.620132	0.3658	0.492966	15147
ALDH2	PROTEIN_CODING	4	-0.492973	0.414769	1.20216	-0.378932	0.437392	1.47627	0.773787	1.44269	1.47627	0.808466	1.10824	0.374653	1.23092	0.0292298	0.473564	0.512592	0.493078	15148
HEG1	PROTEIN_CODING	4	1.89044	-0.028889	1.34453	0.177229	0.958258	-0.799162	-0.416736	0.565739	1.89044	0.657821	0.0745014	1.06869	-0.21672	0.567743	0.683178	0.303184	0.493181	15149
LRRC14B	PROTEIN_CODING	4	-0.106446	-0.601304	0.0655353	0.216428	0.354166	1.48311	0.921938	1.63807	1.63807	-0.267884	1.28	-0.214071	1.34771	0.285297	0.576945	0.409516	0.49323	15150
NO_SITE_2	CONTROL	4	-0.406821	0.126926	-0.791164	0.0718211	0.38672	2.60624	-0.232346	1.50043	2.60624	-0.332119	0.63404	-0.357019	1.29144	0.229271	0.862046	0.124581	0.493313	15151
DND1	PROTEIN_CODING	4	-0.990575	-0.505305	-1.14808	2.64447	2.45197	-0.62942	0.0900162	0.530401	2.64447	-0.826691	0.310209	-0.881319	-0.00300092	2.54822	0.277325	0.70933	0.493328	15152
CACNA1F	PROTEIN_CODING	4	0.6448	0.484348	-0.0778659	0.911321	1.18912	-0.00750807	0.401042	-0.360387	1.18912	0.203241	0.0203272	0.350427	0.0110488	1.05022	0.608805	0.378296	0.493551	15153
CERKL	PROTEIN_CODING	4	-0.416554	0.294364	-1.12418	0.518753	0.155515	1.9186	0.816162	1.58382	1.9186	-0.414908	1.19999	-0.415457	1.43953	0.337134	0.552522	0.434613	0.493567	15154
IMPDH1	PROTEIN_CODING	4	-0.154305	-0.642753	-0.991816	1.05408	-0.151472	1.1702	1.61979	2.10279	2.10279	-0.817285	1.86129	-0.596292	1.63093	0.451302	0.288141	0.69936	0.493751	15155
ALK	PROTEIN_CODING	4	-0.396147	-0.0286683	-1.13923	0.695996	1.93086	0.0580657	1.58444	0.930969	1.93086	-0.58395	1.25771	-0.521349	0.857827	1.31343	0.530925	0.456584	0.493754	15156
OSBP2	PROTEIN_CODING	4	-0.729361	1.23375	0.417803	1.16002	0.412395	0.492052	0.66431	0.942078	1.23375	0.825776	0.803194	0.307397	0.69948	0.786207	0.0583621	0.929663	0.494012	15157
IL2RG	PROTEIN_CODING	4	-0.0878596	0.0346525	1.17256	-1.21781	0.373841	2.04949	1.34799	1.13766	2.04949	0.603604	1.24283	0.373116	1.51172	-0.421985	0.778491	0.209541	0.494016	15158
ACY3	PROTEIN_CODING	4	0.398037	-0.191717	0.453885	0.416572	1.25364	-0.191295	0.620878	1.29245	1.29245	0.131084	0.956665	0.220068	0.574012	0.835104	0.486793	0.50144	0.494117	15159
CCDC85B	PROTEIN_CODING	4	0.778342	0.0291288	1.24944	1.1914	0.426686	-0.234119	0.678324	-0.351948	1.24944	0.639283	0.163188	0.685636	0.0307523	0.809043	0.323636	0.664624	0.49413	15160
MAP3K1	PROTEIN_CODING	4	-0.028324	0.00741388	0.220923	0.465471	-0.0184419	1.19357	1.28939	1.18809	1.28939	0.114169	1.23874	0.066671	1.22368	0.223514	0.382269	0.606126	0.494198	15161
SCLT1	PROTEIN_CODING	4	-1.56636	1.79148	2.11818	1.68581	0.806071	0.0293951	0.15995	-0.0487601	2.11818	1.95483	0.0555949	0.781097	0.0468616	1.24594	-0.243633	1.23208	0.494222	15162
TMEM209	PROTEIN_CODING	4	1.60457	1.13042	-0.0760368	0.753016	0.0358421	-0.179751	0.484953	-0.0352928	1.60457	0.527192	0.22483	0.886319	0.0899697	0.394429	0.486888	0.501679	0.494284	15163
SBNO2	PROTEIN_CODING	4	1.82391	0.417174	0.725742	0.0442507	-0.470505	0.759714	0.127265	0.3475	1.82391	0.571458	0.237382	0.988941	0.411493	-0.213127	0.704372	0.284364	0.494368	15164
KRBA1	PROTEIN_CODING	4	-0.242806	0.460319	-0.0396663	0.458841	0.864143	0.460668	1.29311	1.13761	1.29311	0.210327	1.21536	0.0592823	0.963797	0.661492	0.360668	0.628176	0.494422	15165
NO_SITE_148	CONTROL	4	-0.493184	0.257865	0.363598	1.07245	0.583333	0.256727	1.28054	1.19282	1.28054	0.310732	1.23668	0.0427598	0.910029	0.827892	0.115625	0.873287	0.494456	15166
FBXO38	PROTEIN_CODING	4	1.37484	-0.423665	1.15393	-0.358973	0.505182	0.505694	0.631343	0.518781	1.37484	0.365132	0.575062	0.701701	0.551939	0.0731045	0.795238	0.19374	0.494489	15167
TBX1	PROTEIN_CODING	4	0.979204	1.21698	2.4496	-0.377744	0.594769	-0.41736	1.04701	-0.333997	2.4496	1.83329	0.356505	1.54859	0.0985499	0.108512	0.385538	0.604017	0.494777	15168
ATP10B	PROTEIN_CODING	4	1.5229	0.005424	0.680448	0.624514	-0.283445	0.742632	-0.723773	0.762276	1.5229	0.342936	0.0192514	0.736258	0.260378	0.170534	0.660696	0.3289	0.494798	15169
DNAJC15	PROTEIN_CODING	4	1.05441	1.08438	0.954561	1.57298	-0.699123	-0.0854435	0.507267	-0.293448	1.57298	1.01947	0.106909	1.03112	0.0427916	0.436929	0.089948	0.899787	0.494867	15170
MPHOSPH9	PROTEIN_CODING	4	1.29179	1.039	0.274678	1.34723	1.25047	-1.65645	-0.00682657	0.16576	-1.65645	0.656841	0.0794667	0.86849	-0.499173	1.29885	0.29527	0.694513	0.494891	15171
LEAP2	PROTEIN_CODING	4	0.132144	0.618302	0.453724	0.640332	-0.0691078	0.908021	1.25399	0.389943	1.25399	0.536013	0.821964	0.40139	0.85065	0.285612	0.323686	0.666103	0.494894	15172
PSD3	PROTEIN_CODING	4	-0.515128	-1.24162	0.396753	-0.285103	1.05769	0.930564	1.83225	2.58265	2.58265	-0.422432	2.20745	-0.453331	1.78182	0.386292	0.491041	0.499972	0.495506	15173
PATE2	PROTEIN_CODING	4	-0.403197	1.36007	0.977694	0.0635607	1.01598	0.406186	0.777705	0.66587	1.36007	1.16888	0.721787	0.644857	0.616587	0.539771	0.339657	0.651411	0.495534	15174
ACSL3	PROTEIN_CODING	4	-0.201075	0.858237	-0.40537	2.29777	1.67071	-1.64327	0.107896	1.13869	2.29777	0.226433	0.623295	0.0839307	-0.132228	1.98424	-0.0578785	1.04916	0.495643	15175
HTR3D	PROTEIN_CODING	4	0.263719	0.853142	1.03661	0.754739	-0.837093	0.283966	1.26976	1.85838	1.85838	0.944878	1.56407	0.717825	1.13737	-0.0411769	-0.0964693	1.0879	0.495713	15176
CCDC14	PROTEIN_CODING	4	0.550242	0.682651	-0.400998	0.978758	1.4273	0.168412	-0.130991	-0.4466	1.4273	0.140826	-0.288796	0.277298	-0.136393	1.20303	0.715318	0.27693	0.496124	15177
PNCK	PROTEIN_CODING	4	0.213586	-0.398659	0.300144	0.83105	0.853433	0.444405	0.440577	0.928642	0.928642	-0.0492577	0.684609	0.0383567	0.604541	0.842242	0.503808	0.488801	0.496304	15178
BET1L	PROTEIN_CODING	4	0.633396	-0.251843	0.711357	0.410058	-0.718133	0.716266	1.24674	2.16692	2.16692	0.229757	1.70683	0.364304	1.37664	-0.154038	0.210509	0.782214	0.496362	15179
AIFM2	PROTEIN_CODING	4	-0.539687	1.45332	0.851376	0.261462	1.66308	-0.403535	1.04959	0.64114	1.66308	1.15235	0.845366	0.588337	0.429065	0.962272	0.239954	0.753059	0.496506	15180
NHLRC2	PROTEIN_CODING	4	0.373161	-0.981651	-2.95915	2.00932	2.38876	0.308954	-0.0601104	-0.200251	-2.95915	-1.9704	-0.130181	-1.18921	0.0161977	2.19904	1.02362	-0.0304216	0.496602	15181
LATS1	PROTEIN_CODING	4	1.49533	1.13943	2.86431	-0.539947	-1.68437	1.65468	0.067039	0.0370771	2.86431	2.00187	0.0520581	1.83302	0.586264	-1.11216	0.488546	0.504661	0.496603	15182
TPRX1	PROTEIN_CODING	4	0.644083	0.0169873	-0.179989	-0.0709759	0.662609	0.518536	1.67682	0.937265	1.67682	-0.081501	1.30704	0.16036	1.04421	0.295817	0.608409	0.384856	0.496633	15183
GRHPR	PROTEIN_CODING	4	0.0304452	0.447621	0.606691	0.246889	-0.120295	1.67877	0.961989	0.27258	1.67877	0.527156	0.617285	0.361586	0.971114	0.063297	0.529641	0.463776	0.496709	15184
MYCN	PROTEIN_CODING	4	-0.0983598	0.439294	-0.0687283	-0.82313	0.881602	1.08437	2.28095	1.22035	2.28095	0.185283	1.75065	0.0907354	1.52856	0.0292359	0.622536	0.370934	0.496735	15185
C17orf98	PROTEIN_CODING	4	2.11287	1.15824	-0.166856	-0.156295	0.0281969	-0.537825	1.04523	1.03163	2.11287	0.495693	1.03843	1.03475	0.513014	-0.0640492	0.534413	0.459277	0.496845	15186
ACOT2	PROTEIN_CODING	4	0.354729	1.39887	0.70921	1.18043	0.849719	0.149405	-0.843425	-0.370551	1.39887	1.05404	-0.606988	0.820935	-0.354857	1.01508	0.451284	0.542494	0.496889	15187
ALDH6A1	PROTEIN_CODING	4	0.822886	0.352328	0.289227	-0.0419632	-0.374032	1.54771	0.421305	0.991323	1.54771	0.320778	0.706314	0.488147	0.986781	-0.207998	0.665523	0.328376	0.49695	15188
LYSMD2	PROTEIN_CODING	4	0.319823	0.415162	0.697942	0.710068	0.399247	0.597281	0.465431	0.332702	0.710068	0.556552	0.399067	0.477643	0.465138	0.554658	0.438784	0.555229	0.497006	15189
ZNF114	PROTEIN_CODING	4	0.77113	-0.149504	0.342895	0.0787096	-0.553995	1.1133	0.831284	2.12217	2.12217	0.0966954	1.47673	0.321507	1.35559	-0.237643	0.443479	0.550711	0.497095	15190
AKT2	PROTEIN_CODING	4	-0.0363098	-0.308542	0.132299	-0.313635	0.788137	1.83197	-0.154569	1.75788	1.83197	-0.0881213	0.801655	-0.0708508	1.14509	0.237251	0.861265	0.1333	0.497282	15191
CCDC18	PROTEIN_CODING	4	0.170905	-1.06904	-0.634515	0.226249	0.860923	1.64001	-0.118103	1.99414	1.99414	-0.85178	0.93802	-0.510885	1.17202	0.543586	0.890613	0.104163	0.497388	15192
PTPRZ1	PROTEIN_CODING	4	-1.33006	0.111611	1.89314	0.729796	0.775704	0.776034	0.992145	1.06974	1.89314	1.00238	1.03094	0.224899	0.945973	0.75275	0.0738937	0.921038	0.497466	15193
SLC46A2	PROTEIN_CODING	4	0.721003	-0.0766913	0.599382	1.8336	0.277306	-0.352943	0.0941313	0.396448	1.8336	0.261345	0.24529	0.414565	0.0458788	1.05545	0.215122	0.78008	0.497601	15194
COL4A3	PROTEIN_CODING	4	0.171023	-0.76495	1.12358	-0.854803	1.35213	1.17596	0.883357	1.04209	1.35213	0.179317	0.962722	0.176553	1.0338	0.248665	0.899706	0.0957458	0.497726	15195
FGF9	PROTEIN_CODING	4	3.57548	0.767913	0.0598307	-0.449872	-1.17927	1.1977	-0.596758	-0.546062	3.57548	0.413872	-0.57141	1.46774	0.0182924	-0.814572	1.19797	-0.20247	0.497748	15196
F10	PROTEIN_CODING	4	0.372404	-1.21671	-1.67945	-0.145614	0.343929	1.15227	2.45346	2.97022	2.97022	-1.44808	2.71184	-0.841251	2.19199	0.0991578	0.622869	0.372717	0.497793	15197
OR6B3	PROTEIN_CODING	5	1.31667	-0.334686	1.71116	-0.663211	0.4472	1.36277	0.193931	-0.519437	1.71116	0.688238	-0.162753	0.897715	0.345755	-0.108005	1.04221	-0.0459085	0.498152	15198
PCGF5	PROTEIN_CODING	4	-0.377243	1.35253	1.18389	-0.0386053	0.502009	0.698322	1.03219	0.840417	1.35253	1.26821	0.936302	0.719726	0.856975	0.231702	0.274363	0.721969	0.498166	15199
IL17D	PROTEIN_CODING	4	-0.859036	-1.19114	-0.60634	1.49382	3.55557	-0.840143	0.408152	0.668134	3.55557	-0.898741	0.538143	-0.885506	0.0787145	2.5247	0.618798	0.377742	0.49827	15200
ZDHHC8	PROTEIN_CODING	4	0.0959274	1.10351	0.802632	-0.56167	1.88691	0.220039	0.938246	-0.146562	1.88691	0.953072	0.395842	0.667357	0.337241	0.66262	0.734292	0.262415	0.498353	15201
MFSD3	PROTEIN_CODING	4	0.011972	1.2087	-0.141358	0.383803	0.290059	0.332247	1.144	1.73634	1.73634	0.533672	1.44017	0.359772	1.07086	0.336931	0.211426	0.785882	0.498654	15202
MEOX2	PROTEIN_CODING	4	-0.282484	1.86272	1.54679	1.58814	0.989923	-0.744405	-0.359337	-0.167566	1.86272	1.70476	-0.263452	1.04234	-0.423769	1.28903	-0.0123219	1.00981	0.498746	15203
PRR30	PROTEIN_CODING	4	-0.42117	1.30505	0.466597	-0.0736848	-0.0518144	1.64066	0.480995	1.54569	1.64066	0.885824	1.01334	0.45016	1.22245	-0.0627496	0.389225	0.608495	0.49886	15204
DENND4C	PROTEIN_CODING	4	0.504182	1.14479	0.19055	-0.445752	-0.877771	1.84854	0.674633	1.91827	1.91827	0.667669	1.29645	0.613173	1.48048	-0.661762	0.49165	0.506123	0.498886	15205
NPHP4	PROTEIN_CODING	4	-0.177494	1.18458	0.298995	0.0157201	0.0204725	0.767717	1.50781	1.74387	1.74387	0.741786	1.62584	0.435359	1.3398	0.0180963	0.203565	0.794449	0.499007	15206
WIPI2	PROTEIN_CODING	4	-0.201139	0.382667	0.998561	0.419192	-0.244009	0.900645	1.50435	1.35463	1.50435	0.690614	1.42949	0.393363	1.25321	0.0875916	0.151833	0.846431	0.499132	15207
AQP12A	PROTEIN_CODING	5	0.962602	0.0356346	1.31873	0.593681	-0.605962	0.509318	0.959578	0.756707	1.31873	0.67718	0.858143	0.772321	0.741868	-0.00614071	0.288653	0.709668	0.49916	15208
LGALS3	PROTEIN_CODING	4	-0.662008	0.917935	-0.0199951	0.308181	0.417953	1.29725	0.656112	1.71362	1.71362	0.44897	1.18487	0.0786438	1.22233	0.363067	0.351064	0.647339	0.499202	15209
DAPK2	PROTEIN_CODING	4	-0.290449	-0.18143	0.44401	0.0968195	1.33417	0.371294	1.63669	1.06806	1.63669	0.13129	1.35237	-0.00928949	1.02535	0.715492	0.47167	0.526828	0.499249	15210
SLC22A9	PROTEIN_CODING	4	0.181541	0.305174	0.599323	2.1289	-0.894383	0.534647	0.543645	0.643941	2.1289	0.452249	0.593793	0.362013	0.574078	0.617259	-0.0593983	1.05831	0.499458	15211
RPGR	PROTEIN_CODING	4	0.0346664	0.857093	0.256912	0.927406	0.490949	0.423746	0.519813	0.606292	0.927406	0.557003	0.563052	0.382891	0.516617	0.709178	0.316454	0.682487	0.49947	15212
DBX1	PROTEIN_CODING	4	0.00452564	-0.852273	1.01587	1.70231	0.0217676	1.12992	-0.206984	0.320887	1.70231	0.0817997	0.0569514	0.0560417	0.414607	0.862039	0.385404	0.613687	0.499546	15213
PSAPL1	PROTEIN_CODING	4	-0.0337803	-0.0478139	1.21174	1.02155	0.412581	0.271235	0.974853	0.512959	1.21174	0.581964	0.743906	0.376716	0.586349	0.717063	0.216678	0.782472	0.499575	15214
BAMBI	PROTEIN_CODING	4	1.37938	0.467463	0.587864	0.682273	-0.0149834	1.39427	-1.01677	-0.922747	1.39427	0.527664	-0.969759	0.811569	-0.181751	0.333645	0.919554	0.0800591	0.499807	15215
STYXL1	PROTEIN_CODING	4	0.495195	-0.13543	0.545795	-0.0323308	1.7027	-0.0258315	0.947396	0.361295	1.7027	0.205183	0.654346	0.301854	0.42762	0.835184	0.724021	0.275733	0.499877	15216
ZNF527	PROTEIN_CODING	4	0.0858922	0.354181	-3.13535	0.233632	0.15056	3.01992	0.386711	1.41326	-3.13535	-1.39058	0.899987	-0.898425	1.60663	0.192096	1.08546	-0.0856549	0.499901	15217
RCAN3	PROTEIN_CODING	4	0.616004	-0.241255	-0.849703	0.799772	0.619547	-0.386344	1.39053	2.4027	2.4027	-0.545479	1.89662	-0.158318	1.13563	0.709659	0.283069	0.71697	0.500019	15218
CD7	PROTEIN_CODING	4	-0.378114	-0.480499	1.62083	-0.573249	-0.0279759	1.02199	1.96052	2.81467	2.81467	0.570165	2.3876	0.254072	1.93239	-0.300612	0.2053	0.794837	0.500069	15219
SERPINB9	PROTEIN_CODING	4	0.182454	-0.943903	0.803112	1.0833	-1.50631	2.34481	0.636152	1.29923	2.34481	-0.0703956	0.967694	0.0138877	1.42673	-0.211505	0.340318	0.6602	0.500259	15220
STAP1	PROTEIN_CODING	4	0.482416	-0.749696	-0.333339	1.67018	-0.512972	0.889688	0.484959	1.54315	1.67018	-0.541518	1.01405	-0.200206	0.972599	0.578603	0.286377	0.714238	0.500308	15221
TXLNA	PROTEIN_CODING	4	-0.242893	0.970581	2.17676	1.43582	-2.09363	2.041	-0.105999	0.682748	2.17676	1.57367	0.288375	0.968151	0.872584	-0.328907	-0.0985077	1.09929	0.500391	15222
PDP2	PROTEIN_CODING	4	0.0111398	0.890833	0.289677	1.87289	0.0472441	0.951867	-0.136128	-0.804001	1.87289	0.590255	-0.470064	0.397217	0.00391275	0.960068	0.33675	0.664361	0.500555	15223
NLRP4	PROTEIN_CODING	4	0.27058	0.559453	-0.727628	0.495992	-0.62946	1.99255	0.773622	1.14575	1.99255	-0.0840875	0.959688	0.0341349	1.30398	-0.0667336	0.544557	0.457198	0.500877	15224
TPX2	PROTEIN_CODING	4	0.079394	0.847475	-0.534878	2.0638	2.7222	-1.63339	-0.124366	-0.640489	2.7222	0.156298	-0.382428	0.130664	-0.799417	2.393	0.389399	0.612555	0.500977	15225
TTC16	PROTEIN_CODING	4	0.319797	-0.224734	-1.02842	0.709333	0.574218	1.23029	1.67887	-0.081141	1.67887	-0.626577	0.798865	-0.311119	0.942674	0.641775	0.708102	0.293874	0.500988	15226
TIGAR	PROTEIN_CODING	4	0.335207	-0.249134	-0.165995	1.18155	1.26008	-0.533605	1.05389	0.887197	1.26008	-0.207565	0.970545	-0.0266409	0.469162	1.22082	0.353895	0.648176	0.501035	15227
CCDC167	PROTEIN_CODING	4	0.535467	-0.00140556	1.92735	1.43964	0.683636	0.627685	-2.32284	-0.162951	-2.32284	0.962974	-1.2429	0.820472	-0.619369	1.06164	0.615596	0.386574	0.501085	15228
PRRT1	PROTEIN_CODING	4	-0.0940789	0.997374	-1.0653	-0.0481153	1.02708	0.761277	1.53567	1.25301	1.53567	-0.0339613	1.39434	-0.0540005	1.18332	0.489484	0.564761	0.437421	0.501091	15229
RASSF3	PROTEIN_CODING	4	0.0603844	0.098967	-1.05953	1.30627	0.235218	0.853401	1.19329	0.869963	1.30627	-0.480283	1.03162	-0.30006	0.972216	0.770743	0.383001	0.619203	0.501102	15230
PANX1	PROTEIN_CODING	4	0.797514	1.5919	0.564788	0.332674	1.12939	-0.0601368	0.297544	-0.838729	1.5919	1.07834	-0.270593	0.984733	-0.200441	0.731031	0.622255	0.380141	0.501198	15231
LEUTX	PROTEIN_CODING	4	1.41018	0.408696	0.444154	-0.19019	0.468525	0.710089	-0.261255	0.626079	1.41018	0.426425	0.182412	0.754344	0.358304	0.139168	0.862932	0.139549	0.501241	15232
DIP2C	PROTEIN_CODING	4	-0.419918	-0.249638	0.351065	-0.45807	-0.201453	2.35681	1.31707	2.04566	2.35681	0.0507136	1.68136	-0.106164	1.90651	-0.329762	0.578478	0.424669	0.501574	15233
LIPH	PROTEIN_CODING	4	1.33264	0.0755619	-0.261932	1.16991	0.531847	0.320676	-0.796223	0.291481	1.33264	-0.0931849	-0.252371	0.38209	-0.0613551	0.850879	0.728388	0.274785	0.501586	15234
DPM2	PROTEIN_CODING	4	0.647149	-1.00041	-0.655835	-0.345282	0.352842	1.52902	1.68655	1.62166	1.68655	-0.828124	1.6541	-0.336366	1.61241	0.00377997	0.843005	0.160232	0.501618	15235
OR1L4	PROTEIN_CODING	5	0.705732	-0.022697	-0.765422	1.81637	0.210823	1.82673	-0.743326	-1.56674	1.82673	-0.39406	-1.15503	-0.0274626	-0.161111	1.0136	0.914429	0.0890929	0.501761	15236
PIANP	PROTEIN_CODING	4	1.074	0.593389	-1.17089	-0.0478707	1.87324	0.614651	0.0105524	-0.439876	1.87324	-0.288753	-0.214662	0.165499	0.0617756	0.912684	1.1873	-0.183762	0.501768	15237
SERPINA11	PROTEIN_CODING	4	0.979076	1.30668	1.48477	-0.862741	1.56171	0.376653	-0.941841	0.0626685	1.56171	1.39572	-0.439586	1.25684	-0.167507	0.349483	0.972478	0.0311321	0.501805	15238
FAM216A	PROTEIN_CODING	4	1.32161	-0.104129	-0.229849	0.256748	0.165293	1.19697	-0.0693797	0.544311	1.32161	-0.166989	0.237466	0.329211	0.557299	0.211021	0.894624	0.109075	0.501849	15239
NEUROD1	PROTEIN_CODING	4	-1.28571	-0.0537166	0.564781	0.375726	1.21494	1.28889	1.06723	1.25639	1.28889	0.255532	1.16181	-0.258215	1.20417	0.795332	0.40604	0.597689	0.501864	15240
PIDD1	PROTEIN_CODING	4	-1.5364	-0.483116	-0.172896	1.47377	-0.156922	2.40264	0.741952	1.57045	2.40264	-0.328006	1.1562	-0.730804	1.57168	0.658425	0.236437	0.767323	0.50188	15241
FOXD3	PROTEIN_CODING	4	0.0415763	0.0383475	1.75175	1.03179	0.395432	0.410824	0.636358	-0.161962	1.75175	0.895049	0.237198	0.610558	0.295074	0.713609	0.282611	0.721344	0.501978	15242
MICAL2	PROTEIN_CODING	4	2.5493	1.3102	1.19502	-1.69793	-1.46415	0.280752	2.62177	1.56191	2.62177	1.25261	2.09184	1.68484	1.48814	-1.58104	0.455303	0.548842	0.502072	15243
TLL1	PROTEIN_CODING	4	-0.223681	0.806182	0.126417	0.734858	0.931565	0.615688	0.0148238	0.962374	0.962374	0.4663	0.488599	0.236306	0.530962	0.833211	0.44119	0.563252	0.502221	15244
PCDHA12	PROTEIN_CODING	4	0.0422167	0.630397	1.11866	1.48611	0.501255	0.197909	0.305894	-0.481995	1.48611	0.874528	-0.0880504	0.597091	0.00726949	0.993685	0.247127	0.757531	0.502329	15245
DDX39B	PROTEIN_CODING	4	1.86315	-0.0990481	1.66758	-2.62544	1.51135	0.811963	0.407137	0.930286	-2.62544	0.784264	0.668712	1.14389	0.716462	-0.557043	1.39549	-0.39082	0.502333	15246
C20orf141	PROTEIN_CODING	4	0.293214	0.241969	-0.418594	-0.813517	0.640366	1.15469	2.75309	0.902753	2.75309	-0.0883125	1.82792	0.038863	1.60351	-0.0865756	0.696089	0.308697	0.502393	15247
FBXL3	PROTEIN_CODING	4	1.03655	0.672056	0.53764	0.667322	0.840599	0.00327378	0.0175794	-0.29192	1.03655	0.604848	-0.13717	0.74875	-0.0903557	0.75396	0.626809	0.378333	0.502571	15248
ZNF581	PROTEIN_CODING	4	-0.930862	0.701328	1.38106	1.49359	1.95373	-0.0181087	0.0722019	-1.12004	1.95373	1.04119	-0.523919	0.383841	-0.355315	1.72366	0.33492	0.670287	0.502604	15249
CRK	PROTEIN_CODING	4	-0.22798	-0.0145406	-0.374407	-0.228506	1.05028	0.39119	2.22707	2.22504	2.22707	-0.194474	2.22605	-0.205643	1.61443	0.410889	0.404498	0.601024	0.502761	15250
RLN2	PROTEIN_CODING	4	0.77213	0.891181	1.07648	-0.910101	0.286371	1.04983	0.585956	1.08617	1.08617	0.983829	0.836063	0.913263	0.907318	-0.311865	0.702777	0.303264	0.50302	15251
MYBPC3	PROTEIN_CODING	4	-0.717689	0.499134	0.0605145	0.766084	1.59944	0.123392	0.976593	0.958753	1.59944	0.279824	0.967673	-0.0526802	0.686246	1.18276	0.335047	0.671194	0.50312	15252
GATA6	PROTEIN_CODING	4	0.885559	0.905583	1.98923	-0.0577588	0.665988	0.72855	-0.452323	-0.847953	1.98923	1.44741	-0.650138	1.26012	-0.190575	0.304115	0.760032	0.246504	0.503268	15253
PQBP1	PROTEIN_CODING	4	-0.4294	-0.980717	-0.51833	1.31935	1.61605	1.0016	0.383488	0.140769	1.61605	-0.749523	0.262129	-0.642816	0.508619	1.4677	0.729416	0.27732	0.503368	15254
SLC22A3	PROTEIN_CODING	4	0.185672	-1.05426	0.78903	0.759578	0.473236	0.234275	1.33849	1.66264	1.66264	-0.132616	1.50056	-0.0265202	1.07847	0.616407	0.297728	0.709174	0.503451	15255
LPXN	PROTEIN_CODING	4	0.539181	2.08689	1.08479	0.465557	0.1147	0.229804	0.232179	-0.0605427	2.08689	1.58584	0.0858183	1.23696	0.133814	0.290129	0.294562	0.712406	0.503484	15256
NNMT	PROTEIN_CODING	4	0.151916	0.38718	0.666237	0.848486	-0.230807	1.20999	1.34298	-0.312957	1.34298	0.526709	0.51501	0.401778	0.746671	0.308839	0.377034	0.630068	0.503551	15257
ZAP70	PROTEIN_CODING	4	0.361141	0.0795518	-0.186912	0.626373	0.439322	1.08938	1.15458	-0.0339215	1.15458	-0.0536802	0.560331	0.0845935	0.736682	0.532847	0.629948	0.377675	0.503811	15258
HS3ST5	PROTEIN_CODING	4	0.123001	0.724503	0.160036	1.30795	-0.0119525	0.0483789	0.899884	1.3271	1.3271	0.442269	1.11349	0.335847	0.758453	0.648	0.0531426	0.95457	0.503856	15259
CD99	PROTEIN_CODING	4	-0.30065	0.292507	0.449805	0.668515	0.394096	1.26146	0.316162	0.942609	1.26146	0.371156	0.629385	0.147221	0.840077	0.531306	0.451635	0.556352	0.503994	15260
CEP83	PROTEIN_CODING	4	-1.94546	0.799517	2.47535	2.24016	-0.851966	0.672569	0.910557	1.63388	2.47535	1.63743	1.27222	0.443136	1.07234	0.694099	-0.708285	1.71661	0.50416	15261
ALOX15	PROTEIN_CODING	4	-0.197206	0.397833	0.242849	0.874632	0.744688	0.912047	0.592269	0.149355	0.912047	0.320341	0.370812	0.147825	0.551224	0.80966	0.48651	0.521928	0.504219	15262
ZFP41	PROTEIN_CODING	4	0.681193	-0.242393	1.27227	0.692716	0.667168	0.673842	-0.043492	-0.36438	1.27227	0.514936	-0.203936	0.570355	0.0886568	0.679942	0.674068	0.334572	0.50432	15263
HSPB8	PROTEIN_CODING	4	0.281062	0.537509	-0.238357	0.58906	0.211513	0.809428	1.25986	0.711051	1.25986	0.149576	0.985457	0.193405	0.926781	0.400287	0.434001	0.574698	0.504349	15264
C12orf74	PROTEIN_CODING	4	1.27596	0.267012	0.458835	-0.610992	1.53915	-0.00552642	0.147335	0.783237	1.53915	0.362923	0.465286	0.667268	0.308348	0.464081	0.936528	0.0724057	0.504467	15265
MYOZ2	PROTEIN_CODING	4	1.06077	0.561676	-0.42592	-0.657554	0.434243	1.52244	0.543448	0.654889	1.52244	0.0678776	0.599169	0.398841	0.906928	-0.111655	1.00582	0.00316431	0.504492	15266
ZNF484	PROTEIN_CODING	4	1.73964	-0.250891	0.666497	1.30622	0.747232	-1.1492	0.240154	0.110533	1.73964	0.207803	0.175344	0.718416	-0.266171	1.02673	0.445891	0.563124	0.504507	15267
LRRC30	PROTEIN_CODING	4	1.10893	0.570697	0.0483034	0.203974	0.590951	-0.390291	2.46319	-0.0542512	2.46319	0.3095	1.20447	0.575978	0.672884	0.397462	0.436531	0.572648	0.50459	15268
PGBD1	PROTEIN_CODING	4	1.24596	1.42295	1.27305	-0.607902	0.295775	0.124214	0.847746	0.399991	1.42295	1.348	0.623869	1.31399	0.457317	-0.156063	0.555317	0.454656	0.504987	15269
PLA2G4E	PROTEIN_CODING	4	1.05657	2.66939	3.24747	-0.0492696	-0.909067	0.176881	-0.10007	-0.305678	3.24747	2.95843	-0.202874	2.32448	-0.0762892	-0.479168	0.108129	0.902096	0.505112	15270
MARK1	PROTEIN_CODING	4	0.500805	-0.0871424	-0.140632	0.518414	0.68068	0.403952	0.725527	1.3571	1.3571	-0.113887	1.04131	0.0910102	0.82886	0.599547	0.528479	0.481947	0.505213	15271
COA7	PROTEIN_CODING	4	2.62192	-0.991539	-1.61793	0.41608	1.75525	-1.24422	0.405914	1.16821	2.62192	-1.30474	0.787061	0.00414904	0.109968	1.08567	1.04432	-0.0338651	0.505226	15272
FOXI3	PROTEIN_CODING	4	1.24734	1.31394	0.375684	0.563809	0.319971	-0.261184	0.845384	-0.211877	1.31394	0.844811	0.316753	0.978988	0.124108	0.44189	0.435376	0.575124	0.50525	15273
MPP3	PROTEIN_CODING	4	1.66122	0.211217	-0.143314	1.13207	0.549762	-0.73554	1.06945	-0.288967	1.66122	0.0339515	0.390243	0.576374	0.014982	0.840916	0.491814	0.518754	0.505284	15274
TAAR1	PROTEIN_CODING	4	0.430969	0.532021	0.655362	1.78424	1.01985	-0.826202	0.0440813	0.0149658	1.78424	0.593691	0.0295236	0.539451	-0.255718	1.40205	0.208205	0.802486	0.505346	15275
TNS3	PROTEIN_CODING	4	-0.379773	0.394015	-0.474437	0.121974	0.745082	1.13439	1.71781	1.18428	1.71781	-0.040211	1.45105	-0.153398	1.3455	0.433528	0.4999	0.510937	0.505418	15276
EHHADH	PROTEIN_CODING	4	0.214128	1.6507	0.701428	0.237107	0.227344	0.107116	1.28965	0.852782	1.6507	1.17607	1.07122	0.85542	0.749849	0.232226	0.182863	0.82813	0.505496	15277
TNFSF13	PROTEIN_CODING	4	1.44927	-0.378875	1.04193	-1.29709	0.753236	0.737208	2.31745	-0.199624	2.31745	0.331529	1.05891	0.704111	0.951679	-0.271927	0.979906	0.0311175	0.505512	15278
FAM120C	PROTEIN_CODING	4	1.02057	2.02421	1.18272	0.311521	0.2764	0.451005	-1.3214	0.0617729	2.02421	1.60347	-0.629815	1.40917	-0.269542	0.29396	0.582659	0.428392	0.505525	15279
C16orf91	PROTEIN_CODING	4	1.1177	0.313632	1.80287	1.05084	-0.273134	-1.14121	1.98205	0.459703	1.98205	1.05825	1.22088	1.07806	0.433514	0.388852	-0.0988834	1.10999	0.505552	15280
ABI3	PROTEIN_CODING	4	0.325376	1.30641	-0.253701	0.510947	0.767436	0.228299	0.851643	0.498305	1.30641	0.526354	0.674974	0.459361	0.526082	0.639191	0.44037	0.570758	0.505564	15281
CC2D2A	PROTEIN_CODING	4	0.776364	0.928605	0.5214	0.00228088	0.599565	0.413491	0.722379	0.312128	0.928605	0.725002	0.517254	0.742123	0.482666	0.300923	0.596474	0.414846	0.50566	15282
MSMO1	PROTEIN_CODING	4	-1.03448	-0.287128	0.552841	-1.2577	0.0851152	2.46678	2.61515	2.66812	2.66812	0.132857	2.64164	-0.256257	2.58335	-0.586291	0.505803	0.505598	0.505701	15283
GRM1	PROTEIN_CODING	4	0.135945	-0.637572	-0.52024	1.03807	2.26083	0.0573119	0.0590654	0.183916	2.26083	-0.578906	0.121491	-0.340622	0.100098	1.64945	0.818028	0.193553	0.50579	15284
PLCXD2	PROTEIN_CODING	4	1.59416	0.845673	0.398654	-1.12693	-0.189831	1.3695	0.373507	1.15789	1.59416	0.622163	0.765701	0.946161	0.966967	-0.658379	0.924608	0.0869788	0.505793	15285
DLK1	PROTEIN_CODING	4	-0.684065	0.494562	-0.146597	0.934307	1.52591	0.293859	0.7268	0.856591	1.52591	0.173983	0.791696	-0.112033	0.62575	1.23011	0.378568	0.633329	0.505948	15286
DPYD	PROTEIN_CODING	4	0.370169	0.156494	1.09151	1.14693	0.969042	0.991278	-1.44867	-0.682712	-1.44867	0.624	-1.06569	0.539389	-0.380033	1.05799	0.77683	0.23508	0.505955	15287
OR4Q3	PROTEIN_CODING	4	1.09885	0.338894	0.0549414	0.598902	1.26417	0.639993	-1.35015	-0.175483	-1.35015	0.196917	-0.762818	0.49756	-0.295215	0.931536	1.001	0.0110002	0.506001	15288
C9orf72	PROTEIN_CODING	4	0.848686	0.0272989	0.465522	-0.825188	1.07156	1.46064	0.239543	0.238568	1.46064	0.246411	0.239055	0.447169	0.646252	0.123186	1.12696	-0.113241	0.506861	15289
PCDHGB4	PROTEIN_CODING	4	-0.350216	1.17713	0.576555	-0.969935	0.806621	1.66739	1.23634	0.785206	1.66739	0.876842	1.01078	0.467823	1.22965	-0.081657	0.707931	0.305894	0.506913	15290
SKAP2	PROTEIN_CODING	4	0.95737	0.928646	1.38171	0.401582	-0.383992	1.06622	-0.154506	-0.151496	1.38171	1.15518	-0.153001	1.08924	0.253407	0.00879503	0.546534	0.46792	0.507227	15291
SLC16A4	PROTEIN_CODING	4	0.180254	0.567413	-0.831112	1.54414	0.805128	0.760198	-0.852005	0.623736	1.54414	-0.13185	-0.114134	-0.0278151	0.17731	1.17464	0.58186	0.43272	0.50729	15292
C9orf163	PROTEIN_CODING	4	0.928348	0.473421	0.300049	0.538991	0.815862	-0.0531823	0.534475	0.321378	0.928348	0.386735	0.427927	0.567273	0.267557	0.677427	0.563676	0.451218	0.507447	15293
TMEM229A	PROTEIN_CODING	4	-1.81946	-0.158618	0.000197591	-0.397598	0.920879	2.2145	2.11579	2.29627	2.29627	-0.0792105	2.20603	-0.659294	2.20885	0.26164	0.438638	0.576407	0.507523	15294
RDM1	PROTEIN_CODING	4	1.26746	-0.931048	1.77691	1.19146	1.50107	-0.509217	-0.139954	-1.51355	1.77691	0.42293	-0.82675	0.704442	-0.720906	1.34626	0.753105	0.262547	0.507826	15295
ASB4	PROTEIN_CODING	4	0.022279	0.841715	0.397414	0.61095	0.946762	0.165153	0.613861	0.751463	0.946762	0.619564	0.682662	0.420469	0.510159	0.778856	0.378065	0.637725	0.507895	15296
RAPGEF6	PROTEIN_CODING	4	0.568074	0.791984	0.0634709	-0.828126	-0.136799	1.19632	1.9276	1.71336	1.9276	0.427728	1.82048	0.47451	1.61243	-0.482462	0.542532	0.47336	0.507946	15297
CALR	PROTEIN_CODING	4	2.15343	0.593415	0.236148	-0.298124	0.886056	-0.0309252	-0.209359	0.0551167	2.15343	0.414781	-0.0771213	0.99433	-0.0617226	0.293966	1.00285	0.0131787	0.508016	15298
LRP4	PROTEIN_CODING	4	-0.848414	0.935128	0.510481	1.42397	1.29636	-0.143502	-0.180902	1.37797	1.42397	0.722804	0.598535	0.199065	0.351189	1.36017	0.101483	0.915102	0.508292	15299
RMDN3	PROTEIN_CODING	4	-1.61793	-0.791182	0.0296924	1.11595	0.99547	2.09043	0.428372	1.26512	2.09043	-0.380745	0.846747	-0.793141	1.26131	1.05571	0.489321	0.527316	0.508319	15300
PAGE4	PROTEIN_CODING	4	-0.237612	-1.09248	0.0211638	0.00792581	0.509731	1.31568	2.52892	1.45182	2.52892	-0.535658	1.99037	-0.43631	1.76547	0.258828	0.529265	0.487545	0.508405	15301
RFTN2	PROTEIN_CODING	4	-0.446306	-1.23594	-0.467546	1.05111	0.442003	1.39672	1.95945	0.958378	1.95945	-0.851744	1.45891	-0.716598	1.43818	0.746555	0.46414	0.552758	0.508449	15302
CACNA2D4	PROTEIN_CODING	4	0.525186	-0.164407	-0.929223	0.222736	0.740429	0.999837	0.812706	1.40756	1.40756	-0.546815	1.11013	-0.189481	1.07337	0.481583	0.755151	0.262019	0.508585	15303
PROZ	PROTEIN_CODING	4	1.46242	1.1976	1.09312	0.726876	-0.537133	-0.0783053	1.65275	-0.987027	1.65275	1.14536	0.332861	1.25105	0.195806	0.0948716	0.282328	0.735032	0.50868	15304
DHRS7B	PROTEIN_CODING	4	-0.0544539	-0.841338	0.748358	0.856156	-0.544195	1.39174	1.58138	1.31732	1.58138	-0.0464901	1.44935	-0.0491447	1.43015	0.15598	0.264363	0.753006	0.508685	15305
REG4	PROTEIN_CODING	4	-0.0253031	0.73715	-0.944849	-0.0770655	2.73561	0.83359	-0.0499929	-0.571704	2.73561	-0.103849	-0.310849	-0.0776672	0.0706308	1.32927	1.1813	-0.163921	0.508689	15306
SLC16A13	PROTEIN_CODING	4	0.00466858	1.95821	1.45047	0.317818	0.689691	0.418154	-0.16479	0.000434554	1.95821	1.70434	-0.0821779	1.13778	0.0845995	0.503755	0.370838	0.64666	0.508749	15307
DCAF4L1	PROTEIN_CODING	4	-0.63152	-0.592076	-0.601522	1.39098	1.87131	-0.379107	1.53753	1.2584	1.87131	-0.596799	1.39797	-0.608373	0.805608	1.63115	0.286895	0.730715	0.508805	15308
OR6K6	PROTEIN_CODING	4	1.46323	0.625058	0.851455	-0.328513	0.0282722	1.05876	-0.190686	0.377231	1.46323	0.738257	0.0932724	0.979915	0.415101	-0.15012	0.850088	0.167672	0.50888	15309
COPRS	PROTEIN_CODING	4	1.46773	0.686791	0.106715	1.10669	0.672266	-0.412031	-0.39628	0.0401128	1.46773	0.396753	-0.178084	0.753747	-0.256066	0.889477	0.57599	0.441786	0.508888	15310
SRI	PROTEIN_CODING	4	0.773288	1.06229	0.801361	0.33895	1.30663	-0.181828	-0.288415	0.0578253	1.30663	0.931828	-0.115295	0.878981	-0.137473	0.822792	0.632698	0.385161	0.50893	15311
MMP25	PROTEIN_CODING	4	0.611434	0.499191	-0.329895	1.46837	0.72721	0.703729	-1.03496	-0.04839	1.46837	0.084648	-0.541675	0.260243	-0.12654	1.09779	0.680791	0.337115	0.508953	15312
SSX7	PROTEIN_CODING	5	1.30821	0.216106	-0.0451471	1.573	0.161563	0.439939	-0.204999	-0.822752	1.573	0.0854796	-0.513876	0.493056	-0.195937	0.867282	0.63657	0.381535	0.509053	15313
IVNS1ABP	PROTEIN_CODING	4	-0.630578	0.706276	-1.74877	1.96236	-0.462754	1.61471	0.798325	1.38544	1.96236	-0.521245	1.09188	-0.557689	1.26616	0.749805	0.173792	0.844334	0.509063	15314
TOR2A	PROTEIN_CODING	4	2.22228	1.76615	2.39438	-1.2124	-1.86779	1.82932	0.742125	-0.733651	2.39438	2.08027	0.00423663	2.1276	0.612597	-1.54009	0.727934	0.290702	0.509318	15315
GPR135	PROTEIN_CODING	4	0.430142	-1.11629	0.47787	1.81446	1.13606	-0.161441	-0.843194	1.15595	1.81446	-0.31921	0.156379	-0.069426	0.0504395	1.47526	0.468253	0.550544	0.509398	15316
ZCWPW1	PROTEIN_CODING	4	0.199365	0.846693	0.966049	-0.405943	-0.250342	1.14518	1.59283	1.33351	1.59283	0.906371	1.46317	0.670703	1.35718	-0.328142	0.364736	0.654533	0.509634	15317
RMND1	PROTEIN_CODING	4	1.19918	0.212038	0.213035	1.22628	-0.716602	1.41769	-0.490263	-0.0699852	1.41769	0.212536	-0.280124	0.541419	0.285814	0.254842	0.633424	0.386232	0.509828	15318
ING5	PROTEIN_CODING	4	0.0571303	0.978427	-0.921894	-0.418198	1.9437	0.643459	0.918737	0.690722	1.9437	0.0282667	0.804729	0.0378879	0.750973	0.762752	0.88143	0.138266	0.509848	15319
PAQR5	PROTEIN_CODING	4	1.04427	-1.35828	-0.598089	1.61249	0.36558	0.956717	-0.229668	0.346719	1.61249	-0.978182	0.0585255	-0.30403	0.357923	0.989035	0.788857	0.230945	0.509901	15320
NO_SITE_182	CONTROL	4	0.146394	0.749083	0.765943	0.44868	0.364271	0.412941	1.08647	0.772885	1.08647	0.757513	0.92968	0.553807	0.757433	0.406475	0.307869	0.711957	0.509913	15321
ZBTB8B	PROTEIN_CODING	4	0.234992	-1.8504	-0.101928	-0.672666	2.24243	1.35389	0.897998	0.856115	2.24243	-0.976163	0.877056	-0.572444	1.036	0.784882	1.27711	-0.257257	0.509924	15322
DEDD2	PROTEIN_CODING	4	-0.194358	2.07762	1.69874	0.929424	0.588207	0.417264	0.0539114	-1.192	2.07762	1.88818	-0.569042	1.194	-0.240273	0.758816	0.270371	0.74952	0.509946	15323
WFS1	PROTEIN_CODING	4	-0.541355	-0.0922892	1.01318	1.47375	0.623491	-0.0789807	1.37552	0.869374	1.47375	0.460444	1.12245	0.126511	0.721971	1.04862	0.00105148	1.01888	0.509965	15324
NO_SITE_126	CONTROL	4	-0.327205	0.932519	0.519506	0.211395	0.399848	0.634926	1.82663	1.00309	1.82663	0.726012	1.41486	0.37494	1.15488	0.305621	0.235857	0.784089	0.509973	15325
AFAP1L2	PROTEIN_CODING	4	-0.060052	0.508432	0.639684	0.894036	1.12784	-0.4208	1.01457	0.875538	1.12784	0.574058	0.945054	0.362688	0.489769	1.01094	0.215662	0.804382	0.510022	15326
CCDC113	PROTEIN_CODING	4	1.73197	0.62971	0.0920237	-1.27088	0.0133775	1.21066	1.1028	0.925811	1.73197	0.360867	1.01431	0.817903	1.07976	-0.628749	0.985336	0.0347664	0.510051	15327
PDZRN4	PROTEIN_CODING	4	0.977545	1.36805	0.25034	-0.429277	0.0531223	1.36943	0.555751	0.00546204	1.36943	0.809192	0.280607	0.86531	0.643549	-0.188077	0.800034	0.220174	0.510104	15328
GIPC3	PROTEIN_CODING	4	-0.0448684	0.70896	-0.736846	0.0419025	0.295353	1.2028	1.05995	2.09969	2.09969	-0.0139428	1.57982	-0.0242513	1.45415	0.168628	0.484428	0.535926	0.510177	15329
SNURF	PROTEIN_CODING	4	-1.01044	0.457124	-0.230934	1.15914	0.484548	1.19286	0.948775	1.29597	1.29597	0.113095	1.12237	-0.261418	1.14587	0.821846	0.222323	0.798203	0.510263	15330
CYB561	PROTEIN_CODING	4	0.711824	-0.541109	0.798075	0.745225	-0.259538	0.305003	0.706941	2.1549	2.1549	0.128483	1.43092	0.32293	1.05561	0.242844	0.25243	0.76821	0.51032	15331
GNAT3	PROTEIN_CODING	4	-0.612591	-0.372032	-0.607661	0.374855	0.125257	2.29193	1.46681	1.27864	2.29193	-0.489846	1.37272	-0.530761	1.67913	0.250056	0.601532	0.419244	0.510388	15332
TNFRSF18	PROTEIN_CODING	4	0.773687	1.66175	0.86292	0.272295	-0.822243	0.735701	0.63882	1.04304	1.66175	1.26233	0.84093	1.09945	0.805854	-0.274974	0.229048	0.791853	0.510451	15333
SOWAHD	PROTEIN_CODING	4	-2.60172	1.3781	-0.141143	0.849815	-0.0867374	2.39135	1.94549	1.8379	-2.60172	0.61848	1.89169	-0.454919	2.05825	0.381539	-0.0990329	1.12	0.510481	15334
ZNF518B	PROTEIN_CODING	4	-0.259966	1.85683	0.460827	0.682606	-0.299713	0.860237	0.690324	1.1524	1.85683	1.15883	0.92136	0.685898	0.900986	0.191447	0.100186	0.920932	0.510559	15335
ADAP2	PROTEIN_CODING	4	0.303035	0.741056	0.913425	0.655555	1.17459	0.74988	0.0148515	-1.3081	-1.3081	0.827241	-0.646622	0.652505	-0.181122	0.915073	0.742501	0.278725	0.510613	15336
NDUFA7	PROTEIN_CODING	4	-1.02087	0.539074	0.224341	2.11724	0.955529	0.648456	0.235332	-0.269769	2.11724	0.381707	-0.0172187	-0.0858169	0.204673	1.53639	0.194373	0.827244	0.510808	15337
PDZD9	PROTEIN_CODING	4	0.658857	-0.0308074	1.95929	-0.43573	1.56032	0.279335	-0.43148	0.508596	1.95929	0.96424	0.0385579	0.862446	0.118817	0.562293	0.832836	0.189023	0.510929	15338
PACS1	PROTEIN_CODING	4	-1.23883	0.0807681	-1.33892	2.21477	2.42443	1.08657	0.176819	-1.7609	2.42443	-0.629075	-0.792039	-0.832327	-0.165836	2.3196	0.75739	0.264552	0.510971	15339
TAS2R19	PROTEIN_CODING	4	0.30162	1.62963	1.44087	1.6373	-0.70606	0.645189	-0.826483	0.131904	1.6373	1.53525	-0.347289	1.12404	-0.016463	0.465618	0.0802497	0.941752	0.511001	15340
LRRIQ3	PROTEIN_CODING	4	0.435154	-0.104278	-0.0773813	1.77763	0.342786	0.689648	-0.37332	0.196618	1.77763	-0.0908298	-0.0883512	0.0844982	0.170982	1.06021	0.489196	0.532816	0.511006	15341
LMAN2	PROTEIN_CODING	4	0.503197	0.366387	1.45139	0.815237	1.85396	-0.213782	-1.51739	-0.0851172	1.85396	0.908889	-0.801252	0.773658	-0.605429	1.3346	0.714458	0.307625	0.511042	15342
UPF3B	PROTEIN_CODING	4	1.51024	0.608516	1.41999	-1.04881	-1.09072	0.872317	1.55182	2.06913	2.06913	1.01425	1.81047	1.17958	1.49776	-1.06976	0.430612	0.591972	0.511292	15343
SMLR1	PROTEIN_CODING	4	0.0389092	-0.369267	1.49026	0.821825	0.996736	0.361048	0.540528	0.037705	1.49026	0.560496	0.289117	0.386634	0.313094	0.90928	0.465564	0.557146	0.511355	15344
ZER1	PROTEIN_CODING	4	-1.07154	-1.09252	-0.783343	1.10253	1.12537	1.65598	1.3381	1.05051	1.65598	-0.937934	1.19431	-0.982471	1.3482	1.11395	0.569932	0.452969	0.511451	15345
IL5RA	PROTEIN_CODING	4	0.458593	0.614754	-0.00798352	0.8732	-0.0609856	0.951659	0.422274	0.66502	0.951659	0.303385	0.543647	0.355121	0.679651	0.406107	0.449755	0.573411	0.511583	15346
OR2T33	PROTEIN_CODING	5	-1.19425	-1.13634	0.102348	2.05827	0.38089	1.28259	1.10896	1.01093	2.05827	-0.516994	1.05995	-0.742747	1.13416	1.21958	0.156409	0.867075	0.511742	15347
PPIL6	PROTEIN_CODING	4	0.331645	1.13876	0.658702	-0.474741	0.595078	0.524437	1.00446	1.38648	1.38648	0.898731	1.19547	0.709702	0.971792	0.0601687	0.48372	0.53982	0.51177	15348
DCAF17	PROTEIN_CODING	4	1.05766	-0.0235145	1.33225	0.030976	0.667597	0.226496	1.06057	-0.188978	1.33225	0.654367	0.435796	0.788799	0.366029	0.349286	0.650585	0.373713	0.512149	15349
HOXA9	PROTEIN_CODING	4	-0.201281	0.540453	0.513646	0.949301	-0.128762	0.922263	1.2325	0.776234	1.2325	0.527049	1.00437	0.284273	0.976998	0.41027	0.197407	0.826905	0.512156	15350
SLC6A15	PROTEIN_CODING	4	-0.459737	-0.201657	-1.40017	-0.300763	-0.362279	2.19504	2.49356	3.11167	3.11167	-0.800916	2.80262	-0.687189	2.60009	-0.331521	0.457673	0.566979	0.512326	15351
SGPP1	PROTEIN_CODING	5	1.26051	2.63317	2.17407	0.206717	0.427183	-1.05296	0.138376	-0.479226	2.63317	2.40362	-0.170425	2.02259	-0.464602	0.31695	0.211579	0.813305	0.512442	15352
CCDC47	PROTEIN_CODING	4	-0.0733164	-0.557954	0.0677096	-0.922904	0.485179	1.86736	0.448318	3.47928	3.47928	-0.245122	1.9638	-0.187854	1.93166	-0.218863	0.759742	0.265258	0.5125	15353
ZMYM3	PROTEIN_CODING	4	0.886223	-0.463949	0.748523	-3.3376	0.201724	1.47279	3.70208	3.72061	3.72061	0.142287	3.71134	0.390266	2.96516	-1.56794	0.85358	0.172011	0.512796	15354
GNA15	PROTEIN_CODING	4	1.21969	-1.40174	-1.90803	1.53927	1.30746	0.194366	-0.11019	1.05366	-1.90803	-1.65489	0.471736	-0.696694	0.379279	1.42336	0.90717	0.118706	0.512938	15355
FAM129A	PROTEIN_CODING	4	0.620509	0.748825	0.137541	0.893589	0.308076	0.0172294	1.3508	0.240493	1.3508	0.443183	0.795645	0.502292	0.536173	0.600833	0.315271	0.710806	0.513039	15356
ZNF711	PROTEIN_CODING	4	-0.0526762	-1.05595	-0.19018	1.86079	0.25497	0.76645	0.980418	0.764193	1.86079	-0.623067	0.872306	-0.432937	0.83702	1.05788	0.322915	0.703342	0.513128	15357
S1PR2	PROTEIN_CODING	4	-1.03127	-1.83227	-2.0425	3.18112	1.35921	1.49614	-1.11121	1.13502	3.18112	-1.93738	0.0119006	-1.63534	0.506646	2.27016	0.608026	0.418546	0.513286	15358
SPX	PROTEIN_CODING	4	0.815441	0.673093	-0.232618	-0.343813	0.972512	0.893687	0.266516	0.777302	0.972512	0.220237	0.521909	0.418639	0.645835	0.314349	0.89388	0.132778	0.513329	15359
CEACAM3	PROTEIN_CODING	4	-0.116191	0.755942	-0.0785795	1.75272	1.26311	0.131398	-0.90134	0.322759	1.75272	0.338681	-0.28929	0.187057	-0.149061	1.50792	0.426106	0.600704	0.513405	15360
MKI67	PROTEIN_CODING	4	0.348484	0.670775	0.672588	-0.0678491	1.79868	0.26896	-0.0381004	0.161428	1.79868	0.671681	0.0616639	0.563949	0.130762	0.865416	0.805375	0.221832	0.513604	15361
EHMT2	PROTEIN_CODING	4	3.42249	0.544738	0.418805	0.29766	-1.4638	1.00276	0.229338	-1.54726	3.42249	0.481771	-0.658959	1.46201	-0.105052	-0.583068	0.987152	0.0401573	0.513655	15362
UCMA	PROTEIN_CODING	4	0.266622	1.6466	1.73838	0.46005	-0.145939	0.43955	0.128815	0.610988	1.73838	1.69249	0.369902	1.2172	0.393118	0.157055	0.186744	0.840814	0.513779	15363
OR2AT4	PROTEIN_CODING	4	2.27589	-0.533171	0.18404	-1.11755	0.21483	1.62969	0.440345	0.0698021	2.27589	-0.174566	0.255074	0.642253	0.713279	-0.451362	1.37347	-0.345682	0.513894	15364
ADRB1	PROTEIN_CODING	4	-1.06744	0.789627	-0.688622	2.3232	2.17313	-0.247969	-0.114183	-0.181305	2.3232	0.0505025	-0.147744	-0.322147	-0.181152	2.24817	0.285906	0.741986	0.513946	15365
CSKMT	PROTEIN_CODING	4	0.457476	0.998953	2.6983	0.599181	0.103516	0.397578	0.236081	-0.88101	2.6983	1.84863	-0.322464	1.38491	-0.0824503	0.351348	0.319523	0.708448	0.513986	15366
TMTC2	PROTEIN_CODING	4	0.632415	0.768321	1.35983	0.778418	0.0740411	-0.251755	0.874003	0.699703	1.35983	1.06408	0.786853	0.92019	0.44065	0.42623	0.151567	0.87645	0.514008	15367
LOC388780	PROTEIN_CODING	4	0.529714	0.0126654	-0.131985	1.12346	0.578185	0.199886	0.701674	0.723428	1.12346	-0.0596597	0.712551	0.136798	0.541663	0.850821	0.435928	0.592116	0.514022	15368
TDGF1	PROTEIN_CODING	4	1.16202	1.17734	0.743376	-0.333377	0.0530236	0.81421	0.362507	0.494688	1.17734	0.96036	0.428598	1.02758	0.557135	-0.140177	0.676419	0.35186	0.51414	15369
ZHX2	PROTEIN_CODING	4	-0.61482	1.46672	-0.484297	0.812271	-0.152263	0.455988	2.26102	1.92714	2.26102	0.491212	2.09408	0.122535	1.54805	0.330004	-0.103698	1.13252	0.514411	15370
TMEM159	PROTEIN_CODING	4	1.08526	0.908713	0.74991	0.0266524	-0.348992	1.43686	-0.250406	0.365626	1.43686	0.829312	0.05761	0.914629	0.51736	-0.16117	0.724377	0.304525	0.514451	15371
PPP1R3B	PROTEIN_CODING	4	0.293826	0.791744	-0.173752	0.940044	0.351126	0.865339	0.467954	0.187454	0.940044	0.308996	0.327704	0.30394	0.506916	0.645585	0.50343	0.525581	0.514506	15372
TMIGD1	PROTEIN_CODING	4	1.75745	1.5456	2.32974	1.03703	-0.964001	-0.265313	-0.084661	-0.745033	2.32974	1.93767	-0.414847	1.8776	-0.365002	0.036515	0.176046	0.853285	0.514665	15373
PCCA	PROTEIN_CODING	4	0.633745	-1.06517	0.432692	0.4517	0.431257	0.958601	0.63753	1.22086	1.22086	-0.316238	0.929197	0.000422853	0.938998	0.441478	0.674534	0.354886	0.51471	15374
ODF2L	PROTEIN_CODING	4	0.991665	1.08049	0.572214	-0.10574	-0.00180273	1.47206	-0.949795	0.764083	1.47206	0.826353	-0.0928561	0.881457	0.428783	-0.0537714	0.820641	0.209252	0.514947	15375
EGFR	PROTEIN_CODING	4	0.00391464	-0.263064	-0.348239	1.05609	0.856391	0.805246	1.37375	-0.0253166	1.37375	-0.305652	0.674219	-0.202463	0.717894	0.956241	0.555184	0.474886	0.515035	15376
TRIM62	PROTEIN_CODING	4	0.579378	0.229041	0.00926602	0.338488	0.547056	1.08485	0.379126	0.464781	1.08485	0.119153	0.421954	0.272562	0.642917	0.442772	0.737093	0.293198	0.515146	15377
CYP4F22	PROTEIN_CODING	4	0.0806557	0.0299434	0.520221	0.762888	1.35299	0.189071	0.311796	0.548649	1.35299	0.275082	0.430223	0.210273	0.349839	1.05794	0.540905	0.489398	0.515151	15378
SAMD10	PROTEIN_CODING	4	0.0958583	1.61504	1.14645	0.0726467	0.821081	-0.384087	2.14593	0.0641578	2.14593	1.38075	1.10505	0.95245	0.608668	0.446864	0.177617	0.852813	0.515215	15379
TAP2	PROTEIN_CODING	4	0.817272	0.677675	0.781263	-0.31728	0.636515	1.4418	-0.296436	-0.136493	1.4418	0.729469	-0.216464	0.758737	0.336291	0.159618	0.965196	0.0652416	0.515219	15380
SRPK3	PROTEIN_CODING	4	-0.639526	-0.21703	0.256512	1.43596	0.931701	0.29045	1.10671	1.00141	1.43596	0.019741	1.05406	-0.200015	0.799522	1.18383	0.194208	0.836585	0.515397	15381
MTHFD1	PROTEIN_CODING	4	1.52991	2.3687	-1.15325	-1.77045	0.746222	1.36367	1.17901	0.0520169	2.3687	0.607727	0.615511	0.91512	0.864897	-0.512114	1.21327	-0.182404	0.515431	15382
GCKR	PROTEIN_CODING	4	0.00484207	0.000212155	-0.823386	0.581721	0.562327	2.05649	0.822017	-0.224311	2.05649	-0.411587	0.298853	-0.272777	0.884733	0.572024	0.874554	0.156329	0.515441	15383
TMEM52B	PROTEIN_CODING	4	0.366277	0.721245	0.0490344	-0.516577	0.175296	0.932325	2.08984	1.41075	2.08984	0.38514	1.75029	0.378852	1.47764	-0.170641	0.491299	0.539619	0.515459	15384
CGAS	PROTEIN_CODING	4	0.45301	-0.450646	0.452915	0.598286	0.888512	1.13101	-0.255321	0.298218	1.13101	0.00113422	0.0214483	0.15176	0.391302	0.743399	0.824178	0.206956	0.515567	15385
PHF21B	PROTEIN_CODING	4	1.1199	0.425742	-0.114285	1.10025	0.22986	0.485162	0.95037	-0.945331	1.1199	0.155728	0.00251945	0.477119	0.1634	0.665057	0.61164	0.419501	0.51557	15386
DCD	PROTEIN_CODING	4	0.355505	0.908622	1.43524	0.679001	0.780833	0.29094	-0.436289	0.0691792	1.43524	1.17193	-0.183555	0.899788	-0.0253897	0.729917	0.47576	0.555792	0.515776	15387
CLIC1	PROTEIN_CODING	4	1.48598	0.643832	1.58502	0.186643	-0.325504	0.295812	0.801811	-0.127084	1.58502	1.11442	0.337363	1.23827	0.323513	-0.0694304	0.485428	0.546143	0.515786	15388
RTL3	PROTEIN_CODING	4	0.55593	1.03545	1.32645	0.570324	0.106811	0.2994	0.574017	0.190036	1.32645	1.18095	0.382026	0.972611	0.354484	0.338567	0.320714	0.711101	0.515907	15389
PARP12	PROTEIN_CODING	4	1.1284	0.373154	-0.220687	-0.525625	0.202602	1.18243	1.7995	0.263806	1.7995	0.0762334	1.03165	0.426955	1.08191	-0.161511	0.83781	0.194088	0.515949	15390
SLC35D3	PROTEIN_CODING	4	-0.12871	-0.341838	-0.703126	1.08247	1.70829	0.207959	0.47162	1.0262	1.70829	-0.522482	0.748908	-0.391225	0.568592	1.39538	0.595846	0.4363	0.516073	15391
KISS1R	PROTEIN_CODING	4	1.00332	-0.183787	-0.296932	1.47539	1.15536	-0.115433	0.050136	-0.410746	1.47539	-0.240359	-0.180305	0.174202	-0.158681	1.31538	0.681085	0.351575	0.51633	15392
MEFV	PROTEIN_CODING	4	1.22213	1.98806	1.01757	-0.39145	0.0579748	0.721531	0.417248	-0.447305	1.98806	1.50282	-0.0150286	1.40926	0.230491	-0.166737	0.667213	0.365446	0.51633	15393
CRYGA	PROTEIN_CODING	4	0.00791102	-0.194047	-1.65204	0.777327	0.454216	1.15097	1.22915	2.03226	2.03226	-0.923043	1.63071	-0.612725	1.47079	0.615772	0.5377	0.494997	0.516348	15394
ZNF646	PROTEIN_CODING	4	-0.0134352	-0.223909	1.05296	1.04324	1.30209	0.132945	0.109352	0.328146	1.30209	0.414528	0.218749	0.271873	0.190148	1.17266	0.473865	0.558839	0.516352	15395
SEC14L1	PROTEIN_CODING	4	0.82127	1.34577	0.542881	0.34055	1.24404	0.616183	-0.617816	-1.1171	1.34577	0.944326	-0.86746	0.903308	-0.372913	0.792293	0.89383	0.139139	0.516484	15396
SLC22A7	PROTEIN_CODING	4	1.59751	0.1642	-0.250419	-0.659429	0.190032	0.81692	0.977664	1.41651	1.59751	-0.0431097	1.19709	0.503764	1.07037	-0.234699	0.868155	0.16485	0.516502	15397
JAK2	PROTEIN_CODING	4	0.0728104	0.143156	-0.341458	-0.404653	0.26691	1.32604	2.1847	1.69133	2.1847	-0.0991512	1.93802	-0.0418307	1.73402	-0.0688714	0.555252	0.478071	0.516661	15398
CEACAM19	PROTEIN_CODING	4	-0.0990945	0.132571	1.88296	0.639717	-0.0775786	0.363943	0.945171	1.58788	1.88296	1.00777	1.26653	0.638814	0.965665	0.281069	0.0624234	0.971337	0.51688	15399
ARID5A	PROTEIN_CODING	4	-0.497943	-0.627303	-0.71392	-0.945787	1.14847	2.73847	0.699192	1.95916	2.73847	-0.670612	1.32918	-0.613055	1.79894	0.10134	1.12966	-0.0957409	0.516962	15400
DUSP6	PROTEIN_CODING	4	-0.389439	1.76269	0.529189	0.18881	0.896975	0.565403	0.0130608	1.37527	1.76269	1.14594	0.694164	0.634145	0.651244	0.542893	0.357646	0.676304	0.516975	15401
TAS2R13	PROTEIN_CODING	4	0.0928214	-0.012408	-0.455198	-0.231318	0.707399	1.63681	0.278677	1.98216	1.98216	-0.233803	1.13042	-0.124928	1.29922	0.238041	0.812345	0.221767	0.517056	15402
RRP1B	PROTEIN_CODING	4	1.74753	0.0614763	-0.286687	0.372458	0.793733	0.0816826	0.264298	0.175884	1.74753	-0.112605	0.220091	0.507441	0.173955	0.583095	0.874316	0.159981	0.517149	15403
MEIG1	PROTEIN_CODING	4	0.835479	0.946481	0.544827	-0.477908	-0.583628	2.19523	0.267756	0.508804	2.19523	0.745654	0.38828	0.775596	0.990597	-0.530768	0.815694	0.218675	0.517185	15404
NO_SITE_127	CONTROL	4	0.560565	1.45081	0.626831	1.14378	0.299159	0.212281	-0.0581203	-0.244545	1.45081	1.03882	-0.151333	0.8794	-0.0301282	0.72147	0.357335	0.677089	0.517212	15405
ZNF687	PROTEIN_CODING	4	0.861211	1.87694	0.586947	1.00512	-0.161254	0.423473	0.170532	-0.68404	1.87694	1.23194	-0.256754	1.10837	-0.0300118	0.421936	0.374477	0.660104	0.51729	15406
USP43	PROTEIN_CODING	4	0.578216	-0.558594	1.02654	1.78248	0.0593473	-0.15451	0.656422	0.552058	1.78248	0.233974	0.60424	0.348721	0.351323	0.920913	0.161018	0.873564	0.517291	15407
MRGPRX2	PROTEIN_CODING	4	1.18764	0.384772	1.17431	0.432925	0.771624	-0.657208	0.0683295	1.11178	1.18764	0.779539	0.590053	0.915572	0.174299	0.602275	0.434018	0.600839	0.517428	15408
SLC6A12	PROTEIN_CODING	4	0.199562	1.48935	0.835609	-0.196858	0.588184	0.858289	0.23879	0.747143	1.48935	1.16248	0.492967	0.841508	0.614741	0.195663	0.548678	0.486196	0.517437	15409
ARHGAP25	PROTEIN_CODING	4	0.891928	1.61458	0.778238	0.355953	0.584563	0.142779	0.482425	-0.612623	1.61458	1.19641	-0.0650992	1.09492	0.00419362	0.470258	0.539757	0.495755	0.517756	15410
MPI	PROTEIN_CODING	4	0.885817	-1.08471	-0.018735	0.890384	0.663418	0.332304	0.459837	1.31403	1.31403	-0.55172	0.886936	-0.0725413	0.702059	0.776901	0.62718	0.408533	0.517856	15411
MSS51	PROTEIN_CODING	4	0.413803	0.224104	1.13615	-0.0323548	1.05592	0.154604	1.37452	0.296714	1.37452	0.680126	0.835619	0.591352	0.608614	0.511782	0.541442	0.494464	0.517953	15412
BRINP1	PROTEIN_CODING	4	0.0466076	0.148851	0.404049	0.388964	0.276692	1.39295	0.638884	0.813966	1.39295	0.27645	0.726425	0.199836	0.948602	0.332828	0.572085	0.463946	0.518016	15413
ANKIB1	PROTEIN_CODING	4	0.379177	-1.15837	0.253546	1.22655	1.39362	-0.0334297	0.423212	0.767018	1.39362	-0.452411	0.595115	-0.175215	0.3856	1.31008	0.57979	0.456417	0.518104	15414
SCYL3	PROTEIN_CODING	4	-0.268658	-0.147655	0.0501693	0.958665	2.03659	-0.0637131	0.840809	0.1483	2.03659	-0.0487431	0.494555	-0.122048	0.308465	1.49763	0.568074	0.468159	0.518117	15415
OR51A4	PROTEIN_CODING	5	0.523308	0.642777	-0.559121	-0.216662	0.236921	1.30176	1.44648	0.996907	1.44648	0.0418285	1.22169	0.202321	1.24838	0.0101299	0.687329	0.348954	0.518141	15416
NO_SITE_159	CONTROL	4	0.239292	0.383736	-0.189585	0.981501	0.443727	0.541024	1.00002	0.614397	1.00002	0.0970757	0.807209	0.144481	0.718481	0.712614	0.408014	0.628595	0.518305	15417
POLG2	PROTEIN_CODING	4	3.83806	2.90907	1.95604	-2.58191	-0.979492	0.158862	0.322076	0.161442	3.83806	2.43256	0.241759	2.90106	0.214127	-1.7807	1.00581	0.0308014	0.518306	15418
SIX6	PROTEIN_CODING	4	-0.411304	0.952018	-0.136754	-0.524834	1.22305	2.14976	1.31179	-0.780555	2.14976	0.407632	0.265618	0.134653	0.893665	0.349109	0.987169	0.049472	0.518321	15419
OR52E6	PROTEIN_CODING	4	0.379954	-1.1392	0.137477	0.281287	0.831727	1.58398	0.845223	0.22336	1.58398	-0.500861	0.534291	-0.207256	0.884186	0.556507	0.931886	0.104906	0.518396	15420
HHATL	PROTEIN_CODING	4	0.89252	0.639418	0.648849	0.883749	0.63908	0.70632	-1.02985	-0.28047	-1.02985	0.644134	-0.65516	0.726929	-0.201333	0.761414	0.745973	0.290908	0.51844	15421
ECEL1	PROTEIN_CODING	4	0.613195	0.448671	-0.593957	1.67397	0.270265	0.280541	0.28828	0.407095	1.67397	-0.0726425	0.347688	0.15597	0.325306	0.97212	0.388001	0.649673	0.518837	15422
CD302	PROTEIN_CODING	4	0.848444	0.792308	0.839104	0.92438	-0.287634	0.617654	0.445348	-0.0561477	0.92438	0.815706	0.1946	0.826619	0.335618	0.318373	0.392822	0.644895	0.518859	15423
CAPN11	PROTEIN_CODING	4	-0.0832792	0.311432	1.07848	0.509177	0.659996	0.537617	0.948945	0.643377	1.07848	0.694955	0.796161	0.435544	0.709979	0.584587	0.371444	0.666764	0.519104	15424
TTC12	PROTEIN_CODING	4	0.0213226	1.03615	0.798697	1.09985	0.403845	0.0449545	0.68955	0.565932	1.09985	0.917424	0.627741	0.618724	0.433479	0.751847	0.156707	0.881671	0.519189	15425
AGO2	PROTEIN_CODING	4	0.938032	2.07371	-0.13006	-0.354487	0.331946	0.371925	0.905661	0.807168	2.07371	0.971827	0.856414	0.960562	0.694918	-0.0112706	0.547301	0.491251	0.519276	15426
NEK11	PROTEIN_CODING	4	0.353539	1.77223	0.488928	0.803936	-0.182636	0.0770975	0.699103	1.16753	1.77223	1.13058	0.933319	0.871566	0.647912	0.31065	0.0826669	0.955945	0.519306	15427
STUM	PROTEIN_CODING	4	0.173969	-1.0901	0.395556	0.657317	-0.0395886	1.31636	1.24127	1.46903	1.46903	-0.34727	1.35515	-0.173524	1.34222	0.308864	0.483581	0.555066	0.519324	15428
NHSL2	PROTEIN_CODING	4	0.988473	0.573153	0.384073	1.14377	0.425382	-0.0217284	-0.0435286	0.246768	1.14377	0.478613	0.10162	0.648566	0.0605038	0.784575	0.464042	0.574667	0.519355	15429
WDR54	PROTEIN_CODING	4	0.406664	1.39539	0.31125	0.74557	-0.588026	0.802746	1.87325	-0.0786249	1.87325	0.853322	0.897312	0.704436	0.86579	0.078772	0.207128	0.832068	0.519598	15430
ZNF217	PROTEIN_CODING	4	-0.123097	0.320192	-0.944664	-0.472548	-0.780201	3.09478	0.904755	2.5181	3.09478	-0.312236	1.71143	-0.24919	2.17254	-0.626374	0.730493	0.30888	0.519687	15431
ABCB5	PROTEIN_CODING	4	0.610029	1.49311	0.623193	0.884785	0.0434091	0.388776	-0.234673	0.500727	1.49311	1.05815	0.133027	0.908776	0.218277	0.464097	0.347404	0.691987	0.519696	15432
SEBOX	PROTEIN_CODING	4	0.204087	0.0948462	1.4822	0.235367	1.56037	-0.233519	0.603789	0.524045	1.56037	0.788521	0.563917	0.59371	0.298105	0.897866	0.510312	0.529268	0.51979	15433
SQSTM1	PROTEIN_CODING	4	-0.414383	-0.177395	0.0698258	1.73336	1.96572	-0.12136	0.38872	-0.369841	1.96572	-0.0537848	0.00943973	-0.173984	-0.0341603	1.84954	0.476658	0.563006	0.519832	15434
FUT1	PROTEIN_CODING	4	0.554345	-0.330373	1.39767	1.05441	0.306898	0.732002	0.279187	-0.399723	1.39767	0.533647	-0.0602679	0.540546	0.203822	0.680654	0.531082	0.509263	0.520172	15435
KLHL9	PROTEIN_CODING	4	-0.904522	0.23359	0.396001	1.24912	0.757003	0.822742	1.19409	0.570332	1.24912	0.314796	0.882211	-0.0916437	0.862388	1.00306	0.225074	0.815376	0.520225	15436
PALM	PROTEIN_CODING	4	0.450997	0.379953	0.361316	0.808066	0.530139	0.275759	0.331503	1.04024	1.04024	0.370634	0.685869	0.397422	0.549166	0.669103	0.418965	0.621523	0.520244	15437
ZNF865	PROTEIN_CODING	4	0.0428222	-1.175	-1.16369	0.78372	-0.408986	1.9279	1.048	2.84352	2.84352	-1.16935	1.94576	-0.76529	1.93981	0.187367	0.52058	0.520046	0.520313	15438
TRIM66	PROTEIN_CODING	4	2.65803	1.20379	1.02761	-0.324774	-0.180743	0.141055	-0.587911	0.0131328	2.65803	1.1157	-0.287389	1.62981	-0.144574	-0.252759	0.872782	0.167845	0.520313	15439
VCAM1	PROTEIN_CODING	4	1.14748	1.0418	0.94747	1.23502	-0.358504	0.487317	0.0350674	-0.80318	1.23502	0.994633	-0.384056	1.04558	-0.0935984	0.438257	0.425432	0.615198	0.520315	15440
ERN1	PROTEIN_CODING	4	0.955582	0.229403	0.773328	0.218522	-0.0138524	0.913649	-0.571757	1.66504	1.66504	0.501365	0.546643	0.652771	0.668978	0.102335	0.61846	0.422177	0.520318	15441
SLC45A2	PROTEIN_CODING	4	0.211404	0.992624	0.16747	0.766805	1.07397	0.401807	1.1262	-0.949428	1.1262	0.580047	0.088387	0.457166	0.19286	0.920387	0.562393	0.478413	0.520403	15442
ATP13A2	PROTEIN_CODING	4	0.0858947	0.31484	-0.958783	0.489203	1.42775	0.62312	1.32996	0.308431	1.42775	-0.321972	0.819195	-0.186016	0.753837	0.958477	0.712255	0.328809	0.520532	15443
HIST1H2BG	PROTEIN_CODING	4	0.740815	0.197577	0.0337224	1.1344	0.840346	0.151734	0.513935	-0.233011	1.1344	0.11565	0.140462	0.324038	0.14422	0.987375	0.577632	0.463506	0.520569	15444
TRIM46	PROTEIN_CODING	4	1.00513	0.769897	-0.133285	1.32921	0.0830311	0.905758	-0.972509	-0.0619764	1.32921	0.318306	-0.517243	0.547246	-0.0429091	0.70612	0.664639	0.376757	0.520698	15445
MYOM1	PROTEIN_CODING	4	-0.381615	0.409665	0.322504	0.561046	-0.086818	0.95344	2.23975	1.18505	2.23975	0.366085	1.7124	0.116852	1.45941	0.237114	0.161669	0.879843	0.520756	15446
L1TD1	PROTEIN_CODING	4	1.35397	0.916847	0.609612	0.46269	-0.588032	1.05976	-0.0889756	0.235306	1.35397	0.763229	0.073165	0.960141	0.402031	-0.0626706	0.608565	0.433028	0.520797	15447
TNFSF8	PROTEIN_CODING	4	0.0213429	-0.439608	1.17402	0.794117	0.872879	1.12266	-0.412654	0.307581	1.17402	0.367207	-0.0525361	0.251919	0.339196	0.833498	0.672294	0.369596	0.520945	15448
KLK8	PROTEIN_CODING	4	-0.0751983	-0.243188	0.668758	0.993964	0.731242	0.769299	0.947709	0.040429	0.993964	0.212785	0.494069	0.11679	0.585812	0.862603	0.475114	0.566939	0.521027	15449
PNPLA6	PROTEIN_CODING	4	-0.448764	-0.441689	-0.146845	0.681647	0.0279901	1.60912	2.73472	0.36645	2.73472	-0.294267	1.55059	-0.345766	1.5701	0.354818	0.396114	0.645989	0.521052	15450
ZNF644	PROTEIN_CODING	4	-0.962187	1.26824	1.8617	0.534895	0.032893	2.04168	-0.382362	0.211041	2.04168	1.56497	-0.0856605	0.722585	0.623454	0.283894	0.370797	0.671402	0.521099	15451
NO_SITE_138	CONTROL	4	0.959073	0.397979	0.668619	0.46127	0.525039	0.270927	0.651653	0.102682	0.959073	0.533299	0.377167	0.675224	0.341754	0.493154	0.585013	0.457245	0.521129	15452
DCTN6	PROTEIN_CODING	4	1.15914	1.81631	0.0549051	1.22338	-0.138888	-0.78427	1.75428	-0.290068	1.81631	0.935608	0.732104	1.01012	0.226646	0.542248	0.0786612	0.963699	0.52118	15453
ZNF382	PROTEIN_CODING	4	0.66226	-0.818912	-0.0113431	1.17207	-0.240612	1.67903	-0.607575	1.14688	1.67903	-0.415128	0.269653	-0.0559984	0.739446	0.465729	0.700227	0.342198	0.521213	15454
SLC24A2	PROTEIN_CODING	4	-0.287596	0.0862191	0.458668	1.01268	0.663771	0.727849	1.58922	-0.112742	1.58922	0.272443	0.738239	0.0857635	0.734776	0.838225	0.368008	0.674454	0.521231	15455
PUM1	PROTEIN_CODING	4	2.41017	0.358924	1.14468	3.22206	-1.3709	-0.446626	-1.26346	-1.61415	3.22206	0.7518	-1.4388	1.30459	-1.10808	0.925577	0.197549	0.845017	0.521283	15456
FGF5	PROTEIN_CODING	4	0.670258	0.954666	1.35677	0.112822	-0.466876	0.746273	0.262293	1.55691	1.55691	1.15572	0.909599	0.993898	0.855157	-0.177027	0.316552	0.726046	0.521299	15457
ACO2	PROTEIN_CODING	4	0.93146	0.232946	0.561809	0.242051	0.0459503	0.225579	0.810987	1.76235	1.76235	0.397378	1.28667	0.575405	0.932973	0.144	0.400996	0.642033	0.521515	15458
HAS2	PROTEIN_CODING	4	-0.154959	1.28459	2.16185	-0.436116	-1.26203	1.33811	1.9536	1.88818	2.16185	1.72322	1.92089	1.09716	1.72663	-0.849071	-0.0262914	1.06933	0.521519	15459
TBL2	PROTEIN_CODING	4	0.728564	-0.309959	0.405885	0.72896	0.899575	0.46042	0.211912	0.319057	0.899575	0.0479633	0.265485	0.27483	0.330463	0.814267	0.696186	0.347469	0.521828	15460
NKRF	PROTEIN_CODING	4	2.08417	0.477399	0.559409	0.996536	-1.16061	0.678084	-0.512489	0.542197	2.08417	0.518404	0.0148542	1.04033	0.235931	-0.0820346	0.533882	0.509931	0.521907	15461
EFCAB5	PROTEIN_CODING	4	0.309368	-0.401631	-0.331095	-0.0911025	0.0798496	1.82959	1.52039	1.22118	1.82959	-0.366363	1.37079	-0.141119	1.52372	-0.00562643	0.739604	0.304441	0.522023	15462
KCNQ4	PROTEIN_CODING	4	1.64332	-0.146185	-0.0615687	1.04614	0.167274	0.644528	-0.707519	0.177462	1.64332	-0.103877	-0.265029	0.478522	0.038157	0.606707	0.818374	0.225745	0.522059	15463
QTRT2	PROTEIN_CODING	4	-0.636611	1.03762	1.6065	-1.37018	-0.559797	2.55956	1.71475	1.92202	2.55956	1.32206	1.81839	0.669169	2.06545	-0.964987	0.454386	0.59009	0.522238	15464
DSP	PROTEIN_CODING	4	1.07454	0.393473	1.01998	0.613248	-0.0933064	0.653016	-0.222212	0.581904	1.07454	0.706726	0.179846	0.829331	0.337569	0.259971	0.544751	0.49994	0.522345	15465
MMP24	PROTEIN_CODING	4	0.100235	1.14513	0.511678	0.220644	0.988865	-0.11085	1.51056	0.70458	1.51056	0.828403	1.10757	0.58568	0.70143	0.604754	0.326083	0.718872	0.522478	15466
AKR1B15	PROTEIN_CODING	4	0.0736111	-0.0152893	-0.534293	-0.0526948	0.112161	2.23077	1.84605	0.246593	2.23077	-0.274791	1.04632	-0.158657	1.44114	0.029733	0.805513	0.239613	0.522563	15467
SLC2A13	PROTEIN_CODING	4	-0.797477	-0.235077	0.230512	0.408584	2.06144	0.384036	1.10191	1.06076	2.06144	-0.00228262	1.08134	-0.267347	0.848903	1.23501	0.549333	0.495879	0.522606	15468
HSPB7	PROTEIN_CODING	4	0.358506	-1.25093	-1.07291	1.76516	1.24552	0.529483	0.342021	0.456735	1.76516	-1.16192	0.399378	-0.655113	0.442746	1.50534	0.711169	0.334207	0.522688	15469
NO_SITE_121	CONTROL	4	1.40139	0.979294	1.70244	-0.25319	0.374153	0.130073	-0.543024	0.830559	1.70244	1.34087	0.143767	1.36104	0.139202	0.0604811	0.635206	0.410481	0.522843	15470
ERFE	PROTEIN_CODING	4	0.574963	1.30224	0.58196	-0.184409	0.867022	0.193486	0.789272	0.700646	1.30224	0.942102	0.744959	0.819723	0.561135	0.341307	0.545157	0.500884	0.523021	15471
TTC19	PROTEIN_CODING	4	-0.740113	0.0234627	-1.51731	1.23599	0.485414	1.70711	1.00847	1.38485	1.70711	-0.746925	1.19666	-0.744654	1.36681	0.8607	0.484138	0.561907	0.523023	15472
UBE2U	PROTEIN_CODING	4	-1.30436	0.245824	-0.850455	0.410455	1.87193	1.59398	0.883844	0.854868	1.87193	-0.302315	0.869356	-0.636329	1.1109	1.14119	0.720517	0.325832	0.523174	15473
NAB2	PROTEIN_CODING	4	-0.0159947	1.95569	0.382862	0.667236	0.644494	0.74248	-0.340242	0.203894	1.95569	1.16928	-0.0681741	0.774187	0.202044	0.655865	0.456993	0.589447	0.52322	15474
CDX2	PROTEIN_CODING	4	0.721023	0.379511	0.609876	1.45303	0.311198	0.0424909	-0.255875	0.490566	1.45303	0.494693	0.117346	0.570136	0.0923942	0.882116	0.358237	0.688358	0.523298	15475
CCNJ	PROTEIN_CODING	4	-0.86056	0.855483	0.740285	1.80609	1.74656	-0.015363	-1.19851	0.531312	1.80609	0.797884	-0.333599	0.24507	-0.227521	1.77632	0.290212	0.756792	0.523502	15476
SYNGR4	PROTEIN_CODING	4	1.14511	0.369385	0.13273	1.08832	0.0478806	0.330596	0.42044	0.136967	1.14511	0.251057	0.278704	0.549074	0.296001	0.568102	0.507861	0.539361	0.523611	15477
LMAN1	PROTEIN_CODING	4	0.0637293	0.926858	1.59889	0.283101	-1.59994	1.04718	2.5487	1.62106	2.5487	1.26287	2.08488	0.863158	1.73898	-0.658419	-0.163011	1.21028	0.523636	15478
PAQR9	PROTEIN_CODING	4	1.20144	-1.22681	0.80688	0.453257	0.440001	0.916396	-0.118326	0.800814	-1.22681	-0.209965	0.341244	0.260504	0.532961	0.446629	0.852613	0.194846	0.523729	15479
PFN3	PROTEIN_CODING	4	0.543646	0.422983	-0.163028	1.77696	1.6337	-0.690319	-0.66742	0.164264	1.77696	0.129977	-0.251578	0.267867	-0.397825	1.70533	0.495676	0.551786	0.523731	15480
SLC37A4	PROTEIN_CODING	4	0.534649	1.34757	1.28893	-1.32109	0.593192	0.847726	1.21047	1.13184	1.34757	1.31825	1.17116	1.05705	1.06335	-0.36395	0.658522	0.389439	0.52398	15481
FAM212A	PROTEIN_CODING	4	1.44507	0.726395	0.532482	0.927956	0.878348	-0.88796	0.484803	-0.182593	1.44507	0.629438	0.151105	0.901317	-0.19525	0.903152	0.478487	0.5695	0.523993	15482
BAX	PROTEIN_CODING	4	0.778789	0.61128	0.612143	0.488823	0.337741	0.670149	0.316431	0.197068	0.778789	0.611711	0.256749	0.667404	0.394549	0.413282	0.59556	0.452428	0.523994	15483
AP4S1	PROTEIN_CODING	4	1.56131	2.0355	2.74491	-0.709851	0.670209	0.410418	-0.791308	-1.56493	2.74491	2.39021	-1.17812	2.11391	-0.648606	-0.0198208	0.880645	0.167412	0.524028	15484
NO_SITE_122	CONTROL	4	0.354611	0.197753	0.398282	0.225087	0.583437	0.93903	0.662162	0.82601	0.93903	0.298017	0.744086	0.316882	0.809068	0.404262	0.625693	0.422397	0.524045	15485
IRGM	PROTEIN_CODING	4	0.129077	-0.271988	0.514024	1.66907	1.09057	0.205881	0.361792	-0.502674	1.66907	0.121018	-0.0704412	0.123704	0.0216662	1.37982	0.475176	0.573216	0.524196	15486
PIWIL2	PROTEIN_CODING	4	-0.067989	-0.0487959	1.40204	0.824118	-0.435116	0.862742	0.991406	1.57819	1.57819	0.676624	1.2848	0.42842	1.14411	0.194501	0.119879	0.928514	0.524196	15487
VGLL2	PROTEIN_CODING	4	1.67728	0.0964104	1.26402	-0.341704	0.366914	1.47617	-0.378017	-1.04881	1.67728	0.680218	-0.713416	1.01257	0.0164454	0.0126046	1.17345	-0.124968	0.524243	15488
RNF19B	PROTEIN_CODING	4	0.404392	0.00213283	1.07186	0.559534	0.0781883	0.55533	0.870231	1.15182	1.15182	0.536997	1.01102	0.492795	0.859126	0.318861	0.34597	0.702518	0.524244	15489
IRS1	PROTEIN_CODING	4	-0.0715426	0.339711	1.17858	0.392783	0.270122	1.65034	-0.496737	0.786096	1.65034	0.759148	0.14468	0.482251	0.646565	0.331452	0.616305	0.432203	0.524254	15490
CORIN	PROTEIN_CODING	4	-0.0986828	-0.0113017	0.0755641	0.581445	0.933051	0.622305	0.882522	1.26921	1.26921	0.0321312	1.07587	-0.0114735	0.92468	0.757248	0.485558	0.563148	0.524353	15491
NIPSNAP3A	PROTEIN_CODING	4	-1.15557	-0.43616	-0.0968025	1.34217	0.950382	0.9435	1.56702	1.09722	1.56702	-0.266481	1.33212	-0.562843	1.20258	1.14627	0.246105	0.802603	0.524354	15492
AKT3	PROTEIN_CODING	4	-0.639606	-0.530689	-2.11701	2.32375	2.19465	1.2906	-2.27745	0.879652	2.32375	-1.32385	-0.698901	-1.09577	-0.0357337	2.2592	0.948549	0.100334	0.524441	15493
PPP2R5B	PROTEIN_CODING	4	0.480853	-0.55	1.42881	0.652746	0.737252	0.0320836	0.511553	1.09913	1.42881	0.439405	0.805343	0.453221	0.54759	0.694999	0.416729	0.632498	0.524614	15494
DIP2B	PROTEIN_CODING	4	-1.47398	1.23737	1.12041	1.74376	3.13462	0.479782	-1.21496	-2.61566	3.13462	1.17889	-1.91531	0.294601	-1.11695	2.43919	0.713476	0.33578	0.524628	15495
C11orf87	PROTEIN_CODING	4	0.777712	0.743601	0.5372	0.631588	0.383755	0.0783669	0.3385	0.933399	0.933399	0.6404	0.63595	0.686171	0.450089	0.507671	0.413278	0.635979	0.524629	15496
FBP1	PROTEIN_CODING	4	0.520649	0.164101	0.973809	0.10122	0.342182	1.1551	0.212419	0.707558	1.1551	0.568955	0.459989	0.552853	0.691692	0.221701	0.672643	0.376721	0.524682	15497
PPP1R8	PROTEIN_CODING	4	5.21493	-0.390889	1.43703	0.922936	1.21879	-2.77504	-1.20393	-2.70905	5.21493	0.523071	-1.95649	2.08702	-2.22934	1.07086	1.21956	-0.17016	0.5247	15498
SNX10	PROTEIN_CODING	4	1.29227	-0.100193	-0.363594	1.06316	0.176272	0.400484	0.560088	0.337733	1.29227	-0.231893	0.44891	0.276161	0.432768	0.619717	0.623009	0.426726	0.524868	15499
EDDM3A	PROTEIN_CODING	4	0.91952	-0.0529428	0.382444	0.582637	-0.272009	1.31239	0.53475	0.351517	1.31239	0.164751	0.443134	0.416341	0.732885	0.155314	0.6533	0.39684	0.52507	15500
TBCEL	PROTEIN_CODING	4	0.449769	-0.148651	-0.195395	0.269089	0.932403	0.966929	1.08934	0.321282	1.08934	-0.172023	0.70531	0.0352408	0.792517	0.600746	0.783034	0.267459	0.525246	15501
PLA2G2E	PROTEIN_CODING	4	1.58146	0.70297	0.0870225	-0.0842358	0.381584	0.450418	0.178666	0.678433	1.58146	0.394996	0.428549	0.790485	0.435839	0.148674	0.804488	0.246437	0.525463	15502
SYNE3	PROTEIN_CODING	4	0.878347	1.22291	0.0304992	0.585176	-0.72869	1.02795	0.258502	1.26932	1.26932	0.626706	0.76391	0.710586	0.851922	-0.0717571	0.392534	0.658597	0.525566	15503
GSTA1	PROTEIN_CODING	4	1.09685	1.79291	-0.247588	1.11621	-0.704106	0.0429106	1.4689	0.189593	1.79291	0.772659	0.829248	0.880724	0.567136	0.206053	0.145219	0.906039	0.525629	15504
PRIMPOL	PROTEIN_CODING	4	0.107681	-0.30424	0.325522	-0.362461	0.0911667	2.68413	0.213041	1.03273	2.68413	0.0106414	0.622885	0.0429879	1.30997	-0.135647	0.960993	0.0903551	0.525674	15505
BIRC7	PROTEIN_CODING	4	1.28938	0.293115	-0.480898	-0.706804	1.46075	0.0903212	2.42498	-0.19588	2.42498	-0.0938918	1.11455	0.3672	0.77314	0.376974	0.946819	0.104618	0.525718	15506
ZNF157	PROTEIN_CODING	4	1.03647	0.9205	0.672301	-0.684411	-1.13193	1.76278	2.15718	0.592978	2.15718	0.796401	1.37508	0.876425	1.50431	-0.908169	0.555775	0.495689	0.525732	15507
GRN	PROTEIN_CODING	4	0.0778174	-0.0484821	0.00429417	2.28067	0.82658	-0.174282	0.505553	-0.173108	2.28067	-0.022094	0.166222	0.0112098	0.0527207	1.55363	0.243372	0.808267	0.525819	15508
ACTN4	PROTEIN_CODING	4	0.0124527	-0.251268	-0.894952	1.47614	0.721252	0.70771	0.841113	0.7802	1.47614	-0.57311	0.810656	-0.377922	0.776341	1.0987	0.480472	0.57123	0.525851	15509
KCNJ4	PROTEIN_CODING	4	1.73893	0.871523	0.231271	-0.110846	0.771119	-0.603701	0.253396	1.36301	1.73893	0.551397	0.808205	0.947242	0.33757	0.330137	0.63545	0.416252	0.525851	15510
PLIN1	PROTEIN_CODING	4	-0.00521094	-0.459256	-0.835367	0.779961	0.619795	1.12446	0.80287	1.76445	1.76445	-0.647312	1.28366	-0.433278	1.23059	0.699878	0.579681	0.472103	0.525892	15511
CALU	PROTEIN_CODING	4	0.768041	1.56725	-0.0737796	-0.0676815	0.188924	0.566672	1.56621	0.340368	1.56725	0.746733	0.95329	0.753836	0.824417	0.0606211	0.507879	0.544114	0.525996	15512
ADGRE1	PROTEIN_CODING	4	-0.0830514	0.398091	-0.914482	2.64589	1.38736	-0.738825	0.202314	0.203286	2.64589	-0.258195	0.2028	-0.199814	-0.111075	2.01663	0.188495	0.863498	0.525997	15513
KEAP1	PROTEIN_CODING	4	5.12562	-3.15631	1.62318	-0.209046	-0.633456	0.536971	-0.833208	-0.961656	5.12562	-0.766564	-0.897432	1.1975	-0.419297	-0.421251	1.67638	-0.624347	0.526016	15514
MUC12	PROTEIN_CODING	4	0.923213	0.415368	-0.542101	0.0629644	0.817785	1.35693	0.194314	-0.0767002	1.35693	-0.0633663	0.0588071	0.265494	0.491515	0.440375	1.03264	0.0194684	0.526056	15515
HOXD4	PROTEIN_CODING	4	0.93385	0.503173	1.02041	-0.191177	1.20312	-0.289639	0.8399	0.638287	1.20312	0.76179	0.739094	0.819144	0.396183	0.505973	0.615778	0.436569	0.526174	15516
HSPB2	PROTEIN_CODING	4	0.8088	1.39499	0.0606306	0.487824	-0.502332	1.39997	0.0224851	0.448769	1.39997	0.727809	0.235627	0.754806	0.623741	-0.00725441	0.568812	0.483753	0.526283	15517
FOXO3	PROTEIN_CODING	4	0.0931963	-0.741973	-0.952012	0.219876	0.9836	1.52155	1.96858	0.404531	1.96858	-0.846992	1.18655	-0.533596	1.29822	0.601738	0.866115	0.186479	0.526297	15518
ADH1C	PROTEIN_CODING	4	1.20623	-0.201711	1.14662	1.16499	0.0639403	-0.129971	0.787931	-0.02507	1.20623	0.472455	0.38143	0.717046	0.210963	0.614464	0.380066	0.672958	0.526512	15519
FBXO22	PROTEIN_CODING	4	-0.779644	0.447499	0.421167	0.534305	-0.311393	1.24863	2.40421	1.66229	2.40421	0.434333	2.03325	0.0296741	1.77171	0.111456	0.0525295	1.00063	0.52658	15520
RCN3	PROTEIN_CODING	4	0.956018	0.789354	0.629256	0.627947	0.821734	0.584521	0.0727557	-1.15272	-1.15272	0.709305	-0.539981	0.791543	-0.165147	0.724841	0.787424	0.265757	0.526591	15521
PRND	PROTEIN_CODING	4	-0.439577	-1.74848	0.1371	1.4291	0.949016	1.0512	1.37061	0.582733	-1.74848	-0.80569	0.976669	-0.683652	1.00151	1.18906	0.520212	0.533359	0.526785	15522
TENM1	PROTEIN_CODING	4	0.597991	1.4066	1.18386	-0.13901	0.408875	0.421315	0.328604	0.824149	1.4066	1.29523	0.576376	1.06282	0.524689	0.134932	0.47606	0.577532	0.526796	15523
TBC1D16	PROTEIN_CODING	4	0.562839	0.22275	0.901887	1.06897	1.01716	0.656612	-1.06846	-0.345507	1.06897	0.562319	-0.706985	0.562492	-0.252453	1.04306	0.745537	0.308101	0.526819	15524
NO_SITE_64	CONTROL	4	0.587312	0.693406	0.304592	0.537798	0.653601	0.421293	0.45707	0.472679	0.693406	0.498999	0.464875	0.528437	0.450347	0.5957	0.554069	0.500557	0.527313	15525
OR51L1	PROTEIN_CODING	4	-1.18837	0.602898	-0.0234685	-0.000666542	0.24862	2.25423	0.907039	2.21465	2.25423	0.289715	1.56085	-0.202981	1.79197	0.123977	0.438158	0.616631	0.527395	15526
NO_SITE_20	CONTROL	4	0.543154	0.649	1.14369	1.0054	-0.287919	0.331738	0.80976	0.543553	1.14369	0.896345	0.676657	0.778615	0.561684	0.358739	0.195658	0.859466	0.527562	15527
EFCC1	PROTEIN_CODING	4	1.06158	-0.198066	1.96711	1.6378	-0.300705	-0.547079	0.999267	-0.140241	1.96711	0.884521	0.429513	0.94354	0.103982	0.668546	0.0712643	0.983943	0.527604	15528
THRB	PROTEIN_CODING	4	1.35236	0.0578814	1.60848	-1.39211	-1.24232	2.1263	1.38207	1.59448	2.1263	0.833182	1.48827	1.00624	1.70095	-1.31721	0.745448	0.309781	0.527615	15529
CTXN3	PROTEIN_CODING	4	-0.64491	2.66327	1.05304	0.59487	0.942136	-0.572716	0.891046	1.08645	2.66327	1.85815	0.988746	1.0238	0.468259	0.768503	-0.0918301	1.14726	0.527713	15530
DTD2	PROTEIN_CODING	4	-0.288277	0.46001	1.15305	0.615496	0.776992	0.752832	1.49612	-0.489903	1.49612	0.806528	0.503109	0.441593	0.58635	0.696244	0.413849	0.641711	0.52778	15531
PNOC	PROTEIN_CODING	4	0.954559	1.04966	0.518798	-0.0542372	-1.05819	1.07103	1.38421	1.55586	1.55586	0.784231	1.47003	0.841007	1.33703	-0.556216	0.322464	0.733342	0.527903	15532
FAM131B	PROTEIN_CODING	4	1.17136	0.593273	0.818246	0.62154	-0.220365	1.00574	-0.08668	-0.146258	1.17136	0.70576	-0.116469	0.86096	0.257602	0.200587	0.652246	0.40361	0.527928	15533
MEF2D	PROTEIN_CODING	4	0.0805882	0.655529	0.659461	0.0178213	1.07608	0.210773	1.16091	1.08946	1.16091	0.657495	1.12518	0.465193	0.820381	0.54695	0.455813	0.600167	0.52799	15534
TNFRSF12A	PROTEIN_CODING	4	-0.502568	-0.0226255	-0.421509	3.2619	1.55428	0.0299122	-2.08444	0.177889	3.2619	-0.222067	-0.953278	-0.315568	-0.625548	2.40809	0.360543	0.695519	0.528031	15535
PTGES	PROTEIN_CODING	4	-0.374102	0.560711	0.82839	0.349956	-0.52089	1.3422	1.08929	2.26586	2.26586	0.69455	1.67758	0.338333	1.56578	-0.0854672	0.149069	0.907361	0.528215	15536
NO_SITE_226	CONTROL	4	-0.279452	-0.369208	0.185909	0.835408	0.370074	1.39746	0.993361	0.882544	1.39746	-0.0916494	0.937952	-0.15425	1.09112	0.602741	0.496028	0.56057	0.528299	15537
C2orf48	PROTEIN_CODING	4	-0.281546	0.0291699	-0.227611	0.463367	1.07343	0.873415	1.25847	1.02242	1.25847	-0.0992203	1.14044	-0.159995	1.05143	0.768399	0.5551	0.50153	0.528315	15538
ADRA1A	PROTEIN_CODING	4	0.123719	-0.529183	0.922369	0.611128	0.813955	0.305266	1.50423	0.734455	1.50423	0.196593	1.11934	0.172302	0.847985	0.712542	0.414314	0.642355	0.528334	15539
SPINK6	PROTEIN_CODING	4	0.240864	-0.228942	0.519746	0.423559	-0.135482	1.31461	1.68613	0.67658	1.68613	0.145402	1.18135	0.177222	1.22577	0.144038	0.473332	0.583438	0.528385	15540
GFRA2	PROTEIN_CODING	4	-1.49157	-0.484493	0.85686	0.343985	0.264951	1.99008	1.9059	1.85054	1.99008	0.186183	1.87822	-0.373067	1.91551	0.304468	0.254489	0.802796	0.528643	15541
RRBP1	PROTEIN_CODING	4	0.273616	0.219926	0.632356	0.656994	0.38266	0.372404	1.23094	0.889211	1.23094	0.426141	1.06008	0.375299	0.830852	0.519827	0.342893	0.714404	0.528649	15542
DRD2	PROTEIN_CODING	4	-0.089031	0.30018	0.349702	0.861115	-0.24468	1.8117	0.648677	0.367303	1.8117	0.324941	0.50799	0.18695	0.94256	0.308217	0.492663	0.564682	0.528672	15543
RTN4	PROTEIN_CODING	4	0.374889	0.683082	2.47052	-0.218436	-0.163168	1.21772	0.1677	0.600947	2.47052	1.5768	0.384323	1.17616	0.662123	-0.190802	0.47648	0.580896	0.528688	15544
EPHA4	PROTEIN_CODING	4	0.170343	-0.751643	0.23971	1.47327	1.25082	0.909669	-0.57553	-0.175575	1.47327	-0.255967	-0.375553	-0.113863	0.0528544	1.36205	0.776943	0.280584	0.528764	15545
WFDC3	PROTEIN_CODING	4	-0.704496	0.778929	0.623077	2.08898	0.851946	-0.103201	0.827732	-0.150492	2.08898	0.701003	0.33862	0.232503	0.191347	1.47046	0.0147497	1.04287	0.528809	15546
RPGRIP1L	PROTEIN_CODING	4	-0.185503	0.214285	-0.764442	1.47734	1.27118	0.0576826	0.972476	0.685728	1.47734	-0.275078	0.829102	-0.24522	0.571962	1.37426	0.381121	0.677121	0.529121	15547
UGGT1	PROTEIN_CODING	4	1.92926	-0.441443	1.47547	-0.178796	0.0726337	-0.219798	1.20988	0.899545	1.92926	0.517014	1.05471	0.987762	0.629876	-0.053081	0.594031	0.46431	0.529171	15548
NO_SITE_23	CONTROL	4	-0.343544	1.36883	1.50338	-1.42411	0.404467	1.68941	1.6535	1.17313	1.68941	1.43611	1.41332	0.842889	1.50535	-0.509824	0.583443	0.475103	0.529273	15549
C3orf33	PROTEIN_CODING	4	-0.0578952	-1.24173	0.658311	1.79533	0.47073	1.63654	-1.30096	0.547865	1.79533	-0.291707	-0.376548	-0.21377	0.294482	1.13303	0.683126	0.375692	0.529409	15550
TCEANC	PROTEIN_CODING	4	0.50933	0.52126	0.150021	0.754513	-1.21949	0.860443	1.59332	2.28011	2.28011	0.335641	1.93672	0.393537	1.57796	-0.232487	0.0500952	1.00896	0.529526	15551
ENPP1	PROTEIN_CODING	4	0.678028	0.856121	1.16562	0.544646	-0.0116752	0.0326368	0.570357	1.27728	1.27728	1.01087	0.923816	0.899922	0.626756	0.266485	0.232996	0.826444	0.52972	15552
FCN3	PROTEIN_CODING	4	-0.420579	-0.577204	-0.964205	0.931308	1.0429	0.902738	1.38514	1.60139	1.60139	-0.770704	1.49326	-0.653996	1.29642	0.987105	0.508354	0.551289	0.529821	15553
INHA	PROTEIN_CODING	4	-0.385872	-0.033005	0.101469	0.832511	1.62027	0.876339	0.360652	0.0423308	1.62027	0.0342318	0.201491	-0.105803	0.42644	1.22639	0.70358	0.356078	0.529829	15554
PLA2G2D	PROTEIN_CODING	4	-1.78063	-0.285842	0.354854	1.50866	0.71795	1.55342	1.25962	1.0323	-1.78063	0.0345059	1.14596	-0.570538	1.28178	1.11331	0.163581	0.896378	0.529979	15555
COL12A1	PROTEIN_CODING	4	0.15727	0.917961	0.441915	1.64542	-1.22768	1.44698	0.248003	0.709937	1.64542	0.679938	0.47897	0.505715	0.801641	0.20887	0.125523	0.934778	0.53015	15556
KLC3	PROTEIN_CODING	4	0.943462	-0.174876	0.0420748	1.37752	0.897377	0.0689983	-0.218888	0.14024	1.37752	-0.0664005	-0.0393243	0.27022	-0.00321675	1.13745	0.636613	0.423931	0.530272	15557
VSIG10L	PROTEIN_CODING	4	0.596866	-2.49124	0.596684	0.271072	1.29329	1.63412	0.681382	-0.0139777	-2.49124	-0.947279	0.333702	-0.432564	0.767176	0.782183	1.17476	-0.114168	0.530297	15558
UNCX	PROTEIN_CODING	4	1.0615	1.17672	-0.294733	1.07909	0.124142	0.0739691	0.479595	0.327279	1.17672	0.440995	0.403437	0.647829	0.293614	0.601616	0.419869	0.641174	0.530521	15559
OXGR1	PROTEIN_CODING	4	0.343021	-0.655983	2.08263	0.237982	1.38694	-0.335063	1.32598	0.350833	2.08263	0.713323	0.838408	0.589889	0.447251	0.81246	0.464965	0.596571	0.530768	15560
CD27	PROTEIN_CODING	4	-0.246298	1.90619	1.16236	-0.46815	-0.162771	1.10146	2.23385	0.618418	2.23385	1.53427	1.42613	0.940749	1.31791	-0.315461	0.230797	0.830751	0.530774	15561
HSPA1L	PROTEIN_CODING	4	0.0611425	0.839616	0.520679	-0.0944335	0.793757	1.03314	0.680849	0.74252	1.03314	0.680147	0.711684	0.473812	0.818837	0.349662	0.629347	0.432466	0.530907	15562
SELPLG	PROTEIN_CODING	4	0.207499	-1.10502	0.230292	1.73764	0.514316	0.862598	0.607919	-0.00443336	1.73764	-0.437362	0.301743	-0.222408	0.488695	1.12598	0.528138	0.534006	0.531072	15563
USP42	PROTEIN_CODING	4	-1.1495	2.0984	0.20519	-0.210583	1.10864	1.35231	1.1874	0.682987	2.0984	1.15179	0.935195	0.384694	1.07423	0.449029	0.437148	0.625468	0.531308	15564
UBASH3A	PROTEIN_CODING	4	-0.645461	1.40579	0.306778	0.922026	0.233408	0.584008	1.95382	0.522464	1.95382	0.856286	1.23814	0.355704	1.0201	0.577717	0.0573184	1.00548	0.531402	15565
SIGLEC11	PROTEIN_CODING	5	0.60336	-0.318014	-0.0204776	0.734537	0.537326	1.0395	1.07296	-0.184903	1.07296	-0.169246	0.444027	0.0882895	0.642519	0.635931	0.72673	0.336439	0.531585	15566
CCNY	PROTEIN_CODING	4	1.3151	1.27835	0.622337	-2.90129	0.907201	2.12134	0.91654	0.679268	-2.90129	0.950344	0.797904	1.07193	1.23905	-0.997047	1.44788	-0.384349	0.531766	15567
CITED2	PROTEIN_CODING	4	1.00618	0.622908	-0.629419	-0.992173	0.474153	2.40248	-0.386149	0.993482	2.40248	-0.0032554	0.303667	0.333223	1.00327	-0.25901	1.29427	-0.230587	0.531842	15568
FAM126A	PROTEIN_CODING	4	0.19949	-1.08922	-0.56378	0.356393	1.25559	1.12311	1.69664	0.473693	1.69664	-0.826499	1.08517	-0.484503	1.09782	0.805989	0.859395	0.205021	0.532208	15569
ASB16	PROTEIN_CODING	4	-0.188004	1.19554	0.310676	0.403473	1.32418	-0.111762	1.42119	0.60827	1.42119	0.75311	1.01473	0.439405	0.639232	0.863827	0.341472	0.72377	0.532621	15570
CYP19A1	PROTEIN_CODING	4	-0.495812	0.812251	-1.04991	0.93566	1.24392	1.44861	-0.15972	0.525929	1.44861	-0.11883	0.183104	-0.244491	0.604939	1.08979	0.732241	0.333311	0.532776	15571
OR9Q1	PROTEIN_CODING	4	0.215954	0.261308	1.34015	0.931875	-1.94178	1.51759	3.03196	0.312736	3.03196	0.80073	1.67235	0.605805	1.62076	-0.504954	-0.0694142	1.13498	0.532785	15572
ATXN7L3B	PROTEIN_CODING	4	0.905122	-0.534781	-0.643632	1.60416	1.17415	0.747256	-0.473803	-0.815694	1.60416	-0.589207	-0.644749	-0.091097	-0.180747	1.38915	0.942175	0.123401	0.532788	15573
ALPK2	PROTEIN_CODING	4	-0.0687254	0.173661	1.59953	0.0744299	-0.294533	1.21153	1.33872	1.43664	1.59953	0.886593	1.38768	0.568154	1.32896	-0.110052	0.282756	0.782901	0.532829	15574
ATP2B3	PROTEIN_CODING	4	-0.268893	-0.691944	-0.808625	1.33764	-0.450787	1.15507	2.37437	1.97598	2.37437	-0.750285	2.17518	-0.589821	1.83514	0.443427	0.145128	0.920844	0.532986	15575
RGL1	PROTEIN_CODING	4	-0.138372	1.21688	0.107647	1.40939	1.33797	0.353527	0.205546	-1.05917	1.40939	0.662263	-0.426812	0.395385	-0.166699	1.37368	0.517707	0.548279	0.532993	15576
NOBOX	PROTEIN_CODING	4	1.67901	-0.140647	1.47917	0.296204	-0.501021	0.220578	1.29688	0.374255	1.67901	0.669261	0.835567	1.00584	0.630571	-0.102409	0.466189	0.600344	0.533267	15577
LRRN3	PROTEIN_CODING	4	-0.17586	2.64376	0.911539	0.0846384	0.645965	0.619278	0.160563	0.335549	2.64376	1.77765	0.248056	1.12648	0.371797	0.365302	0.363128	0.703448	0.533288	15578
GRHL1	PROTEIN_CODING	4	0.489497	-0.00153245	-0.435283	-0.220348	1.1669	0.870018	1.38244	0.842655	1.38244	-0.218408	1.11255	0.0175606	1.0317	0.473277	0.842139	0.224598	0.533368	15579
ATG12	PROTEIN_CODING	4	0.885924	-1.24044	0.412345	2.19028	1.2282	-0.048105	-1.1442	-0.139779	2.19028	-0.414047	-0.641991	0.0192768	-0.444029	1.70924	0.688672	0.378081	0.533377	15580
TMEM179	PROTEIN_CODING	4	0.205604	1.20362	0.430572	0.417976	0.575219	0.713677	0.302671	0.640041	1.20362	0.817094	0.471356	0.613264	0.55213	0.496598	0.498166	0.568809	0.533488	15581
CLGN	PROTEIN_CODING	4	0.478688	1.46415	0.013784	-1.75954	0.268095	2.06088	1.28458	1.54391	2.06088	0.738968	1.41424	0.652208	1.62979	-0.745724	0.935889	0.131222	0.533556	15582
P2RY11	PROTEIN_CODING	5	1.09553	1.5581	0.561819	-0.119053	0.281707	0.405321	0.445622	0.514127	1.5581	1.05996	0.479875	1.07182	0.455023	0.0813267	0.594184	0.473594	0.533889	15583
OR51F1	PROTEIN_CODING	4	-0.564337	-0.226155	-0.175174	1.88909	1.92059	-0.255376	0.484154	0.344991	1.92059	-0.200665	0.414573	-0.321889	0.191257	1.90484	0.36696	0.700998	0.533979	15584
GUCY2D	PROTEIN_CODING	4	-1.07339	1.075	0.817811	0.616292	0.79734	0.674606	1.662	0.826648	1.662	0.946403	1.24433	0.27314	1.05442	0.706816	0.132853	0.935674	0.534263	15585
AKNAD1	PROTEIN_CODING	4	0.123494	1.17533	1.17819	-0.166907	0.367022	0.862133	0.869365	0.824188	1.17819	1.17676	0.846777	0.825672	0.851895	0.100057	0.450883	0.618877	0.53488	15586
LSM3	PROTEIN_CODING	4	1.26712	-1.00742	0.0841703	0.472582	0.949582	0.7639	0.0873643	0.350741	1.26712	-0.461627	0.219053	0.114623	0.400669	0.711082	0.993535	0.0766692	0.535102	15587
ATL2	PROTEIN_CODING	4	0.960415	0.951779	0.345835	1.21958	0.361129	-0.564154	-0.769691	1.93969	1.93969	0.648807	0.585	0.752676	0.201949	0.790353	0.252463	0.817794	0.535129	15588
SGIP1	PROTEIN_CODING	4	0.11357	-0.834194	-0.0490839	1.69819	1.75007	-0.162337	0.182523	0.326287	1.75007	-0.441639	0.254405	-0.256569	0.115491	1.72413	0.567102	0.503651	0.535376	15589
DEFA4	PROTEIN_CODING	4	1.15778	0.32098	0.536	-0.40036	0.00977056	1.2698	0.696913	0.79768	1.2698	0.42849	0.747297	0.671585	0.921466	-0.195295	0.81245	0.258476	0.535463	15590
HLF	PROTEIN_CODING	4	1.40866	-0.19093	-0.385768	1.708	0.592492	0.330201	0.148009	-1.2244	1.708	-0.288349	-0.538193	0.277319	-0.248728	1.15025	0.777116	0.29382	0.535468	15591
OR10R2	PROTEIN_CODING	4	-0.270212	-0.768543	-0.272387	1.17688	0.684438	1.95556	0.038558	0.335388	1.95556	-0.520465	0.186973	-0.437047	0.776502	0.93066	0.789929	0.28113	0.53553	15592
AP2A2	PROTEIN_CODING	4	0.493791	-1.96327	0.801534	1.21721	1.36407	-0.437966	1.11475	1.20067	-1.96327	-0.580866	1.15771	-0.222647	0.625816	1.29064	0.473298	0.598016	0.535657	15593
ATP9B	PROTEIN_CODING	4	-0.144731	0.341779	1.3737	0.486062	-0.502011	0.890168	2.05588	1.19764	2.05588	0.857739	1.62676	0.523583	1.38123	-0.0079743	0.0811423	0.990187	0.535665	15594
DPP7	PROTEIN_CODING	4	1.04886	1.55212	1.95721	-0.442055	-1.35335	0.984036	0.199793	2.24439	2.24439	1.75467	1.22209	1.5194	1.14274	-0.897704	0.226513	0.844901	0.535707	15595
AMT	PROTEIN_CODING	4	-0.443148	0.806615	-0.371186	0.734954	2.60284	-0.590552	0.636948	0.748177	2.60284	0.217715	0.692563	-0.00257304	0.264858	1.6689	0.523048	0.54841	0.535729	15596
C6orf203	PROTEIN_CODING	4	1.0178	0.755395	1.27188	-0.236818	0.00686338	1.33238	0.294489	-0.131869	1.33238	1.01364	0.0813101	1.01502	0.498334	-0.114977	0.785683	0.286043	0.535863	15597
NO_SITE_89	CONTROL	4	0.0119947	-0.338384	0.49454	0.295984	0.826151	0.348749	1.77723	1.53176	1.77723	0.0780784	1.6545	0.0560505	1.21925	0.561068	0.395631	0.676187	0.535909	15598
SMIM19	PROTEIN_CODING	4	1.9952	0.0629568	0.368147	-0.14194	0.456111	0.484703	-0.276106	0.688257	1.9952	0.215552	0.206076	0.808767	0.298951	0.157086	0.97867	0.0932294	0.53595	15599
CILP	PROTEIN_CODING	4	-0.131144	1.19873	0.821196	0.00165997	0.342348	1.04923	0.860093	1.03049	1.19873	1.00996	0.945291	0.629593	0.979936	0.172004	0.420143	0.652304	0.536224	15600
LDLRAD2	PROTEIN_CODING	4	-0.0678764	-1.23416	-1.18827	2.78127	0.824834	-0.211043	0.798295	1.4052	2.78127	-1.21122	1.10175	-0.830103	0.664152	1.80305	0.181972	0.890603	0.536287	15601
IFNA8	PROTEIN_CODING	4	0.000225666	1.08422	-0.613684	0.540525	0.792597	1.22285	0.511526	0.34109	1.22285	0.235267	0.426308	0.15692	0.691823	0.666561	0.671892	0.4007	0.536296	15602
IYD	PROTEIN_CODING	4	1.74685	0.254785	0.0855891	1.19739	-0.749906	-0.0125041	0.794015	0.938123	1.74685	0.170187	0.866069	0.69574	0.573211	0.223744	0.328146	0.74455	0.536348	15603
TRIP10	PROTEIN_CODING	4	2.55315	1.48173	1.52218	-1.17801	0.212517	0.471363	-1.08115	0.400342	2.55315	1.50195	-0.340405	1.85235	-0.0698157	-0.482746	1.07901	-0.00548727	0.536761	15604
KBTBD4	PROTEIN_CODING	4	-0.210692	0.682599	-0.160016	1.08211	0.737282	0.283755	0.782548	1.35199	1.35199	0.261292	1.06727	0.103964	0.806097	0.909694	0.270115	0.803556	0.536835	15605
SEMA6B	PROTEIN_CODING	4	0.97934	-0.73013	-0.949612	1.53412	2.07632	0.00946387	-0.43583	-0.640518	2.07632	-0.839871	-0.538174	-0.233467	-0.355628	1.80522	1.02171	0.0520236	0.536866	15606
RNF121	PROTEIN_CODING	4	0.813203	0.420373	-0.0820174	-0.510955	0.343811	2.01769	0.326146	0.453044	2.01769	0.169178	0.389595	0.383853	0.932292	-0.0835718	1.05823	0.0159393	0.537086	15607
NO_SITE_213	CONTROL	4	0.925952	0.284316	0.634961	-0.00246191	-0.846635	1.18359	1.08459	1.92227	1.92227	0.459639	1.50343	0.615077	1.39681	-0.424548	0.420968	0.653535	0.537251	15608
SGTB	PROTEIN_CODING	4	1.01226	1.43328	1.48829	-0.132318	-1.61069	2.23782	0.10776	0.403721	2.23782	1.46079	0.255741	1.31128	0.916434	-0.871506	0.546464	0.528069	0.537267	15609
ZNF418	PROTEIN_CODING	4	-0.347382	-1.13882	-0.0418473	2.03429	1.19595	0.404848	0.65679	0.395973	2.03429	-0.590336	0.526381	-0.509351	0.48587	1.61512	0.417807	0.656777	0.537292	15610
OR51B4	PROTEIN_CODING	4	-0.107443	0.962254	1.25693	0.2983	0.947977	0.961825	0.0890338	-0.061931	1.25693	1.10959	0.0135514	0.703915	0.329642	0.623139	0.600786	0.473815	0.537301	15611
PGAP3	PROTEIN_CODING	4	0.341821	0.759921	-0.0814276	0.768203	0.646254	0.297777	0.712763	0.948265	0.948265	0.339247	0.830514	0.340105	0.652935	0.707228	0.428617	0.645988	0.537303	15612
ACADL	PROTEIN_CODING	4	0.713168	0.463725	0.584142	-0.712541	-0.218308	1.542	1.25863	1.4944	1.542	0.523934	1.37652	0.587012	1.43168	-0.465424	0.678954	0.39597	0.537462	15613
TCF15	PROTEIN_CODING	4	0.392225	-1.25231	0.457332	1.57062	1.9003	0.069521	-0.017259	-0.603442	1.9003	-0.39749	-0.310351	-0.134252	-0.183727	1.73546	0.787349	0.287592	0.537471	15614
BCR	PROTEIN_CODING	4	0.380403	-0.0133532	-0.0245543	1.17761	0.903412	0.8087	-0.165112	0.11268	1.17761	-0.0189538	-0.0262158	0.114165	0.25209	1.04051	0.697505	0.377479	0.537492	15615
SLC4A1	PROTEIN_CODING	4	-0.169496	-0.236738	0.379941	0.819065	0.377785	1.15733	0.81175	1.12568	1.15733	0.0716015	0.968715	-0.0087645	1.03159	0.598425	0.455206	0.619794	0.5375	15616
HSPB3	PROTEIN_CODING	4	-0.366031	1.26565	-0.237461	1.33288	1.54655	0.242915	0.432551	-0.523166	1.54655	0.514093	-0.0453075	0.220718	0.0507667	1.43971	0.474477	0.600554	0.537515	15617
CALHM1	PROTEIN_CODING	4	-0.0328595	1.21219	0.451056	0.675574	0.413515	1.01061	-0.085997	0.7393	1.21219	0.831622	0.326652	0.543461	0.554637	0.544545	0.463754	0.611283	0.537518	15618
LGR5	PROTEIN_CODING	4	0.624902	0.653371	0.881344	-0.306403	0.293628	0.585558	0.581489	1.94002	1.94002	0.767357	1.26076	0.719872	1.03569	-0.00638754	0.501363	0.573904	0.537633	15619
RIC1	PROTEIN_CODING	4	1.42383	-3.03692	0.493545	5.06599	0.197624	-1.66781	-0.85274	-0.187991	5.06599	-1.27169	-0.520365	-0.37318	-0.902848	2.63181	-0.0154518	1.09131	0.537931	15620
KLC1	PROTEIN_CODING	4	0.477285	-0.173869	0.0625391	0.294836	0.653092	1.3174	0.966774	0.116153	1.3174	-0.0556648	0.541463	0.121985	0.800108	0.473964	0.815925	0.260211	0.538068	15621
NEUROD2	PROTEIN_CODING	4	0.406119	-0.643302	0.114346	1.23096	0.557877	0.189356	1.54834	0.66971	1.54834	-0.264478	1.10903	-0.0409456	0.802469	0.894416	0.384451	0.691835	0.538143	15622
APOO	PROTEIN_CODING	4	0.697712	-1.22827	0.53168	0.621479	0.790185	0.436456	1.0173	1.0461	-1.22827	-0.348296	1.0317	0.000373804	0.833285	0.705832	0.641451	0.434961	0.538206	15623
ARV1	PROTEIN_CODING	4	-0.77593	0.998399	0.544354	0.301234	0.713384	0.821314	1.72575	1.07223	1.72575	0.771376	1.39899	0.255608	1.20643	0.507309	0.252922	0.823867	0.538394	15624
KRT12	PROTEIN_CODING	4	0.846055	-0.659822	-0.357586	0.566052	0.531569	1.21032	0.412643	0.75767	1.21032	-0.508704	0.585156	-0.0571175	0.793546	0.54881	0.862649	0.214168	0.538409	15625
FAM173B	PROTEIN_CODING	4	-0.42758	0.423841	-1.13651	0.486212	1.51079	1.0563	1.20585	0.718602	1.51079	-0.356334	0.962224	-0.380083	0.993582	0.9985	0.713169	0.364034	0.538602	15626
SLC12A7	PROTEIN_CODING	4	1.03471	2.16645	1.31611	0.236503	-0.0444344	0.394462	0.23421	-0.494507	2.16645	1.74128	-0.130149	1.50576	0.0447214	0.096034	0.46158	0.615879	0.538729	15627
MOV10L1	PROTEIN_CODING	4	0.806285	0.601498	-0.148503	1.34589	0.772318	-0.544384	0.722193	0.529918	1.34589	0.226497	0.626056	0.41976	0.235909	1.0591	0.34474	0.732813	0.538776	15628
C1S	PROTEIN_CODING	4	2.00124	0.665004	1.00704	-0.43647	0.464549	-0.0835238	0.148379	0.756812	2.00124	0.836022	0.452595	1.22443	0.273889	0.0140395	0.794088	0.284049	0.539069	15629
NDFIP2	PROTEIN_CODING	4	-0.940739	-0.788743	1.10359	0.426905	0.167609	2.19915	1.73341	0.718051	2.19915	0.157425	1.22573	-0.20863	1.5502	0.297257	0.47534	0.603354	0.539347	15630
NO_SITE_50	CONTROL	4	-0.204042	1.40501	0.375344	0.322243	-0.345452	1.55329	1.15947	0.880502	1.55329	0.890177	1.01999	0.525437	1.19775	-0.0116045	0.334599	0.744135	0.539367	15631
EHMT1	PROTEIN_CODING	4	2.09529	1.00021	0.0425987	1.69125	-1.98359	0.811632	0.0416621	0.165943	2.09529	0.521406	0.103802	1.04603	0.339745	-0.14617	0.307775	0.772154	0.539965	15632
NO_SITE_156	CONTROL	4	-0.12109	0.640626	0.381909	0.698469	0.874713	0.924025	0.428648	0.276511	0.924025	0.511267	0.35258	0.300482	0.543061	0.786591	0.559216	0.520772	0.539994	15633
PIWIL3	PROTEIN_CODING	4	-0.608773	-1.40706	-0.124813	1.53822	1.87198	0.460629	0.5546	0.934547	1.87198	-0.765937	0.744574	-0.713549	0.649926	1.7051	0.574612	0.50562	0.540116	15634
ZNF879	PROTEIN_CODING	4	0.813261	-0.113101	0.340301	1.47061	0.496622	0.629915	0.325313	-0.891143	1.47061	0.1136	-0.282915	0.34682	0.0213618	0.983616	0.646599	0.433765	0.540182	15635
CYP11B1	PROTEIN_CODING	4	1.00133	1.42081	2.26277	0.99097	0.944918	-0.679923	-0.206897	-1.50877	2.26277	1.84179	-0.857834	1.56163	-0.79853	0.967944	0.422107	0.658308	0.540208	15636
KISS1	PROTEIN_CODING	4	0.118208	0.157507	1.43112	1.35512	0.980827	0.187267	0.735921	-1.12476	1.43112	0.794314	-0.194417	0.568945	-0.0671892	1.16797	0.428768	0.651672	0.54022	15637
WIPF2	PROTEIN_CODING	4	0.740083	0.797636	-0.32829	0.136758	1.53979	0.711955	-0.183198	-0.0602411	1.53979	0.234673	-0.12172	0.403143	0.156172	0.838276	0.997278	0.0832371	0.540257	15638
SDC3	PROTEIN_CODING	4	0.304305	0.522438	1.64288	0.335738	1.18156	0.265319	0.144073	0.00280541	1.64288	1.08266	0.0734392	0.823208	0.137399	0.758648	0.583727	0.497279	0.540503	15639
MBL2	PROTEIN_CODING	4	0.504629	0.462376	1.45473	-0.988671	0.583325	0.685538	1.47646	1.52512	1.52512	0.958551	1.50079	0.807243	1.22904	-0.202673	0.591164	0.490223	0.540694	15640
SUN3	PROTEIN_CODING	4	-1.17	-0.226561	-0.151797	0.839947	2.34788	0.119831	1.55628	1.03633	2.34788	-0.189179	1.29631	-0.51612	0.904148	1.59391	0.432568	0.649025	0.540796	15641
BLNK	PROTEIN_CODING	4	1.9792	-0.444202	1.78081	0.296818	-0.334073	0.508282	0.626637	-0.374049	1.9792	0.668303	0.126294	1.10527	0.253623	-0.0186275	0.717802	0.363805	0.540803	15642
FAM110B	PROTEIN_CODING	4	0.392616	0.6754	0.0866414	0.157984	0.153908	0.570463	2.01325	1.16764	2.01325	0.381021	1.59044	0.384886	1.25045	0.155946	0.372329	0.709816	0.541072	15643
DEFA6	PROTEIN_CODING	4	0.405699	0.480299	0.0967419	0.614762	-0.241893	0.931906	1.079	1.41611	1.41611	0.28852	1.24756	0.32758	1.14234	0.186435	0.365238	0.716946	0.541092	15644
SH3BP1	PROTEIN_CODING	4	2.15793	1.16569	0.296088	1.28156	-0.653609	-0.858464	0.371968	0.805359	2.15793	0.730887	0.588663	1.20657	0.106287	0.313976	0.215287	0.867038	0.541162	15645
PEAR1	PROTEIN_CODING	4	-0.553469	1.38237	1.94022	0.707389	0.661277	0.464591	0.284657	0.327536	1.94022	1.6613	0.306097	0.923041	0.358928	0.684333	0.1908	0.891593	0.541197	15646
PLPP2	PROTEIN_CODING	4	1.04991	-0.531264	0.419367	-0.0145805	-0.00357082	1.76079	0.109232	0.913233	1.76079	-0.0559485	0.511232	0.312673	0.927752	-0.00907567	0.935711	0.146901	0.541306	15647
DDB2	PROTEIN_CODING	4	1.18753	0.500398	1.98576	-0.215037	-0.575602	0.590709	1.22551	0.809949	1.98576	1.24308	1.01773	1.22456	0.875391	-0.39532	0.400881	0.681924	0.541402	15648
LRCH1	PROTEIN_CODING	4	-0.181999	0.936039	0.570288	0.91912	0.318296	1.09646	0.739091	-0.0513596	1.09646	0.753164	0.343866	0.441443	0.59473	0.618708	0.410919	0.67205	0.541484	15649
NTF3	PROTEIN_CODING	4	1.08098	1.31586	0.892199	0.479701	-0.915825	1.15463	1.18982	-0.498353	1.31586	1.10403	0.345731	1.09635	0.615364	-0.218062	0.439927	0.643154	0.541541	15650
NPC1L1	PROTEIN_CODING	4	-0.330533	0.383227	-1.14416	-0.0616791	0.740323	1.4128	1.9641	1.77434	1.9641	-0.380467	1.86922	-0.363823	1.71708	0.339322	0.607532	0.475693	0.541612	15651
ZNF135	PROTEIN_CODING	4	0.278836	-1.283	-0.023531	1.31683	1.37302	0.0127872	0.778401	1.06765	1.37302	-0.653267	0.923026	-0.342566	0.619613	1.34493	0.554881	0.528863	0.541872	15652
NAV2	PROTEIN_CODING	4	0.188188	0.0937522	0.475125	0.792819	0.867016	0.422543	0.833305	0.560581	0.867016	0.284439	0.696943	0.252355	0.605476	0.829917	0.492582	0.5914	0.541991	15653
TGFB3	PROTEIN_CODING	4	1.12443	-0.661697	1.19909	0.575609	-0.63653	0.889022	0.751403	1.31075	1.31075	0.268694	1.03108	0.553938	0.983726	-0.0304604	0.458973	0.625127	0.54205	15654
NO_SITE_52	CONTROL	4	-0.234975	1.31121	0.566894	0.379003	0.768241	1.2664	-0.262386	0.531659	1.31121	0.939052	0.134637	0.54771	0.511891	0.573622	0.599888	0.48423	0.542059	15655
TEF	PROTEIN_CODING	4	0.765973	-0.196089	0.0355879	-0.670403	0.131014	1.73001	1.8496	0.903022	1.8496	-0.0802506	1.37631	0.201824	1.49421	-0.269695	0.875664	0.208552	0.542108	15656
CSTF2T	PROTEIN_CODING	4	0.37215	1.36855	1.05632	1.07754	0.13293	0.350421	-0.294765	0.511006	1.36855	1.21244	0.10812	0.932341	0.188887	0.605236	0.285167	0.799366	0.542266	15657
DUSP5	PROTEIN_CODING	4	-0.646622	0.602749	0.591289	0.768502	0.848882	0.259217	0.764507	2.09183	2.09183	0.597019	1.42817	0.182472	1.03852	0.808692	0.153826	0.931229	0.542527	15658
PRRG2	PROTEIN_CODING	4	0.589387	-0.855414	1.20211	0.190614	1.78962	0.246868	0.416788	0.114062	1.78962	0.173348	0.265425	0.312027	0.259239	0.990119	0.875293	0.209795	0.542544	15659
C17orf107	PROTEIN_CODING	4	0.386364	-0.0504085	-1.19629	-0.53955	1.30376	1.49753	1.39104	1.07231	1.49753	-0.62335	1.23168	-0.286778	1.3203	0.382105	1.06255	0.0229258	0.542739	15660
IDO2	PROTEIN_CODING	4	1.03089	0.691737	1.92675	-0.749683	0.129946	1.16963	-0.169537	0.903083	1.92675	1.30924	0.366773	1.21646	0.63439	-0.309868	0.776821	0.308778	0.5428	15661
OR5P2	PROTEIN_CODING	4	1.38365	-0.474146	0.764647	0.232304	0.918814	-0.375221	1.03802	0.866295	1.38365	0.145251	0.952156	0.558052	0.509697	0.575559	0.642416	0.443237	0.542827	15662
SLC4A5	PROTEIN_CODING	4	-0.00188043	1.20157	0.0112731	1.15628	0.399584	0.686364	0.0574293	0.763956	1.20157	0.606423	0.410693	0.403655	0.502583	0.77793	0.361356	0.724464	0.54291	15663
TRIM51	PROTEIN_CODING	5	-0.627622	0.163588	0.922675	2.32898	0.0196116	0.449981	0.378	0.709802	2.32898	0.543132	0.543901	0.15288	0.512594	1.1743	-0.0526767	1.13867	0.542998	15664
CSNK1A1L	PROTEIN_CODING	4	1.73662	0.4805	0.259639	0.0565847	0.11621	-0.39311	1.58718	1.15798	1.73662	0.370069	1.37258	0.825585	0.784015	0.0863975	0.486572	0.599744	0.543158	15665
SPATA31C1	PROTEIN_CODING	5	1.49274	0.422892	-0.172502	2.65289	-1.65595	0.0554714	0.667758	0.509855	2.65289	0.125195	0.588807	0.581045	0.411028	0.498467	-0.0359123	1.1223	0.543192	15666
ATP1A2	PROTEIN_CODING	4	0.244609	0.62888	1.66015	0.960088	1.18653	0.028985	-0.387917	-0.222882	1.66015	1.14451	-0.3054	0.844546	-0.193938	1.07331	0.486708	0.599734	0.543221	15667
NR4A1	PROTEIN_CODING	4	0.525554	-0.622368	-0.107436	1.65611	0.703111	0.439579	0.833553	-0.233655	1.65611	-0.364902	0.299949	-0.0680833	0.346492	1.17961	0.556081	0.530386	0.543234	15668
C10orf53	PROTEIN_CODING	4	-0.14645	0.707429	0.761977	-0.381997	0.311594	2.15391	0.311752	0.864877	2.15391	0.734703	0.588314	0.440985	1.11018	-0.0352013	0.77302	0.313673	0.543347	15669
INPP5J	PROTEIN_CODING	4	0.511398	0.807195	0.2571	-0.12073	-0.477851	1.43726	1.88783	0.870621	1.88783	0.532148	1.37922	0.525231	1.39857	-0.29929	0.490268	0.596881	0.543574	15670
ST3GAL2	PROTEIN_CODING	4	1.13208	0.636781	-0.88133	-0.949146	0.347847	0.942262	1.52284	2.29914	2.29914	-0.122275	1.91099	0.295843	1.58808	-0.30065	0.807395	0.279856	0.543626	15671
NO_SITE_71	CONTROL	4	0.826354	1.07708	0.742224	0.560488	0.123704	0.385109	0.635009	0.282973	1.07708	0.909652	0.458991	0.881886	0.434363	0.342096	0.445056	0.643044	0.54405	15672
FRAT2	PROTEIN_CODING	4	-0.3977	0.197819	1.59547	1.80108	1.47352	0.0273273	-0.195179	-0.8773	1.80108	0.896645	-0.536239	0.465197	-0.348384	1.6373	0.367715	0.720495	0.544105	15673
C2orf83	PROTEIN_CODING	4	0.246733	-0.524654	0.209547	0.889573	0.169619	1.1852	1.3492	0.513666	1.3492	-0.157553	0.931433	-0.0227912	1.01602	0.529596	0.53385	0.554484	0.544167	15674
SPATA31D1	PROTEIN_CODING	4	-0.400247	-0.264332	0.310118	1.3679	-0.325182	1.56403	0.386715	1.68453	1.68453	0.0228929	1.03562	-0.118154	1.21176	0.52136	0.279535	0.808806	0.54417	15675
TMPRSS11A	PROTEIN_CODING	4	0.683351	-1.23771	-0.607777	0.776923	1.28794	0.521107	0.0192237	1.82239	1.82239	-0.922742	0.920809	-0.387377	0.787575	1.03243	0.830799	0.25833	0.544565	15676
NPFFR1	PROTEIN_CODING	4	0.325322	-0.465153	0.284567	1.3279	1.0915	0.455035	-0.053612	0.370335	1.3279	-0.0902929	0.158361	0.0482453	0.257253	1.2097	0.623952	0.465324	0.544638	15677
PSPC1	PROTEIN_CODING	4	-0.336495	-0.964366	-0.649036	2.36204	1.73915	0.106267	-0.428788	0.836748	2.36204	-0.806701	0.20398	-0.649966	0.171409	2.0506	0.502973	0.586441	0.544707	15678
NIPAL2	PROTEIN_CODING	4	0.613847	0.872449	0.490495	-0.25924	0.174041	1.50319	0.441057	0.669376	1.50319	0.681472	0.555216	0.65893	0.871206	-0.0425996	0.763691	0.325816	0.544754	15679
OC90	PROTEIN_CODING	4	0.145705	-0.273497	-0.278968	0.932274	1.03377	1.016	0.483363	0.351049	1.03377	-0.276233	0.417206	-0.135587	0.616803	0.983024	0.731825	0.357749	0.544787	15680
CALN1	PROTEIN_CODING	4	0.885202	0.217956	-0.380897	0.70336	-0.192238	0.963462	0.851238	1.1299	1.1299	-0.0814702	0.990571	0.240754	0.981534	0.255561	0.552142	0.537487	0.544814	15681
ATAD3A	PROTEIN_CODING	4	1.71656	-0.882941	0.937106	0.887923	1.11204	0.168247	0.529617	-1.81383	-1.81383	0.0270822	-0.642107	0.59024	-0.371989	0.999982	0.998948	0.0909662	0.544957	15682
LRRFIP2	PROTEIN_CODING	4	0.163306	-0.102986	-1.32989	1.59885	0.56411	1.08744	0.0500404	1.0969	1.59885	-0.71644	0.573472	-0.423192	0.744795	1.08148	0.604952	0.485292	0.545122	15683
FGF14	PROTEIN_CODING	4	0.127755	0.334377	1.594	0.644844	0.00359954	0.102005	0.6212	2.23596	2.23596	0.964191	1.42858	0.685379	0.986388	0.324222	0.0777863	1.01254	0.545162	15684
ITGA10	PROTEIN_CODING	4	0.40573	-0.545891	0.286255	0.167092	1.07038	1.26004	0.314291	0.681065	1.26004	-0.129818	0.497678	0.0486981	0.7518	0.618736	0.912051	0.178317	0.545184	15685
PCDHGA5	PROTEIN_CODING	4	0.0224403	-0.210598	-0.261726	1.18712	-0.420877	1.92462	1.0115	0.578131	1.92462	-0.236162	0.794817	-0.149961	1.17142	0.383121	0.508727	0.581925	0.545326	15686
DHRS7	PROTEIN_CODING	4	0.902586	0.926263	0.936713	0.507284	-0.299196	1.29953	0.0136764	-0.148372	1.29953	0.931488	-0.0673477	0.921854	0.388277	0.104044	0.634305	0.457141	0.545723	15687
PLEKHM2	PROTEIN_CODING	4	1.03385	0.925475	0.302762	1.24791	1.30875	-1.09294	0.387626	-0.0613554	1.30875	0.614119	0.163136	0.754031	-0.255555	1.27833	0.416556	0.675054	0.545805	15688
IRF2BPL	PROTEIN_CODING	4	0.442501	-0.243548	0.235392	1.12833	1.00434	0.239377	-0.531671	1.46093	1.46093	-0.00407776	0.464629	0.144782	0.389545	1.06633	0.562072	0.529626	0.545849	15689
HTR5A	PROTEIN_CODING	4	0.412921	-1.5179	1.0388	0.796881	1.1979	1.17801	0.96618	-1.107	-1.5179	-0.23955	-0.0704098	-0.0220598	0.345731	0.997389	0.92961	0.162307	0.545958	15690
DISC1	PROTEIN_CODING	4	2.06728	0.936659	0.284589	1.38362	0.346129	-0.581427	-0.625028	-0.475909	2.06728	0.610624	-0.550469	1.09618	-0.560788	0.864875	0.610661	0.481259	0.54596	15691
TRAF3IP3	PROTEIN_CODING	4	-0.483976	0.821408	1.13206	1.16829	0.220335	0.530503	0.084978	1.64434	1.64434	0.976734	0.864659	0.489831	0.753274	0.694311	0.0889539	1.00323	0.54609	15692
TLR8	PROTEIN_CODING	4	0.403845	-0.248894	-0.368391	-0.316137	0.137721	1.1768	1.62746	2.74093	2.74093	-0.308642	2.18419	-0.0711466	1.84839	-0.0892084	0.572788	0.519804	0.546296	15693
YEATS4	PROTEIN_CODING	4	0.979437	1.21784	0.0618709	1.63324	1.24571	-0.296902	-1.12581	-0.719504	1.63324	0.639856	-0.922659	0.75305	-0.714074	1.43948	0.642749	0.450145	0.546447	15694
ATP6V1C2	PROTEIN_CODING	4	-0.236897	0.315054	-0.548574	0.307454	1.48261	0.830713	0.479545	1.54502	1.54502	-0.11676	1.01228	-0.156806	0.951758	0.895031	0.692141	0.400992	0.546566	15695
SLC4A2	PROTEIN_CODING	4	0.535966	0.413696	-0.219951	0.188315	0.875908	0.534124	1.46954	0.627878	1.46954	0.0968726	1.04871	0.243237	0.877181	0.532112	0.648666	0.444632	0.546649	15696
NO_SITE_220	CONTROL	4	-0.192939	0.108079	0.695531	1.08667	0.956281	0.713091	0.609173	0.0242703	1.08667	0.401805	0.316721	0.203557	0.448845	1.02148	0.492144	0.601732	0.546938	15697
KRT7	PROTEIN_CODING	4	3.36637	0.174484	-1.83328	1.71356	-0.92828	-0.363441	0.487228	0.162664	3.36637	-0.829398	0.324946	0.569191	0.0954836	0.392641	0.691549	0.403037	0.547293	15698
PLCL2	PROTEIN_CODING	4	0.715319	-1.09868	-0.595699	0.770183	1.49013	0.512926	1.08102	0.203939	1.49013	-0.84719	0.642479	-0.326354	0.599295	1.13016	0.906125	0.18849	0.547308	15699
CYP3A5	PROTEIN_CODING	4	1.68717	-0.142885	-0.932098	-0.536294	-0.1545	0.78545	0.883308	3.19727	3.19727	-0.537492	2.04029	0.204063	1.62201	-0.345397	0.772707	0.322167	0.547437	15700
MDGA1	PROTEIN_CODING	4	-0.538887	0.950275	0.38334	1.10501	1.05159	0.774723	-0.397345	0.849173	1.10501	0.666807	0.225914	0.264909	0.408851	1.0783	0.429142	0.66591	0.547526	15701
FAM81A	PROTEIN_CODING	4	-0.981257	-0.446107	-0.824755	1.7167	1.281	0.671632	0.960104	1.5066	1.7167	-0.635431	1.23335	-0.750706	1.04611	1.49885	0.32379	0.771542	0.547666	15702
NO_SITE_151	CONTROL	4	0.367483	1.0385	0.890953	0.591957	0.217406	0.556144	0.626881	0.55067	1.0385	0.964727	0.588775	0.765646	0.577898	0.404682	0.380344	0.715153	0.547749	15703
HHIP	PROTEIN_CODING	4	1.45249	0.0678927	-0.439842	1.22578	1.30124	-0.11318	-0.581185	-0.204969	1.45249	-0.185974	-0.393077	0.36018	-0.299778	1.26351	0.880183	0.215577	0.54788	15704
GHRHR	PROTEIN_CODING	4	0.380411	-0.155656	0.65412	0.954576	1.26298	0.888045	-0.0513313	-0.84433	1.26298	0.249232	-0.447831	0.292958	-0.00253884	1.10878	0.843812	0.251992	0.547902	15705
IL27RA	PROTEIN_CODING	4	1.08764	2.00585	-0.424561	1.69242	-0.0310783	-0.673726	-0.214859	1.05894	2.00585	0.790645	0.42204	0.889642	0.0567847	0.830672	0.127611	0.968369	0.54799	15706
GK2	PROTEIN_CODING	4	-0.347724	0.750703	-0.678247	1.54791	0.6583	1.31182	-0.210524	0.373713	1.54791	0.0362285	0.0815942	-0.0917555	0.491671	1.10311	0.5408	0.555245	0.548023	15707
MGAM	PROTEIN_CODING	4	1.11753	-0.0788527	0.463571	1.9651	0.487355	-0.382353	0.0263621	-0.209935	1.9651	0.192359	-0.0917863	0.50075	-0.188642	1.22623	0.407511	0.688558	0.548035	15708
BMP3	PROTEIN_CODING	4	0.156108	0.965834	0.633117	0.862723	0.371233	1.04422	-0.250404	0.361455	1.04422	0.799475	0.0555253	0.58502	0.385091	0.616978	0.523855	0.572574	0.548214	15709
EYA1	PROTEIN_CODING	4	-0.372888	-0.0939874	1.52492	-0.686904	0.553609	1.81162	1.69162	0.845286	1.81162	0.715468	1.26846	0.352683	1.44951	-0.0666474	0.664112	0.43234	0.548226	15710
DUPD1	PROTEIN_CODING	4	-0.00960614	0.825809	0.586346	0.150066	0.688101	1.34721	0.503014	0.312696	1.34721	0.706077	0.407855	0.467516	0.720974	0.419084	0.675235	0.421333	0.548284	15711
SSX2IP	PROTEIN_CODING	4	0.445291	0.854015	0.126695	1.30536	1.37449	0.376516	-1.28224	-0.122105	1.37449	0.490355	-0.702173	0.475334	-0.34261	1.33993	0.7321	0.364514	0.548307	15712
PROM1	PROTEIN_CODING	4	0.320194	-0.150311	0.249985	0.319401	0.69061	1.21992	0.842729	0.537208	1.21992	0.0498374	0.689968	0.139956	0.866619	0.505005	0.743575	0.353069	0.548322	15713
SSNA1	PROTEIN_CODING	4	0.518385	0.592513	1.39002	1.04446	0.0684059	0.491043	0.74858	-0.393674	1.39002	0.991267	0.177453	0.833639	0.281983	0.556431	0.359278	0.737725	0.548502	15714
S100A4	PROTEIN_CODING	4	0.674595	1.11558	1.55916	-0.220454	0.0393279	0.573886	1.01453	0.758906	1.55916	1.33737	0.886718	1.11645	0.782441	-0.090563	0.42927	0.667878	0.548574	15715
FABP6	PROTEIN_CODING	4	0.279375	0.625067	-1.14512	0.861963	-0.114055	1.7276	0.971433	0.622384	1.7276	-0.260029	0.796909	-0.0802275	1.10714	0.373954	0.630973	0.466281	0.548627	15716
RAP2C	PROTEIN_CODING	4	-0.137773	-0.0122389	1.29165	-0.210695	1.04994	1.38875	0.521372	0.602415	1.38875	0.639703	0.561894	0.380544	0.837513	0.419623	0.766973	0.330301	0.548637	15717
THEG	PROTEIN_CODING	4	0.127412	0.891751	0.333698	0.560697	-0.68919	1.50949	0.796894	1.5446	1.5446	0.612724	1.17075	0.450954	1.28366	-0.0642467	0.315905	0.78139	0.548647	15718
PDE4DIP	PROTEIN_CODING	4	-0.263786	1.45218	0.702496	1.64851	0.310647	1.55933	-1.97882	-0.101161	-1.97882	1.07734	-1.03999	0.630295	-0.173551	0.979577	0.535397	0.56195	0.548674	15719
IQCF6	PROTEIN_CODING	4	0.731451	-2.26089	-0.0774565	2.24389	1.18721	0.386551	-0.632086	0.458646	-2.26089	-1.16917	-0.0867201	-0.53563	0.0710368	1.71555	0.768405	0.329332	0.548869	15720
PLA2G4D	PROTEIN_CODING	4	-0.158457	-0.823643	0.732867	0.377485	2.11699	0.270534	1.0256	0.440437	2.11699	-0.0453879	0.733018	-0.0830775	0.578857	1.24724	0.743023	0.355038	0.549031	15721
HSPA6	PROTEIN_CODING	4	0.950867	1.60627	-0.0149061	0.158421	1.39739	-1.05907	0.654314	1.44786	1.60627	0.795681	1.05109	0.84741	0.347701	0.777906	0.429729	0.668396	0.549062	15722
NO_SITE_209	CONTROL	4	-0.684643	0.782767	0.392839	0.715715	1.00108	0.457047	1.22396	1.21176	1.22396	0.587803	1.21786	0.163654	0.964253	0.858396	0.257827	0.840458	0.549143	15723
OR6A2	PROTEIN_CODING	4	-0.0453805	1.08129	1.41999	0.639635	-0.32836	0.564571	0.913337	1.51549	1.51549	1.25064	1.21441	0.818633	0.9978	0.155637	0.06361	1.0349	0.549253	15724
RAB44	PROTEIN_CODING	4	0.0435333	0.949707	1.01543	-0.304237	1.05907	0.910857	0.650483	0.559243	1.05907	0.982566	0.604863	0.669555	0.706861	0.377418	0.671155	0.427731	0.549443	15725
MAPK10	PROTEIN_CODING	4	0.300306	0.310726	0.0834903	1.57191	-0.173965	0.624979	0.534373	1.02071	1.57191	0.197108	0.777542	0.231508	0.726688	0.698973	0.25044	0.848853	0.549647	15726
ZPLD1	PROTEIN_CODING	4	0.403712	1.64837	1.32536	0.157675	-0.645752	0.714052	1.09855	1.2646	1.64837	1.48686	1.18157	1.12581	1.02573	-0.244039	0.157337	0.942037	0.549687	15727
PPTC7	PROTEIN_CODING	4	-0.0584364	-0.262887	-1.50248	1.99548	2.00822	-0.769245	1.11702	0.892932	2.00822	-0.882684	1.00498	-0.607934	0.413569	2.00185	0.393514	0.705924	0.549719	15728
KIAA0513	PROTEIN_CODING	4	-0.383107	-0.369651	-0.207107	-0.887988	1.7478	1.76898	0.725564	1.95654	1.95654	-0.288379	1.34105	-0.319955	1.48369	0.429904	1.04456	0.0548952	0.549725	15729
POMGNT2	PROTEIN_CODING	4	0.0987768	0.295604	-0.981397	1.18533	1.57065	0.910333	-0.537154	0.294711	1.57065	-0.342897	-0.121222	-0.195672	0.22263	1.37799	0.85992	0.240402	0.550161	15730
ADAMTS10	PROTEIN_CODING	4	-0.179681	0.667351	1.24731	2.25709	-0.424275	0.562517	0.343609	-0.0873892	2.25709	0.957331	0.12811	0.578327	0.272912	0.916405	-0.0138134	1.11418	0.550181	15731
P3H2	PROTEIN_CODING	4	-0.0359415	0.313829	0.126869	1.08481	-1.38537	1.84668	1.43943	1.70387	1.84668	0.220349	1.57165	0.134919	1.66333	-0.15028	0.141791	0.958934	0.550363	15732
SLC30A4	PROTEIN_CODING	4	0.435208	0.0322232	-0.230438	0.179371	0.996806	0.100628	2.01181	1.36734	2.01181	-0.0991074	1.68958	0.0789979	1.15993	0.588088	0.510881	0.589946	0.550414	15733
C4orf36	PROTEIN_CODING	4	0.0784112	-0.148611	-0.0143117	0.92106	1.46204	0.393893	0.693918	0.363474	1.46204	-0.0814613	0.528696	-0.0281705	0.483761	1.19155	0.644781	0.456098	0.55044	15734
TNFSF4	PROTEIN_CODING	4	-0.0734559	0.496071	0.0891172	0.604429	1.72167	-0.00272261	1.09369	0.427493	1.72167	0.292594	0.760591	0.170577	0.506153	1.16305	0.548498	0.552538	0.550518	15735
NO_SITE_18	CONTROL	4	0.086736	0.585557	1.19104	-0.702757	-0.476128	1.24296	1.9626	2.566	2.566	0.888301	2.2643	0.621112	1.92385	-0.589442	0.284524	0.816613	0.550569	15736
IFT81	PROTEIN_CODING	4	1.31205	0.802196	-0.42341	-0.864234	0.58825	1.15435	0.443667	1.40408	1.40408	0.189393	0.923872	0.563613	1.0007	-0.137992	1.01822	0.0830101	0.550613	15737
KIR2DL3	PROTEIN_CODING	4	1.59152	0.0181581	0.616687	-0.0466115	-0.618377	1.06067	0.652969	1.34523	1.59152	0.317423	0.999099	0.742123	1.01962	-0.332494	0.677939	0.423303	0.550621	15738
THSD7A	PROTEIN_CODING	4	1.1947	-2.03494	0.582527	0.335745	0.968666	0.52835	1.70436	0.301866	-2.03494	-0.726208	1.00311	-0.0859051	0.844858	0.652206	0.897239	0.204217	0.550728	15739
TNN	PROTEIN_CODING	4	0.488204	0.0651457	0.369494	0.558262	0.351726	0.932602	0.992109	0.522452	0.992109	0.21732	0.75728	0.307615	0.815721	0.454994	0.590844	0.510954	0.550899	15740
CYLC1	PROTEIN_CODING	4	0.519959	-0.79787	-0.10743	0.751791	0.950935	0.828012	0.635771	0.780159	0.950935	-0.45265	0.707965	-0.128447	0.747981	0.851363	0.766302	0.335702	0.551002	15741
HNRNPA1	PROTEIN_CODING	4	2.51346	1.04551	1.08789	2.80903	-2.35428	1.16441	-1.4043	-2.38122	2.80903	1.0667	-1.89276	1.54895	-0.873703	0.227372	0.441193	0.660991	0.551092	15742
CHIC1	PROTEIN_CODING	4	-1.95399	2.00477	0.32782	-0.985449	1.3728	1.85983	1.33005	2.36502	2.36502	1.1663	1.84754	0.126202	1.85164	0.193674	0.426213	0.676129	0.551171	15743
UNC93B1	PROTEIN_CODING	4	0.211976	0.654267	0.417341	-0.512858	1.28159	0.958941	0.215205	1.44829	1.44829	0.535804	0.83175	0.427862	0.874147	0.384365	0.817501	0.284899	0.5512	15744
FAM8A1	PROTEIN_CODING	4	1.99114	1.09407	0.206714	-0.177864	-0.416705	0.733384	0.286108	0.769218	1.99114	0.650394	0.527663	1.09731	0.596237	-0.297284	0.769273	0.333398	0.551335	15745
OR4C12	PROTEIN_CODING	4	0.773155	0.21132	0.177472	2.17716	0.78234	-0.66523	-0.0359219	0.129138	2.17716	0.194396	0.0466079	0.387315	-0.190672	1.47975	0.296755	0.806055	0.551405	15746
AOX1	PROTEIN_CODING	4	0.547611	-0.282771	1.13887	0.652061	-1.23705	1.90125	0.382887	1.65028	1.90125	0.428049	1.01658	0.467903	1.31147	-0.292493	0.40394	0.698897	0.551419	15747
LIMCH1	PROTEIN_CODING	4	0.0947978	1.39164	-0.00233635	1.4432	0.583681	0.903657	0.05976	-0.882495	1.4432	0.694651	-0.411368	0.4947	0.026974	1.01344	0.527379	0.575495	0.551437	15748
WNT7B	PROTEIN_CODING	4	-0.775492	1.06257	1.2935	0.0157299	0.408372	1.26572	1.20057	1.23251	1.2935	1.17803	1.21654	0.526857	1.23293	0.212051	0.299534	0.803435	0.551484	15749
MAP2K2	PROTEIN_CODING	4	0.111005	-0.316131	-1.47425	1.10019	1.53262	0.644216	1.29793	0.334716	1.53262	-0.895188	0.816325	-0.55979	0.758956	1.31641	0.762615	0.340443	0.551529	15750
DENND3	PROTEIN_CODING	4	0.0606027	1.17672	-0.623427	0.811808	1.3597	0.829323	-0.372027	0.31455	1.3597	0.276644	-0.0287389	0.20463	0.257282	1.08576	0.749876	0.353238	0.551557	15751
TLX3	PROTEIN_CODING	4	-0.338324	-0.289306	0.268135	0.34353	0.906871	1.59532	0.628286	0.998212	1.59532	-0.0105855	0.813249	-0.119832	1.07394	0.625201	0.721288	0.382064	0.551676	15752
KLHDC9	PROTEIN_CODING	4	-0.346473	-0.730455	0.499136	1.74499	1.63357	-0.587607	0.315672	1.64818	1.74499	-0.115659	0.981925	-0.192597	0.458748	1.68928	0.233163	0.870419	0.551791	15753
MTCH2	PROTEIN_CODING	4	3.30535	-0.384546	-1.22263	2.12951	0.731116	-0.925025	-0.983196	-1.26792	3.30535	-0.803588	-1.12556	0.566059	-1.05871	1.43031	1.03715	0.0667886	0.551968	15754
FCRL1	PROTEIN_CODING	4	0.510805	1.49478	0.205973	1.61384	-0.515873	0.063263	0.347708	1.23143	1.61384	0.850376	0.789569	0.737186	0.547467	0.548985	0.0193983	1.0846	0.551997	15755
ZNF697	PROTEIN_CODING	4	1.1253	1.29212	1.62935	-0.273405	1.82835	-0.641243	0.513451	-0.888922	1.82835	1.46073	-0.187736	1.34892	-0.338905	0.777475	0.770805	0.333197	0.552001	15756
TMED8	PROTEIN_CODING	4	1.19969	0.29933	0.927181	0.00921381	-0.237818	0.812167	1.25366	0.579238	1.25366	0.613256	0.916449	0.808733	0.881688	-0.114302	0.591346	0.512973	0.552159	15757
ONECUT2	PROTEIN_CODING	4	-0.919818	0.178702	1.66551	-0.565857	0.451707	2.51835	1.39976	0.413878	2.51835	0.922108	0.90682	0.308132	1.444	-0.057075	0.683412	0.421024	0.552218	15758
SYTL3	PROTEIN_CODING	4	0.375771	1.12248	-0.508536	0.0428672	1.21519	-0.0453032	0.731133	2.10812	2.10812	0.306972	1.41962	0.329905	0.931315	0.629029	0.515219	0.589821	0.55252	15759
GPR161	PROTEIN_CODING	4	-0.970432	0.601719	1.61459	0.0498564	-0.133016	1.69119	1.37697	1.76187	1.76187	1.10816	1.56942	0.415293	1.61001	-0.0415797	0.195914	0.909143	0.552528	15760
COX17	PROTEIN_CODING	4	2.66848	-1.51235	-2.19646	4.38149	0.0318278	-3.46887	1.76037	1.35375	4.38149	-1.85441	1.55706	-0.346779	-0.118252	2.20666	-0.256188	1.36138	0.552597	15761
LRTM2	PROTEIN_CODING	4	0.143977	-0.371758	1.03972	1.08002	1.27292	-0.51088	1.25918	0.732052	1.27292	0.33398	0.995618	0.270646	0.493452	1.17647	0.302004	0.803204	0.552604	15762
OR10A6	PROTEIN_CODING	4	0.603496	0.656688	1.77653	0.991823	0.241065	0.695431	-0.518933	-0.344009	1.77653	1.21661	-0.431471	1.01224	-0.0558369	0.616444	0.51333	0.59232	0.552825	15763
UPP1	PROTEIN_CODING	4	1.37699	-0.25622	1.37007	0.176346	-1.46258	1.00452	1.24784	2.08345	2.08345	0.556926	1.66565	0.830279	1.44527	-0.643119	0.306306	0.79964	0.552973	15764
ATP2A1	PROTEIN_CODING	4	-0.268254	1.13825	0.899873	-0.264072	0.97874	0.772707	0.75136	1.40825	1.40825	1.01906	1.07981	0.589957	0.97744	0.357334	0.494398	0.611599	0.552998	15765
MTA1	PROTEIN_CODING	4	-0.53998	-0.856102	0.196891	-0.082333	2.01599	1.47087	1.19271	0.373657	2.01599	-0.329606	0.783182	-0.399731	1.01241	0.966829	0.982294	0.123748	0.553021	15766
RBM46	PROTEIN_CODING	4	0.531242	0.985386	-0.573711	0.0892878	1.195	0.713125	0.799746	0.368343	1.195	0.205837	0.584044	0.314306	0.627071	0.642143	0.813122	0.293057	0.553089	15767
CSF1	PROTEIN_CODING	4	0.763573	-0.711327	0.865644	-0.0226251	1.5052	0.691059	0.244941	0.363691	1.5052	0.0771584	0.304316	0.305963	0.433231	0.741289	0.986612	0.119617	0.553114	15768
TMEM220	PROTEIN_CODING	4	0.013125	0.716008	1.79197	0.671206	0.104839	0.0803898	1.17004	1.22106	1.79197	1.25399	1.19555	0.840369	0.823829	0.388023	0.066118	1.04025	0.553183	15769
NO_SITE_85	CONTROL	4	0.583085	0.661662	1.39934	1.06572	-0.317212	0.561303	0.667386	0.125083	1.39934	1.0305	0.396234	0.881363	0.451257	0.374255	0.275725	0.83082	0.553273	15770
TUBB6	PROTEIN_CODING	4	0.0091369	1.16328	0.789563	-0.247626	1.30516	1.2353	0.213845	-0.131172	1.30516	0.97642	0.0413363	0.653993	0.439323	0.528766	0.849864	0.25671	0.553287	15771
MYO1B	PROTEIN_CODING	4	-0.369223	1.76666	0.673986	0.490631	0.555531	0.853433	0.797285	0.341982	1.76666	1.22033	0.569633	0.690476	0.664233	0.523081	0.34658	0.760197	0.553388	15772
SIAH3	PROTEIN_CODING	4	1.65599	1.4478	0.189984	-0.156845	0.201115	0.644699	0.255042	0.0610058	1.65599	0.818894	0.158024	1.09793	0.320249	0.0221348	0.833935	0.273358	0.553646	15773
TRDMT1	PROTEIN_CODING	4	1.49221	0.293852	0.558864	-0.329716	-0.4187	1.60833	0.144369	0.943028	1.60833	0.426358	0.543698	0.781642	0.898575	-0.374208	0.893946	0.213447	0.553696	15774
STEAP4	PROTEIN_CODING	4	0.398846	0.850642	0.757701	-0.116353	0.425925	1.23878	0.643965	0.498929	1.23878	0.804171	0.571447	0.669063	0.793892	0.154786	0.687851	0.419755	0.553803	15775
ISM1	PROTEIN_CODING	4	-0.0495089	0.220399	-0.521614	1.60977	1.11112	0.327554	0.774132	0.175989	1.60977	-0.150608	0.475061	-0.116908	0.425892	1.36045	0.463056	0.644742	0.553899	15776
TMTC4	PROTEIN_CODING	4	1.51055	-0.0599196	0.846474	-0.329158	1.46336	-0.518915	2.59714	-0.987695	2.59714	0.393277	0.804724	0.765701	0.363511	0.567102	0.818332	0.289614	0.553973	15777
HK1	PROTEIN_CODING	4	-0.0348718	-0.219591	0.626327	0.667009	0.386181	2.1323	-0.14928	0.0889903	2.1323	0.203368	-0.0301447	0.123955	0.690672	0.526595	0.827871	0.280078	0.553974	15778
RDH8	PROTEIN_CODING	4	0.0758818	-0.509504	1.42296	0.0860771	0.946261	1.1323	0.953583	0.301265	1.42296	0.456727	0.627424	0.329779	0.795716	0.516169	0.718147	0.390076	0.554112	15779
GLRA3	PROTEIN_CODING	4	-0.286849	-1.1513	0.537809	1.00758	-0.391881	1.90495	1.69622	1.09997	1.90495	-0.306745	1.3981	-0.300113	1.56705	0.307851	0.408739	0.699645	0.554192	15780
FAM163B	PROTEIN_CODING	4	0.638766	0.185871	0.279219	1.19226	2.21255	-0.469488	-0.55204	-0.409803	2.21255	0.232545	-0.480921	0.367952	-0.47711	1.7024	0.793942	0.314626	0.554284	15781
OR11G2	PROTEIN_CODING	4	0.479791	1.06649	0.653342	2.24273	-0.740148	-0.0458634	0.0217624	1.0384	2.24273	0.859915	0.53008	0.733207	0.338099	0.751292	-0.102073	1.21091	0.554418	15782
RFXAP	PROTEIN_CODING	4	-0.62662	0.39992	0.347136	1.62785	0.711459	0.46535	1.12028	0.429686	1.62785	0.373528	0.774983	0.0401451	0.671772	1.16965	0.183396	0.925454	0.554425	15783
CHD3	PROTEIN_CODING	4	-0.0738338	1.3086	-0.159798	1.51709	-0.112461	0.893848	0.268494	0.788187	1.51709	0.574403	0.52834	0.358324	0.650176	0.702312	0.235851	0.873276	0.554564	15784
VAMP5	PROTEIN_CODING	4	0.762459	0.902238	1.31617	1.21118	-0.402613	0.582301	0.0492263	0.0838727	1.31617	1.1092	0.0665495	0.993623	0.238467	0.404281	0.314049	0.795643	0.554846	15785
DNAJC24	PROTEIN_CODING	4	1.9774	-1.01627	0.14298	0.163403	-0.295939	2.01038	-0.570142	0.392775	2.01038	-0.436647	-0.0886834	0.368036	0.611005	-0.0662683	1.23061	-0.120643	0.554986	15786
SPATA25	PROTEIN_CODING	4	0.322682	1.29172	0.579701	0.879888	0.330818	0.235102	0.505683	0.751937	1.29172	0.93571	0.62881	0.731367	0.497574	0.605353	0.296201	0.814803	0.555502	15787
MFSD5	PROTEIN_CODING	4	-0.101172	0.601564	0.0741616	1.83078	0.447521	0.346487	0.127323	0.82187	1.83078	0.337863	0.474597	0.191518	0.431893	1.13915	0.230945	0.88108	0.556012	15788
GSG1L	PROTEIN_CODING	4	-0.734676	-0.523903	-0.195938	1.11751	0.960159	1.01472	2.0271	0.650278	2.0271	-0.35992	1.33869	-0.484839	1.2307	1.03884	0.4134	0.698759	0.55608	15789
SMIM10	PROTEIN_CODING	4	0.7247	-0.172268	0.981647	0.637248	1.39477	-0.304102	0.361811	0.596545	1.39477	0.404689	0.479178	0.51136	0.218085	1.01601	0.605121	0.507039	0.55608	15790
TTC39C	PROTEIN_CODING	4	1.27543	0.938523	0.317158	-0.6561	-0.335987	0.724991	1.66954	1.73113	1.73113	0.627841	1.70033	0.843702	1.37522	-0.496044	0.55481	0.557358	0.556084	15791
ABCG1	PROTEIN_CODING	4	-0.37551	1.11054	0.66075	-0.367232	-0.776332	2.15662	1.73013	1.89805	2.15662	0.885645	1.81409	0.46526	1.92827	-0.571782	0.334925	0.777502	0.556214	15792
DPYSL2	PROTEIN_CODING	4	0.159194	-0.512198	-0.720908	0.74215	0.332005	0.550094	2.1842	2.15669	2.1842	-0.616553	2.17044	-0.357971	1.63033	0.537077	0.347097	0.765347	0.556222	15793
ARHGAP32	PROTEIN_CODING	4	-0.208404	0.210853	2.02301	0.0269903	-1.44479	1.58478	1.77746	2.7493	2.7493	1.11693	2.26338	0.675152	2.03718	-0.708902	-0.0228055	1.13577	0.556481	15794
HACD2	PROTEIN_CODING	4	1.34434	0.398515	2.06893	1.09674	-0.242098	0.134044	0.157325	-0.612091	2.06893	1.23372	-0.227383	1.27059	-0.106907	0.427319	0.412095	0.701026	0.55656	15795
IFT46	PROTEIN_CODING	4	-0.625295	0.553629	-1.13854	1.53333	0.377113	0.222787	1.48861	2.75918	2.75918	-0.292457	2.12389	-0.403403	1.49019	0.955223	-0.00846507	1.12159	0.556562	15796
SLC10A6	PROTEIN_CODING	4	-0.360361	1.22329	0.590576	0.0258214	0.808252	0.571323	1.12999	1.64666	1.64666	0.906934	1.38833	0.484502	1.11599	0.417037	0.339738	0.773695	0.556716	15797
NO_SITE_63	CONTROL	4	-0.206376	1.69257	1.49145	-0.0845638	0.542466	0.821575	0.882998	0.468581	1.69257	1.59201	0.67579	0.992548	0.724385	0.228951	0.385888	0.727745	0.556817	15798
GHRL	PROTEIN_CODING	4	0.87977	0.939884	0.894508	0.806501	1.28192	0.380239	-1.09228	-0.754983	1.28192	0.917196	-0.92363	0.90472	-0.489007	1.04421	0.847311	0.266689	0.557	15799
NO_SITE_189	CONTROL	4	0.387835	0.285726	0.629046	0.387178	0.709723	0.504364	0.894379	0.899676	0.899676	0.457386	0.897027	0.434202	0.766139	0.548451	0.533974	0.580531	0.557252	15800
IDI2	PROTEIN_CODING	4	0.128485	-0.310299	1.24117	-0.344104	0.549605	1.58396	1.24572	0.677959	1.58396	0.465437	0.96184	0.353119	1.16921	0.102751	0.754018	0.361058	0.557538	15801
KCNV1	PROTEIN_CODING	4	0.174446	1.14927	0.871787	0.684446	-1.46866	1.83308	1.24873	0.979039	1.83308	1.01053	1.11388	0.731834	1.35362	-0.392107	0.179622	0.936286	0.557954	15802
CSTL1	PROTEIN_CODING	4	-0.257904	0.427024	0.161146	-0.289723	-0.769039	1.73241	3.4046	1.8713	3.4046	0.294085	2.63795	0.110089	2.3361	-0.529381	0.235156	0.880771	0.557963	15803
TUBB2A	PROTEIN_CODING	5	1.02334	2.88583	0.403596	0.223786	1.36564	-0.053571	-1.29671	-0.415247	2.88583	1.64472	-0.855977	1.43759	-0.588508	0.794711	0.778468	0.337508	0.557988	15804
CCDC106	PROTEIN_CODING	4	0.180931	0.431926	-1.18652	-0.00900628	1.58449	1.43053	-0.145509	1.22255	1.58449	-0.377299	0.538523	-0.191222	0.835859	0.787744	1.06532	0.0507392	0.558029	15805
NO_SITE_145	CONTROL	4	0.00821468	0.121335	0.412783	0.88222	0.546781	0.452471	1.21612	1.16761	1.21612	0.267059	1.19186	0.180778	0.945399	0.714501	0.335822	0.780381	0.558102	15806
JMJD7	PROTEIN_CODING	5	0.156231	-1.31715	0.720386	1.10634	-0.357564	1.33822	1.24346	1.56553	1.56553	-0.298383	1.40449	-0.146845	1.3824	0.374386	0.378964	0.737483	0.558223	15807
CST1	PROTEIN_CODING	4	-0.019173	0.892237	1.88889	0.945797	0.369605	1.29308	-0.80775	-0.452862	1.88889	1.39057	-0.630306	0.920653	0.0108215	0.657701	0.547836	0.568686	0.558261	15808
SYCN	PROTEIN_CODING	4	0.262205	-0.599506	-1.22109	0.388859	1.82348	0.923828	0.600337	1.12399	1.82348	-0.910296	0.862164	-0.519462	0.882719	1.10617	1.00317	0.113576	0.558373	15809
CEMP1	PROTEIN_CODING	4	0.138744	0.179252	-0.199566	1.23496	1.72513	0.381188	0.12225	-0.361236	1.72513	-0.0101568	-0.119493	0.0394766	0.0474008	1.48004	0.748354	0.368436	0.558395	15810
DHCR7	PROTEIN_CODING	4	0.270162	0.874319	0.763205	0.061779	1.02656	0.0271237	1.31872	0.975647	1.31872	0.818762	1.14718	0.635895	0.77383	0.544172	0.441283	0.675908	0.558596	15811
AHCYL2	PROTEIN_CODING	4	0.826629	0.512043	1.47515	0.253228	1.29528	-0.224137	-0.0346561	0.45257	1.47515	0.993597	0.208957	0.937941	0.0645922	0.774253	0.63259	0.485261	0.558925	15812
SEMA5A	PROTEIN_CODING	4	1.38567	2.12874	0.590348	1.37903	-0.426317	0.554632	-0.71517	-1.08127	2.12874	1.35955	-0.898222	1.36825	-0.413938	0.476357	0.504662	0.613452	0.559057	15813
C1QTNF4	PROTEIN_CODING	4	-0.172456	1.10784	-0.38444	0.932745	1.79002	-0.771465	1.23979	1.18813	1.79002	0.3617	1.21396	0.183648	0.552152	1.36138	0.282033	0.836135	0.559084	15814
CST11	PROTEIN_CODING	4	0.370772	1.43877	0.233283	0.950557	0.102319	0.000539943	1.82076	0.370117	1.82076	0.836026	1.09544	0.680941	0.730471	0.526438	0.157877	0.960673	0.559275	15815
STK33	PROTEIN_CODING	4	0.424877	1.35344	1.97959	-0.503847	0.958278	0.0742876	0.672567	0.800091	1.97959	1.66652	0.736329	1.25264	0.515649	0.227216	0.485814	0.632999	0.559407	15816
FAR2	PROTEIN_CODING	4	1.18057	0.14738	1.02547	-0.115196	0.507916	0.695976	0.0890989	0.91286	1.18057	0.586426	0.50098	0.784472	0.565978	0.19636	0.794819	0.32407	0.559445	15817
ZNF761	PROTEIN_CODING	4	-0.291243	-0.494289	1.68987	0.0745595	-0.00488835	2.32154	0.399885	0.918747	2.32154	0.597791	0.659316	0.301447	1.21339	0.0348356	0.675135	0.443889	0.559512	15818
ZNF765-ZNF761	PROTEIN_CODING	4	-0.291243	-0.494289	1.68987	0.0745595	-0.00488835	2.32154	0.399885	0.918747	2.32154	0.597791	0.659316	0.301447	1.21339	0.0348356	0.675135	0.443889	0.559512	15819
PRKAG1	PROTEIN_CODING	4	-1.30704	-1.56029	0.74958	3.2756	2.05224	-0.495892	-0.0325671	0.507689	3.2756	-0.405357	0.237561	-0.705919	-0.00692348	2.66392	0.0831	1.03594	0.559518	15820
MAP1B	PROTEIN_CODING	4	-0.825238	0.364364	1.10142	0.907524	-0.304532	1.8574	1.02339	0.956692	1.8574	0.732894	0.99004	0.213516	1.27916	0.301496	0.242543	0.876819	0.559681	15821
DACT2	PROTEIN_CODING	4	0.721111	-0.428135	1.7165	0.433902	-0.671147	0.878226	1.4787	1.22553	1.7165	0.644181	1.35212	0.669824	1.19415	-0.118623	0.309397	0.810067	0.559732	15822
GNRH2	PROTEIN_CODING	4	-0.110539	0.384624	-0.14043	0.27383	1.42282	1.30075	0.764372	-0.0649461	1.42282	0.122097	0.349713	0.0445517	0.666724	0.848323	0.871008	0.248547	0.559777	15823
NDST1	PROTEIN_CODING	4	0.483304	1.79712	0.59615	-0.347384	0.329314	0.869624	0.675464	0.979756	1.79712	1.19663	0.82761	0.958858	0.841615	-0.00903517	0.560747	0.558953	0.55985	15824
SIRPA	PROTEIN_CODING	4	0.250759	0.723655	1.56828	0.627333	0.489491	0.455111	1.10752	-0.325989	1.56828	1.14597	0.390765	0.847564	0.412214	0.558412	0.398454	0.721355	0.559904	15825
ASGR1	PROTEIN_CODING	4	0.537706	0.527823	0.0670352	0.855051	0.842349	0.228927	0.832609	0.367406	0.855051	0.297429	0.600008	0.377521	0.476314	0.8487	0.536327	0.584162	0.560245	15826
CACNG3	PROTEIN_CODING	4	-0.659075	1.01568	0.337735	2.09306	2.13317	-0.184837	-0.189515	-1.20418	2.13317	0.676706	-0.696847	0.231446	-0.526177	2.11312	0.429752	0.690974	0.560363	15827
S100A2	PROTEIN_CODING	4	-0.550087	0.397637	0.143964	0.440774	1.59854	1.26858	0.739126	-0.070777	1.59854	0.270801	0.334174	-0.00282866	0.645642	1.01966	0.772345	0.348583	0.560464	15828
MAGEC3	PROTEIN_CODING	4	0.479211	-1.41538	0.641321	1.86475	1.36333	0.220092	-0.318546	-0.0355627	1.86475	-0.387031	-0.177054	-0.0982837	-0.0446724	1.61404	0.687543	0.433555	0.560549	15829
TMPRSS9	PROTEIN_CODING	4	0.516638	0.292596	0.427466	1.04165	-0.0570897	0.903954	0.91622	0.281906	1.04165	0.360031	0.599063	0.412233	0.700693	0.492278	0.454501	0.666913	0.560707	15830
STX19	PROTEIN_CODING	4	0.247641	0.659019	0.798335	0.267885	-0.341968	1.27804	1.35158	1.01674	1.35158	0.728677	1.18416	0.568332	1.21545	-0.0370413	0.39457	0.726908	0.560739	15831
TTC39A	PROTEIN_CODING	4	0.300494	-0.221014	0.815215	0.315419	0.774002	0.759365	0.721604	1.11671	1.11671	0.297101	0.919157	0.298232	0.865893	0.54471	0.611287	0.510559	0.560923	15832
KIAA1211L	PROTEIN_CODING	4	0.287323	-0.22149	0.643897	0.973322	1.65196	1.07108	-0.431259	-1.22741	1.65196	0.211203	-0.829334	0.236577	-0.195861	1.31264	1.00345	0.118397	0.560926	15833
OTOG	PROTEIN_CODING	4	0.20121	1.11426	0.42172	0.856128	1.15068	0.307829	-0.163936	0.331995	1.15068	0.767991	0.0840292	0.579064	0.158629	1.0034	0.55324	0.569383	0.561311	15834
CFAP36	PROTEIN_CODING	4	0.810639	1.84141	1.96215	-0.490282	0.0536964	0.36431	1.07387	0.383177	1.96215	1.90178	0.728524	1.53807	0.607119	-0.218293	0.409548	0.713341	0.561445	15835
CLEC2D	PROTEIN_CODING	4	0.1693	1.31865	1.2052	-0.551407	1.47904	0.448217	-0.400778	1.52611	1.52611	1.26192	0.562666	0.897716	0.524516	0.463817	0.698853	0.424394	0.561623	15836
PCBP3	PROTEIN_CODING	4	1.11439	1.01082	0.214395	-0.263054	0.158702	0.728565	1.19075	0.846684	1.19075	0.612607	1.01872	0.779868	0.922	-0.0521759	0.667219	0.45609	0.561654	15837
DBF4B	PROTEIN_CODING	4	-0.173447	-0.604162	0.608754	0.52077	2.15142	0.101838	0.300506	1.23413	2.15142	0.00229583	0.76732	-0.0562851	0.545493	1.3361	0.69327	0.430129	0.5617	15838
ROS1	PROTEIN_CODING	4	0.190332	1.26465	0.3103	1.66802	-0.390488	0.430937	0.141072	1.2277	1.66802	0.787475	0.684388	0.588427	0.599904	0.638765	0.0769269	1.04663	0.561777	15839
ZDHHC5	PROTEIN_CODING	4	-0.778171	0.861477	-0.562149	-0.870772	1.10995	2.25241	1.62357	1.39251	2.25241	0.149664	1.50804	-0.159614	1.75616	0.119589	0.861395	0.262311	0.561853	15840
STK26	PROTEIN_CODING	4	-0.629498	0.398357	0.892538	1.24846	0.405424	1.3227	0.180065	0.578341	1.3227	0.645447	0.379203	0.220466	0.693701	0.82694	0.366207	0.757703	0.561955	15841
STRN4	PROTEIN_CODING	4	-0.123486	0.911585	-1.34621	2.01966	1.94119	-0.740027	0.311258	0.672704	2.01966	-0.217314	0.491981	-0.186038	0.0813118	1.98042	0.359224	0.764774	0.561999	15842
C6orf48	PROTEIN_CODING	4	-0.652145	-0.813894	1.43907	0.849964	2.30202	0.971693	-0.593679	-0.228372	2.30202	0.312588	-0.411026	-0.00898937	0.0498804	1.57599	0.873857	0.250509	0.562183	15843
GP6	PROTEIN_CODING	4	-0.343698	0.604527	0.512872	1.15107	0.111303	1.48751	0.487421	0.329714	1.48751	0.558699	0.408567	0.2579	0.768215	0.631184	0.418372	0.706111	0.562241	15844
NO_SITE_194	CONTROL	4	0.275233	0.710287	0.275361	0.964356	0.235958	0.854975	0.556153	0.545463	0.964356	0.492824	0.550808	0.420294	0.652197	0.600157	0.455388	0.669329	0.562359	15845
MOBP	PROTEIN_CODING	4	0.14962	-0.253659	0.685665	0.134746	-0.516912	1.69206	0.627269	2.77058	2.77058	0.216003	1.69893	0.193875	1.69664	-0.191083	0.441589	0.683225	0.562407	15846
LILRB4	PROTEIN_CODING	4	-0.406534	0.283848	-0.193687	1.46561	1.42625	0.37036	0.8139	0.133875	1.46561	0.0450807	0.473887	-0.105458	0.439378	1.44593	0.463358	0.661528	0.562443	15847
ZXDA	PROTEIN_CODING	4	-0.741381	-0.166911	-1.59417	0.552979	2.4476	1.10568	1.03019	0.751346	2.4476	-0.88054	0.890769	-0.834153	0.962405	1.50029	0.937298	0.187736	0.562517	15848
TRAF3	PROTEIN_CODING	4	-1.06241	1.02499	0.968167	-0.0385811	1.30359	1.43389	1.11349	0.370798	1.43389	0.99658	0.742143	0.310249	0.972725	0.632503	0.558355	0.566714	0.562534	15849
CNNM4	PROTEIN_CODING	4	0.846289	0.679522	0.0478757	0.753609	0.0355951	0.90675	0.676421	0.262564	0.90675	0.363699	0.469492	0.524562	0.615245	0.394602	0.596211	0.528933	0.562572	15850
NO_SITE_142	CONTROL	4	0.469877	0.215544	1.05002	0.693246	1.07593	0.714394	-0.826392	0.405158	1.07593	0.632782	-0.210617	0.57848	0.0977199	0.884589	0.753401	0.371804	0.562602	15851
FSCN3	PROTEIN_CODING	4	0.212271	0.393291	0.909575	0.77832	0.0583153	0.425992	1.14984	1.35236	1.35236	0.651433	1.2511	0.505046	0.976064	0.418318	0.232193	0.893618	0.562905	15852
ABCA2	PROTEIN_CODING	4	1.72546	1.55641	1.64808	0.00952157	-0.053745	-0.0524279	-0.231678	0.52598	1.72546	1.60225	0.147151	1.64332	0.0806248	-0.0221117	0.539764	0.586306	0.563035	15853
ZFP42	PROTEIN_CODING	4	-0.3096	-1.29218	0.229983	0.249156	0.631549	1.6507	1.34576	2.02973	2.02973	-0.531099	1.68775	-0.457266	1.6754	0.440353	0.65755	0.468602	0.563076	15854
EFCAB11	PROTEIN_CODING	4	0.270322	-0.153455	1.05895	-2.20975	-1.6456	4.46378	2.37978	1.71711	4.46378	0.452748	2.04844	0.391939	2.85355	-1.92767	1.0295	0.0971484	0.563325	15855
RTN4R	PROTEIN_CODING	4	1.71975	-0.059997	1.29809	-0.854328	2.22055	-0.0318914	-0.34268	-0.242792	2.22055	0.619049	-0.292736	0.985948	-0.205788	0.683112	1.3028	-0.176005	0.563399	15856
GLT8D1	PROTEIN_CODING	4	0.411958	0.692445	0.124642	0.686969	0.644047	0.253775	2.10463	-0.153901	2.10463	0.408544	0.975363	0.409682	0.734833	0.665508	0.436593	0.690292	0.563443	15857
CELA3B	PROTEIN_CODING	4	0.749145	1.11327	1.46133	0.280983	-0.0656631	-0.000850434	1.47135	0.788195	1.47135	1.2873	1.12977	1.10792	0.7529	0.10766	0.227544	0.899353	0.563449	15858
SMAD2	PROTEIN_CODING	4	1.16977	2.14741	0.874414	-0.186617	-0.850131	0.502336	0.954693	1.51471	2.14741	1.51091	1.2347	1.3972	0.99058	-0.518374	0.27399	0.853	0.563495	15859
MPV17	PROTEIN_CODING	4	0.787792	0.165717	1.32456	1.90101	1.63354	-1.54082	-0.0760335	-0.214197	1.90101	0.745137	-0.145115	0.759356	-0.610351	1.76727	0.293502	0.833676	0.563589	15860
DIRC1	PROTEIN_CODING	4	-0.592931	1.64128	0.164289	1.39906	-0.147346	0.733298	1.39137	0.782772	1.64128	0.902786	1.08707	0.404214	0.969145	0.625855	-0.0023263	1.12964	0.563655	15861
CEP76	PROTEIN_CODING	4	-0.451097	0.608132	0.26914	0.792573	0.125927	1.02052	0.688113	2.22273	2.22273	0.438636	1.45542	0.142058	1.31046	0.45925	0.231783	0.895544	0.563664	15862
ALDH3B2	PROTEIN_CODING	4	-0.202616	1.6401	0.865568	-0.391611	0.970523	0.478771	1.70044	0.848648	1.70044	1.25284	1.27454	0.767685	1.00929	0.289456	0.415559	0.711922	0.563741	15863
PRRG4	PROTEIN_CODING	4	-0.0487289	-0.122784	1.06038	-1.17471	-1.29679	3.38517	0.912282	3.18706	3.38517	0.468798	2.04967	0.296289	2.49484	-1.23575	0.679881	0.447918	0.563899	15864
EDA2R	PROTEIN_CODING	4	0.00732752	0.341857	1.28719	0.673705	0.583144	0.707622	0.54971	0.644504	1.28719	0.814522	0.597107	0.545457	0.633945	0.628424	0.432698	0.695111	0.563904	15865
SLC7A7	PROTEIN_CODING	4	0.144331	-0.368786	-0.4388	0.922365	2.07874	0.621132	0.126961	-0.0848784	2.07874	-0.403793	0.0210411	-0.221085	0.221071	1.50055	0.948067	0.179871	0.563969	15866
BHLHA15	PROTEIN_CODING	4	0.211113	-1.33662	-0.398108	0.707634	1.00147	0.613708	2.35099	1.08418	2.35099	-0.867367	1.71758	-0.507873	1.34963	0.854553	0.608765	0.519284	0.564024	15867
SIL1	PROTEIN_CODING	4	1.02047	-1.61565	0.301343	1.64273	0.255838	0.119498	1.09587	0.912089	1.64273	-0.657154	1.00398	-0.0979444	0.709153	0.949284	0.46527	0.663186	0.564228	15868
OR52N5	PROTEIN_CODING	4	-0.0102788	1.40676	0.733922	0.0100927	1.91403	-0.537939	0.889649	0.992585	1.91403	1.07034	0.941117	0.710134	0.448098	0.96206	0.45527	0.67385	0.56456	15869
UBQLNL	PROTEIN_CODING	4	1.37875	-0.0908816	1.61223	0.22349	0.147703	0.426172	-0.216328	1.11779	1.61223	0.760675	0.450731	0.966701	0.442544	0.185597	0.650876	0.478298	0.564587	15870
NO_SITE_34	CONTROL	4	0.798978	0.483186	0.524001	0.387585	-0.431306	1.36351	0.515817	1.01649	1.36351	0.503593	0.766151	0.602055	0.965273	-0.0218604	0.577062	0.552443	0.564753	15871
SLC10A3	PROTEIN_CODING	4	0.496083	0.48296	0.415023	0.914761	1.17248	-0.429743	0.82904	0.745497	1.17248	0.448992	0.787269	0.464689	0.381598	1.04362	0.41294	0.717007	0.564974	15872
GNG12	PROTEIN_CODING	4	-0.633161	1.16247	1.13769	1.61383	-0.0335107	0.897725	1.4065	-0.61605	1.61383	1.15008	0.395225	0.555667	0.562725	0.790157	0.0770178	1.05304	0.565031	15873
GRAMD1A	PROTEIN_CODING	4	0.339598	-0.0145768	2.39251	0.409493	0.777369	0.875636	-0.0668874	-0.334765	2.39251	1.18897	-0.200826	0.905843	0.157995	0.593431	0.664201	0.465878	0.565039	15874
CABLES1	PROTEIN_CODING	4	0.344982	1.44656	0.998162	0.191499	-0.091948	1.18098	1.5439	-0.455666	1.5439	1.22236	0.544117	0.9299	0.756405	0.0497756	0.478005	0.652658	0.565332	15875
KLRC2	PROTEIN_CODING	4	-0.0590131	0.528918	1.32672	0.36611	0.270206	0.635548	1.43913	1.06738	1.43913	0.927821	1.25326	0.598876	1.04735	0.318158	0.282247	0.849063	0.565655	15876
MAGEB17	PROTEIN_CODING	4	0.724574	1.55358	0.390987	-0.427442	0.121692	0.788173	0.632702	1.80304	1.80304	0.972283	1.21787	0.889713	1.07464	-0.152875	0.544813	0.58757	0.566191	15877
CXorf58	PROTEIN_CODING	4	0.406305	1.0959	1.06902	1.02132	-0.681088	1.0752	0.421167	0.565101	1.0959	1.08246	0.493134	0.857075	0.687158	0.170116	0.266807	0.865638	0.566223	15878
SPACA3	PROTEIN_CODING	4	-0.525746	-0.372007	0.407378	2.14276	1.10934	0.253381	-0.0499697	0.850982	2.14276	0.0176855	0.400506	-0.163458	0.351464	1.62605	0.278993	0.85365	0.566321	15879
TRIM13	PROTEIN_CODING	4	0.565646	0.967278	0.688477	0.258435	-0.275934	1.32583	1.31877	0.0749966	1.32583	0.827877	0.696883	0.740467	0.906531	-0.00874962	0.538513	0.594398	0.566456	15880
CA2	PROTEIN_CODING	4	1.20143	-0.165386	-0.404549	0.986486	-0.507388	1.487	0.701968	0.330954	1.487	-0.284968	0.516461	0.210497	0.839974	0.239549	0.727013	0.405993	0.566503	15881
RCAN1	PROTEIN_CODING	4	0.25928	-0.146907	0.138808	0.519394	0.685626	1.18696	0.238051	1.2658	1.2658	-0.00404936	0.751926	0.0837271	0.896937	0.60251	0.710621	0.422424	0.566523	15882
PPOX	PROTEIN_CODING	4	0.0760643	0.422647	0.744947	0.698905	0.624093	0.85736	0.483079	0.635236	0.85736	0.583797	0.559157	0.414553	0.658558	0.661499	0.519172	0.613953	0.566563	15883
ZAN	PROTEIN_CODING	4	-0.0753175	0.89267	0.816137	0.758359	1.17887	1.28969	0.343695	-1.55567	-1.55567	0.854403	-0.605987	0.544496	0.0259054	0.968612	0.797746	0.335592	0.566669	15884
OR5AR1	PROTEIN_CODING	4	0.837389	0.312656	1.26887	0.458992	-0.394314	1.36478	0.709549	-0.0239167	1.36478	0.790762	0.342816	0.806305	0.683469	0.0323391	0.602617	0.530857	0.566737	15885
PIK3CG	PROTEIN_CODING	4	-0.392349	2.02895	0.703844	0.479994	0.0205363	0.675744	1.52273	0.978371	2.02895	1.3664	1.25055	0.780147	1.05895	0.250265	0.10131	1.03231	0.566812	15886
GLE1	PROTEIN_CODING	4	1.04732	-0.498242	-1.38032	0.417645	1.33064	0.799465	1.1983	0.292485	-1.38032	-0.93928	0.745395	-0.27708	0.763418	0.874143	1.05914	0.0745865	0.566864	15887
KRT13	PROTEIN_CODING	4	1.95482	1.59088	0.844405	0.404026	-0.149749	0.257865	-0.419872	-0.144011	1.95482	1.21764	-0.281941	1.46337	-0.102006	0.127138	0.687645	0.446576	0.56711	15888
SIK2	PROTEIN_CODING	4	0.985882	-0.44061	1.3777	-0.565381	0.188829	1.03954	1.01811	1.55329	1.55329	0.468543	1.2857	0.640989	1.20365	-0.188276	0.738083	0.396287	0.567185	15889
ZNF385D	PROTEIN_CODING	4	-0.124687	0.276975	-0.37465	-0.130285	1.71909	0.556284	1.30047	1.56288	1.71909	-0.0488377	1.43168	-0.0741207	1.13988	0.794402	0.716895	0.417518	0.567207	15890
IFNGR1	PROTEIN_CODING	4	0.769011	0.708725	2.88416	-0.621282	-1.10066	1.28346	0.946308	1.61003	2.88416	1.79644	1.27817	1.45397	1.27993	-0.860971	0.31727	0.817778	0.567524	15891
CELSR2	PROTEIN_CODING	4	1.87401	0.455443	-0.278844	0.922502	0.931638	0.345364	-0.842795	-0.669596	1.87401	0.0882995	-0.756195	0.683536	-0.389009	0.92707	1.05034	0.0848689	0.567603	15892
ADGRA1	PROTEIN_CODING	4	0.838055	0.219584	-0.67305	1.93083	0.905805	-0.020309	0.225509	-0.268346	1.93083	-0.226733	-0.0214188	0.128196	-0.0210489	1.41832	0.574517	0.560892	0.567705	15893
GRB14	PROTEIN_CODING	4	-0.402356	-0.0305594	-0.0809054	0.225319	2.17144	0.2381	1.54864	0.910469	2.17144	-0.0557324	1.22955	-0.171274	0.89907	1.19838	0.66906	0.46638	0.56772	15894
TUBB4A	PROTEIN_CODING	4	0.956991	1.42882	0.284047	0.610946	0.628949	1.26077	-0.774969	-1.04023	1.42882	0.856434	-0.907602	0.889953	-0.18481	0.619947	0.948905	0.186593	0.567749	15895
AKAP11	PROTEIN_CODING	4	0.169962	-0.0763133	1.28413	0.423816	0.894011	1.80585	-0.647092	-0.333214	1.80585	0.603908	-0.490153	0.459259	0.275183	0.658914	0.956609	0.17919	0.5679	15896
WWTR1	PROTEIN_CODING	4	3.06666	-0.00823762	-1.00573	-2.89356	1.70263	1.31331	0.267788	1.1834	3.06666	-0.506985	0.725594	0.684229	0.921501	-0.595465	2.02753	-0.89165	0.567942	15897
PLS3	PROTEIN_CODING	4	0.647944	0.276464	-0.911776	-0.695364	1.93346	1.16422	0.98843	0.361849	1.93346	-0.317656	0.675139	0.00421077	0.838168	0.619048	1.24854	-0.112627	0.567958	15898
CCDC85A	PROTEIN_CODING	4	1.39232	0.793521	-0.303719	0.239724	1.08727	0.337598	-0.382353	0.59847	1.39232	0.244901	0.108059	0.627374	0.184572	0.663497	0.939063	0.197561	0.568312	15899
KRT37	PROTEIN_CODING	4	-0.100044	1.47176	-0.150953	1.63354	0.313661	1.29636	-0.793541	0.00604246	1.63354	0.660402	-0.393749	0.40692	0.169621	0.973599	0.503326	0.633397	0.568361	15900
MS4A3	PROTEIN_CODING	4	2.36636	-0.49023	-1.3008	1.16385	1.17898	-0.496009	-0.703234	0.888801	2.36636	-0.895516	0.0927835	0.191776	-0.103481	1.17141	1.01644	0.120372	0.568407	15901
TCP11L2	PROTEIN_CODING	4	-0.133542	0.297243	0.757632	1.52557	1.4999	0.300577	-0.404534	-0.21345	1.52557	0.527438	-0.308992	0.307111	-0.105803	1.51273	0.555644	0.581338	0.568491	15902
SYT17	PROTEIN_CODING	4	0.0241655	1.83534	-0.424351	-0.29358	0.206805	1.20595	2.09275	1.03488	2.09275	0.705495	1.56382	0.478385	1.44453	-0.0433876	0.478974	0.658578	0.568776	15903
PYCR2	PROTEIN_CODING	4	0.148328	1.80358	0.743974	1.53682	0.289923	0.254685	0.311175	-0.489674	1.80358	1.27378	-0.0892495	0.898628	0.0253952	0.913373	0.230979	0.907117	0.569048	15904
WNT7A	PROTEIN_CODING	4	1.75806	0.612695	1.72644	0.437462	-0.316939	-0.311154	0.291098	1.06414	1.75806	1.16957	0.677617	1.36573	0.348026	0.0602614	0.376656	0.761549	0.569102	15905
TMCC2	PROTEIN_CODING	4	0.108104	1.60604	0.671642	1.52742	0.73009	0.245751	0.409739	-1.07872	1.60604	1.13884	-0.334489	0.795262	-0.141076	1.12876	0.361315	0.777258	0.569286	15906
CEACAM21	PROTEIN_CODING	4	-0.248716	0.528152	0.077267	0.551124	0.462149	0.777207	2.23427	0.908996	2.23427	0.302709	1.57163	0.118901	1.30682	0.506636	0.330213	0.808488	0.569351	15907
PRM1	PROTEIN_CODING	4	0.237378	0.337064	0.0674977	1.32378	1.19072	-0.254079	0.686773	0.745822	1.32378	0.202281	0.716297	0.21398	0.392838	1.25725	0.391341	0.747452	0.569397	15908
TSPAN10	PROTEIN_CODING	4	0.69666	0.557727	1.77345	0.403121	0.623187	0.12146	0.600843	0.212993	1.77345	1.16559	0.406918	1.00928	0.311766	0.513154	0.480436	0.658542	0.569489	15909
ZNF843	PROTEIN_CODING	4	0.751999	0.315673	-0.861308	1.88	1.48553	-0.399	0.894441	-0.949949	1.88	-0.272818	-0.0277543	0.0687878	-0.151503	1.68276	0.612843	0.526475	0.569659	15910
ITPRIPL2	PROTEIN_CODING	4	0.539474	0.470796	0.348882	0.398423	1.17923	0.229714	0.835833	0.489855	1.17923	0.409839	0.662844	0.453051	0.518467	0.788828	0.649473	0.490369	0.569921	15911
JOSD2	PROTEIN_CODING	4	0.645088	0.822305	0.959598	1.48338	0.436723	0.4453	-0.333825	-0.62597	1.48338	0.890951	-0.479897	0.808997	-0.171498	0.960049	0.509037	0.631476	0.570257	15912
ZIC4	PROTEIN_CODING	4	0.417813	3.12149	0.0445767	1.59339	-0.155885	-0.377613	0.612464	0.109922	3.12149	1.58303	0.361193	1.19463	0.114924	0.718755	-0.0385618	1.17921	0.570322	15913
GPR3	PROTEIN_CODING	4	0.334265	0.0496174	0.737137	0.396988	0.360394	0.877932	0.769606	1.3493	1.3493	0.393377	1.05945	0.373673	0.998946	0.378691	0.524197	0.616606	0.570401	15914
LIPA	PROTEIN_CODING	4	1.56073	-0.20756	0.155647	-1.07647	0.437748	1.2396	2.24976	0.323785	2.24976	-0.0259566	1.28677	0.50294	1.27105	-0.31936	1.07936	0.0614492	0.570405	15915
DIRAS3	PROTEIN_CODING	4	-1.35372	0.304086	-0.547196	2.32539	1.04707	0.679781	1.34189	0.350232	2.32539	-0.121555	0.84606	-0.532276	0.790634	1.68623	0.124378	1.01663	0.570504	15916
C8G	PROTEIN_CODING	4	1.28939	-1.29446	-0.423183	2.08398	1.0867	0.463384	-1.43485	0.152133	2.08398	-0.85882	-0.641357	-0.142751	-0.27311	1.58534	0.946492	0.194601	0.570547	15917
TNFAIP6	PROTEIN_CODING	4	0.0263284	-0.177972	0.662881	0.471746	1.43082	0.151079	1.37944	0.822892	1.43082	0.242454	1.10117	0.170412	0.78447	0.951285	0.536077	0.605122	0.5706	15918
RGCC	PROTEIN_CODING	4	0.285914	0.862329	2.50837	1.08758	0.42031	0.613633	-0.762297	-0.575529	2.50837	1.68535	-0.668913	1.21887	-0.241398	0.753945	0.439952	0.701339	0.570645	15919
ZNF540	PROTEIN_CODING	4	0.608368	-1.51471	0.464404	1.40749	0.751875	1.70749	-2.0586	1.00846	-2.0586	-0.525155	-0.52507	-0.147314	0.219117	1.07968	1.02258	0.119088	0.570833	15920
CCDC170	PROTEIN_CODING	4	0.587157	1.57168	0.59505	0.41858	-0.147716	0.146767	1.53948	1.13628	1.57168	1.08336	1.33788	0.917962	0.940844	0.135432	0.195403	0.946609	0.571006	15921
CSNK2A2	PROTEIN_CODING	4	0.847217	0.269751	-0.535979	1.70892	-0.69834	1.15294	0.0856871	1.0113	1.70892	-0.133114	0.548494	0.193663	0.749976	0.50529	0.433939	0.7081	0.57102	15922
CEP295NL	PROTEIN_CODING	4	-0.0658739	0.616059	0.0168468	1.79372	1.89176	-0.9113	0.419671	0.383873	1.89176	0.316453	0.401772	0.18901	-0.0359184	1.84274	0.304862	0.837315	0.571089	15923
PCDHB7	PROTEIN_CODING	4	1.58392	-0.522155	0.0195821	0.848306	-0.228711	0.691774	0.798795	0.766716	1.58392	-0.251287	0.782755	0.360448	0.752428	0.309798	0.682326	0.459925	0.571126	15924
VSIG2	PROTEIN_CODING	4	0.866968	0.332908	-0.344417	0.659962	0.596069	0.731833	-0.0696306	1.22872	1.22872	-0.0057546	0.579547	0.285153	0.630309	0.628015	0.731623	0.411252	0.571437	15925
OR5T2	PROTEIN_CODING	5	1.14181	1.38068	-0.851651	-0.633446	0.962105	1.6224	0.64821	-0.505503	1.6224	0.264515	0.0713534	0.556946	0.588371	0.16433	1.24211	-0.0991924	0.571457	15926
BEND7	PROTEIN_CODING	4	-0.657488	0.610892	1.454	-0.130951	-0.475149	1.59007	2.5879	1.55413	2.5879	1.03244	2.07101	0.469133	1.9107	-0.30305	0.152477	0.990835	0.571656	15927
TMEM201	PROTEIN_CODING	4	1.57276	0.61804	1.04558	0.843032	-0.0618485	-0.475424	0.947608	0.492003	1.57276	0.831808	0.719806	1.07879	0.321396	0.390592	0.345163	0.798215	0.571689	15928
SIT1	PROTEIN_CODING	4	0.590526	-1.56286	0.0808879	1.05542	1.96722	0.181198	0.430366	0.32507	1.96722	-0.740987	0.377718	-0.297149	0.312211	1.51132	0.912982	0.230718	0.57185	15929
FGD4	PROTEIN_CODING	4	0.0845773	1.13477	0.417756	1.00293	-0.391735	0.360469	1.37487	1.82305	1.82305	0.776264	1.59896	0.545702	1.18613	0.3056	0.0177705	1.12605	0.571911	15930
GIGYF2	PROTEIN_CODING	5	2.43251	-0.815152	2.20337	0.166854	-0.945762	1.46771	-0.0836645	-0.682754	2.43251	0.694108	-0.383209	1.27357	0.233762	-0.389454	0.984817	0.159251	0.572034	15931
OR56A5	PROTEIN_CODING	4	1.845	0.365761	0.450873	-0.429247	0.504866	1.10177	-0.743384	0.748531	1.845	0.408317	0.00257368	0.887211	0.368972	0.0378092	1.15054	-0.00611883	0.572213	15932
CLCN7	PROTEIN_CODING	4	0.959369	0.788196	1.418	1.91854	0.213468	-0.394491	-0.760337	0.0276095	1.91854	1.1031	-0.366364	1.05519	-0.37574	1.066	0.259449	0.88509	0.572269	15933
TMEM136	PROTEIN_CODING	4	0.279586	0.314051	0.4048	1.04799	0.274729	0.513774	0.62537	1.29471	1.29471	0.359426	0.960042	0.332812	0.811286	0.661362	0.35603	0.789154	0.572592	15934
EMD	PROTEIN_CODING	4	0.886512	1.49738	1.2319	0.699039	1.35262	-1.01507	0.099615	0.197503	1.49738	1.36464	0.148559	1.20526	-0.239318	1.02583	0.408021	0.737411	0.572716	15935
ITIH2	PROTEIN_CODING	4	0.682558	-0.229925	1.53115	-1.13536	1.64596	1.11238	0.702416	0.258461	1.64596	0.650612	0.480439	0.661261	0.691086	0.255302	1.14697	-0.00143525	0.572766	15936
MNDA	PROTEIN_CODING	4	-0.249123	0.56878	0.435483	1.17946	-0.0386439	0.739798	1.1832	1.42683	1.42683	0.502131	1.30501	0.251713	1.11661	0.570408	0.150677	0.995534	0.573105	15937
NO_SITE_44	CONTROL	4	0.63908	1.40545	0.968393	0.404378	0.0232023	0.364578	0.874517	0.767655	1.40545	1.18692	0.821086	1.00431	0.668916	0.21379	0.342287	0.804128	0.573207	15938
WNT3	PROTEIN_CODING	4	0.0626399	0.322841	0.696833	0.841435	2.17739	-0.176024	-0.47675	0.527751	2.17739	0.509837	0.0255004	0.360771	-0.0416743	1.50941	0.688001	0.458924	0.573463	15939
CHI3L1	PROTEIN_CODING	4	1.31335	0.703442	1.23698	1.29476	0.0609115	0.277777	-0.375015	-0.576328	1.31335	0.970212	-0.475671	1.08459	-0.224522	0.677834	0.550679	0.596432	0.573556	15940
LMCD1	PROTEIN_CODING	4	-0.0239588	2.64734	1.83837	-1.57726	0.953623	0.00623286	2.14332	1.5382	2.64734	2.24286	1.84076	1.48725	1.22925	-0.311821	0.311966	0.83545	0.573708	15941
MAPK8	PROTEIN_CODING	4	-1.81973	-0.198972	0.898044	1.54131	1.75467	1.71857	-0.0299693	-0.172715	-1.81973	0.349536	-0.101342	-0.373552	0.505294	1.64799	0.551169	0.5965	0.573834	15942
PDE1C	PROTEIN_CODING	4	1.52182	0.557154	0.468089	0.776359	-0.416205	0.88702	0.417621	-0.0948226	1.52182	0.512621	0.161399	0.849021	0.403273	0.180077	0.664212	0.48346	0.573836	15943
SPTLC1	PROTEIN_CODING	4	0.168311	-0.283631	0.880905	1.08325	0.451271	0.889691	0.791479	0.314154	1.08325	0.298637	0.552816	0.255195	0.665108	0.767259	0.503091	0.6449	0.573995	15944
TBC1D22B	PROTEIN_CODING	4	-0.0347714	0.369158	1.55973	0.902594	-1.01241	1.36982	1.29024	1.21949	1.55973	0.964444	1.25486	0.631372	1.29318	-0.0549058	0.107548	1.04063	0.574091	15945
GALT	PROTEIN_CODING	4	1.28479	1.08838	1.34819	0.562537	1.57279	-0.523903	-1.0136	-0.324925	1.57279	1.21828	-0.669262	1.24045	-0.620809	1.06766	0.77789	0.37052	0.574205	15946
FICD	PROTEIN_CODING	4	0.268892	0.989852	0.410514	0.362122	1.61477	0.248394	-0.0102142	0.513271	1.61477	0.700183	0.251528	0.55642	0.250483	0.988444	0.710684	0.437945	0.574314	15947
NKX1-1	PROTEIN_CODING	4	0.19721	0.570541	-0.207511	0.606859	2.13872	-0.478338	0.537467	1.06461	2.13872	0.181515	0.801036	0.186747	0.374578	1.37279	0.619197	0.529803	0.5745	15948
THEG5	PROTEIN_CODING	4	1.73544	-0.312325	0.0529725	0.932747	0.112177	0.664478	-0.153842	0.417958	1.73544	-0.129676	0.132058	0.492028	0.309531	0.522462	0.837364	0.31171	0.574537	15949
TXNRD2	PROTEIN_CODING	4	1.55387	0.103151	-0.187377	0.926666	0.660533	0.695851	0.0715457	-0.764876	1.55387	-0.0421128	-0.346665	0.489882	0.000839976	0.7936	0.970085	0.179296	0.574691	15950
AKAP8	PROTEIN_CODING	4	1.58823	-0.428807	-0.37083	0.373902	0.595355	0.472264	0.324585	1.31211	1.58823	-0.399819	0.818348	0.262863	0.702987	0.484628	0.885282	0.264144	0.574713	15951
TMEM150B	PROTEIN_CODING	4	-0.58116	-0.434074	0.310533	2.25053	0.920424	0.787394	-0.0281507	0.295872	2.25053	-0.0617705	0.133861	-0.2349	0.351705	1.58548	0.375553	0.774208	0.574881	15952
PRSS8	PROTEIN_CODING	4	0.651341	1.64848	-0.663664	1.21475	-0.79523	0.659726	0.703713	1.74893	1.74893	0.492409	1.22632	0.545386	1.03746	0.20976	0.171946	0.977827	0.574886	15953
NO_SITE_175	CONTROL	4	-0.482541	0.0311766	0.650447	0.700188	0.0896553	1.41778	1.61505	1.1519	1.61505	0.340812	1.38347	0.0663611	1.39491	0.394922	0.341633	0.808157	0.574895	15954
GNAI3	PROTEIN_CODING	4	0.667058	1.85094	1.15752	1.17453	1.2464	-1.00605	-0.278943	0.00840717	1.85094	1.50423	-0.135268	1.22517	-0.425529	1.21046	0.302468	0.847831	0.575149	15955
DEC1	PROTEIN_CODING	4	0.0936443	0.975039	0.0401631	0.496612	0.572392	1.28696	0.392324	0.595261	1.28696	0.507601	0.493792	0.369615	0.75818	0.534502	0.650997	0.499335	0.575166	15956
C10orf71	PROTEIN_CODING	4	-0.234515	0.379741	0.838688	1.64636	0.641293	0.171333	0.212764	1.02276	1.64636	0.609214	0.617762	0.327971	0.468952	1.14383	0.192703	0.957779	0.575241	15957
REXO5	PROTEIN_CODING	4	0.00190261	1.77663	0.548547	-0.516566	-0.414569	1.3921	1.90695	1.74562	1.90695	1.16259	1.82629	0.775694	1.68156	-0.465567	0.326478	0.824104	0.575291	15958
ATP8B3	PROTEIN_CODING	4	0.627764	0.521555	0.909628	0.368704	-0.544408	0.149851	2.41832	1.85099	2.41832	0.715592	2.13465	0.686316	1.47305	-0.0878521	0.0777358	1.07298	0.57536	15959
DHRS12	PROTEIN_CODING	4	1.49965	1.40756	0.67398	-0.679283	0.350352	0.373554	0.431923	1.3036	1.49965	1.04077	0.867761	1.19373	0.703025	-0.164465	0.741186	0.409749	0.575467	15960
TMEM132C	PROTEIN_CODING	4	0.885613	0.634485	1.03134	0.703187	1.13588	0.12942	-0.293289	-0.173984	1.13588	0.832912	-0.233636	0.850479	-0.112618	0.919536	0.716972	0.434154	0.575563	15961
ABHD17C	PROTEIN_CODING	4	1.04478	-0.0387721	-0.516831	-0.19748	0.0190185	1.3568	1.34737	1.66988	1.66988	-0.277802	1.50862	0.163058	1.45802	-0.0892307	0.806867	0.344448	0.575657	15962
SOX12	PROTEIN_CODING	4	-0.358511	0.716199	-0.860578	3.1802	0.364855	0.698953	-1.6989	0.981067	3.1802	-0.0721896	-0.358915	-0.16763	-0.00629259	1.77253	0.235099	0.916365	0.575732	15963
ASMTL	PROTEIN_CODING	4	-1.39988	-0.800435	0.595144	1.0269	0.81104	1.4856	1.9546	1.31387	1.9546	-0.102646	1.63423	-0.535058	1.58469	0.91897	0.29892	0.852829	0.575874	15964
CELA3A	PROTEIN_CODING	4	0.752393	-0.0472048	0.456491	1.1427	0.528462	0.492466	1.58914	-0.915585	1.58914	0.204643	0.336778	0.387226	0.388674	0.83558	0.591107	0.561373	0.57624	15965
FZD6	PROTEIN_CODING	4	-0.136569	-0.378171	0.396493	1.61891	-0.519455	0.661586	1.95207	1.6963	1.95207	0.00916119	1.82418	-0.0394156	1.43665	0.549729	0.0018541	1.15075	0.576303	15966
XCL2	PROTEIN_CODING	4	-1.44915	0.889528	-0.785283	0.465126	0.210731	2.3079	2.40069	1.34161	2.40069	0.0521222	1.87115	-0.448302	2.01673	0.337928	0.356495	0.796132	0.576313	15967
HOXD3	PROTEIN_CODING	4	0.940118	0.773978	0.442522	0.176607	-0.365238	0.732808	1.38366	1.3504	1.38366	0.60825	1.36703	0.718873	1.15562	-0.0943153	0.435896	0.717295	0.576596	15968
BRPF3	PROTEIN_CODING	4	0.358935	0.25963	0.378945	0.69407	-0.279666	1.05454	0.965422	1.66308	1.66308	0.319288	1.31425	0.332503	1.22768	0.207202	0.377935	0.775869	0.576902	15969
ARRDC4	PROTEIN_CODING	4	1.60283	1.19088	0.371755	0.357138	0.122125	0.518467	0.123505	0.0379792	1.60283	0.781318	0.0807423	1.05515	0.22665	0.239631	0.747806	0.406399	0.577103	15970
HLA-F	PROTEIN_CODING	4	1.38268	-0.762225	0.430014	1.03388	0.576702	0.936359	-0.389664	-0.212093	1.38268	-0.166106	-0.300878	0.350157	0.111534	0.805292	0.965248	0.188966	0.577107	15971
WDR27	PROTEIN_CODING	4	1.38161	2.12678	1.5171	0.017753	0.589015	-0.34283	-0.222646	0.212974	2.12678	1.82194	-0.00483587	1.67516	-0.1175	0.303384	0.542599	0.611619	0.577109	15972
PHF6	PROTEIN_CODING	4	1.82827	-0.489811	0.642898	1.72951	-0.244541	-0.298963	-0.165677	0.909499	1.82827	0.0765432	0.371911	0.660451	0.148286	0.742484	0.428254	0.725988	0.577121	15973
DPYSL4	PROTEIN_CODING	4	-0.232074	1.04725	0.285396	1.83555	2.40535	-0.0584269	-1.24763	-1.05907	2.40535	0.666325	-1.15335	0.366859	-0.788376	2.12045	0.704949	0.449507	0.577228	15974
PRSS58	PROTEIN_CODING	4	-1.52593	0.0525403	-0.760234	1.63853	0.182045	1.88252	1.75402	1.52787	1.88252	-0.353847	1.64094	-0.74454	1.72147	0.910289	0.179545	0.97521	0.577377	15975
ALDH1A1	PROTEIN_CODING	4	1.03992	-0.806667	1.436	0.40423	1.10762	0.186342	-0.271917	1.09961	1.436	0.314664	0.413849	0.556418	0.338013	0.755924	0.777961	0.377581	0.577771	15976
DYNLT3	PROTEIN_CODING	4	0.853263	0.706468	1.47179	0.181155	0.936563	-0.232951	0.514522	0.765646	1.47179	1.08913	0.640084	1.01051	0.349073	0.558859	0.518958	0.636789	0.577874	15977
ZNF747	PROTEIN_CODING	4	1.7868	-0.751008	1.4885	0.762236	1.11711	-1.20185	1.49905	-0.230388	1.7868	0.368744	0.634332	0.841429	0.0222725	0.93967	0.567352	0.588437	0.577895	15978
CNOT8	PROTEIN_CODING	4	1.60176	-1.02647	1.94298	-0.483147	0.000982447	1.35078	0.32313	0.755303	1.94298	0.458253	0.539217	0.839422	0.809736	-0.241082	0.984507	0.171441	0.577974	15979
EPCAM	PROTEIN_CODING	4	1.39472	0.522366	0.882275	-0.0172362	0.935209	0.176097	-0.181768	0.73679	1.39472	0.702321	0.277511	0.93312	0.243706	0.458986	0.835342	0.320865	0.578103	15980
EDRF1	PROTEIN_CODING	4	4.54789	-1.11854	0.694052	-0.304943	-0.925325	-0.100393	0.219412	0.707904	4.54789	-0.212243	0.463658	1.37447	0.275641	-0.615134	1.17406	-0.0178427	0.578108	15981
LDAH	PROTEIN_CODING	4	0.637245	0.389619	1.14739	0.355061	-0.555172	1.05621	1.24841	1.16596	1.24841	0.768504	1.20719	0.724751	1.15686	-0.100056	0.379429	0.776917	0.578173	15982
MYOC	PROTEIN_CODING	4	0.408364	0.150027	-0.48026	0.780874	0.987123	1.44657	0.128069	-0.105345	1.44657	-0.165116	0.0113622	0.0260437	0.489765	0.883999	0.947353	0.20904	0.578196	15983
SLC17A3	PROTEIN_CODING	4	0.0389298	0.0763014	-1.46728	0.274605	0.700733	1.40618	1.6252	1.86867	1.86867	-0.695487	1.74694	-0.450682	1.63335	0.487669	0.715282	0.442019	0.57865	15984
GPR22	PROTEIN_CODING	4	0.470566	1.62517	0.620455	-0.818246	0.108283	1.67911	0.140376	1.67845	1.67911	1.12281	0.909411	0.905397	1.16598	-0.354981	0.752652	0.40466	0.578656	15985
TMEM132B	PROTEIN_CODING	4	-0.219188	0.837133	1.27088	1.41182	1.75236	-0.163911	-0.378843	-0.342664	1.75236	1.05401	-0.360753	0.629609	-0.295139	1.58209	0.456421	0.70169	0.579055	15986
LMO7	PROTEIN_CODING	4	0.526369	1.00049	1.83129	-0.438997	-0.287568	0.478771	2.01415	1.5459	2.01415	1.41589	1.78003	1.11938	1.34627	-0.363282	0.239191	0.918974	0.579082	15987
NT5C2	PROTEIN_CODING	4	1.86662	0.299414	0.727293	0.457272	-0.531308	0.78293	0.171586	0.602204	1.86662	0.513353	0.386895	0.964441	0.518907	-0.0370181	0.706079	0.452507	0.579293	15988
C10orf111	PROTEIN_CODING	4	2.77669	1.58239	2.24507	-1.71546	0.12551	0.439439	0.0136559	-0.141789	2.77669	1.91373	-0.0640665	2.20138	0.103769	-0.794975	1.11388	0.0447344	0.579307	15989
TDRD3	PROTEIN_CODING	4	0.807406	0.0695999	0.672395	0.60728	1.07377	0.194815	-0.695847	1.54127	1.54127	0.370997	0.422713	0.516467	0.346747	0.840526	0.691998	0.466997	0.579497	15990
NO_SITE_86	CONTROL	4	0.107287	1.09051	1.47414	0.32439	0.49117	0.637676	0.486041	0.78347	1.47414	1.28232	0.634755	0.890645	0.635729	0.40778	0.412044	0.747157	0.5796	15991
APOBEC3H	PROTEIN_CODING	4	1.64889	-0.0209063	0.494766	-0.231686	0.247353	0.95842	0.15875	1.07752	1.64889	0.23693	0.618133	0.707584	0.731562	0.00783327	0.951555	0.207792	0.579674	15992
S100PBP	PROTEIN_CODING	4	1.57854	0.179354	-0.244012	0.108956	0.875334	-0.022577	0.678833	1.26234	1.57854	-0.0323291	0.970586	0.504628	0.639532	0.492145	0.810433	0.349071	0.579752	15993
MAPK12	PROTEIN_CODING	4	1.16874	0.471406	-0.436491	0.145236	0.427762	0.821632	0.956871	0.839408	1.16874	0.0174573	0.89814	0.40122	0.872637	0.286499	0.806046	0.353611	0.579829	15994
ZNF831	PROTEIN_CODING	4	-1.83631	-0.293774	-0.449751	1.11944	0.669503	2.0132	2.46832	1.30236	2.46832	-0.371762	1.88534	-0.859944	1.92796	0.89447	0.282132	0.877672	0.579902	15995
C5orf24	PROTEIN_CODING	4	0.621825	0.166141	0.419723	1.42769	0.75098	0.864156	-0.279999	-0.674215	1.42769	0.292932	-0.477107	0.402563	-0.0300194	1.08933	0.745654	0.414503	0.580079	15996
CCDC65	PROTEIN_CODING	4	0.104489	0.775532	-0.183527	2.07547	0.835133	0.0603174	-0.00684279	0.226942	2.07547	0.296002	0.11005	0.232165	0.0934723	1.4553	0.333313	0.827173	0.580243	15997
CASD1	PROTEIN_CODING	4	0.0534606	1.53751	1.68934	0.245932	-0.684197	1.4262	0.69935	0.954334	1.68934	1.61343	0.826842	1.09344	1.02663	-0.219133	0.265153	0.8954	0.580276	15998
BRD3	PROTEIN_CODING	4	-0.885912	-0.984105	-0.475986	0.136789	1.84304	1.28203	2.25194	1.41977	2.25194	-0.730046	1.83585	-0.782001	1.65125	0.989914	0.746385	0.414199	0.580292	15999
DNASE2B	PROTEIN_CODING	4	1.04632	0.690948	0.32115	0.755308	0.483108	0.502958	0.166379	0.212541	1.04632	0.506049	0.18946	0.686138	0.293959	0.619208	0.677461	0.483606	0.580533	16000
R3HDM4	PROTEIN_CODING	4	-0.528799	-0.230941	0.55287	0.817738	1.07421	1.69103	0.171387	0.366258	1.69103	0.160964	0.268822	-0.0689568	0.742891	0.945975	0.745481	0.415841	0.580661	16001
GSDMC	PROTEIN_CODING	4	1.53995	-0.257312	-0.284313	-0.0677554	-0.734254	1.01162	1.04647	2.96464	2.96464	-0.270813	2.00555	0.332776	1.67424	-0.401004	0.605774	0.555662	0.580718	16002
PERM1	PROTEIN_CODING	4	0.058145	-1.69414	0.184732	0.279044	1.15441	0.759927	1.64204	2.33341	2.33341	-0.754706	1.98773	-0.483755	1.57846	0.716729	0.657495	0.504021	0.580758	16003
PCSK4	PROTEIN_CODING	4	0.629324	1.80934	-0.208982	0.861647	1.24598	-0.137548	-0.0361639	0.206217	1.80934	0.800177	0.0850264	0.743226	0.0108349	1.05381	0.579251	0.582283	0.580767	16004
SDHAF1	PROTEIN_CODING	4	4.42461	-0.0784074	-0.611338	0.130382	0.302964	-0.32392	-0.0606286	-1.34672	4.42461	-0.344873	-0.703672	1.24495	-0.577088	0.216673	1.46788	-0.306054	0.580915	16005
POU6F1	PROTEIN_CODING	4	1.63799	-0.414878	0.440948	1.01116	0.203422	0.600191	0.534026	-0.493833	1.63799	0.0130352	0.0200963	0.554687	0.213461	0.60729	0.813868	0.348097	0.580982	16006
TMEM213	PROTEIN_CODING	4	1.73267	-1.01408	0.0913591	1.13854	0.486074	-0.0375445	0.90605	0.349642	1.73267	-0.46136	0.627846	0.269983	0.406049	0.812306	0.727066	0.435008	0.581037	16007
PLXNA1	PROTEIN_CODING	4	1.04359	1.79973	1.15049	0.126333	1.34978	0.2013	-0.737101	-0.681125	1.79973	1.47511	-0.709113	1.33127	-0.405642	0.738057	0.864889	0.297443	0.581166	16008
KCNIP2	PROTEIN_CODING	4	0.377922	-0.419623	0.803457	1.38761	-0.0428065	1.22019	0.143408	0.563471	1.38761	0.191917	0.35344	0.253919	0.642357	0.6724	0.518436	0.644321	0.581378	16009
CATSPER4	PROTEIN_CODING	4	1.15744	-0.633531	0.34017	-1.78094	1.39247	0.987333	2.13771	1.62264	2.13771	-0.14668	1.88018	0.288027	1.58256	-0.194234	1.17908	-0.0158148	0.581634	16010
GMDS	PROTEIN_CODING	4	0.899636	0.53173	1.20636	1.18173	1.03089	-0.607349	0.121261	0.110488	1.20636	0.869043	0.115875	0.879241	-0.1252	1.10631	0.44106	0.722215	0.581637	16011
NFKB1	PROTEIN_CODING	4	1.43869	0.378253	0.774055	0.321116	0.513133	-0.00489486	0.589067	0.704624	1.43869	0.576154	0.646846	0.863666	0.429599	0.417125	0.648975	0.514706	0.581841	16012
NO_SITE_19	CONTROL	4	0.748603	0.33749	0.778701	0.698937	0.364599	0.936634	0.168093	0.201072	0.936634	0.558096	0.184583	0.621598	0.435266	0.531768	0.683279	0.480538	0.581908	16013
GSPT2	PROTEIN_CODING	4	1.08593	-0.083269	0.464118	-0.149084	-0.266207	0.538715	2.58928	1.59532	2.58928	0.190424	2.0923	0.488926	1.57444	-0.207646	0.452813	0.711213	0.582013	16014
EMID1	PROTEIN_CODING	4	1.68349	-0.0636073	0.117367	0.862117	-0.766865	0.724711	1.3728	0.554765	1.68349	0.0268798	0.963782	0.579083	0.884092	0.0476257	0.547112	0.617593	0.582352	16015
SHC3	PROTEIN_CODING	4	0.181691	0.761383	0.340275	0.621053	0.0934808	0.798281	1.23345	1.2653	1.2653	0.550829	1.24937	0.427783	1.09901	0.357267	0.357817	0.807084	0.582451	16016
SPTLC3	PROTEIN_CODING	4	0.689611	1.08049	0.590839	0.235065	-0.433321	1.01153	1.10638	1.21008	1.21008	0.835665	1.15823	0.78698	1.10933	-0.0991282	0.422607	0.742986	0.582797	16017
TRIM26	PROTEIN_CODING	4	-0.742742	-0.796493	-0.0293332	0.866191	1.60894	1.1193	1.82694	0.289163	1.82694	-0.412913	1.05805	-0.522856	1.07847	1.23756	0.661832	0.503776	0.582804	16018
MDK	PROTEIN_CODING	4	0.269331	1.48962	1.18099	0.507031	0.973514	0.0505066	0.135006	0.587574	1.48962	1.33531	0.36129	0.979981	0.257696	0.740272	0.431117	0.734542	0.58283	16019
OXSR1	PROTEIN_CODING	4	1.19988	-1.01268	-0.10152	1.95019	1.99475	-0.777299	-0.103233	-0.522785	1.99475	-0.557098	-0.313009	0.0285628	-0.467772	1.97247	0.805779	0.360028	0.582904	16020
CD52	PROTEIN_CODING	4	1.10904	0.134368	1.70379	2.09402	-0.264144	0.0187188	-0.831305	0.0733052	2.09402	0.919081	-0.379	0.982401	-0.246427	0.91494	0.287872	0.878035	0.582954	16021
STX1B	PROTEIN_CODING	4	1.5337	-1.51707	0.430365	0.859575	0.922615	-0.251584	1.7848	0.169145	1.7848	-0.543354	0.976972	0.148997	0.567453	0.891095	0.73491	0.431064	0.582987	16022
HIST1H1T	PROTEIN_CODING	4	0.762426	1.27961	0.998666	-1.16448	0.227662	1.48913	1.24076	0.847441	1.48913	1.13914	1.0441	1.01357	1.19244	-0.468408	0.826406	0.339587	0.582997	16023
GNG11	PROTEIN_CODING	4	-0.305245	0.321551	0.0960188	-0.6963	-0.746093	2.00508	2.66786	3.39752	3.39752	0.208785	3.03269	0.0374415	2.69015	-0.721197	0.317915	0.848392	0.583153	16024
ZDHHC23	PROTEIN_CODING	4	1.40855	0.728079	-0.00311734	-1.04193	-0.998338	1.78438	1.50376	2.46881	2.46881	0.362481	1.98629	0.711171	1.91898	-1.02013	0.731531	0.435614	0.583572	16025
PRDM11	PROTEIN_CODING	4	-0.889551	0.46101	1.02026	2.75741	-1.66897	1.61232	0.460489	1.44242	2.75741	0.740635	0.951455	0.197239	1.17174	0.54422	-0.3154	1.48317	0.583883	16026
MANEA	PROTEIN_CODING	4	1.21167	1.03063	0.803415	0.873336	-1.2278	1.02535	-0.0341496	1.44618	1.44618	0.917025	0.706015	1.01524	0.812461	-0.17723	0.33641	0.832125	0.584268	16027
LRRC71	PROTEIN_CODING	4	-0.0682556	-0.309081	0.578511	1.48318	1.10898	-0.0423362	1.24593	0.533096	1.48318	0.134715	0.889514	0.0670582	0.578897	1.29608	0.332796	0.835804	0.5843	16028
GRIA4	PROTEIN_CODING	4	-0.119665	-0.247697	0.402439	1.08702	1.28065	1.01997	-0.0303911	0.351472	1.28065	0.0773711	0.16054	0.0116924	0.447017	1.18383	0.726983	0.441645	0.584314	16029
IQSEC2	PROTEIN_CODING	4	1.06678	-0.173281	1.09437	0.873207	0.934577	-0.023672	-0.582987	0.972462	1.09437	0.460543	0.194738	0.662624	0.121935	0.903892	0.65923	0.509496	0.584363	16030
S100Z	PROTEIN_CODING	4	0.95023	0.314868	1.05334	-0.569107	0.979619	0.49821	0.824061	1.10223	1.10223	0.684105	0.963146	0.772814	0.808167	0.205256	0.809353	0.359381	0.584367	16031
OPN3	PROTEIN_CODING	4	0.221652	-1.53413	0.413739	1.59891	0.835235	0.37341	1.91682	0.159846	1.91682	-0.560193	1.03833	-0.299578	0.816693	1.21707	0.476766	0.69235	0.584558	16032
OVCH1	PROTEIN_CODING	4	0.65785	0.254106	-0.665706	0.597181	0.821503	0.552965	1.06614	1.10525	1.10525	-0.2058	1.08569	0.0820833	0.908117	0.709342	0.677439	0.492358	0.584899	16033
PRDM1	PROTEIN_CODING	4	-0.363547	0.326202	0.907362	0.619161	0.235009	1.03521	1.08583	1.64806	1.64806	0.616782	1.36695	0.290006	1.25637	0.427085	0.302226	0.86763	0.584928	16034
TNFAIP8L1	PROTEIN_CODING	4	0.614691	-1.00302	1.49508	2.97303	1.02222	-0.638636	-1.3471	-0.0658179	2.97303	0.246029	-0.706461	0.368916	-0.683853	1.99762	0.332758	0.837532	0.585145	16035
SSH3	PROTEIN_CODING	4	1.7897	-0.104784	0.0691097	0.712229	0.59628	0.280346	0.221017	0.0807717	1.7897	-0.0178374	0.150894	0.584674	0.194045	0.654254	0.888774	0.281762	0.585268	16036
ARAP1	PROTEIN_CODING	4	-0.245273	-1.50336	-0.452298	1.11899	0.717713	1.44159	1.22853	1.68573	1.68573	-0.977828	1.45713	-0.733643	1.45195	0.918353	0.638008	0.532765	0.585387	16037
BCCIP	PROTEIN_CODING	4	0.260996	-0.0963975	0.81289	0.939157	0.0124964	0.952215	1.30938	0.669132	1.30938	0.358246	0.989254	0.32583	0.976907	0.475827	0.408569	0.762219	0.585394	16038
SNX32	PROTEIN_CODING	4	1.30535	-0.155803	0.275354	0.732335	0.261908	1.11955	0.301166	-0.231893	1.30535	0.0597756	0.0346364	0.474968	0.396273	0.497121	0.895603	0.275582	0.585593	16039
CISD2	PROTEIN_CODING	4	2.95793	-0.620963	0.691958	0.698099	-0.848209	0.71854	0.221723	-0.316996	2.95793	0.0354971	-0.0476368	1.00964	0.207756	-0.075055	0.942754	0.228653	0.585704	16040
OPA3	PROTEIN_CODING	4	-0.812839	-0.611222	-0.723312	3.30763	1.13698	0.702138	-0.628071	0.323856	3.30763	-0.667267	-0.152108	-0.715791	0.132641	2.2223	0.342094	0.829417	0.585755	16041
RSBN1L	PROTEIN_CODING	4	0.879543	2.04094	1.28686	-0.701006	0.555924	1.16016	-0.205171	0.118877	2.04094	1.6639	-0.0431468	1.40245	0.357954	-0.0725409	0.865208	0.306583	0.585895	16042
ITGB1BP1	PROTEIN_CODING	4	0.515328	0.770724	1.06023	0.453985	0.580354	0.720612	-0.156856	0.816898	1.06023	0.915479	0.330021	0.782095	0.460218	0.517169	0.605431	0.566495	0.585963	16043
DEFB124	PROTEIN_CODING	4	0.870826	0.175845	0.87185	0.776141	0.995499	0.0937592	0.476513	0.0365825	0.995499	0.523848	0.256548	0.639507	0.202285	0.88582	0.653362	0.518845	0.586103	16044
PHYHD1	PROTEIN_CODING	4	1.32444	2.85124	1.75221	0.0108735	-0.173534	-0.00233257	0.810563	-0.69899	2.85124	2.30173	0.0557863	1.97596	0.0364134	-0.0813301	0.382858	0.789462	0.58616	16045
KRT80	PROTEIN_CODING	4	0.208882	0.445318	1.56793	0.642745	-0.515371	0.861446	1.17127	1.45409	1.56793	1.00662	1.31268	0.74071	1.16227	0.0636871	0.184986	0.987351	0.586168	16046
PROSER1	PROTEIN_CODING	4	0.984247	0.0630945	-0.0194468	1.13079	0.900798	-0.105286	0.338214	0.834268	1.13079	0.0218238	0.586241	0.342631	0.355732	1.01579	0.593253	0.579618	0.586435	16047
CES1	PROTEIN_CODING	4	2.08512	-1.02369	-1.44806	0.514355	0.783612	0.577423	0.190327	1.39832	2.08512	-1.23588	0.794321	-0.12888	0.722022	0.648983	1.14872	0.0242661	0.586491	16048
HSPG2	PROTEIN_CODING	4	1.0343	0.0223223	-0.740502	0.59015	1.18747	1.52301	-1.34802	0.434601	1.52301	-0.35909	-0.456708	0.105372	0.2032	0.888812	1.24826	-0.0752158	0.586523	16049
CASP5	PROTEIN_CODING	4	0.624127	0.0471376	1.54012	0.347586	0.156111	1.21648	-0.0174979	0.78084	1.54012	0.79363	0.381671	0.737129	0.659939	0.251849	0.665571	0.507629	0.5866	16050
PTGER4	PROTEIN_CODING	4	-0.107137	1.09102	0.480013	-0.388082	1.5016	0.249352	1.97423	0.983236	1.97423	0.785518	1.47873	0.487966	1.06894	0.556757	0.547937	0.625389	0.586663	16051
GAL3ST3	PROTEIN_CODING	4	1.73731	0.0647583	1.44077	1.64725	0.516561	-1.28903	0.498349	-0.187848	1.73731	0.752764	0.15525	1.08095	-0.326176	1.08191	0.321613	0.851755	0.586684	16052
MMP12	PROTEIN_CODING	4	0.144799	0.311728	0.167285	1.33582	1.0739	0.919273	0.0692884	-0.45534	1.33582	0.239506	-0.193026	0.207937	0.17774	1.20486	0.712658	0.460767	0.586713	16053
PHACTR2	PROTEIN_CODING	4	0.132357	-0.185869	0.137215	-0.734687	0.910916	1.53325	1.33662	2.06951	2.06951	-0.0243268	1.70306	0.027901	1.64646	0.0881147	0.858841	0.314683	0.586762	16054
ANGPTL4	PROTEIN_CODING	4	-0.336357	0.441652	1.14838	1.24258	1.63012	0.187462	0.150608	-0.146848	1.63012	0.795018	0.00188009	0.417893	0.0637407	1.43635	0.493743	0.679826	0.586785	16055
DMTF1	PROTEIN_CODING	4	1.01487	1.27872	0.80337	-0.272434	1.23623	0.498528	-0.536214	0.541374	1.27872	1.04105	0.0025801	1.03232	0.167896	0.481899	0.916544	0.257064	0.586804	16056
TAL2	PROTEIN_CODING	4	-0.357419	0.409559	0.460484	0.405848	0.0447748	1.46863	1.94931	1.09882	1.94931	0.435022	1.52407	0.170875	1.50559	0.225312	0.385329	0.788312	0.58682	16057
NQO1	PROTEIN_CODING	4	0.523433	0.413743	0.320345	-0.517609	-1.16777	2.07903	1.79393	2.68037	2.68037	0.367044	2.23715	0.419174	2.18445	-0.842688	0.478234	0.695529	0.586881	16058
SLC39A1	PROTEIN_CODING	4	-1.39994	-0.0883535	-1.72453	0.605722	-0.426382	3.03695	2.59611	2.62926	3.03695	-0.90644	2.61268	-1.07094	2.75411	0.0896702	0.403544	0.770655	0.5871	16059
PSMB11	PROTEIN_CODING	4	0.396276	0.992335	0.114354	0.846408	0.810334	0.465627	0.118502	0.783438	0.992335	0.553345	0.45097	0.500988	0.455856	0.828371	0.557412	0.616907	0.58716	16060
CBLL2	PROTEIN_CODING	4	0.0616223	0.291672	0.310588	0.748498	1.73937	0.69221	0.4502	-0.486741	1.73937	0.30113	-0.0182706	0.221294	0.218556	1.24393	0.831067	0.343786	0.587426	16061
NKX2-8	PROTEIN_CODING	4	0.755477	0.629811	-0.140407	0.58601	1.35445	0.15049	0.0909142	0.776733	1.35445	0.244702	0.433823	0.41496	0.339379	0.970228	0.753471	0.421512	0.587491	16062
SCML4	PROTEIN_CODING	4	-0.287204	-0.563573	0.298548	1.54603	0.597518	0.869792	1.37393	0.489076	1.54603	-0.132513	0.931501	-0.184076	0.910931	1.07177	0.393369	0.781673	0.587521	16063
GPR149	PROTEIN_CODING	4	-0.142692	-1.34422	-1.60656	1.77444	1.02348	1.10989	0.99895	1.47189	1.77444	-1.47539	1.23542	-1.03116	1.19358	1.39896	0.663561	0.511492	0.587526	16064
DDIT4	PROTEIN_CODING	4	-0.0141634	0.770932	1.04387	0.794991	1.2775	0.798989	-0.478429	-0.000203391	1.2775	0.907401	-0.239316	0.600213	0.106786	1.03624	0.68744	0.487692	0.587566	16065
SPON2	PROTEIN_CODING	4	0.805084	-0.173824	0.25491	0.385993	0.527263	0.820532	1.06695	0.826376	1.06695	0.040543	0.946663	0.29539	0.904619	0.456628	0.717626	0.457733	0.58768	16066
ARHGEF11	PROTEIN_CODING	4	0.418347	1.11279	1.79441	1.42144	0.327252	0.285597	-0.0366088	-0.722978	1.79441	1.4536	-0.379793	1.10852	-0.157996	0.874348	0.343732	0.83175	0.587741	16067
CCDC33	PROTEIN_CODING	4	0.783795	1.32718	-0.200667	2.37335	1.83082	-1.72118	-0.686861	0.0797086	2.37335	0.563258	-0.303576	0.636771	-0.776111	2.10208	0.297811	0.877678	0.587744	16068
NO_SITE_181	CONTROL	4	-0.0205553	0.790271	-0.245258	1.18255	0.607138	0.306766	1.68334	0.67371	1.68334	0.272507	1.17853	0.174819	0.88794	0.894844	0.297783	0.877861	0.587822	16069
CHMP4A	PROTEIN_CODING	4	1.59711	-1.06553	0.709874	2.77753	0.404272	-1.54449	1.07016	-0.128097	2.77753	-0.177828	0.471034	0.413818	-0.200809	1.5909	0.152296	1.02358	0.587938	16070
NO_SITE_125	CONTROL	4	-0.13578	0.779096	1.42332	0.534326	-0.0507176	0.903799	1.0991	1.25148	1.42332	1.10121	1.17529	0.688877	1.08479	0.241804	0.2391	0.936941	0.588021	16071
SLC6A2	PROTEIN_CODING	4	1.18085	1.60585	0.817459	0.345719	0.883166	0.0294116	-0.359208	0.114191	1.60585	1.21165	-0.122508	1.20139	-0.0718683	0.614443	0.69781	0.478288	0.588049	16072
ZNF606	PROTEIN_CODING	4	-0.343955	0.0664239	-0.0871464	3.30435	-0.169132	0.159837	0.0241807	1.15164	3.30435	-0.0103612	0.587909	-0.121559	0.445218	1.56761	-0.11775	1.29397	0.588108	16073
SKI	PROTEIN_CODING	4	-0.444468	-1.13536	-0.0927885	2.60156	-1.03753	1.80936	1.37248	1.05613	2.60156	-0.614072	1.2143	-0.557537	1.41266	0.782017	0.109121	1.06726	0.588193	16074
TEX33	PROTEIN_CODING	4	1.7525	0.482963	0.892588	0.432641	1.99118	-1.00599	-1.13166	0.475275	1.99118	0.687775	-0.328194	1.04268	-0.554126	1.21191	0.912564	0.264074	0.588319	16075
KDM4B	PROTEIN_CODING	4	2.09753	0.925726	2.90021	0.0291827	-0.0317802	0.204505	-1.84879	0.483872	2.90021	1.91297	-0.682461	1.97449	-0.386806	-0.00129874	0.756752	0.419897	0.588324	16076
FSIP2	PROTEIN_CODING	4	0.413994	1.29854	0.958329	0.231178	0.540481	1.09218	-0.596611	0.845332	1.29854	1.12843	0.124361	0.890286	0.446966	0.38583	0.682218	0.494657	0.588437	16077
KRT36	PROTEIN_CODING	4	0.678314	0.837297	0.309791	1.13073	0.484019	-0.404692	1.38753	0.752696	1.38753	0.573544	1.07011	0.608467	0.578511	0.807373	0.252547	0.924794	0.588671	16078
AK5	PROTEIN_CODING	4	0.280018	-0.20933	0.554436	1.00456	1.1815	0.498902	-0.250959	1.04183	1.1815	0.172553	0.395433	0.208375	0.429923	1.09303	0.653474	0.524182	0.588828	16079
CLN8	PROTEIN_CODING	4	-0.311303	1.0652	1.89752	1.33682	-0.0102442	-0.120462	1.1486	1.16526	1.89752	1.48136	1.15693	0.883805	0.731132	0.663289	-0.147336	1.32504	0.58885	16080
MYLIP	PROTEIN_CODING	4	-0.403351	0.346664	-0.508227	2.28062	2.8643	-0.302471	-0.724523	-0.925733	2.8643	-0.0807816	-0.825128	-0.188305	-0.650909	2.57246	0.719494	0.458238	0.588866	16081
PLBD2	PROTEIN_CODING	4	1.04023	2.69568	0.43479	1.05622	-0.621402	0.0797573	1.23107	-0.403089	2.69568	1.56524	0.41399	1.39023	0.302579	0.217408	0.166196	1.01181	0.589005	16082
WWC1	PROTEIN_CODING	4	-0.85612	0.281823	-0.171523	0.820468	1.36181	1.44241	0.589442	0.833431	1.44241	0.0551498	0.711436	-0.248607	0.955095	1.09114	0.649369	0.529018	0.589193	16083
BGN	PROTEIN_CODING	4	0.351454	0.354615	1.6605	0.203763	0.77755	0.586343	0.0161303	1.20115	1.6605	1.00756	0.60864	0.788856	0.601208	0.490656	0.571782	0.606653	0.589218	16084
WDR13	PROTEIN_CODING	4	1.91328	1.64085	2.43229	-0.57239	-0.398732	-0.0683487	0.257546	0.993197	2.43229	2.03657	0.625371	1.99547	0.394131	-0.485561	0.482065	0.696518	0.589292	16085
ETFBKMT	PROTEIN_CODING	4	0.493814	0.233405	0.74094	-0.248139	0.499828	0.72921	1.27271	1.87723	1.87723	0.487173	1.57497	0.489386	1.29305	0.125845	0.574284	0.604668	0.589476	16086
RAB10	PROTEIN_CODING	4	-0.334078	-1.34304	-0.0934611	3.25545	-0.738727	1.28155	1.13157	0.45125	3.25545	-0.718249	0.791409	-0.590192	0.954791	1.25836	0.0695828	1.10954	0.58956	16087
FAM71F2	PROTEIN_CODING	4	1.25102	-0.0175884	0.90153	0.0680958	0.511448	0.692366	-0.0236313	1.17593	1.25102	0.441971	0.576148	0.711655	0.614887	0.289772	0.818279	0.362072	0.590175	16088
FAM49A	PROTEIN_CODING	4	1.60265	-1.21679	0.104647	0.248929	1.1358	0.531922	0.65366	0.506935	1.60265	-0.556069	0.580297	0.163504	0.564172	0.692365	1.09012	0.0910522	0.590588	16089
ZNF76	PROTEIN_CODING	4	0.790835	0.46275	0.847441	-0.698053	1.10164	1.26805	0.648235	0.207254	1.26805	0.655096	0.427745	0.700342	0.707848	0.201796	1.05351	0.128263	0.590887	16090
OR8I2	PROTEIN_CODING	4	1.31488	0.51438	-0.0984968	-0.107517	3.18835	0.0155574	-0.593869	-1.55189	3.18835	0.207941	-1.07288	0.576922	-0.710066	1.54041	1.50626	-0.324151	0.591056	16091
BBS2	PROTEIN_CODING	4	0.416855	0.284408	0.921371	1.73637	-0.182006	0.942144	-0.191992	0.252615	1.73637	0.602889	0.0303112	0.540878	0.334256	0.777184	0.392331	0.789858	0.591095	16092
CACNG2	PROTEIN_CODING	4	1.34245	0.590312	1.04377	0.90061	0.237133	0.0875812	0.344326	-0.0199298	1.34245	0.81704	0.162198	0.992175	0.137326	0.568871	0.55572	0.626616	0.591168	16093
DNAH11	PROTEIN_CODING	4	0.8087	-0.381939	0.00818581	-0.0312577	0.682801	2.10934	0.0477266	0.28291	2.10934	-0.186876	0.165318	0.144982	0.813324	0.325771	1.20028	-0.0176053	0.591337	16094
ABHD1	PROTEIN_CODING	4	1.13105	0.267516	1.50521	-0.923275	-0.319014	1.38594	1.74443	1.03201	1.74443	0.886361	1.38822	0.967924	1.38746	-0.621145	0.732659	0.450435	0.591547	16095
NO_SITE_116	CONTROL	4	0.967334	-0.344787	0.415385	0.691138	1.04553	0.331484	0.648721	0.309036	1.04553	0.035299	0.478879	0.345977	0.429747	0.868335	0.78145	0.401772	0.591611	16096
MIA3	PROTEIN_CODING	4	2.67666	-0.685943	0.449426	1.51504	0.533499	-0.480359	-0.955903	-0.194846	2.67666	-0.118259	-0.575375	0.813381	-0.543703	1.02427	0.909934	0.273802	0.591868	16097
SNX2	PROTEIN_CODING	4	1.00018	-1.18245	1.78946	0.956016	1.43827	-0.123696	-0.324708	0.27989	1.78946	0.303501	-0.0224091	0.535729	-0.0561715	1.19714	0.771585	0.41237	0.591977	16098
TRIM56	PROTEIN_CODING	4	1.07512	-1.12578	-0.170416	-1.49516	1.18856	1.36217	1.57569	2.56901	2.56901	-0.648096	2.07235	-0.0736912	1.83562	-0.1533	1.20862	-0.023636	0.592491	16099
ITM2C	PROTEIN_CODING	4	1.07716	-0.196696	-0.20721	-0.539778	-0.314393	1.47887	2.14823	1.96276	2.14823	-0.201953	2.05549	0.224417	1.86329	-0.427086	0.747211	0.437921	0.592566	16100
HEY1	PROTEIN_CODING	4	0.483285	2.07206	1.15556	0.44889	-0.768632	0.500768	0.787638	1.76732	2.07206	1.61381	1.27748	1.23697	1.01858	-0.159871	0.0718066	1.11339	0.592599	16101
CBLN4	PROTEIN_CODING	4	0.448004	-0.0468243	-0.593733	0.993979	1.91263	0.0112337	0.274163	0.74595	1.91263	-0.320278	0.510057	-0.0641843	0.343782	1.4533	0.790621	0.394586	0.592603	16102
FRMD4A	PROTEIN_CODING	4	0.655317	1.47734	0.232784	0.584947	1.32454	0.31872	-0.728249	0.36245	1.47734	0.855061	-0.182899	0.78848	-0.015693	0.954745	0.766194	0.419036	0.592615	16103
PNMA6A	PROTEIN_CODING	4	0.358045	0.807475	0.45702	2.02289	0.249668	-0.115154	0.14314	0.673346	2.02289	0.632248	0.408243	0.540847	0.233777	1.13628	0.164186	1.02113	0.592656	16104
TCEAL8	PROTEIN_CODING	4	0.77958	0.0963431	0.461939	0.660448	0.64063	0.454272	0.415645	1.0718	1.0718	0.279141	0.743722	0.445954	0.647239	0.650539	0.624827	0.561104	0.592966	16105
BACH2	PROTEIN_CODING	4	0.493834	1.34029	-0.801752	1.3132	1.12761	-0.00507607	-0.309001	1.02859	1.34029	0.26927	0.359795	0.344124	0.238171	1.22041	0.538789	0.647422	0.593106	16106
AP3B1	PROTEIN_CODING	4	-0.990279	-0.158811	-0.367404	1.77001	1.77394	0.411869	1.53479	0.181068	1.77394	-0.263108	0.857928	-0.505498	0.709242	1.77198	0.398511	0.788277	0.593394	16107
KLK10	PROTEIN_CODING	4	-0.605953	0.868981	-0.0599004	1.1058	0.799577	0.772088	1.60513	0.564094	1.60513	0.40454	1.08461	0.0677095	0.980439	0.952689	0.321904	0.864985	0.593445	16108
SHMT2	PROTEIN_CODING	4	1.04356	-2.02308	0.0855387	2.38897	0.579619	0.681961	-0.245084	-0.0830986	2.38897	-0.968773	-0.164091	-0.297995	0.117926	1.48429	0.76838	0.418702	0.593541	16109
PHF7	PROTEIN_CODING	4	0.384186	0.69514	-0.0256602	1.10931	1.75964	0.162737	-0.55948	0.18126	1.75964	0.33474	-0.18911	0.351222	-0.071828	1.43447	0.768854	0.418313	0.593584	16110
LOC388282	PROTEIN_CODING	4	1.9413	0.977412	2.7906	-0.00730616	-0.739294	-0.412681	1.84154	-0.0486971	2.7906	1.884	0.896423	1.9031	0.460055	-0.3733	0.263109	0.924374	0.593742	16111
GSG1	PROTEIN_CODING	4	-0.326975	-0.239019	-0.441174	1.68326	1.46503	0.365159	0.296229	1.13596	1.68326	-0.340096	0.716092	-0.335723	0.599115	1.57415	0.501072	0.686418	0.593745	16112
BHLHB9	PROTEIN_CODING	4	0.409672	0.17783	-0.395184	0.0925669	0.922647	1.64469	0.044652	1.15917	1.64469	-0.108677	0.60191	0.0641059	0.949504	0.507607	0.992337	0.195267	0.593802	16113
FREM2	PROTEIN_CODING	4	0.928369	1.25979	-1.48948	-0.768896	0.340478	1.62785	1.98094	1.11884	1.98094	-0.114844	1.54989	0.232894	1.57588	-0.214209	0.965564	0.222051	0.593808	16114
TCF3	PROTEIN_CODING	4	0.766498	0.884938	0.137299	0.421488	1.70794	0.852138	-0.10861	-1.27634	1.70794	0.511119	-0.692477	0.596245	-0.177605	1.06471	1.10886	0.0800433	0.594451	16115
NO_SITE_153	CONTROL	4	-0.375137	1.08938	1.08046	0.67473	0.494656	0.675162	0.748973	1.27764	1.27764	1.08492	1.01331	0.598234	0.900591	0.584693	0.264894	0.924318	0.594606	16116
PHF8	PROTEIN_CODING	4	0.407604	-0.934579	-0.0529765	0.881028	0.343034	1.47998	1.4977	0.403169	1.4977	-0.493778	0.950437	-0.193317	1.12695	0.612031	0.743539	0.445896	0.594718	16117
SNORC	PROTEIN_CODING	4	0.641944	0.681767	-0.128996	0.613641	0.577511	1.32591	1.06728	-0.800471	1.32591	0.276385	0.133405	0.398238	0.530905	0.595576	0.848454	0.341144	0.594799	16118
PGBD2	PROTEIN_CODING	4	-0.189388	0.744523	0.855881	1.41717	0.653886	0.369457	0.374105	0.663762	1.41717	0.800202	0.518933	0.470339	0.469108	1.03553	0.277985	0.912102	0.595043	16119
TRIM11	PROTEIN_CODING	4	0.0967177	-0.363164	-1.19775	1.46957	1.5189	-0.356277	1.69811	1.54667	1.69811	-0.780458	1.62239	-0.488066	0.962831	1.49424	0.419782	0.770498	0.59514	16120
GPRC6A	PROTEIN_CODING	4	1.52613	0.870715	-0.632743	0.355598	1.74041	0.0540882	-0.779809	0.334663	1.74041	0.118986	-0.222573	0.588035	-0.130352	1.048	1.10688	0.084004	0.59544	16121
MYF5	PROTEIN_CODING	4	0.898815	0.161156	0.489962	0.991131	1.10512	0.417638	0.608534	-0.937849	1.10512	0.325559	-0.164658	0.516644	0.029441	1.04813	0.807192	0.384011	0.595602	16122
NXF3	PROTEIN_CODING	4	0.865883	-0.0387211	-0.892134	1.19852	1.05987	0.498279	1.08639	-0.252007	1.19852	-0.465428	0.41719	-0.0216574	0.44422	1.1292	0.808011	0.383428	0.595719	16123
ZKSCAN1	PROTEIN_CODING	4	0.785005	1.17326	-0.399452	0.073825	0.330634	0.895039	1.72855	0.479616	1.72855	0.386906	1.10408	0.519606	1.0344	0.202229	0.670226	0.521605	0.595915	16124
WFDC9	PROTEIN_CODING	4	1.01311	0.914557	-0.580248	1.49757	-0.296482	1.13137	-0.635313	0.762952	1.49757	0.167154	0.0638194	0.44914	0.419671	0.600546	0.616001	0.576183	0.596092	16125
ARAP2	PROTEIN_CODING	5	1.50373	-0.117189	1.1823	-0.18273	0.334139	0.686944	0.973931	0.43165	1.50373	0.532557	0.702791	0.856282	0.697508	0.0757048	0.841605	0.350873	0.596239	16126
EMX1	PROTEIN_CODING	4	-0.356955	1.05319	-0.593429	1.26125	1.54006	0.292702	1.09101	0.130932	1.54006	0.229882	0.61097	0.0342695	0.504881	1.40065	0.491934	0.7007	0.596317	16127
AP3B2	PROTEIN_CODING	4	0.344413	1.74295	0.105175	1.58154	-0.517358	1.37846	-0.443147	0.179475	1.74295	0.924063	-0.131836	0.730846	0.371597	0.532091	0.401839	0.791256	0.596547	16128
OR4A47	PROTEIN_CODING	4	-0.687866	1.32988	0.567828	0.256349	0.926618	1.06149	0.823876	1.32407	1.32988	0.948853	1.07397	0.40328	1.06981	0.591483	0.433415	0.759725	0.59657	16129
TMEM71	PROTEIN_CODING	4	0.721887	0.159808	0.256233	0.544429	1.49397	0.0147737	0.0830822	1.11101	1.49397	0.208021	0.597047	0.379309	0.402956	1.0192	0.743543	0.449832	0.596688	16130
B2M	PROTEIN_CODING	4	0.064736	-0.0813619	0.530549	0.889746	0.291263	1.00792	1.30979	0.896465	1.30979	0.224594	1.10313	0.171308	1.07139	0.590505	0.45464	0.739155	0.596898	16131
ARHGAP24	PROTEIN_CODING	4	0.63111	0.0316645	1.07973	0.0847879	0.625051	0.520811	1.07929	1.25104	1.25104	0.555699	1.16517	0.580836	0.950381	0.354919	0.592324	0.601884	0.597104	16132
PIGQ	PROTEIN_CODING	4	0.0634632	0.119172	-1.00625	0.75521	2.57363	0.625901	-0.179181	0.195688	2.57363	-0.443539	0.00825365	-0.274538	0.214136	1.66442	1.08766	0.106642	0.597153	16133
CDK5RAP1	PROTEIN_CODING	4	1.86014	0.712124	1.53111	0.91038	1.11528	-0.102055	-1.40279	-1.24142	1.86014	1.12162	-1.32211	1.36779	-0.915423	1.01283	0.957789	0.23663	0.597209	16134
[truncated: 4,571,003 more chars]
