## Supplementary material for "Genetic screens in isogenic mammalian cell lines without single cell cloning": Supplementary Data 3_Gattinara_v1.xlsx (part 1 of 2)

### Sheet: All
Gene Symbol	Type	n_guides	A375 A1331852 z-score	A375 S63845 z-score	A375 Olaparib z-score	A375 Talazoparib z-score
PARP1	PROTEIN_CODING	2	-2.89682	-1.83823	-2.97187	8.76031
GPN2	PROTEIN_CODING	2	1.43707	5.5761	-2.26091	3.01108
HPF1	PROTEIN_CODING	2	-1.13964	-0.678422	-7.39243	-2.1265
POLR2A	PROTEIN_CODING	2	0.347165	-0.239844	-2.02083	2.92843
KRTAP9-3	PROTEIN_CODING	3	1.79635	-0.257026	-1.80435	2.97974
KRTAP9-4	PROTEIN_CODING	7	0.470661	-0.640854	-0.465961	4.19073
UTP23	PROTEIN_CODING	2	1.07712	-0.581599	-3.20739	1.38365
TBP	PROTEIN_CODING	2	-0.248606	-2.08501	-1.55206	2.97401
EIF4B	PROTEIN_CODING	2	-0.192505	-2.37788	-1.26012	3.19506
RPS4X	PROTEIN_CODING	2	2.26615	-2.28244	-1.01377	3.41062
SPDYE18	PROTEIN_CODING	3	-0.971434	-0.631242	-4.36346	0.0302309
IK	PROTEIN_CODING	2	-0.550507	0.201117	-1.79341	2.59886
PPP2R2A	PROTEIN_CODING	2	-3.2487	-1.89241	-4.15308	0.233389
ERH	PROTEIN_CODING	2	-0.694314	-1.29144	-3.22671	1.13979
BNIP3	PROTEIN_CODING	2	0.432636	-2.04414	-3.56572	0.760823
ATP6V1B2	PROTEIN_CODING	2	1.58255	0.13241	-2.32745	1.95535
RCOR3	PROTEIN_CODING	2	-1.40201	1.47292	-2.00269	2.10932
ASAP1	PROTEIN_CODING	2	0.0977641	-0.578674	-1.49434	2.55595
WISP2	PROTEIN_CODING	2	1.1546	0.383584	-1.33727	2.7116
CHD1L	PROTEIN_CODING	2	-0.371549	0.801924	-8.35557	-4.33531
RPS6	PROTEIN_CODING	2	1.35548	-1.48772	-1.95223	2.04484
GTF3C6	PROTEIN_CODING	2	-2.46763	0.374688	-0.855158	3.07713
PSG5	PROTEIN_CODING	3	-0.740828	1.59013	-2.36867	1.56069
KIF18A	PROTEIN_CODING	2	-0.100248	-0.0553308	-1.34333	2.5251
VPS18	PROTEIN_CODING	2	-1.42557	-2.71878	-4.68385	-0.846452
RPS10	PROTEIN_CODING	3	-3.83764	0.645191	-2.91395	0.922088
RPL38	PROTEIN_CODING	2	0.14747	-1.33036	-2.48198	1.31975
NAA20	PROTEIN_CODING	2	-0.464418	1.22083	-2.29678	1.45138
NOL10	PROTEIN_CODING	2	-2.71505	-4.52541	-3.35917	0.374137
PRMT5	PROTEIN_CODING	2	-0.101281	2.03849	2.07927	5.79207
ASCC3	PROTEIN_CODING	2	-2.07422	0.350849	0.874086	4.55198
POP1	PROTEIN_CODING	2	-3.87408	-2.20559	-3.87036	-0.208197
ATP6V1C1	PROTEIN_CODING	2	-0.344239	-2.54117	-2.4471	1.20664
COL6A3	PROTEIN_CODING	2	0.483591	-0.55349	-1.91919	1.72865
POLR1A	PROTEIN_CODING	2	-0.0608077	-0.631599	-2.54896	0.996512
NELFCD	PROTEIN_CODING	2	-1.79392	-1.42796	-0.4823	3.06269
CUL3	PROTEIN_CODING	2	-0.00133828	-0.72569	2.47258	6.00993
KIR3DL3	PROTEIN_CODING	2	-2.96875	-1.53208	-2.85241	0.677151
C4BPA	PROTEIN_CODING	2	-0.865531	-0.833456	-1.86858	1.63063
MDM4	PROTEIN_CODING	2	-0.325169	-0.44408	-0.761728	2.71324
MCM3	PROTEIN_CODING	2	-2.21213	-3.7392	-4.78437	-1.31608
BTRC	PROTEIN_CODING	2	-0.421751	-1.1393	-2.03698	1.4238
YBX1	PROTEIN_CODING	2	-1.0295	-0.0840462	-2.16458	1.28912
CD55	PROTEIN_CODING	2	-1.07346	-0.599557	-1.23224	2.21408
HYOU1	PROTEIN_CODING	2	-0.667914	1.24615	-1.43241	2.01173
ZNF98	PROTEIN_CODING	3	-2.14846	-1.67429	-2.33841	1.10484
PRR23C	PROTEIN_CODING	2	0.845728	0.235924	-2.70995	0.731147
EIF4A1	PROTEIN_CODING	2	-1.24201	-1.3181	-2.42859	1.00793
SET	PROTEIN_CODING	2	-2.04931	-1.66897	-1.82469	1.61174
PHF6	PROTEIN_CODING	2	-0.566322	-0.191677	-1.89758	1.5326
CLK2	PROTEIN_CODING	2	-1.40708	-0.926806	-3.32033	0.105403
HIST1H1D	PROTEIN_CODING	2	-0.628937	-0.383677	-3.43899	-0.0229279
MRPL36	PROTEIN_CODING	2	1.03008	1.70538	-1.53834	1.8743
SF1	PROTEIN_CODING	2	-1.28251	-0.92864	-4.00112	-0.588638
RGPD1	PROTEIN_CODING	4	-1.48122	-1.70032	-4.56536	-1.16856
DPPA5	PROTEIN_CODING	2	0.370764	-1.03261	-2.07255	1.29075
RPS10-NUDT3	PROTEIN_CODING	4	-3.55165	0.374414	-2.77366	0.586125
LUC7L2	PROTEIN_CODING	4	-0.718458	1.08513	2.71618	6.04686
DNTTIP2	PROTEIN_CODING	2	-1.44414	-1.20819	-2.39529	0.93002
DDA1	PROTEIN_CODING	2	-1.24006	0.2125	-0.0113582	3.30782
MRPL4	PROTEIN_CODING	2	0.598784	-2.15179	-4.52504	-1.21319
BYSL	PROTEIN_CODING	2	-1.56344	-2.63531	-4.03254	-0.724859
RPL31	PROTEIN_CODING	2	0.181049	1.81093	-3.56339	-0.274409
TPR	PROTEIN_CODING	2	-1.64351	-1.05735	-3.28718	0.00152143
IFNA6	PROTEIN_CODING	2	-0.825108	-1.02992	-1.45942	1.82764
PRAMEF15	PROTEIN_CODING	9	-0.776825	0.782395	-1.09693	2.18515
RALGPS2	PROTEIN_CODING	2	-0.77703	-0.989126	-2.33919	0.938041
OCLM	PROTEIN_CODING	2	-0.705626	-2.71996	-1.73861	1.53474
PFAS	PROTEIN_CODING	2	-0.487922	-1.12592	-0.515124	2.75674
FOXD2	PROTEIN_CODING	2	0.159564	-0.37379	-1.638	1.62275
C19orf24	PROTEIN_CODING	2	-0.755104	-1.77148	-1.92309	1.32369
ANKRD11	PROTEIN_CODING	2	-2.10423	-1.30836	-0.107953	3.11414
IMPA1	PROTEIN_CODING	2	-1.0552	-1.50122	-0.92348	2.28257
KERA	PROTEIN_CODING	2	-0.508378	0.534568	-2.13792	1.06596
S100Z	PROTEIN_CODING	2	-1.3875	0.877899	-2.9865	0.213552
CHKA	PROTEIN_CODING	2	0.608741	-0.465256	-1.065	2.11618
CPZ	PROTEIN_CODING	2	-1.28002	-0.151054	-1.43169	1.74947
IFNA14	PROTEIN_CODING	3	-1.43369	-0.432638	-2.07667	1.10217
MARS2	PROTEIN_CODING	2	1.82211	-0.621006	-0.747997	2.42867
YY1AP1	PROTEIN_CODING	2	-2.09191	-1.74497	-3.35934	-0.186808
NUP88	PROTEIN_CODING	2	-2.59161	1.26701	0.168301	3.32871
SPAG9	PROTEIN_CODING	2	-1.42699	-1.93728	-3.01766	0.136131
MIS12	PROTEIN_CODING	2	0.111468	1.32475	-0.397446	2.75449
ECT2	PROTEIN_CODING	2	-1.70169	-1.70589	-1.48238	1.66886
CNOT1	PROTEIN_CODING	2	1.23402	1.61619	-0.501298	2.6429
SACM1L	PROTEIN_CODING	2	-1.16057	0.751682	-3.52925	-0.385132
PKMYT1	PROTEIN_CODING	2	0.382492	2.69156	-0.22638	2.89763
C7orf55-LUC7L2	PROTEIN_CODING	6	-0.108501	1.28347	2.29554	5.41036
RPS13	PROTEIN_CODING	2	-0.939014	2.5548	-2.6468	0.466214
BDH2	PROTEIN_CODING	2	-1.26129	-1.6635	-0.975676	2.1357
DNAJC25-GNG10	PROTEIN_CODING	5	0.404684	0.193969	-1.4775	1.63208
NARFL	PROTEIN_CODING	2	-0.986534	-0.170534	-2.0252	1.08204
DTD1	PROTEIN_CODING	2	1.57381	0.0950089	-1.38333	1.70478
CDK4	PROTEIN_CODING	2	-1.80721	-3.26467	-2.55421	0.52117
SRP54	PROTEIN_CODING	2	1.24888	-1.48625	-2.16169	0.910567
MMGT1	PROTEIN_CODING	2	-0.450733	-0.504902	-0.127629	2.93108
CFAP36	PROTEIN_CODING	2	-0.662886	-0.0634775	-2.04835	1.0088
TBC1D3B	PROTEIN_CODING	2	-0.435001	-1.89318	-1.24528	1.78638
DNAJB6	PROTEIN_CODING	2	0.661412	-0.460316	-1.11304	1.91273
XPO4	PROTEIN_CODING	2	-8.97994	-1.06839	-0.730801	2.28915
GLOD4	PROTEIN_CODING	2	-1.03007	1.26356	0.142587	3.15855
ANKRD20A3	PROTEIN_CODING	2	-1.40256	-0.955686	-3.81006	-0.79595
TP53	PROTEIN_CODING	2	8.48236	3.41421	6.59296	9.60625
EIF5A	PROTEIN_CODING	2	-0.456048	-0.0218834	-1.28113	1.70833
IARS2	PROTEIN_CODING	2	0.817001	-1.81885	-3.18675	-0.199879
MYEF2	PROTEIN_CODING	2	-0.17332	-1.11908	-1.69388	1.28901
WDR61	PROTEIN_CODING	2	2.19414	4.84532	0.593129	3.56979
ONE_NON-GENE_SITE_11	CONTROL	2	0.3518	-0.400082	-3.77035	-0.795838
FBXO21	PROTEIN_CODING	2	-0.899771	-1.62141	-1.74265	1.23111
G6PD	PROTEIN_CODING	2	-1.45824	-0.923177	0.348405	3.32128
URI1	PROTEIN_CODING	2	0.534592	-0.350723	-0.612725	2.35772
GABPA	PROTEIN_CODING	2	-2.25109	-0.884662	-2.04775	0.915955
NCAPG	PROTEIN_CODING	2	-0.476517	-0.740352	-1.67541	1.2851
RNGTT	PROTEIN_CODING	2	1.05108	-0.358908	0.117414	3.05775
SAV1	PROTEIN_CODING	2	-2.24447	0.195498	3.19883	6.13456
RRP36	PROTEIN_CODING	2	-0.356702	0.161459	-1.49216	1.4403
LOC730183	PROTEIN_CODING	2	-0.328391	-2.01052	-1.89977	1.03127
ZNF486	PROTEIN_CODING	2	-0.853942	-0.534456	-1.64813	1.26859
LAMA3	PROTEIN_CODING	2	0.414593	0.873639	-1.15879	1.74561
GUK1	PROTEIN_CODING	2	-0.0602937	-1.5218	-0.556144	2.34539
C1orf109	PROTEIN_CODING	2	-1.0334	-0.895446	-3.25189	-0.350387
NCBP1	PROTEIN_CODING	2	-0.136463	-1.94663	-1.57932	1.3204
BLCAP	PROTEIN_CODING	2	-0.471996	0.894019	-2.08023	0.817349
SARS	PROTEIN_CODING	2	-2.41425	-3.32964	-3.2553	-0.363618
ARL8B	PROTEIN_CODING	2	-0.381978	0.462715	-2.30797	0.581505
NASP	PROTEIN_CODING	2	0.132893	-1.69331	-2.15535	0.727524
ORAOV1	PROTEIN_CODING	2	1.67543	-0.283558	-1.11227	1.76382
HSPA9	PROTEIN_CODING	2	-0.291712	1.26871	-0.961422	1.89836
LOC107987382	PROTEIN_CODING	2	-0.0753577	-0.791301	-2.63423	0.213723
AHCY	PROTEIN_CODING	2	-1.7999	-1.16061	-1.69885	1.14834
EIF3H	PROTEIN_CODING	2	-0.084875	0.0823569	-0.805257	2.04025
NUMA1	PROTEIN_CODING	2	0.456422	-1.66215	-1.25624	1.57818
TUBGCP6	PROTEIN_CODING	2	-0.00339723	-0.613917	-2.31898	0.513224
LOC100130451	PROTEIN_CODING	2	2.98703	-1.03651	-1.00207	1.82692
LOC112268001	PROTEIN_CODING	2	-1.38489	-0.140755	0.140501	2.96102
CLEC7A	PROTEIN_CODING	2	-2.10154	-1.08076	-1.35847	1.45618
PHKG1	PROTEIN_CODING	2	0.382884	-0.35191	-1.13609	1.67702
FIBP	PROTEIN_CODING	2	-0.497241	-1.26499	0.221306	3.03258
PHYKPL	PROTEIN_CODING	2	-0.230387	-0.463514	-0.9046	1.89164
WFDC8	PROTEIN_CODING	2	-2.73877	-0.512073	-0.923648	1.87191
DEFB112	PROTEIN_CODING	2	0.195402	1.16845	-1.03464	1.76061
DNAJC25	PROTEIN_CODING	4	-0.137558	-0.47535	-1.793	0.999233
ATP2A2	PROTEIN_CODING	2	-4.06527	-2.94088	-1.01821	1.77063
ZNF268	PROTEIN_CODING	2	-2.91189	-1.99129	-1.88645	0.891361
YWHAE	PROTEIN_CODING	2	-3.00575	-0.783762	0.78626	3.55427
PPP1CB	PROTEIN_CODING	2	-1.37476	-3.02584	-3.75653	-0.99375
YTHDC2	PROTEIN_CODING	2	-0.529891	-3.32796	-1.30494	1.45451
ATP6AP2	PROTEIN_CODING	2	-1.58049	-0.832463	-1.7063	1.0463
SNRPC	PROTEIN_CODING	2	1.68834	2.9345	1.80888	4.56068
LOC402096	PROTEIN_CODING	2	0.939711	1.51705	-1.26174	1.48834
CHMP4B	PROTEIN_CODING	2	1.4991	-2.56602	-2.04834	0.69942
EIF3E	PROTEIN_CODING	2	0.450492	-1.85496	-3.56836	-0.832152
EIF2A	PROTEIN_CODING	2	-2.34286	1.05512	-0.997174	1.73254
TNFSF13B	PROTEIN_CODING	2	2.0832	0.696415	-1.02678	1.69789
CNOT4	PROTEIN_CODING	2	-3.66751	-0.750209	-0.555938	2.16635
CDK1	PROTEIN_CODING	2	-1.89716	-3.0491	-3.21769	-0.496663
NPM1	PROTEIN_CODING	2	-1.32965	-1.96582	-4.30888	-1.58798
PIWIL1	PROTEIN_CODING	2	0.303132	0.670227	0.486129	3.20644
PCDHB9	PROTEIN_CODING	2	-1.24343	-2.03075	-1.19268	1.51713
RTP5	PROTEIN_CODING	2	-0.630847	-0.495655	-0.941135	1.76184
GNA12	PROTEIN_CODING	2	-0.682806	0.176091	-1.87964	0.823285
USP9X	PROTEIN_CODING	2	-4.57578	-0.465335	-0.876807	1.8242
TOR1AIP2	PROTEIN_CODING	2	-2.19343	-1.34176	-2.84559	-0.144626
TPPP	PROTEIN_CODING	2	-1.14925	0.104497	-2.25199	0.448409
USP21	PROTEIN_CODING	2	0.106167	-0.525044	-2.29024	0.40693
MZB1	PROTEIN_CODING	2	-1.44673	-0.129235	-1.98109	0.715968
PCBP2	PROTEIN_CODING	2	-0.0383157	-0.98984	-1.24702	1.44811
LOC100132202	PROTEIN_CODING	2	-0.999809	0.462299	-1.1657	1.52519
B3GAT3	PROTEIN_CODING	2	-1.14157	-0.0757065	-2.04418	0.640703
MRPL15	PROTEIN_CODING	2	0.150718	-0.96323	-0.0760095	2.60519
POLR3E	PROTEIN_CODING	2	-2.54221	-1.27197	-3.39362	-0.716192
TMEM59L	PROTEIN_CODING	2	0.0806964	0.0917488	-2.49083	0.186065
ZNF735	PROTEIN_CODING	4	-0.174521	0.258859	-0.585051	2.08578
CHRNA4	PROTEIN_CODING	2	-0.124808	0.0966714	-0.662523	2.00355
GTF3C5	PROTEIN_CODING	2	-1.70295	-1.46162	-2.73252	-0.0676453
DPH2	PROTEIN_CODING	2	0.583505	-0.206839	1.39401	4.05647
RPL7A	PROTEIN_CODING	2	0.739305	0.91287	-0.818436	1.84104
COX7A2	PROTEIN_CODING	2	1.14582	-0.641869	-1.27782	1.38137
PPP1R2	PROTEIN_CODING	2	-1.85291	-0.866552	-1.77528	0.883495
SSH3	PROTEIN_CODING	2	0.374438	-0.658933	0.109237	2.76386
HPX	PROTEIN_CODING	2	0.20932	-0.803091	-1.26095	1.3903
MRPL14	PROTEIN_CODING	2	0.51617	-1.73709	-3.54233	-0.895932
SLC35B1	PROTEIN_CODING	2	-0.611421	-0.571973	-2.9488	-0.304945
PBK	PROTEIN_CODING	2	0.53664	-0.625777	-1.01982	1.62362
SLC7A1	PROTEIN_CODING	2	1.15804	-1.568	-0.927529	1.71384
VPS4A	PROTEIN_CODING	2	-0.220134	-1.21506	-1.61674	1.02419
NSD1	PROTEIN_CODING	2	-1.67674	0.505034	1.2224	3.86159
NRXN1	PROTEIN_CODING	2	0.0841325	-0.982397	-1.96533	0.670104
ACTG1	PROTEIN_CODING	2	-1.31541	-2.26242	-1.5884	1.04372
SAP25	PROTEIN_CODING	2	0.228925	-0.0974261	-0.87304	1.75794
ERVW-1	PROTEIN_CODING	2	-2.03984	-1.56341	-2.6751	-0.0470604
SRBD1	PROTEIN_CODING	2	-3.40153	-0.46052	-2.84205	-0.217252
CFAP20	PROTEIN_CODING	2	1.75584	-0.484568	-3.56529	-0.941371
TGIF2-C20orf24	PROTEIN_CODING	2	-2.11313	-0.434089	-1.96544	0.654521
DPH5	PROTEIN_CODING	2	2.8668	1.0008	2.21675	4.83229
LOC112268260	PROTEIN_CODING	2	0.117612	-2.33099	-3.11227	-0.497451
KLK8	PROTEIN_CODING	2	1.07159	1.21407	-0.992153	1.61482
PSG4	PROTEIN_CODING	3	-2.7661	-0.608597	-1.2654	1.33494
HS1BP3	PROTEIN_CODING	2	-1.29979	-0.160381	-1.61775	0.9808
SMNDC1	PROTEIN_CODING	2	-0.550588	-0.616419	-3.46803	-0.870669
BTAF1	PROTEIN_CODING	2	-3.02139	-0.692167	1.49906	4.09279
RGPD2	PROTEIN_CODING	5	-1.57924	-1.43867	-4.41455	-1.82438
FAM98B	PROTEIN_CODING	2	0.384497	0.387608	-1.65034	0.938864
PPIAL4F	PROTEIN_CODING	4	-2.40249	-0.378082	-0.176469	2.40906
PPIAL4E	PROTEIN_CODING	4	-2.40249	-0.378082	-0.176469	2.40906
PPIAL4D	PROTEIN_CODING	4	-2.40249	-0.378082	-0.176469	2.40906
IGLL5	PROTEIN_CODING	2	-0.160864	-1.23148	-1.31794	1.26518
MOB1A	PROTEIN_CODING	2	-1.365	0.728429	0.876538	3.45577
CHD8	PROTEIN_CODING	2	0.108982	0.363021	2.67272	5.24943
GLTP	PROTEIN_CODING	2	-2.03963	0.419292	-0.778993	1.79673
TIGD3	PROTEIN_CODING	2	-2.07392	-3.72156	-2.72382	-0.152058
DCAF13	PROTEIN_CODING	2	1.10387	-2.41525	-2.29286	0.278244
UQCRFS1	PROTEIN_CODING	2	-0.531434	-0.221452	-0.827665	1.73795
NHLRC2	PROTEIN_CODING	2	-3.97441	-3.98407	-3.03484	-0.471997
SDC4	PROTEIN_CODING	2	-1.92038	-0.130022	-1.02446	1.53636
EID2	PROTEIN_CODING	2	-1.31966	0.235058	-1.76074	0.797544
BTBD8	PROTEIN_CODING	2	-3.02844	-2.14524	-1.20288	1.3539
REX1BD	PROTEIN_CODING	2	1.77546	0.81524	-0.745895	1.80835
TRAF3IP3	PROTEIN_CODING	2	-0.233481	0.379982	0.141828	2.69222
FDPS	PROTEIN_CODING	2	-1.80112	-1.71104	-1.69322	0.856436
SOX6	PROTEIN_CODING	2	-0.0864144	0.605468	-1.86437	0.684786
ARL5B	PROTEIN_CODING	2	0.0377722	-0.629845	-0.965278	1.57996
KXD1	PROTEIN_CODING	2	-0.0639942	-0.615346	-1.61957	0.922107
LIX1L	PROTEIN_CODING	2	0.190001	-0.811544	-1.80396	0.731436
HSCB	PROTEIN_CODING	2	0.973234	0.438914	-2.27362	0.260611
MGEA5	PROTEIN_CODING	2	-4.34294	-0.308125	-2.79003	-0.256332
PGS1	PROTEIN_CODING	2	1.15417	0.685127	-2.2856	0.244952
GIMAP4	PROTEIN_CODING	2	-0.0638436	0.224856	-0.154021	2.37131
EIF3J	PROTEIN_CODING	2	-0.694625	-4.13329	-0.949251	1.57572
VPS41	PROTEIN_CODING	2	-1.55805	0.58327	-1.24918	1.27357
HIST1H3F	PROTEIN_CODING	2	-0.332112	-1.05491	-3.60921	-1.0868
ANKHD1-EIF4EBP3	PROTEIN_CODING	4	-2.75137	-1.52972	-1.37221	1.14952
ANKHD1	PROTEIN_CODING	4	-2.75137	-1.52972	-1.37221	1.14952
TLCD1	PROTEIN_CODING	2	-1.27736	0.665146	-1.03228	1.48691
SRP9	PROTEIN_CODING	2	-0.178977	-0.209037	-1.48317	1.0359
RCE1	PROTEIN_CODING	2	-1.1271	0.947529	0.656621	3.17487
RNPC3	PROTEIN_CODING	2	-0.139791	1.51984	-2.42202	0.0957065
TARDBP	PROTEIN_CODING	2	-2.48258	-0.339482	0.871935	3.38892
NAE1	PROTEIN_CODING	2	1.84913	-0.406375	-1.26559	1.25119
PPP2R1A	PROTEIN_CODING	2	-2.1532	-0.623685	-2.52999	-0.0171091
HIST1H2BL	PROTEIN_CODING	2	0.957062	-1.76213	-0.51712	1.99268
TWISTNB	PROTEIN_CODING	2	-3.22323	-0.525988	-1.33374	1.17581
TLK2	PROTEIN_CODING	2	-1.1991	-1.56836	-2.95707	-0.449127
ZC3H6	PROTEIN_CODING	2	-2.03319	-0.587474	-1.97797	0.529258
CEP55	PROTEIN_CODING	2	-1.05015	-0.84788	-1.32754	1.17968
DKC1	PROTEIN_CODING	2	-0.937495	-1.8891	-3.2574	-0.753433
GNAS	PROTEIN_CODING	2	-6.27822	0.0867639	-0.143901	2.3588
NLGN3	PROTEIN_CODING	2	0.0313558	-1.43696	-0.891673	1.61041
POLR2G	PROTEIN_CODING	2	2.28723	0.258237	0.273836	2.77495
AKIRIN2	PROTEIN_CODING	2	1.53853	1.54469	-1.56415	0.93511
TM7SF2	PROTEIN_CODING	2	-0.278436	-0.965387	-1.61458	0.880945
TASP1	PROTEIN_CODING	2	-1.29463	-0.248414	0.0279769	2.52339
COX4I1	PROTEIN_CODING	2	-3.21449	-1.72084	-3.08914	-0.596955
TMEM248	PROTEIN_CODING	2	0.299459	-0.411707	0.449642	2.94
OR1N1	PROTEIN_CODING	2	-0.572443	0.181028	-0.121925	2.36477
NUTM2F	PROTEIN_CODING	4	0.20763	0.0809479	-1.94078	0.543108
GHR	PROTEIN_CODING	2	-1.16047	1.24221	-0.708368	1.77134
BSPH1	PROTEIN_CODING	2	-0.922974	-1.1	-1.9627	0.515413
MT4	PROTEIN_CODING	2	-1.28732	-0.644692	-0.816075	1.6614
KRT17	PROTEIN_CODING	2	-0.813128	0.469686	0.108158	2.58386
EIF5B	PROTEIN_CODING	2	-2.16841	-2.42979	-3.04506	-0.570433
NAA30	PROTEIN_CODING	2	-0.44168	-0.55906	-0.209387	2.26025
EEF1B2	PROTEIN_CODING	2	-0.198528	0.521271	-0.879859	1.5883
PIP4K2B	PROTEIN_CODING	2	-1.27063	-0.463183	-1.43168	1.03391
NT5C1B-RDH14	PROTEIN_CODING	4	-0.494244	1.00864	-0.355237	2.10462
NT5C1B	PROTEIN_CODING	4	-0.494244	1.00864	-0.355237	2.10462
FARSA	PROTEIN_CODING	2	-1.85325	-3.46027	-4.20812	-1.75039
PRAMEF5	PROTEIN_CODING	3	0.727394	2.8344	-0.172259	2.28037
FAM72D	PROTEIN_CODING	5	-3.11206	-2.40189	-2.43756	0.0111905
FAM72C	PROTEIN_CODING	5	-3.11206	-2.40189	-2.43756	0.0111905
HADHA	PROTEIN_CODING	2	-2.38003	-0.0116896	-2.09582	0.352308
LRRTM2	PROTEIN_CODING	2	0.417627	-0.0412753	-0.0567176	2.39049
PSPH	PROTEIN_CODING	2	-0.546508	-0.283765	-1.25043	1.19644
RELA	PROTEIN_CODING	2	-0.146709	0.896077	-0.641492	1.80346
MED20	PROTEIN_CODING	2	3.57039	2.1368	-2.69356	-0.249435
LOC100996318	PROTEIN_CODING	2	-0.389065	-1.92111	-3.08583	-0.642432
DAGLA	PROTEIN_CODING	2	-0.455339	0.407575	-0.806366	1.63299
CCDC69	PROTEIN_CODING	2	-0.7911	0.357999	-1.2984	1.13993
SNRPB	PROTEIN_CODING	2	4.27838	-0.371125	-0.506498	1.92766
FLRT1	PROTEIN_CODING	2	0.533839	-1.91371	-2.57817	-0.144826
ETFBKMT	PROTEIN_CODING	2	0.858302	-1.13973	-1.86433	0.566576
KIAA0391	PROTEIN_CODING	2	-1.89764	-0.34367	-2.5086	-0.0850474
POLR2J2	PROTEIN_CODING	4	1.05517	3.17578	-1.09211	1.32939
LOC105375106	PROTEIN_CODING	2	1.11526	-0.92203	-0.514238	1.9065
CLK3	PROTEIN_CODING	2	-0.044788	-0.00238719	0.0516896	2.4683
ZNF727	PROTEIN_CODING	2	0.600736	0.031929	-1.37129	1.04405
MTFR1	PROTEIN_CODING	2	-0.447139	-0.132084	-1.06903	1.34569
KRT16	PROTEIN_CODING	2	-1.95371	-4.16296	-3.37737	-0.962791
POLR2F	PROTEIN_CODING	2	0.0441396	-1.81723	-3.46929	-1.05534
PCDHGA1	PROTEIN_CODING	2	-0.245898	-0.230337	-1.00682	1.40495
LOC102724135	PROTEIN_CODING	2	0.309498	0.192784	-1.29133	1.11533
C16orf46	PROTEIN_CODING	2	-0.595862	-0.751397	-2.15045	0.253748
THOC7	PROTEIN_CODING	2	-1.68884	-4.21296	-2.94156	-0.542993
CYB561D1	PROTEIN_CODING	2	0.130557	-0.127253	-0.509883	1.88238
CDKN1A	PROTEIN_CODING	2	-0.307089	-0.753436	-0.20789	2.18208
MDC1	PROTEIN_CODING	2	-2.14439	-2.35276	-4.45252	-2.0655
TFDP1	PROTEIN_CODING	2	-1.33285	-1.94867	-2.18416	0.198898
GNPTAB	PROTEIN_CODING	2	-0.858636	-0.674515	-0.0441843	2.33851
IFI30	PROTEIN_CODING	2	2.22972	0.577316	-2.30044	0.0820788
RBM22	PROTEIN_CODING	2	1.00154	-1.20439	-2.60314	-0.228466
TMEM171	PROTEIN_CODING	2	-0.141789	0.628621	-1.20705	1.16723
LDLR	PROTEIN_CODING	2	-1.30306	-0.152772	-1.26521	1.1087
CTBP1	PROTEIN_CODING	2	-3.42094	-0.674534	-0.640776	1.73286
CIT	PROTEIN_CODING	2	-2.80034	1.11367	-0.477384	1.88601
AQP7	PROTEIN_CODING	2	-1.55469	-0.196293	-1.02143	1.34178
JUP	PROTEIN_CODING	2	0.106774	-0.709328	-0.995715	1.36677
FADS2	PROTEIN_CODING	2	-0.105476	-0.123648	-0.43221	1.93026
CHST10	PROTEIN_CODING	2	0.0643265	-1.16922	-1.30511	1.05596
RPP40	PROTEIN_CODING	2	-0.559283	-1.6853	-3.11237	-0.755936
SELENOT	PROTEIN_CODING	2	-2.25241	0.00341808	-1.18215	1.17087
ARNT	PROTEIN_CODING	2	-2.82457	-2.20643	-1.76861	0.579804
RAP1GAP2	PROTEIN_CODING	2	-0.582944	-0.0645871	-2.08283	0.264403
HIST1H2BB	PROTEIN_CODING	2	-1.81876	0.0554897	-1.03989	1.30721
NFYB	PROTEIN_CODING	2	-0.28471	1.00406	1.54633	3.89301
TMEM115	PROTEIN_CODING	2	-0.39626	0.070131	-1.27742	1.06507
BIRC8	PROTEIN_CODING	2	-0.0778165	-0.607767	-1.09362	1.24782
PIGF	PROTEIN_CODING	2	-0.4357	-0.470388	-1.03434	1.301
MCHR1	PROTEIN_CODING	2	-1.40175	-0.050724	-1.04197	1.29213
SLC6A8	PROTEIN_CODING	2	1.04347	0.653929	-1.22984	1.10392
MRE11	PROTEIN_CODING	2	-0.305265	-0.924868	-3.64435	-1.31303
CCT5	PROTEIN_CODING	2	0.200429	-0.803444	0.176902	2.506
ORC1	PROTEIN_CODING	2	0.0131429	1.62858	-0.291195	2.03585
GAGE10	PROTEIN_CODING	3	-1.21866	0.424549	-0.848156	1.47559
CCSAP	PROTEIN_CODING	2	0.203184	-0.696174	-1.30731	1.01455
AVP	PROTEIN_CODING	2	-0.134394	0.578498	-0.838419	1.4812
ZNF718	PROTEIN_CODING	3	0.253294	0.875275	-0.98467	1.33354
BRIX1	PROTEIN_CODING	2	-0.0431306	0.895537	0.52047	2.83729
METTL18	PROTEIN_CODING	2	-0.0269725	-0.137052	-1.06165	1.25338
ACLY	PROTEIN_CODING	2	-1.78558	-2.00429	-3.0091	-0.695768
OR6X1	PROTEIN_CODING	2	-0.790152	1.07484	-1.6857	0.627328
RPL9	PROTEIN_CODING	2	-0.658131	-1.27612	-1.85376	0.456775
FOXN2	PROTEIN_CODING	2	-0.82413	-0.403319	-0.849696	1.4566
PANX1	PROTEIN_CODING	2	0.489588	0.00953238	-0.434319	1.87103
ANKRD17	PROTEIN_CODING	2	-4.10785	-0.631734	-2.55583	-0.251851
LIN7A	PROTEIN_CODING	2	0.0245948	1.0337	-0.449918	1.85343
SPIC	PROTEIN_CODING	2	0.461093	-0.281352	0.29269	2.59362
FGF4	PROTEIN_CODING	2	-0.359881	0.201426	-1.10943	1.19032
TXN2	PROTEIN_CODING	2	1.27594	0.81601	-2.17247	0.124224
TMEM63B	PROTEIN_CODING	2	-1.32462	-0.778509	-1.75842	0.534802
ACTR6	PROTEIN_CODING	2	-0.263064	-0.790469	-2.16155	0.131028
FAM185A	PROTEIN_CODING	2	0.250498	0.322997	0.0774352	2.36647
LSM14A	PROTEIN_CODING	2	-0.809227	-0.711145	-1.01476	1.27271
PLIN3	PROTEIN_CODING	2	-0.864273	0.825495	2.52459	4.80968
COX5B	PROTEIN_CODING	2	0.172595	-0.438988	-0.446472	1.83819
C1QTNF12	PROTEIN_CODING	2	0.563086	0.760012	0.789067	3.07337
PLRG1	PROTEIN_CODING	2	-1.07192	1.50393	-2.43921	-0.156379
CHTOP	PROTEIN_CODING	2	-0.878489	-1.44809	-2.02289	0.258521
PTPA	PROTEIN_CODING	2	-0.37802	3.18802	0.29364	2.57497
PRPF18	PROTEIN_CODING	2	0.102989	-0.0142445	-1.19677	1.08196
NLRP3	PROTEIN_CODING	2	-0.874749	-0.049603	-1.21382	1.06424
KCNJ2	PROTEIN_CODING	2	-1.09439	0.197223	-1.11636	1.16103
RAD21L1	PROTEIN_CODING	2	-0.110389	-0.643351	-0.470523	1.80544
CCER2	PROTEIN_CODING	2	0.31698	0.233227	-1.01144	1.26338
OR2T2	PROTEIN_CODING	3	-1.95791	1.4574	1.44616	3.71785
USP37	PROTEIN_CODING	2	0.800813	-0.420511	-3.06287	-0.791842
LOC100129098	PROTEIN_CODING	2	-0.308627	-0.511926	-1.04111	1.2298
RPL41	PROTEIN_CODING	2	-0.462924	-0.060855	-0.419736	1.85056
ZW10	PROTEIN_CODING	2	-0.305109	-1.615	-2.36712	-0.0972519
NEDD1	PROTEIN_CODING	2	-0.509311	0.0371469	-0.849365	1.41953
ZNF720	PROTEIN_CODING	2	-1.69578	-2.60198	-4.6926	-2.42461
IQCA1L	PROTEIN_CODING	2	-0.142739	-1.88431	-1.50046	0.766868
S100A7A	PROTEIN_CODING	3	-0.293874	1.16099	-0.413892	1.84967
LOC112268233	PROTEIN_CODING	2	-0.219899	-1.35501	-2.26364	-0.00151861
PYDC1	PROTEIN_CODING	2	-2.6695	-1.04958	-2.66105	-0.399317
SRGAP2	PROTEIN_CODING	3	-1.63571	-0.423738	-1.80206	0.456689
EXOSC5	PROTEIN_CODING	2	2.35571	0.731058	-0.683563	1.57254
PSMA5	PROTEIN_CODING	2	-4.63155	0.147832	-1.63823	0.617195
TBC1D10B	PROTEIN_CODING	2	-0.198172	-0.00332369	-4.04373	-1.78958
ATG12	PROTEIN_CODING	2	-1.68335	-1.41702	-1.54712	0.70569
QARS	PROTEIN_CODING	2	0.875897	-0.986266	-0.889704	1.36291
TARP	PROTEIN_CODING	2	-0.589397	-1.07092	-0.653297	1.59874
COX7A1	PROTEIN_CODING	2	-3.55332	-1.40952	-1.07755	1.173
PDCD6IP	PROTEIN_CODING	2	-0.31102	-2.8184	-1.48142	0.768288
HCN1	PROTEIN_CODING	2	0.710899	0.648931	-0.264991	1.98361
RPS25	PROTEIN_CODING	2	3.02521	-0.969887	0.27574	2.52431
SAFB2	PROTEIN_CODING	2	-0.695536	1.51741	0.12818	2.37648
PSG7	PROTEIN_CODING	3	-1.18106	-1.26876	-1.24796	1.00025
OR4K15	PROTEIN_CODING	2	-0.70708	-2.34196	-2.60163	-0.355928
ZBED4	PROTEIN_CODING	2	0.383582	-0.431523	-1.67198	0.573477
TGIF1	PROTEIN_CODING	2	1.81051	-0.0676909	-0.314205	1.92817
TH	PROTEIN_CODING	2	0.221991	0.616274	-0.0844866	2.1563
ADAM33	PROTEIN_CODING	2	-0.687318	-0.808662	-2.11643	0.123048
YKT6	PROTEIN_CODING	2	-0.105798	0.620062	-1.68195	0.554884
TBCD	PROTEIN_CODING	2	1.7044	1.01169	-0.272208	1.96409
CGB3	PROTEIN_CODING	4	-0.560149	2.54766	0.318766	2.555
SLC33A1	PROTEIN_CODING	2	-0.52284	0.7793	0.272004	2.5035
GAS2L3	PROTEIN_CODING	2	-0.812266	-0.60863	-0.908702	1.32181
UBE2V1	PROTEIN_CODING	4	2.13933	1.08047	-0.138304	2.09127
DPEP2NB	PROTEIN_CODING	2	-0.689553	-1.19864	-0.435462	1.79222
ARMC10	PROTEIN_CODING	2	-0.52179	0.251207	-1.2225	1.00411
OR1J2	PROTEIN_CODING	2	-0.27463	-0.718957	-1.4665	0.757456
PPIA	PROTEIN_CODING	2	-2.45633	-1.37354	-2.321	-0.0990253
POLR3K	PROTEIN_CODING	2	-0.690373	-0.395082	-0.809432	1.4124
RAPGEF1	PROTEIN_CODING	2	-1.08575	0.571594	-0.821994	1.39921
LOC645202	PROTEIN_CODING	4	-0.324901	-0.622827	0.374338	2.59414
SARM1	PROTEIN_CODING	2	-0.181227	-1.4596	-0.28333	1.93646
RIOK1	PROTEIN_CODING	2	-1.25105	0.0887322	-0.459369	1.75759
HIGD1B	PROTEIN_CODING	2	0.74803	1.44802	-1.17391	1.04164
TRADD	PROTEIN_CODING	2	-1.10248	-1.72476	0.0400145	2.25482
NSUN5	PROTEIN_CODING	2	-2.09175	-2.4632	-3.50099	-1.28668
SERTAD1	PROTEIN_CODING	2	-0.556811	0.0164335	-1.33252	0.88038
CALM2	PROTEIN_CODING	2	1.60078	-0.355023	-0.918578	1.29342
CD80	PROTEIN_CODING	2	-0.0834048	0.285676	-1.08146	1.12998
FDX1L	PROTEIN_CODING	2	-0.453515	-0.889999	-2.46024	-0.252659
BTBD10	PROTEIN_CODING	2	2.11377	0.734601	-1.027	1.17785
LIN7B	PROTEIN_CODING	2	-0.544524	0.285557	-1.20324	1.00124
BORA	PROTEIN_CODING	2	-0.745469	0.407258	-1.25726	0.944855
MATR3	PROTEIN_CODING	2	-1.05389	-0.924843	0.716134	2.91754
TTLL3	PROTEIN_CODING	4	1.06713	0.0300479	-1.73192	0.46894
OR4C5	PROTEIN_CODING	2	-0.346378	-0.428939	-2.26143	-0.0615797
IZUMO1R	PROTEIN_CODING	2	0.630271	-0.335726	-0.980053	1.21609
CARMIL3	PROTEIN_CODING	2	-0.0253151	0.230047	-0.637121	1.55814
RFX3	PROTEIN_CODING	2	-1.12645	0.10681	-1.48372	0.707389
PREB	PROTEIN_CODING	2	-0.790206	0.713471	-1.06966	1.12042
TRIM37	PROTEIN_CODING	2	0.140702	-0.183686	-2.30593	-0.119163
BATF3	PROTEIN_CODING	2	0.269417	-0.284972	-0.340382	1.84555
SCFD1	PROTEIN_CODING	2	-2.6154	-2.25582	-0.881276	1.30425
SLC30A9	PROTEIN_CODING	2	-0.538974	0.523572	-1.94417	0.241054
RPL14	PROTEIN_CODING	2	-1.03093	-1.05681	-2.42539	-0.240406
TSGA10IP	PROTEIN_CODING	2	-0.241259	-1.40821	-1.46557	0.717572
NUDT17	PROTEIN_CODING	2	-0.195802	0.198004	-1.03329	1.14707
SLC38A2	PROTEIN_CODING	2	0.00130342	0.145883	-0.499501	1.67793
LOC400499	PROTEIN_CODING	2	0.257554	1.54725	-1.02741	1.1495
GPR45	PROTEIN_CODING	2	-1.81959	0.294558	-1.42784	0.748908
ADO	PROTEIN_CODING	2	-0.343862	-0.597313	-0.693213	1.48247
ZNF226	PROTEIN_CODING	2	0.19995	0.124098	-1.91061	0.260487
CCDC110	PROTEIN_CODING	2	-0.925256	0.0888677	-1.29906	0.871761
LOC105374301	PROTEIN_CODING	2	-0.527881	-0.980652	-1.07085	1.09831
IQCB1	PROTEIN_CODING	2	-0.415098	-0.358333	-1.64844	0.520252
LOC107986729	PROTEIN_CODING	2	-1.28465	0.384321	-0.344807	1.82198
C1QTNF1	PROTEIN_CODING	2	-0.36229	-0.352732	-1.54894	0.617745
NUTM2D	PROTEIN_CODING	4	-0.669119	-0.0463402	-0.546634	1.61926
LAMTOR1	PROTEIN_CODING	2	2.37951	0.438843	-1.91052	0.253543
KRT6B	PROTEIN_CODING	4	-2.26992	-1.53738	-1.26093	0.901222
C5orf56	PROTEIN_CODING	2	-1.14016	0.411079	0.403931	2.56516
LINGO2	PROTEIN_CODING	2	-0.29642	-1.75496	-0.133184	2.02797
KDM1A	PROTEIN_CODING	2	-2.78656	-0.392558	1.90859	4.06671
CDC25A	PROTEIN_CODING	2	0.817076	0.771174	-1.50558	0.652334
LOXL1	PROTEIN_CODING	2	-1.29206	-1.26373	-1.5155	0.639272
MUC17	PROTEIN_CODING	2	-0.617699	1.13225	-1.72572	0.429007
ORC6	PROTEIN_CODING	2	0.0625534	0.161474	-1.74276	0.40934
MRPS18A	PROTEIN_CODING	2	-0.567243	-1.5985	-1.98476	0.166707
LOC101928095	PROTEIN_CODING	2	0.0715081	-0.428777	-1.73916	0.411508
DPM1	PROTEIN_CODING	2	-2.16578	-0.828264	-0.835125	1.31545
MBOAT7	PROTEIN_CODING	2	0.681152	-0.812929	-1.30596	0.8429
FAAP20	PROTEIN_CODING	2	-1.41123	-2.42176	-1.52127	0.627462
ZNF594	PROTEIN_CODING	2	-1.35358	-0.310252	-2.21041	-0.0618024
CYP4F3	PROTEIN_CODING	2	-0.744488	-1.44613	-1.51923	0.628699
KRTAP10-9	PROTEIN_CODING	2	-0.6694	-2.58399	-1.91115	0.231795
POLDIP2	PROTEIN_CODING	2	0.370001	-0.533296	-2.58397	-0.441187
TNFRSF25	PROTEIN_CODING	2	-2.20371	-0.652556	-0.70968	1.42982
PAIP1	PROTEIN_CODING	2	1.08621	-1.08026	-1.36138	0.777485
LOC107985184	PROTEIN_CODING	2	-0.84374	-1.35149	-0.739766	1.39817
LMNA	PROTEIN_CODING	2	0.0854145	-0.147535	-0.791263	1.34579
RUVBL1	PROTEIN_CODING	2	-2.00593	-1.72366	-1.52855	0.606421
OR10G8	PROTEIN_CODING	2	0.492351	-0.991372	-1.65518	0.479484
ILF3	PROTEIN_CODING	2	-0.348172	-2.01338	-2.56898	-0.434436
LIMS4	PROTEIN_CODING	5	-1.11294	0.344644	-0.663231	1.47021
LIMS3	PROTEIN_CODING	5	-1.11294	0.344644	-0.663231	1.47021
OR2T35	PROTEIN_CODING	4	-2.12477	0.395238	0.787801	2.9211
ASPHD1	PROTEIN_CODING	2	0.19019	-0.931198	-1.64607	0.486676
SMIM35	PROTEIN_CODING	2	1.72483	1.45778	0.947469	3.08021
DISP3	PROTEIN_CODING	2	-1.65239	0.822736	0.00114701	2.13119
TNKS1BP1	PROTEIN_CODING	2	1.02082	1.41005	0.430367	2.55974
GUCY1A1	PROTEIN_CODING	2	-0.838996	0.911485	-0.99337	1.13513
ZNF77	PROTEIN_CODING	2	0.932024	1.77049	0.0412381	2.16918
FCGR1B	PROTEIN_CODING	4	-0.208436	0.309709	0.545722	2.67325
PRRT4	PROTEIN_CODING	2	-2.39434	-2.49369	-1.38307	0.743873
MVD	PROTEIN_CODING	2	-0.868953	-1.69007	0.224129	2.34877
MTRNR2L7	PROTEIN_CODING	2	-0.314124	0.317684	-1.41717	0.707157
SHCBP1L	PROTEIN_CODING	2	-0.638985	0.851931	-0.201327	1.92247
RAC1	PROTEIN_CODING	2	-0.146298	-1.25341	-2.37296	-0.249967
PCDHB5	PROTEIN_CODING	2	-2.11037	-0.490334	-0.644672	1.47747
COQ10B	PROTEIN_CODING	2	0.180461	0.0762097	-1.97685	0.144388
TMEM249	PROTEIN_CODING	2	-0.304211	0.426475	-0.801548	1.31943
CCDC107	PROTEIN_CODING	2	-0.158696	-0.963293	-1.51072	0.610158
TOMM70	PROTEIN_CODING	2	-5.44563	-2.44722	-1.39103	0.728723
TSC1	PROTEIN_CODING	2	-4.41341	-0.955659	-2.36797	-0.250281
C2orf81	PROTEIN_CODING	2	-1.89082	-0.996127	-1.0459	1.0716
RHOG	PROTEIN_CODING	2	-0.894217	1.33642	-1.0706	1.04587
NPC1	PROTEIN_CODING	2	-0.273139	-1.72135	-0.596426	1.51986
ABRAXAS1	PROTEIN_CODING	2	-0.0156193	-0.114738	-0.957551	1.15869
ZNF251	PROTEIN_CODING	2	-0.570038	-0.346494	-0.0981938	2.01524
PIGB	PROTEIN_CODING	2	-0.662462	-0.197095	-0.497642	1.61558
RICTOR	PROTEIN_CODING	2	-0.412383	0.0703383	-1.35571	0.756214
ACBD5	PROTEIN_CODING	2	0.166944	-0.53501	-0.895505	1.21556
ARMH3	PROTEIN_CODING	2	-2.07629	-1.03984	-1.86448	0.245708
HAUS5	PROTEIN_CODING	2	-0.904664	1.4333	-1.73379	0.375439
SCD	PROTEIN_CODING	2	-1.32903	-0.545562	-0.875166	1.23404
MCTS1	PROTEIN_CODING	2	-0.882212	-0.892746	-1.23398	0.874852
EXOC2	PROTEIN_CODING	2	-0.292969	-1.78173	-1.78233	0.325918
ZCCHC7	PROTEIN_CODING	2	-1.19619	-0.654785	-2.39477	-0.287489
ABCC11	PROTEIN_CODING	2	-1.6329	1.15094	-0.494032	1.61299
CENPV	PROTEIN_CODING	2	-1.98594	-1.03036	-1.00202	1.10449
NUDCD1	PROTEIN_CODING	2	-1.99306	0.686089	-1.58276	0.523391
MRPS28	PROTEIN_CODING	2	0.229737	-1.95751	-2.37537	-0.269533
CCDC130	PROTEIN_CODING	2	-2.2561	-0.0383552	-1.65992	0.445168
PFDN5	PROTEIN_CODING	2	-3.6322	-2.04945	-2.02776	0.075345
UTP3	PROTEIN_CODING	2	0.224605	-1.80232	-0.953913	1.14834
UCK1	PROTEIN_CODING	2	-0.288382	-0.130986	-1.07981	1.02207
ATP6AP1	PROTEIN_CODING	2	-0.461993	-0.485315	-1.56888	0.532311
OAS3	PROTEIN_CODING	2	0.216749	-1.8148	-1.73597	0.362001
TBC1D3K	PROTEIN_CODING	2	-0.315331	-0.503979	-2.5252	-0.430194
AP3M2	PROTEIN_CODING	2	0.299241	0.830244	-0.680897	1.40601
ELP1	PROTEIN_CODING	2	0.782063	2.55041	-2.08148	0.00432715
POLR1B	PROTEIN_CODING	2	-0.51829	0.00736222	-3.49569	-1.41102
BAIAP2L1	PROTEIN_CODING	2	1.56288	-0.0756344	-0.552718	1.53142
BICDL2	PROTEIN_CODING	2	-0.203563	0.407727	-1.41267	0.67118
C16orf47	PROTEIN_CODING	2	-1.87186	-0.427726	-1.17307	0.910732
CDC37	PROTEIN_CODING	2	-0.880461	-0.0357738	-2.56551	-0.485092
ONE_NON-GENE_SITE_91	CONTROL	2	-0.878777	-0.653232	-0.79117	1.28437
LOC112267855	PROTEIN_CODING	2	-0.73356	-1.17683	-0.832024	1.24192
TYR	PROTEIN_CODING	2	0.161548	-0.496938	-1.11128	0.96096
EWSR1	PROTEIN_CODING	2	0.586783	0.560967	-1.3679	0.70434
ONE_NON-GENE_SITE_16	CONTROL	2	0.901132	1.03067	-0.191236	1.88039
NOP16	PROTEIN_CODING	2	-2.67798	1.47412	-1.10101	0.967877
ZNF383	PROTEIN_CODING	2	-0.919687	-0.650564	-2.37679	-0.30894
BCAT2	PROTEIN_CODING	2	-0.498648	-0.410544	-0.996108	1.07055
CD1E	PROTEIN_CODING	2	-1.05132	0.033202	-2.53424	-0.468377
CDRT15L2	PROTEIN_CODING	2	0.834004	0.337414	-1.48461	0.58047
KRT84	PROTEIN_CODING	2	1.31793	-0.571566	-0.485134	1.57945
WDR53	PROTEIN_CODING	2	0.370633	0.28761	0.292184	2.35667
SUCO	PROTEIN_CODING	2	-0.116194	1.21626	-1.26851	0.793574
SLBP	PROTEIN_CODING	2	-1.15528	-2.04568	-1.58854	0.473545
VAMP1	PROTEIN_CODING	2	-1.25753	-3.4928	-2.97388	-0.911867
CCL14	PROTEIN_CODING	2	-1.13863	0.0149981	-1.73067	0.33116
BATF	PROTEIN_CODING	2	0.6635	-0.326916	-1.1617	0.898304
PLPPR3	PROTEIN_CODING	2	-1.11169	-1.21651	-2.02921	0.027686
HIST1H2BA	PROTEIN_CODING	2	-0.929429	-0.318963	-0.683414	1.37317
ENTPD7	PROTEIN_CODING	2	-0.481971	-1.08853	-1.01281	1.043
COA5	PROTEIN_CODING	2	-1.48191	-0.107693	-1.70756	0.347426
IQCF6	PROTEIN_CODING	2	0.887458	-2.5744	-2.18144	-0.127529
BTNL10	PROTEIN_CODING	2	-0.258925	-0.180166	-0.0353317	2.01769
GLS	PROTEIN_CODING	2	-2.10551	0.828242	0.00445941	2.05719
QRSL1	PROTEIN_CODING	2	1.0038	1.09985	-2.06303	-0.0117217
FAM114A2	PROTEIN_CODING	2	0.392472	1.81822	-0.2097	1.83863
QRFP	PROTEIN_CODING	2	0.773976	-0.158597	-0.928137	1.11946
ELP3	PROTEIN_CODING	2	0.196444	-0.642327	-2.139	-0.091516
PUM1	PROTEIN_CODING	2	-0.802559	0.00378575	0.774938	2.8224
EIF5	PROTEIN_CODING	2	-2.41801	-0.562049	-1.65429	0.391758
SH3GLB1	PROTEIN_CODING	2	0.149075	0.372697	-0.795821	1.24983
PSG3	PROTEIN_CODING	3	-2.58838	-1.68274	-0.73343	1.31143
FCGR1A	PROTEIN_CODING	3	0.27013	0.437027	0.873913	2.91847
FOXE1	PROTEIN_CODING	2	-0.939456	-0.0323966	-1.6099	0.43382
PRSS22	PROTEIN_CODING	2	-0.936515	-0.305512	-1.66385	0.378967
RRP7A	PROTEIN_CODING	2	-2.20489	1.51883	-1.38522	0.656789
TNPO1	PROTEIN_CODING	2	-2.32151	0.904333	-1.69415	0.346276
CAPZA1	PROTEIN_CODING	2	-0.78471	-0.654787	-2.39588	-0.357014
MPZL1	PROTEIN_CODING	2	0.932573	1.15807	-1.09517	0.941975
SP1	PROTEIN_CODING	2	-4.4142	0.885264	0.895808	2.93153
GFRA1	PROTEIN_CODING	2	-1.45087	0.235725	-0.10019	1.93553
VPS37B	PROTEIN_CODING	2	-1.78833	-3.31945	-1.23933	0.795205
TTC30B	PROTEIN_CODING	2	0.600204	-0.349195	-0.348898	1.68491
CLCF1	PROTEIN_CODING	2	-0.148473	0.408169	-1.07909	0.953368
RUVBL2	PROTEIN_CODING	2	-0.0352577	2.16137	-1.18421	0.846482
NAP1L2	PROTEIN_CODING	2	0.63677	1.69463	-0.246214	1.78325
PDE4A	PROTEIN_CODING	2	3.09807	1.94484	0.321972	2.3513
LOC107987364	PROTEIN_CODING	2	1.10716	-0.472108	0.480362	2.50852
EHBP1L1	PROTEIN_CODING	2	1.00109	-0.273774	-1.27793	0.75009
COPS9	PROTEIN_CODING	2	-0.0642237	0.0114649	0.211623	2.23813
TERF2	PROTEIN_CODING	2	-2.86998	0.341065	-3.62668	-1.6013
ODAPH	PROTEIN_CODING	2	0.765144	-1.43935	-1.2758	0.749079
DND1	PROTEIN_CODING	2	0.347856	-1.85757	-2.51078	-0.486948
WFDC1	PROTEIN_CODING	2	-0.690861	-1.04794	-1.20878	0.813287
PGK1	PROTEIN_CODING	2	-1.29655	-0.292022	-0.610215	1.41136
DHRS4	PROTEIN_CODING	2	-0.669726	0.322522	0.258184	2.2787
UBAP1	PROTEIN_CODING	2	0.924883	-1.2128	-1.61355	0.406727
ONE_NON-GENE_SITE_200	CONTROL	2	-1.09659	-1.75379	-2.00049	0.0195033
ONE_NON-GENE_SITE_95	CONTROL	2	0.845891	-0.228627	-1.07507	0.944757
FLT3LG	PROTEIN_CODING	2	-1.36329	1.49958	-1.04578	0.973324
CDH12	PROTEIN_CODING	2	-1.0124	-0.420098	-0.895422	1.12059
VPS36	PROTEIN_CODING	2	-0.34199	0.140822	-1.14465	0.871225
LOC102724813	PROTEIN_CODING	2	-0.183885	1.45564	-0.912915	1.10252
PAK3	PROTEIN_CODING	2	-1.11121	0.0600319	-0.762967	1.25028
TMEM52B	PROTEIN_CODING	2	0.403001	0.0879525	-2.46362	-0.450974
METTL7B	PROTEIN_CODING	2	-0.342413	0.118761	-0.623633	1.38877
LHFPL1	PROTEIN_CODING	2	-1.21148	0.0191116	-1.53054	0.481343
LOC647264	PROTEIN_CODING	3	-0.815494	-1.68751	-1.4433	0.566884
ZNF217	PROTEIN_CODING	2	-2.37136	-0.986281	0.943584	2.95365
POLR2E	PROTEIN_CODING	2	1.18661	0.344381	-0.66755	1.33956
ZNF93	PROTEIN_CODING	2	-0.481046	-0.286765	-1.82361	0.183125
ZNF844	PROTEIN_CODING	2	0.235448	-0.483872	-2.39842	-0.393443
LIMS1	PROTEIN_CODING	6	-1.61496	0.169208	-0.660034	1.34394
GAGE2A	PROTEIN_CODING	6	-1.16592	-0.495877	-2.1645	-0.160653
NR4A1	PROTEIN_CODING	2	-1.00867	-1.13125	-1.64087	0.361833
CDC5L	PROTEIN_CODING	2	-0.0296937	-2.83322	-3.15455	-1.15351
SPI1	PROTEIN_CODING	2	-1.10573	-0.512406	-1.3448	0.656205
HK2	PROTEIN_CODING	2	0.316055	-0.454342	-0.355491	1.6454
PHF21B	PROTEIN_CODING	2	-0.314844	-1.04384	-1.46497	0.535012
ZNF318	PROTEIN_CODING	2	-0.162524	0.0740444	-1.00321	0.994398
LOC107987070	PROTEIN_CODING	2	0.332403	0.430103	-1.12137	0.874508
MTRNR2L1	PROTEIN_CODING	3	-2.78802	-0.944988	-0.558077	1.43734
SF3B5	PROTEIN_CODING	2	-0.112615	3.16954	-0.213281	1.7807
ONE_NON-GENE_SITE_9	CONTROL	2	-0.174352	0.341142	-1.86059	0.133013
PRDM15	PROTEIN_CODING	2	0.0664933	0.251182	-1.11386	0.878903
CASTOR3	PROTEIN_CODING	2	0.731249	-0.621433	-0.126434	1.86463
ZSCAN16	PROTEIN_CODING	2	0.513163	1.92562	-0.47024	1.51978
PDRG1	PROTEIN_CODING	2	-0.312265	1.54983	-1.41266	0.576443
TRMT44	PROTEIN_CODING	2	0.752131	1.5396	-1.74879	0.238112
DNAJC28	PROTEIN_CODING	2	-0.681771	-0.639247	-1.08139	0.904927
RDH16	PROTEIN_CODING	2	-0.140813	0.172963	-2.47968	-0.494433
OR3A1	PROTEIN_CODING	2	1.08179	-1.37871	-1.41605	0.568702
MARCH6	PROTEIN_CODING	2	-1.93541	-0.556571	-1.80379	0.179962
MTX3	PROTEIN_CODING	2	0.152869	-0.537674	-1.95448	0.0287656
IQCC	PROTEIN_CODING	2	-0.235923	-0.267345	-0.203588	1.77938
PGRMC1	PROTEIN_CODING	2	-1.49267	-0.762986	-1.24757	0.734725
ZNF112	PROTEIN_CODING	2	-0.989266	-0.551898	-2.22468	-0.24267
ABHD17C	PROTEIN_CODING	2	-1.98318	-1.21186	-1.8367	0.144401
INHA	PROTEIN_CODING	2	-0.0379187	-0.132629	0.735534	2.71253
DDX39B	PROTEIN_CODING	2	-7.31922	1.02053	1.67109	3.64689
MGAT4A	PROTEIN_CODING	2	0.222564	-0.820214	-1.25267	0.722739
ELMO2	PROTEIN_CODING	2	1.59229	-1.10124	-0.471521	1.50234
C1QTNF5	PROTEIN_CODING	2	2.00559	1.05442	0.207951	2.18181
MALT1	PROTEIN_CODING	2	-0.169688	-0.798238	-0.575663	1.39813
CILP2	PROTEIN_CODING	2	-1.37564	-0.762673	-2.3683	-0.400214
OR5AN1	PROTEIN_CODING	2	-0.532029	0.671775	-1.72349	0.244295
ILK	PROTEIN_CODING	2	-1.57848	-1.99046	-0.509266	1.45741
XRCC6	PROTEIN_CODING	2	1.61359	-0.20946	-0.0186429	1.94735
ARMC3	PROTEIN_CODING	2	-1.11278	-0.151864	-1.08715	0.878756
TTC8	PROTEIN_CODING	2	-1.2489	-1.22105	-1.08624	0.87582
SRGAP2C	PROTEIN_CODING	4	-1.84739	-1.24866	-1.46263	0.498401
RHOV	PROTEIN_CODING	2	-0.686436	-0.0126338	-1.28541	0.673564
NOTCH2	PROTEIN_CODING	6	-0.704809	0.666851	0.426488	2.38324
RBM19	PROTEIN_CODING	2	-0.73248	0.618307	-1.94689	0.00983939
NAPSA	PROTEIN_CODING	2	-0.976136	-0.22257	-1.50804	0.447497
CERS3	PROTEIN_CODING	2	-0.534493	-1.92721	-2.45232	-0.497496
GALNT11	PROTEIN_CODING	2	-0.0975873	-0.197698	-1.34011	0.614485
KPTN	PROTEIN_CODING	2	0.612979	2.31176	-0.824424	1.12734
LOC107985971	PROTEIN_CODING	2	-1.66225	-0.862975	-0.665667	1.2854
ANKAR	PROTEIN_CODING	2	0.604538	-0.658107	-0.838057	1.11243
EPS15	PROTEIN_CODING	2	1.55939	0.909393	1.35817	3.30773
SSTR5	PROTEIN_CODING	2	-0.627501	-1.03076	-1.30432	0.645155
GFOD2	PROTEIN_CODING	2	0.0638687	0.138685	-0.856534	1.09161
H2AFX	PROTEIN_CODING	2	-2.05391	-1.60113	-6.79745	-4.84984
DNMT1	PROTEIN_CODING	2	-0.165082	1.31065	2.05462	4.00046
KIF24	PROTEIN_CODING	2	0.278487	-0.172458	-1.71264	0.233038
LOC107984399	PROTEIN_CODING	2	-0.219102	-0.407919	-1.0408	0.904579
SOD1	PROTEIN_CODING	2	0.308218	1.83278	-1.23631	0.708888
IFNA5	PROTEIN_CODING	2	-0.208776	-1.55022	-1.23	0.713911
PRLHR	PROTEIN_CODING	2	0.293437	-0.501107	-0.219012	1.72267
MRPS30	PROTEIN_CODING	2	0.342684	-0.374611	-2.84792	-0.906523
LOC112268284	PROTEIN_CODING	2	-2.16984	-2.30007	-2.15363	-0.213064
CNOT10	PROTEIN_CODING	2	-4.99075	0.982133	-0.803524	1.13665
PLPPR4	PROTEIN_CODING	2	1.0102	0.223497	-0.86345	1.0755
OR52E5	PROTEIN_CODING	2	0.524268	0.814041	-0.311098	1.62609
BAHCC1	PROTEIN_CODING	2	-0.448211	-0.261357	-0.0798586	1.85635
DECR2	PROTEIN_CODING	2	-0.19915	-1.85408	-0.752517	1.18365
ZNF341	PROTEIN_CODING	2	-0.556054	-1.57691	-2.56009	-0.624149
ANAPC1	PROTEIN_CODING	8	-1.37894	-0.457369	-1.7925	0.142789
RUNDC3A	PROTEIN_CODING	2	-0.752867	0.210062	-2.57262	-0.637707
NEMP2	PROTEIN_CODING	2	-1.0242	-0.128238	-2.29475	-0.359867
CHMP7	PROTEIN_CODING	2	1.06524	0.321852	0.622333	2.55694
BUB1B	PROTEIN_CODING	2	0.441834	-0.0956289	-1.09009	0.844332
FAM72B	PROTEIN_CODING	7	-2.23882	-3.10595	-2.01429	-0.0822439
PIKFYVE	PROTEIN_CODING	2	0.0126688	1.17747	-0.515323	1.41658
CRLF1	PROTEIN_CODING	2	-0.284564	0.246457	0.417007	2.34699
POTEF	PROTEIN_CODING	4	-1.38012	-1.23833	-2.22216	-0.294954
GOLGA6L9	PROTEIN_CODING	2	-0.368851	-1.2637	-2.13904	-0.212662
NOP58	PROTEIN_CODING	2	1.06921	0.323548	-1.21481	0.711179
DRG1	PROTEIN_CODING	2	1.3908	0.810317	-0.600277	1.3245
RIN3	PROTEIN_CODING	2	-0.208255	-0.503423	-0.70405	1.2197
RIN2	PROTEIN_CODING	2	0.23339	-1.29395	-2.44527	-0.523538
ARR3	PROTEIN_CODING	2	0.848462	1.08898	0.81511	2.73645
UBA6	PROTEIN_CODING	2	-1.44703	0.52947	0.0848981	2.00536
CLASRP	PROTEIN_CODING	2	-1.4382	-1.05552	-1.90906	0.0107894
RPL37A	PROTEIN_CODING	2	-0.120036	3.57411	0.0979327	2.01674
NHLRC4	PROTEIN_CODING	2	-0.894611	0.211087	0.267962	2.18483
LZTFL1	PROTEIN_CODING	2	0.226338	-0.563893	-1.04294	0.873924
PPP1R21	PROTEIN_CODING	2	-0.274678	0.316138	-0.791243	1.12561
SEPT7	PROTEIN_CODING	2	-2.18305	-1.4022	-1.82168	0.0949859
ERF	PROTEIN_CODING	2	0.878626	1.15928	-0.905278	1.01129
LOC107984745	PROTEIN_CODING	2	0.197089	2.04701	0.0401121	1.9564
AMPD1	PROTEIN_CODING	2	0.0223064	-0.20988	-0.983235	0.93247
MTA2	PROTEIN_CODING	2	-2.39815	0.0202376	-2.32912	-0.413876
ZNF260	PROTEIN_CODING	2	0.778602	0.982644	-0.069645	1.84437
ZFP42	PROTEIN_CODING	2	-0.455058	-0.743651	-0.485	1.42831
SP2	PROTEIN_CODING	2	-2.34262	-0.922363	0.187715	2.10101
C20orf141	PROTEIN_CODING	2	0.446546	-0.501088	0.40754	2.31796
PDIA3	PROTEIN_CODING	2	-0.232517	-0.829969	-1.31272	0.596402
ZRANB1	PROTEIN_CODING	2	-1.26299	1.01431	-1.30662	0.601252
PTK2	PROTEIN_CODING	2	0.822979	1.67104	1.16364	3.07047
FUBP1	PROTEIN_CODING	2	-3.38058	-1.9826	-2.97728	-1.07102
SLC7A7	PROTEIN_CODING	2	-1.48453	0.11013	-0.0175468	1.88863
FOLH1B	PROTEIN_CODING	2	0.462413	-0.0368987	-0.954346	0.951502
LOC101929627	PROTEIN_CODING	2	-0.515219	-1.5649	-4.72831	-2.82299
LOC101929601	PROTEIN_CODING	2	-0.515219	-1.5649	-4.72831	-2.82299
LOC100288562	PROTEIN_CODING	2	-0.515219	-1.5649	-4.72831	-2.82299
BCAP31	PROTEIN_CODING	2	0.239344	0.747464	-0.86705	1.03547
TESK1	PROTEIN_CODING	2	1.72346	1.40543	-0.173093	1.72709
MED18	PROTEIN_CODING	2	0.402754	1.12102	1.76048	3.65808
ELMOD3	PROTEIN_CODING	2	-0.137338	0.50461	-1.24252	0.654793
TXLNB	PROTEIN_CODING	2	0.353691	-1.19092	-1.04288	0.853929
FDXR	PROTEIN_CODING	2	-2.90748	-1.80365	-0.274579	1.62173
SLC2A1	PROTEIN_CODING	2	0.316539	0.293996	0.0548904	1.95005
BRCC3	PROTEIN_CODING	2	-0.23365	0.307742	0.651946	2.5471
PCDHB3	PROTEIN_CODING	2	1.03671	-2.24398	-1.61569	0.27841
IBA57	PROTEIN_CODING	2	-1.36682	-0.894203	-1.68328	0.210192
LCE1C	PROTEIN_CODING	4	-1.11615	1.01097	0.223861	2.11722
FAM193B	PROTEIN_CODING	2	-0.574853	-2.95282	-1.83937	0.0532789
CARM1	PROTEIN_CODING	2	-1.18312	0.33231	1.32925	3.21999
PCNX4	PROTEIN_CODING	2	-1.18782	-1.21645	-1.37019	0.519837
PLEKHG5	PROTEIN_CODING	2	-0.978454	0.468169	0.310902	2.20033
OSBPL7	PROTEIN_CODING	2	-0.341669	-0.652107	-0.58801	1.30073
PFKFB1	PROTEIN_CODING	2	-1.2027	0.494314	-0.389335	1.49779
GFI1B	PROTEIN_CODING	2	-0.0735723	1.26767	-0.815871	1.07109
ZNF71	PROTEIN_CODING	2	0.555781	0.607331	-1.53371	0.350969
HS3ST3A1	PROTEIN_CODING	2	-0.770319	-0.218177	-1.73829	0.146069
RAB32	PROTEIN_CODING	2	1.03275	-0.254131	0.12461	2.00752
SLC35F3	PROTEIN_CODING	2	-1.55953	-1.03328	-1.56504	0.317652
TSSK4	PROTEIN_CODING	2	-1.25806	-2.38826	-2.70459	-0.822156
LARS2	PROTEIN_CODING	2	-0.35631	-0.0312404	-2.91181	-1.02972
DAPK2	PROTEIN_CODING	2	-1.3462	-0.310099	-1.20748	0.674546
TSEN2	PROTEIN_CODING	2	2.10709	0.552027	-1.25855	0.623125
ZNF253	PROTEIN_CODING	2	0.760038	1.5829	1.3362	3.2171
FCRL1	PROTEIN_CODING	2	0.42457	0.625329	0.237997	2.11849
VCX2	PROTEIN_CODING	3	-1.1173	0.0380655	-0.356679	1.52126
RAB5IF	PROTEIN_CODING	4	-2.51191	-1.6133	-1.84034	0.0372201
ARHGEF7	PROTEIN_CODING	2	0.30303	1.08563	-0.618924	1.2584
LIX1	PROTEIN_CODING	2	-1.56684	-2.25886	-1.88284	-0.0059252
ALG14	PROTEIN_CODING	2	1.21703	1.16198	0.540986	2.41632
FLCN	PROTEIN_CODING	2	-1.27237	-1.06925	-0.870098	1.00473
HIST3H2A	PROTEIN_CODING	2	1.17589	-0.31892	-1.14468	0.728131
RAD51B	PROTEIN_CODING	2	-0.977326	-0.937163	-6.66267	-4.79023
PNLIPRP2	PROTEIN_CODING	2	-1.47787	-0.424322	-1.56943	0.30281
CPLX4	PROTEIN_CODING	2	-0.79974	0.335839	-1.43825	0.433757
BCLAF1	PROTEIN_CODING	2	3.11606	0.47581	-0.16548	1.7051
LOC107987386	PROTEIN_CODING	2	1.86238	-0.279041	-0.276634	1.59387
SHBG	PROTEIN_CODING	2	-1.0887	-0.412427	-0.170141	1.69973
STK38	PROTEIN_CODING	2	-0.647409	-1.08763	-0.104852	1.76226
LUC7L3	PROTEIN_CODING	2	-0.809558	0.0385164	-0.60161	1.26251
RNF123	PROTEIN_CODING	2	0.0434867	0.321417	-0.333972	1.52916
RBM17	PROTEIN_CODING	2	0.523154	-1.24453	-1.4203	0.442551
FKBP8	PROTEIN_CODING	2	0.685042	-0.220685	-1.32307	0.539609
SIRT7	PROTEIN_CODING	2	-3.06406	-0.420142	-1.40076	0.461835
SIN3A	PROTEIN_CODING	2	-2.73092	-0.628836	-0.546803	1.31555
ASB15	PROTEIN_CODING	2	-0.173426	-0.207283	-2.29416	-0.431852
OPA3	PROTEIN_CODING	2	0.672434	-0.510071	-0.906889	0.955161
SRGAP2B	PROTEIN_CODING	4	-0.917775	0.461691	-0.557031	1.30457
CYP1A2	PROTEIN_CODING	2	-0.0516101	-0.688901	-0.576696	1.28427
MAFG	PROTEIN_CODING	2	0.188281	0.372922	0.0694648	1.92962
NYNRIN	PROTEIN_CODING	2	0.328934	-0.409611	-0.28834	1.5717
MPPE1	PROTEIN_CODING	2	0.541964	0.160886	0.759812	2.6195
NCOA4	PROTEIN_CODING	2	-0.7567	-0.689989	-0.417622	1.44129
G3BP1	PROTEIN_CODING	2	1.9648	0.315145	-0.710196	1.14783
TMEM265	PROTEIN_CODING	2	0.683574	-1.72955	-1.96568	-0.107714
CCDC140	PROTEIN_CODING	2	0.257648	-0.37948	-1.23349	0.624279
TRPC1	PROTEIN_CODING	2	-0.235105	-1.29058	-1.42853	0.428353
AMPH	PROTEIN_CODING	2	0.507306	1.4504	0.595329	2.45193
LOC101929400	PROTEIN_CODING	3	-0.939281	-2.20493	-0.789285	1.06716
MMP7	PROTEIN_CODING	2	-0.617189	-1.01484	-0.664642	1.19147
CPEB4	PROTEIN_CODING	2	-0.156445	-1.76634	-0.445487	1.40975
LOC101930420	PROTEIN_CODING	2	-0.81792	0.628452	-1.06984	0.784982
BECN2	PROTEIN_CODING	2	0.442043	-0.620678	-0.474621	1.37994
UBE2U	PROTEIN_CODING	2	-0.121691	-0.103538	-0.812527	1.03807
GNAQ	PROTEIN_CODING	2	-2.08215	-0.303966	-1.21183	0.638453
IL17RE	PROTEIN_CODING	2	-1.85523	-0.505175	-1.7257	0.12358
BCAS2	PROTEIN_CODING	2	0.924758	-0.570458	-1.53133	0.317092
POLA2	PROTEIN_CODING	2	0.673202	0.868244	-0.967807	0.879761
FABP12	PROTEIN_CODING	2	-0.58783	-0.175706	-0.262882	1.58408
FAM72A	PROTEIN_CODING	8	-1.70321	-2.35583	-1.72726	0.118417
OR5AS1	PROTEIN_CODING	2	0.226213	1.57868	0.155814	2.0013
AP1S1	PROTEIN_CODING	2	0.497365	-1.09557	-1.17936	0.665898
TAF7	PROTEIN_CODING	2	-3.32698	0.328748	-1.86009	-0.0155772
TIAL1	PROTEIN_CODING	2	-3.16457	0.0269849	-1.5899	0.254321
RAPGEF6	PROTEIN_CODING	2	1.91627	2.44766	0.541865	2.38602
CYFIP1	PROTEIN_CODING	2	-0.0806565	-1.60376	-2.60669	-0.764024
ONE_NON-GENE_SITE_138	CONTROL	2	0.0489869	-0.930262	-1.23481	0.607099
LOC107985792	PROTEIN_CODING	2	-0.0750771	0.288306	0.022512	1.86428
USPL1	PROTEIN_CODING	2	1.63509	-1.34842	-2.25008	-0.408644
LOC112268140	PROTEIN_CODING	2	1.02657	0.527695	-2.47819	-0.637828
LOC102724159	PROTEIN_CODING	3	-0.837452	1.02246	0.145267	1.98563
WDR92	PROTEIN_CODING	2	-0.899384	-2.66715	-3.22521	-1.38531
HS6ST3	PROTEIN_CODING	2	0.28933	0.484539	-1.69487	0.144889
POU4F1	PROTEIN_CODING	2	0.318446	-0.168349	-2.19089	-0.352527
ACSM4	PROTEIN_CODING	2	-0.0797139	0.562191	-1.42047	0.417801
ZNF10	PROTEIN_CODING	2	0.643473	0.490892	0.0157359	1.85241
NUDT4B	PROTEIN_CODING	4	1.9635	0.343252	0.0695845	1.90609
EMC6	PROTEIN_CODING	2	-0.22883	-0.0944833	0.567175	2.40356
PIDD1	PROTEIN_CODING	2	-2.72752	-1.6997	-0.157003	1.67925
TRIM49C	PROTEIN_CODING	6	0.773171	0.897378	-0.777733	1.05834
TRIM49	PROTEIN_CODING	6	0.773171	0.897378	-0.777733	1.05834
LOC112268076	PROTEIN_CODING	2	-0.500902	-1.57015	-1.77887	0.0568627
TBC1D5	PROTEIN_CODING	2	1.03683	1.07581	-0.279195	1.55544
NUDT4	PROTEIN_CODING	3	1.81644	0.686055	-0.127221	1.707
NXPE3	PROTEIN_CODING	2	-0.594177	-0.468819	-0.696988	1.13606
CFAP157	PROTEIN_CODING	2	0.482779	1.94711	0.152901	1.98588
ZSCAN21	PROTEIN_CODING	2	-0.337461	-0.722736	-1.56435	0.268091
HIST1H3D	PROTEIN_CODING	2	0.698846	-1.64011	-0.764532	1.0671
AMDHD1	PROTEIN_CODING	2	1.27887	-1.28268	-0.512499	1.31909
GIPC1	PROTEIN_CODING	2	-0.697631	-2.05272	-1.65746	0.173984
HIP1	PROTEIN_CODING	2	-0.0892205	-1.55439	-1.9499	-0.118524
IL1R2	PROTEIN_CODING	2	1.39612	-1.27019	-2.22627	-0.395114
PNRC2	PROTEIN_CODING	2	0.439258	1.96441	1.50436	3.33499
CLLU1OS	PROTEIN_CODING	2	0.457422	1.32409	-0.361152	1.46828
BACH1	PROTEIN_CODING	2	0.190654	-0.0605068	-0.94002	0.888824
ARID4B	PROTEIN_CODING	2	-1.75849	1.30762	1.52313	3.35162
WRB-SH3BGR	PROTEIN_CODING	4	1.3495	-0.307169	-1.20975	0.618139
SERINC3	PROTEIN_CODING	2	0.286075	0.671592	-1.35416	0.472151
GOLGA6D	PROTEIN_CODING	7	-0.295248	1.22393	0.168255	1.99349
OR2M3	PROTEIN_CODING	3	-0.812528	-1.29243	-2.23098	-0.406446
ARHGEF16	PROTEIN_CODING	2	-0.264477	0.559803	-0.921785	0.901578
BUD31	PROTEIN_CODING	2	-3.55368	-1.49275	-2.28778	-0.465209
MARCH9	PROTEIN_CODING	2	-0.243256	-1.35376	-0.296314	1.52591
HES5	PROTEIN_CODING	2	-0.289095	-0.235789	-1.22996	0.591792
NUTM2G	PROTEIN_CODING	3	-0.010061	-0.373585	-1.66363	0.154471
THBS2	PROTEIN_CODING	2	-0.759869	-0.891944	-1.39353	0.423508
FAM71E1	PROTEIN_CODING	2	0.0840367	-0.433698	-0.942216	0.874499
COX6A2	PROTEIN_CODING	2	-1.07429	0.367094	-1.59449	0.221859
POLR2J3	PROTEIN_CODING	6	0.255965	0.504423	-2.39899	-0.583414
POLR2J	PROTEIN_CODING	6	0.255965	0.504423	-2.39899	-0.583414
IPO7	PROTEIN_CODING	2	2.48598	-2.63648	-0.30789	1.50649
MT1HL1	PROTEIN_CODING	4	-0.672992	-0.595207	-1.10691	0.70699
HNRNPDL	PROTEIN_CODING	2	2.46426	-0.434276	-1.8669	-0.0531238
CENPU	PROTEIN_CODING	2	-0.411598	-2.30653	-2.35774	-0.544679
CDCA8	PROTEIN_CODING	2	-1.16414	-2.66878	-2.25197	-0.439785
PPP2CA	PROTEIN_CODING	2	-1.31175	0.420996	-2.52922	-0.718131
BRPF3	PROTEIN_CODING	2	0.079059	-0.00727942	-1.04436	0.766297
BTG3	PROTEIN_CODING	2	0.0563502	-0.665847	-2.10077	-0.291595
PGGT1B	PROTEIN_CODING	2	-0.820165	-0.440395	-2.74745	-0.938753
ATP5MF-PTCD1	PROTEIN_CODING	5	2.50776	1.65463	-1.93749	-0.129113
ZNF391	PROTEIN_CODING	2	0.845465	0.0209899	-0.45942	1.3488
TSC22D2	PROTEIN_CODING	2	-1.43377	-1.18684	-2.52591	-0.719857
DDX21	PROTEIN_CODING	2	0.516813	0.368269	-2.37651	-0.570532
GHRHR	PROTEIN_CODING	2	0.665223	0.577696	-1.7758	0.0299231
POLA1	PROTEIN_CODING	2	-1.06379	1.4499	-0.470993	1.33423
KHDC1	PROTEIN_CODING	2	-1.567	-0.281713	-0.568421	1.23669
PYGL	PROTEIN_CODING	2	0.26348	1.06069	-1.33304	0.471983
GFPT2	PROTEIN_CODING	2	-0.208324	-0.785917	-1.35379	0.450323
GNL3	PROTEIN_CODING	2	0.792302	0.684105	-0.242753	1.5613
SLC39A9	PROTEIN_CODING	2	-1.82493	-1.20865	-0.726397	1.07581
PAQR3	PROTEIN_CODING	2	-1.44641	0.204857	-1.63377	0.167056
DCAF8L2	PROTEIN_CODING	2	-0.260031	-0.0309411	-1.2704	0.529002
MPG	PROTEIN_CODING	2	-0.00201113	-0.177825	-0.226505	1.57265
AP1M2	PROTEIN_CODING	2	-1.69144	0.395844	0.0282901	1.82741
FAM213A	PROTEIN_CODING	2	-0.0839714	0.501947	-0.549202	1.24957
NT5DC2	PROTEIN_CODING	2	0.669632	0.00707899	-0.63052	1.16814
KLRC4	PROTEIN_CODING	2	1.36437	0.528936	0.126305	1.9249
SCG2	PROTEIN_CODING	2	0.540255	-0.986906	-0.719034	1.07952
OR2L8	PROTEIN_CODING	2	0.753675	0.454368	0.220841	2.01929
MASTL	PROTEIN_CODING	2	0.277029	-1.59131	-2.00586	-0.207601
RNASEH2A	PROTEIN_CODING	2	-1.75708	1.42934	-4.2051	-2.40692
LSM14B	PROTEIN_CODING	2	-0.603395	-0.314728	-0.474298	1.32371
MEDAG	PROTEIN_CODING	2	0.744716	-0.71118	-0.963837	0.834101
RAF1	PROTEIN_CODING	2	0.903634	-0.620727	-0.959795	0.836883
PDE7B	PROTEIN_CODING	2	-0.113938	-0.288147	-0.83207	0.964046
VPS33A	PROTEIN_CODING	2	-0.0965139	0.59947	-1.48916	0.306731
PGA5	PROTEIN_CODING	4	1.69916	1.15479	-1.41003	0.385301
KCTD4	PROTEIN_CODING	2	-0.879801	-1.23029	-0.993277	0.802037
TIGD5	PROTEIN_CODING	2	-0.161668	-0.381886	-0.446167	1.34847
ASDURF	PROTEIN_CODING	2	0.821868	0.0670274	-1.90229	-0.10779
SLFN12L	PROTEIN_CODING	2	0.79165	0.37532	-0.470329	1.32411
SH3PXD2A	PROTEIN_CODING	2	-2.22334	0.0560551	-0.809534	0.984743
TMEM39B	PROTEIN_CODING	2	0.522589	0.544753	-0.96103	0.832989
MTR	PROTEIN_CODING	2	-1.21894	-1.71306	-1.28625	0.506981
ONE_NON-GENE_SITE_184	CONTROL	2	-1.024	-0.468099	-0.479948	1.31316
BRWD1	PROTEIN_CODING	2	-0.536593	-0.428577	-0.795488	0.997601
TNFAIP3	PROTEIN_CODING	2	-1.88515	1.0446	-0.237515	1.55526
DPH1	PROTEIN_CODING	4	0.991592	-1.81327	1.04712	2.83954
ADCK5	PROTEIN_CODING	2	-0.88299	-1.68831	-1.84459	-0.0532979
PRR30	PROTEIN_CODING	2	-0.539939	-0.40691	-1.07539	0.715775
PCDHA13	PROTEIN_CODING	2	-0.976001	-2.31993	-1.52324	0.266763
RABGAP1L	PROTEIN_CODING	2	-0.575325	-0.998727	-0.191088	1.59663
CMC4	PROTEIN_CODING	2	0.286713	0.301554	-0.297491	1.48957
ROGDI	PROTEIN_CODING	2	-1.2188	-0.611748	-1.51818	0.268273
BTLA	PROTEIN_CODING	2	0.115055	0.306943	0.315136	2.10089
FMNL3	PROTEIN_CODING	2	1.09229	-1.01611	-1.16106	0.624405
LOC107986677	PROTEIN_CODING	2	-0.12788	0.402707	-0.642705	1.14152
ONE_NON-GENE_SITE_164	CONTROL	2	-0.178213	0.417092	-0.459687	1.32413
SLC35C2	PROTEIN_CODING	2	-0.394061	1.52934	-0.0673038	1.71592
GGNBP2	PROTEIN_CODING	2	0.491012	-2.03851	-2.6639	-0.881266
APC	PROTEIN_CODING	2	-1.10348	0.479172	-1.72847	0.0531223
EEA1	PROTEIN_CODING	2	-0.572073	-1.23296	-2.00433	-0.225024
NBPF10	PROTEIN_CODING	2	-2.94927	-0.55354	-1.20679	0.571952
ZDHHC7	PROTEIN_CODING	2	-1.49366	0.719653	-1.42021	0.35799
CENPT	PROTEIN_CODING	2	0.338292	1.31638	-1.30718	0.470914
AP2A1	PROTEIN_CODING	2	-0.597772	-0.228724	-1.16429	0.6133
CEP85	PROTEIN_CODING	2	-1.17092	0.680222	-1.12944	0.64658
ETF1	PROTEIN_CODING	2	-0.334112	-3.32673	-2.87521	-1.09997
TTC28	PROTEIN_CODING	2	0.779807	0.652256	-0.0237205	1.75084
TAS2R4	PROTEIN_CODING	2	-0.354411	0.418098	-0.25026	1.52384
ZNF530	PROTEIN_CODING	2	-1.24833	-0.51226	-1.39848	0.374861
AURKB	PROTEIN_CODING	2	0.406431	1.22231	-0.501209	1.2716
TUBB2A	PROTEIN_CODING	2	0.809996	-0.721033	-0.574562	1.19814
PVALEF	PROTEIN_CODING	2	0.361536	-0.861015	-1.38411	0.387674
ARHGEF11	PROTEIN_CODING	2	-0.0724654	-0.85828	-1.16659	0.603183
OR2T6	PROTEIN_CODING	2	-0.651093	-1.71292	-2.1985	-0.429005
LOC105377746	PROTEIN_CODING	2	-0.878208	-0.324699	-1.30282	0.465232
DDX20	PROTEIN_CODING	2	0.232747	0.227409	-3.12294	-1.35731
ZNF544	PROTEIN_CODING	2	-0.682791	0.822209	0.243711	2.00888
DACT3	PROTEIN_CODING	2	-0.240871	0.545578	-0.256089	1.50904
NKAPD1	PROTEIN_CODING	2	1.35293	1.10056	0.572938	2.33742
MRPL13	PROTEIN_CODING	2	-1.79592	-0.219578	-0.370079	1.39363
NCOA3	PROTEIN_CODING	2	0.0715518	-0.0803093	-1.77443	-0.0117293
PRR23B	PROTEIN_CODING	2	-0.929839	0.688078	-0.0764106	1.686
PATZ1	PROTEIN_CODING	2	-0.165546	-0.508803	-1.83792	-0.0761495
HYKK	PROTEIN_CODING	2	0.601338	0.212114	-1.52549	0.236168
PRR12	PROTEIN_CODING	2	0.718847	-0.428397	0.0263233	1.78793
SLC3A2	PROTEIN_CODING	2	-1.68557	1.19102	-0.500754	1.26081
MVB12A	PROTEIN_CODING	2	-0.553522	-0.23737	-0.117877	1.64304
PSMB7	PROTEIN_CODING	2	0.885805	2.59804	-0.396444	1.36415
PPP2R3C	PROTEIN_CODING	2	-2.99961	2.76147	3.6973	5.45761
KIF20A	PROTEIN_CODING	2	-0.167333	-0.424561	-1.36921	0.39104
STAG3	PROTEIN_CODING	2	-0.122441	0.274293	-0.370007	1.39023
LOXHD1	PROTEIN_CODING	2	-0.263187	-0.809794	-2.64011	-0.87988
MICAL2	PROTEIN_CODING	2	-0.268273	-1.11542	-0.806279	0.953382
GPS2	PROTEIN_CODING	2	0.9981	0.16802	-1.53586	0.221431
LOC401478	PROTEIN_CODING	2	-1.01212	-2.05782	-1.17612	0.58073
LIN28A	PROTEIN_CODING	2	0.576576	1.06051	-0.523107	1.23283
DPF3	PROTEIN_CODING	2	-1.26849	-1.23486	-0.733663	1.02131
PPP1R3A	PROTEIN_CODING	2	0.54368	-1.57926	-0.623565	1.13047
INO80	PROTEIN_CODING	2	-1.17912	-2.21078	-1.59056	0.162419
OOSP2	PROTEIN_CODING	2	-0.10334	1.56158	-1.00458	0.748197
METTL14	PROTEIN_CODING	2	0.382851	-0.860469	-2.50694	-0.754448
GBF1	PROTEIN_CODING	2	0.296577	2.68944	-0.668278	1.08327
THEM4	PROTEIN_CODING	2	0.754726	0.186394	0.075615	1.82698
NUAK1	PROTEIN_CODING	2	-1.2632	-0.495453	-1.28162	0.469618
TMCO3	PROTEIN_CODING	2	-0.874067	-1.91692	-2.3531	-0.602039
MRI1	PROTEIN_CODING	2	-1.43843	-0.0156914	-1.09016	0.660892
LRRC37B	PROTEIN_CODING	2	-1.02368	-0.235421	-0.57816	1.17166
THAP1	PROTEIN_CODING	2	-0.645878	0.231667	0.2789	2.02804
MFHAS1	PROTEIN_CODING	2	0.100531	0.0227044	-1.11179	0.637334
RPS6KA6	PROTEIN_CODING	2	-0.546577	-0.202337	-0.490605	1.25801
EAF1	PROTEIN_CODING	2	-1.06889	0.623491	-0.764107	0.984134
WASHC4	PROTEIN_CODING	2	-0.523572	0.279306	-0.25914	1.48823
RRAGB	PROTEIN_CODING	2	0.733301	0.180778	-1.38719	0.359914
RBMX2	PROTEIN_CODING	2	-1.09594	0.182381	-0.93471	0.811859
ZAR1L	PROTEIN_CODING	2	-0.709022	0.0947596	-1.71383	0.0325422
POM121L12	PROTEIN_CODING	2	-0.184099	-0.450268	-1.06043	0.683562
MCTP2	PROTEIN_CODING	2	-0.232472	-0.326774	-0.284368	1.4591
CHMP6	PROTEIN_CODING	2	-1.23659	0.242721	-3.40058	-1.65745
C6orf132	PROTEIN_CODING	2	0.0478963	-0.670814	-0.871611	0.871442
TFG	PROTEIN_CODING	2	0.985061	-1.65825	-3.19847	-1.45612
THEG	PROTEIN_CODING	2	0.465216	0.102312	0.170369	1.91254
KRR1	PROTEIN_CODING	2	1.12012	-1.24932	-0.918488	0.82343
ARRDC1	PROTEIN_CODING	2	0.585418	0.0126827	-0.573896	1.16802
TMEM74B	PROTEIN_CODING	2	-0.103977	-1.43281	-1.51888	0.222347
CITED4	PROTEIN_CODING	2	0.38221	-0.134951	-0.484199	1.25691
SNRNP40	PROTEIN_CODING	2	0.886734	0.461029	-1.23528	0.505789
ZNF274	PROTEIN_CODING	2	0.957023	0.708143	0.744544	2.48448
MSI1	PROTEIN_CODING	2	0.0737708	0.25817	-0.950463	0.789462
SUMO2	PROTEIN_CODING	2	-3.7614	1.5384	0.795414	2.53405
YTHDC1	PROTEIN_CODING	2	-0.337322	-0.435	0.215435	1.95239
LOC149373	PROTEIN_CODING	2	0.242989	0.602036	-1.7534	-0.0167976
IQCJ	PROTEIN_CODING	2	-1.08176	0.397294	0.0904574	1.8266
NGFR	PROTEIN_CODING	2	-0.627165	0.666631	-0.624708	1.11078
IGSF8	PROTEIN_CODING	2	-0.33657	-0.0193458	-0.341323	1.39311
POLR2I	PROTEIN_CODING	2	-3.44919	-3.56769	-1.19461	0.53932
SCAMP1	PROTEIN_CODING	2	1.08465	0.532364	0.164447	1.89699
TMCC2	PROTEIN_CODING	2	-0.735632	1.14864	-0.39697	1.33546
MARS	PROTEIN_CODING	2	-0.35128	-5.33192	-2.73514	-1.00373
PRB2	PROTEIN_CODING	3	0.39967	1.34923	0.1037	1.83448
ARHGEF39	PROTEIN_CODING	3	-1.07704	-0.993664	-1.78571	-0.0559284
TESPA1	PROTEIN_CODING	2	-1.98251	-1.66173	-0.502979	1.2263
DYNLRB1	PROTEIN_CODING	2	1.155	0.515946	2.07617	3.80376
RABL6	PROTEIN_CODING	2	-1.38508	0.0987698	0.245277	1.97176
CLRN1	PROTEIN_CODING	2	-0.789067	0.90766	-0.309672	1.41668
SKOR2	PROTEIN_CODING	2	-0.483007	-1.46341	-1.67975	0.0463771
ASNA1	PROTEIN_CODING	2	0.285146	0.495997	-0.671071	1.05463
ENTPD6	PROTEIN_CODING	2	-0.259865	-0.568561	-1.02397	0.701596
SLC6A16	PROTEIN_CODING	2	-0.274677	-0.863012	-0.804147	0.920927
LOC100506514	PROTEIN_CODING	2	0.679287	-0.686281	-0.50008	1.22444
ALG10	PROTEIN_CODING	3	-2.20115	-1.55673	-0.561395	1.16281
POP4	PROTEIN_CODING	2	-0.334096	-1.28302	-3.49584	-1.77194
ATP5MC1	PROTEIN_CODING	2	-2.21795	-0.408612	-1.26704	0.456114
PRAC1	PROTEIN_CODING	2	1.64115	-0.0957681	-0.595913	1.12664
CCDC96	PROTEIN_CODING	2	-1.18704	-0.265788	-0.501301	1.22023
SUCNR1	PROTEIN_CODING	2	0.533142	0.663827	-0.911527	0.80867
DPH6	PROTEIN_CODING	2	0.181778	-0.536047	-0.506781	1.2134
VGLL4	PROTEIN_CODING	2	-1.21282	-0.0354175	1.33626	3.05575
CSDE1	PROTEIN_CODING	2	0.207591	-2.23449	-2.09051	-0.371342
HMGB1	PROTEIN_CODING	2	-0.992722	0.430522	0.282183	2.00127
CATSPER3	PROTEIN_CODING	2	-0.672551	-1.03064	-0.757795	0.960876
KRAS	PROTEIN_CODING	2	-1.48582	0.180136	-0.13997	1.57783
RANGRF	PROTEIN_CODING	2	-0.735802	-0.571548	-0.426512	1.29022
RNF220	PROTEIN_CODING	2	-0.546218	-0.939285	-1.28606	0.430222
ARRB2	PROTEIN_CODING	2	1.58199	-0.000874888	-1.47834	0.237906
CUEDC2	PROTEIN_CODING	2	2.13748	0.19001	-0.31388	1.40227
ITGA2	PROTEIN_CODING	2	-0.939555	0.317916	0.363854	2.0775
TMEM196	PROTEIN_CODING	2	-0.220219	0.284543	0.340053	2.053
CRLF3	PROTEIN_CODING	2	-0.289822	-2.16071	-1.8881	-0.175796
ICA1L	PROTEIN_CODING	2	0.522225	-0.825784	-1.45911	0.253093
HSPB11	PROTEIN_CODING	2	0.0353146	0.562392	-0.98801	0.723903
HRASLS	PROTEIN_CODING	2	-0.178239	-0.199106	-0.135956	1.57572
IGBP1	PROTEIN_CODING	2	-0.587754	-2.27734	-1.88672	-0.176776
TMEM9B	PROTEIN_CODING	2	-0.310078	0.588806	-0.2979	1.41132
SLC9A9	PROTEIN_CODING	2	0.417558	-0.760173	-0.801401	0.907626
MINDY4B	PROTEIN_CODING	2	-1.80722	-1.64293	-1.80366	-0.0979252
SLC38A8	PROTEIN_CODING	2	-2.67922	-0.0467384	-1.93538	-0.230668
TRIQK	PROTEIN_CODING	2	0.292813	0.964729	-0.617687	1.08694
SDAD1	PROTEIN_CODING	2	0.564257	0.0548176	-2.34939	-0.644766
KRI1	PROTEIN_CODING	2	2.54259	-0.239238	1.58979	3.29439
FEN1	PROTEIN_CODING	2	0.422322	-0.271015	-3.13561	-1.43164
CEACAM6	PROTEIN_CODING	3	-0.408342	-0.682758	0.237274	1.94051
RPL17	PROTEIN_CODING	2	-0.487367	-2.76202	-3.7583	-2.05589
TRAK1	PROTEIN_CODING	2	1.26973	-1.09419	-0.281366	1.42101
VBP1	PROTEIN_CODING	2	-2.36357	-0.618216	0.631866	2.33403
TEX46	PROTEIN_CODING	2	-0.840237	-0.301031	-0.963814	0.737658
PPY	PROTEIN_CODING	2	0.156112	0.35439	-1.17983	0.521226
CFAP58	PROTEIN_CODING	2	-0.909998	-2.03464	-0.666417	1.03405
HIST1H4G	PROTEIN_CODING	2	-0.992019	-0.606929	-1.68423	0.0153199
MORF4L2	PROTEIN_CODING	2	-1.67989	-1.1114	-0.124773	1.57391
SDHAF4	PROTEIN_CODING	2	-2.83227	0.701215	1.33408	3.03256
RELT	PROTEIN_CODING	2	1.6782	0.525858	0.0342318	1.73248
MMP15	PROTEIN_CODING	2	-0.370634	1.17328	-0.808744	0.888744
CBX2	PROTEIN_CODING	2	-0.920828	-0.69042	-1.27056	0.426699
ZBTB3	PROTEIN_CODING	2	0.0445654	0.0633181	-0.686554	1.01069
DIS3	PROTEIN_CODING	2	-0.281425	-3.87324	-1.14128	0.555424
VEZF1	PROTEIN_CODING	2	-2.26624	1.04953	2.05447	3.75007
SFI1	PROTEIN_CODING	2	0.0459348	-0.941348	-2.1269	-0.432337
FHL3	PROTEIN_CODING	2	-0.142941	-0.440493	0.0199195	1.71441
SLC1A6	PROTEIN_CODING	2	-1.89643	-0.552379	0.463521	2.15745
SMARCC1	PROTEIN_CODING	2	-0.603145	-0.15282	-1.37023	0.323001
PAPOLB	PROTEIN_CODING	2	-1.55214	-0.218123	-0.641033	1.05186
CRKL	PROTEIN_CODING	2	-1.42885	0.0852657	0.0871818	1.77983
TPM3	PROTEIN_CODING	2	-0.901433	-3.72712	-2.19493	-0.502391
ZNF14	PROTEIN_CODING	2	1.37907	-0.822376	0.0244679	1.71456
PGP	PROTEIN_CODING	2	-0.343434	-0.111188	2.02898	3.71891
TOX4	PROTEIN_CODING	2	-4.6148	-1.64836	-0.71813	0.971739
TMEM229A	PROTEIN_CODING	2	0.0362149	-0.0171958	-1.13865	0.550734
NOTCH2NL	PROTEIN_CODING	4	-0.732134	0.357021	0.267555	1.95601
LOC100996717	PROTEIN_CODING	4	-0.732134	0.357021	0.267555	1.95601
GSTP1	PROTEIN_CODING	2	-0.0735447	0.313326	0.465225	2.15296
LOC112268004	PROTEIN_CODING	2	-1.1589	-0.0668737	-0.69287	0.994777
SPA17	PROTEIN_CODING	2	-1.24669	-0.348535	-0.903561	0.783302
CHEK2	PROTEIN_CODING	2	1.42312	0.508377	1.52281	3.20897
PLCZ1	PROTEIN_CODING	2	0.194952	0.35007	-0.752516	0.932882
RPA2	PROTEIN_CODING	2	-0.367125	0.467623	0.193805	1.87891
GIMAP2	PROTEIN_CODING	2	0.273588	-0.27614	-0.935716	0.74862
WDR91	PROTEIN_CODING	2	-1.21277	0.322548	-0.585554	1.09863
S100A7	PROTEIN_CODING	3	-0.0160444	1.16456	0.0155111	1.69966
KIF21B	PROTEIN_CODING	2	0.200824	-0.0325881	-1.30431	0.379645
GMPS	PROTEIN_CODING	2	1.62074	0.591256	0.0980328	1.78184
HFM1	PROTEIN_CODING	2	1.60262	0.119029	-0.553548	1.12869
IFITM3	PROTEIN_CODING	2	-0.52061	0.328669	-1.76868	-0.0874973
BTF3	PROTEIN_CODING	2	-0.795017	0.825893	0.344123	2.02464
PAIP2B	PROTEIN_CODING	2	-0.324682	-1.134	-0.59739	1.08194
ZNF843	PROTEIN_CODING	2	0.23189	0.792165	-0.949725	0.72946
FAM122B	PROTEIN_CODING	2	-0.216861	0.592281	-0.233771	1.44537
BHLHA15	PROTEIN_CODING	2	0.157393	0.364487	0.431982	2.11112
GNPTG	PROTEIN_CODING	2	0.333949	-1.63195	0.233693	1.91268
ROMO1	PROTEIN_CODING	2	0.975106	-0.221803	-0.40374	1.27481
SMIM10	PROTEIN_CODING	2	-0.168538	-0.156097	-0.616406	1.06169
WDFY3	PROTEIN_CODING	2	0.146644	0.756798	-1.01091	0.667185
DMAP1	PROTEIN_CODING	2	1.2946	-1.70195	-0.301383	1.37549
RUNDC3B	PROTEIN_CODING	2	-0.653192	0.481846	-0.77009	0.906171
C19orf71	PROTEIN_CODING	2	-1.95826	-1.56663	-1.44917	0.22697
UBE3B	PROTEIN_CODING	2	-1.67758	-2.40687	-2.64848	-0.973448
LOC107985320	PROTEIN_CODING	2	-1.64024	-3.3913	-2.82279	-1.14798
LOC107986803	PROTEIN_CODING	3	-2.1369	-5.25773	-3.21781	-1.54472
GLIPR1L2	PROTEIN_CODING	2	-0.509659	1.36047	-0.619346	1.05356
CYP8B1	PROTEIN_CODING	2	-0.970349	-0.514154	-0.318512	1.35233
PHF20L1	PROTEIN_CODING	2	-0.37414	-0.19243	-0.561479	1.10924
COQ8A	PROTEIN_CODING	2	-1.6963	-0.134251	-1.3789	0.290514
F3	PROTEIN_CODING	2	0.584209	-0.188732	-1.37386	0.294652
LETMD1	PROTEIN_CODING	3	-0.0319985	-1.18794	0.270581	1.93887
HINFP	PROTEIN_CODING	2	0.769014	-1.12467	-1.89237	-0.224883
ULK4	PROTEIN_CODING	2	-0.505834	-2.55912	-2.61644	-0.949359
LRRC8E	PROTEIN_CODING	2	-0.156624	-2.05328	-1.93581	-0.269304
SWI5	PROTEIN_CODING	2	0.601939	0.0641584	-2.95289	-1.2883
KLRG2	PROTEIN_CODING	2	0.337102	-1.09447	-0.0461028	1.61785
WDR44	PROTEIN_CODING	2	1.12801	-0.909939	-1.31885	0.344985
XRCC5	PROTEIN_CODING	2	-0.46906	-1.20172	-0.30436	1.35816
CAPG	PROTEIN_CODING	2	-0.488292	0.353312	0.0563856	1.71762
GPR17	PROTEIN_CODING	2	-0.171512	0.107977	-0.453761	1.20681
CMPK2	PROTEIN_CODING	2	-0.0989545	0.683241	-0.428251	1.23228
IST1	PROTEIN_CODING	2	3.32613	1.69507	0.762234	2.42277
SLC25A6	PROTEIN_CODING	2	1.63929	-0.220539	0.314922	1.97518
CELF1	PROTEIN_CODING	2	0.211249	1.93877	1.71095	3.37097
MBTPS2	PROTEIN_CODING	2	0.193337	-0.977968	-1.13841	0.521305
HIST1H1T	PROTEIN_CODING	2	0.409785	0.911092	-1.06505	0.594449
PHKA1	PROTEIN_CODING	2	-0.967528	-0.544158	-0.775665	0.883415
DPY30	PROTEIN_CODING	2	-1.47963	-1.3723	0.147236	1.80507
DTWD1	PROTEIN_CODING	2	-0.934488	0.434759	-0.126008	1.53148
STARD6	PROTEIN_CODING	2	0.133858	-0.152639	-0.245099	1.4121
ZNF724	PROTEIN_CODING	2	0.0118745	0.126986	-2.11257	-0.455848
PRSS53	PROTEIN_CODING	2	0.743662	0.0828953	-0.894567	0.761569
OR4N2	PROTEIN_CODING	2	0.616917	0.602794	-0.681905	0.972324
ZNF155	PROTEIN_CODING	2	0.380306	-0.28836	-0.413841	1.24033
NAXE	PROTEIN_CODING	2	-0.0622797	0.284159	0.432532	2.08623
PEX10	PROTEIN_CODING	2	0.142887	-0.969211	-1.25213	0.40129
PCYT2	PROTEIN_CODING	4	-2.35248	-1.79453	-1.1526	0.500683
POLRMT	PROTEIN_CODING	2	-1.54303	-0.874162	-2.3873	-0.734029
PIK3CD	PROTEIN_CODING	2	-1.26916	-1.11675	-1.3433	0.308901
NMNAT2	PROTEIN_CODING	2	-2.02186	-1.45595	-1.13427	0.516698
DCDC2	PROTEIN_CODING	2	0.444427	0.077755	-2.00718	-0.356332
CNN1	PROTEIN_CODING	2	-1.832	-1.88464	-1.53966	0.110942
OBP2B	PROTEIN_CODING	4	1.51148	1.17109	0.411108	2.06046
OBP2A	PROTEIN_CODING	4	1.51148	1.17109	0.411108	2.06046
NIPSNAP2	PROTEIN_CODING	2	-1.22215	-0.500188	-1.13128	0.517069
USP2	PROTEIN_CODING	2	0.418085	-1.12887	-0.0683555	1.57942
ANKRD30A	PROTEIN_CODING	2	-0.30468	-0.432739	-1.87451	-0.227583
ZNF3	PROTEIN_CODING	2	-0.516699	-1.30656	-1.82928	-0.182895
COA6	PROTEIN_CODING	2	-2.25004	-0.660164	-2.08857	-0.442431
UFM1	PROTEIN_CODING	2	-0.231679	0.212289	-1.31672	0.328772
TSLP	PROTEIN_CODING	2	-1.23562	-0.723103	-0.718205	0.927235
CCT4	PROTEIN_CODING	2	-1.41417	-1.9153	-0.980842	0.663943
LMNTD1	PROTEIN_CODING	2	-2.24241	-1.70641	-1.42712	0.217199
EPC1	PROTEIN_CODING	2	0.335364	-1.20177	-1.92715	-0.284169
PCSK5	PROTEIN_CODING	2	-0.914924	0.490527	-1.08968	0.55245
MPHOSPH8	PROTEIN_CODING	2	-0.915179	-0.973125	-1.00278	0.639208
GTF3C3	PROTEIN_CODING	2	0.0738108	0.769348	0.145665	1.78753
NGRN	PROTEIN_CODING	2	2.27483	2.0342	-0.238706	1.40309
CD72	PROTEIN_CODING	2	-0.109099	0.729085	-0.156776	1.48497
KIF1C	PROTEIN_CODING	2	-0.582926	1.05687	0.481729	2.12058
TRIM42	PROTEIN_CODING	2	-0.734971	-0.469525	-0.692416	0.945847
USP10	PROTEIN_CODING	2	2.3696	-0.183239	0.286662	1.92448
ESRP1	PROTEIN_CODING	2	-1.15419	0.952393	0.445279	2.08308
MRPL44	PROTEIN_CODING	2	1.32941	0.650607	0.594537	2.23129
TRIT1	PROTEIN_CODING	2	-0.728699	0.186729	0.334353	1.97105
SSC4D	PROTEIN_CODING	2	-1.7122	-0.129852	-0.755192	0.881003
LSS	PROTEIN_CODING	2	-0.57235	0.156099	-0.106931	1.52921
OR5L2	PROTEIN_CODING	2	-1.2406	-1.15666	-2.98561	-1.34959
MYO1F	PROTEIN_CODING	2	-0.798484	-0.84009	-0.514332	1.1216
TMEM14C	PROTEIN_CODING	2	-0.571661	-0.770195	-1.51768	0.117718
RRAGA	PROTEIN_CODING	2	0.0177002	-0.815776	-1.02065	0.614563
RPS7	PROTEIN_CODING	2	-3.85097	-2.33539	-2.82572	-1.19276
SNAPIN	PROTEIN_CODING	2	-0.888584	2.00771	1.52858	3.16143
LATS2	PROTEIN_CODING	2	-1.63124	1.38463	4.09175	5.72384
SYT4	PROTEIN_CODING	2	0.225216	-0.868727	-1.27616	0.355858
LOC105377650	PROTEIN_CODING	2	1.32381	0.851978	-0.508618	1.12313
PELP1	PROTEIN_CODING	2	-0.246891	0.48177	-2.54753	-0.917236
BBS12	PROTEIN_CODING	2	-0.10602	-1.99006	-2.22684	-0.599316
ZP3	PROTEIN_CODING	4	0.296896	-0.562305	-1.15852	0.468776
HYPK	PROTEIN_CODING	2	0.0931019	1.93366	-1.43315	0.194103
MTCL1	PROTEIN_CODING	2	-0.00396891	1.01243	-1.12267	0.504322
RAD51	PROTEIN_CODING	2	2.36464	0.383653	-2.20754	-0.581054
ORMDL2	PROTEIN_CODING	2	-0.423755	-0.859105	-0.524398	1.09997
GSDME	PROTEIN_CODING	2	-0.602459	0.526582	-0.291948	1.3322
LOC646588	PROTEIN_CODING	2	-1.58481	-0.381526	-0.100855	1.52321
ACTC1	PROTEIN_CODING	2	3.09872	0.246103	0.764724	2.38858
TTLL8	PROTEIN_CODING	2	-2.43353	0.130916	-0.342752	1.28074
UBE2D3	PROTEIN_CODING	2	-1.03814	-1.95361	-0.629363	0.993858
TTC9C	PROTEIN_CODING	2	-0.969456	-0.454831	-1.08278	0.540217
KLK7	PROTEIN_CODING	2	1.07629	-0.519662	-0.787508	0.835377
DHODH	PROTEIN_CODING	2	-0.370801	0.889426	-0.478641	1.14419
CPEB2	PROTEIN_CODING	2	-0.804707	-1.6944	-0.983554	0.639242
PEBP1	PROTEIN_CODING	2	0.927316	1.13413	0.286262	1.90905
ESRRA	PROTEIN_CODING	2	0.560397	-0.144248	0.308279	1.93031
TDG	PROTEIN_CODING	2	0.438438	-0.459344	-0.481422	1.14037
PGLYRP4	PROTEIN_CODING	2	-0.911224	-0.713835	-1.00464	0.617073
SASS6	PROTEIN_CODING	2	-0.983905	-0.307705	-0.753157	0.868014
MRPL41	PROTEIN_CODING	2	-0.547915	-2.90477	-1.79181	-0.170648
COQ10A	PROTEIN_CODING	2	-0.870861	-0.340423	-1.8862	-0.265377
LZTS2	PROTEIN_CODING	2	0.359855	0.338035	-0.666278	0.952903
MYOZ2	PROTEIN_CODING	2	-0.556379	0.450803	-0.045468	1.57362
PSKH2	PROTEIN_CODING	2	-1.14083	-0.744419	-1.3851	0.233919
NAA35	PROTEIN_CODING	2	-0.032262	-1.45893	0.514647	2.133
PSENEN	PROTEIN_CODING	2	-2.39722	0.137416	1.07872	2.69629
MEX3B	PROTEIN_CODING	2	1.11057	0.501723	0.500023	2.11687
LOC107987389	PROTEIN_CODING	2	-1.90602	-1.70882	0.75941	2.37587
SLC9A1	PROTEIN_CODING	2	0.514241	0.506859	0.773879	2.38964
RASL10B	PROTEIN_CODING	2	-0.797833	0.139962	-0.555667	1.0598
BABAM1	PROTEIN_CODING	2	-1.33692	-0.710384	-0.762636	0.852585
ISG20L2	PROTEIN_CODING	2	-4.47014	0.816186	-3.31992	-1.70514
ONE_NON-GENE_SITE_209	CONTROL	2	-0.833484	-0.435544	-0.983247	0.630897
KMT2A	PROTEIN_CODING	2	-2.4584	-0.784762	-1.39474	0.219227
AHCYL1	PROTEIN_CODING	2	1.69724	0.154287	-0.378911	1.23486
TIPARP	PROTEIN_CODING	2	0.29308	-1.08149	-1.56271	0.0507202
NEFL	PROTEIN_CODING	2	-0.427892	-3.16768	-1.1808	0.432163
F11R	PROTEIN_CODING	2	-0.971431	0.59727	0.135867	1.74873
ATP8A1	PROTEIN_CODING	2	-1.21095	-0.818088	-1.35294	0.259907
CDK5R1	PROTEIN_CODING	2	-1.09306	-0.0292651	-0.698529	0.91406
STARD3	PROTEIN_CODING	2	-2.52503	-2.37734	-1.47105	0.141093
RNF11	PROTEIN_CODING	2	-0.912698	-0.269772	-0.875319	0.736643
NOTCH1	PROTEIN_CODING	2	-0.623604	-0.56494	-0.663664	0.948063
IL26	PROTEIN_CODING	2	-0.607416	0.207759	-0.586915	1.0243
EHF	PROTEIN_CODING	2	0.643876	-0.324797	-0.280587	1.33039
EDA	PROTEIN_CODING	2	-0.276832	-0.0100723	-0.467261	1.14331
ANKRD6	PROTEIN_CODING	2	-0.181075	-0.414502	-0.748468	0.861838
KCNV2	PROTEIN_CODING	2	-1.78723	-1.12103	-0.774639	0.834387
PCDHB14	PROTEIN_CODING	2	-1.701	-0.983378	-0.859538	0.74947
IGDCC3	PROTEIN_CODING	2	-0.306644	-0.537498	-0.368991	1.23967
EXD1	PROTEIN_CODING	2	0.158431	0.835463	-0.0720224	1.53642
CELSR3	PROTEIN_CODING	2	-0.242587	-0.2263	-1.67703	-0.0694186
ZNF287	PROTEIN_CODING	2	0.687979	0.126551	-1.46646	0.141139
LGALS3	PROTEIN_CODING	2	-0.109917	0.141468	-0.131019	1.47628
IFIH1	PROTEIN_CODING	2	0.508572	0.663617	0.109725	1.716
ABHD5	PROTEIN_CODING	2	-0.245018	-0.290895	-2.06001	-0.453778
PER3	PROTEIN_CODING	2	-1.22764	0.135731	0.129469	1.73501
CDK12	PROTEIN_CODING	2	1.05066	0.027459	-0.428603	1.17625
AGRN	PROTEIN_CODING	2	-0.477551	0.412563	1.16312	2.76789
LOC107986800	PROTEIN_CODING	3	-0.621837	-0.37909	-1.87632	-0.271958
SSR1	PROTEIN_CODING	2	-2.1547	0.337517	-0.756409	0.847728
SPTBN1	PROTEIN_CODING	2	0.269097	-0.186725	-0.03375	1.57021
TMA7	PROTEIN_CODING	2	-0.0665236	-0.151962	-1.14008	0.46371
ZNHIT3	PROTEIN_CODING	2	0.640761	1.74501	-2.10099	-0.498206
DET1	PROTEIN_CODING	2	-2.04627	-1.30827	1.38091	2.98322
ELOF1	PROTEIN_CODING	2	-1.01108	1.59001	-1.92162	-0.319425
TNS2	PROTEIN_CODING	2	0.167015	0.673746	-1.72073	-0.11912
B3GALT4	PROTEIN_CODING	2	1.02243	0.863611	0.0816451	1.68071
MARK1	PROTEIN_CODING	2	0.911802	0.521078	-0.797222	0.801724
KIF26B	PROTEIN_CODING	2	-0.0935799	-1.22204	-0.754865	0.843564
RARG	PROTEIN_CODING	2	0.134242	1.0842	0.855114	2.45278
TRIP11	PROTEIN_CODING	2	0.67031	-0.100986	-0.642764	0.954122
DOLK	PROTEIN_CODING	2	-3.35137	-2.72556	-2.80509	-1.2085
LRG1	PROTEIN_CODING	2	-0.193235	-0.239306	-1.04005	0.556472
C9orf152	PROTEIN_CODING	2	-1.23408	-1.13498	-0.312347	1.28354
SLC38A5	PROTEIN_CODING	2	0.309581	-0.826966	-0.408632	1.18658
NCDN	PROTEIN_CODING	2	-1.1507	0.0629247	-0.185068	1.41
AGBL3	PROTEIN_CODING	2	0.952851	-0.996775	-2.13967	-0.544776
NAGS	PROTEIN_CODING	2	-1.20858	0.309641	-0.748002	0.84582
GTF2H2C	PROTEIN_CODING	4	-0.49061	-1.38609	-0.0255537	1.56804
OR4C46	PROTEIN_CODING	2	-0.224739	0.265098	0.134118	1.72731
CERK	PROTEIN_CODING	2	-0.183209	-0.414162	-1.09122	0.501842
COG3	PROTEIN_CODING	2	1.73699	1.2784	-0.112904	1.47954
CLCN5	PROTEIN_CODING	2	1.22541	-0.22681	0.607007	2.19926
RPL37	PROTEIN_CODING	2	0.765715	-1.42933	-2.81314	-1.22109
OR6C1	PROTEIN_CODING	2	-0.00728586	0.890265	-0.289795	1.30207
ARSB	PROTEIN_CODING	2	0.227443	-1.25867	-1.46002	0.131704
RIOX1	PROTEIN_CODING	2	0.884435	0.992748	0.731851	2.32354
KIAA1024L	PROTEIN_CODING	2	-2.28678	-0.885676	-1.69876	-0.107318
FAM104B	PROTEIN_CODING	2	-0.813576	-1.84893	-1.26272	0.328711
NEDD8-MDP1	PROTEIN_CODING	6	0.767339	-2.31833	-4.17096	-2.58077
OFCC1	PROTEIN_CODING	2	0.00718951	-1.32051	0.562625	2.15272
TBPL2	PROTEIN_CODING	2	0.225174	-0.153595	-1.86906	-0.279096
LOC107984876	PROTEIN_CODING	2	-1.04114	-1.26179	-1.83478	-0.244925
UBE3C	PROTEIN_CODING	2	0.0925303	0.235948	-1.03463	0.554911
PQBP1	PROTEIN_CODING	2	-0.204784	1.00765	-0.644273	0.943781
DNAJC8	PROTEIN_CODING	2	-0.854759	-0.700136	-2.85078	-1.2633
KRTAP9-8	PROTEIN_CODING	5	1.37039	-0.445778	-0.0201296	1.56697
DYNAP	PROTEIN_CODING	2	-0.89938	0.638316	-0.385807	1.2004
SIX5	PROTEIN_CODING	2	0.812105	0.665842	0.0110649	1.59708
C2orf72	PROTEIN_CODING	2	0.68658	1.50275	0.673995	2.25873
DUSP14	PROTEIN_CODING	2	-0.373443	0.622901	1.58008	3.16458
MAP3K21	PROTEIN_CODING	2	-0.192157	0.0346304	-1.48033	0.104008
NOM1	PROTEIN_CODING	2	-1.66261	0.102927	-2.70002	-1.11665
CEP250	PROTEIN_CODING	2	1.22417	1.05351	-0.3131	1.27016
SLC2A6	PROTEIN_CODING	2	-0.259901	1.15733	-1.29578	0.286614
SNORC	PROTEIN_CODING	2	-0.634017	-0.597581	-2.30701	-0.725029
ASIC1	PROTEIN_CODING	2	0.289427	-0.221886	-0.875999	0.704758
AGAP2	PROTEIN_CODING	2	0.288803	1.34631	-1.00085	0.579424
SRXN1	PROTEIN_CODING	2	0.988485	0.92061	-0.0169349	1.56295
ZNF595	PROTEIN_CODING	2	-0.531498	-0.499075	-1.10884	0.470507
LSG1	PROTEIN_CODING	2	-0.944343	-0.0295148	1.04233	2.62106
MAMSTR	PROTEIN_CODING	2	-1.04828	-0.119644	-1.08262	0.495917
KLHL15	PROTEIN_CODING	2	-1.6156	-0.79573	0.19593	1.77441
OPLAH	PROTEIN_CODING	2	-1.87377	0.0919107	-0.405449	1.17288
SELENOI	PROTEIN_CODING	2	-2.54724	-0.0449818	-0.552648	1.02466
NOC2L	PROTEIN_CODING	2	-0.389397	-2.82525	-1.84754	-0.271881
CPEB3	PROTEIN_CODING	2	-1.28168	-1.44139	-1.69838	-0.123269
FABP2	PROTEIN_CODING	2	-0.277033	-0.851808	-0.0258064	1.5493
EPHX1	PROTEIN_CODING	2	-0.232812	-0.736	-1.78634	-0.212184
ARL14EP	PROTEIN_CODING	2	0.899905	0.71893	-0.0129575	1.5597
COPZ1	PROTEIN_CODING	2	-0.121326	0.262589	-1.4091	0.160959
MPHOSPH10	PROTEIN_CODING	2	-1.48215	-0.604263	-3.35586	-1.78752
FRMD5	PROTEIN_CODING	2	-0.300705	0.68868	-1.15807	0.410193
RECQL	PROTEIN_CODING	2	1.88519	2.35526	-0.0794677	1.48783
MIA3	PROTEIN_CODING	2	-0.484732	-2.51321	-1.27279	0.29419
ZNF493	PROTEIN_CODING	2	-1.31125	-1.57408	-1.12287	0.444059
RTN1	PROTEIN_CODING	2	0.559716	0.799591	-1.34127	0.225543
CDS1	PROTEIN_CODING	2	0.0109636	-0.205718	-0.299024	1.26724
CEP95	PROTEIN_CODING	2	-1.13309	0.281282	-0.428044	1.13799
RPIA	PROTEIN_CODING	2	-0.10494	0.0213666	-0.633837	0.932159
ONE_NON-GENE_SITE_118	CONTROL	2	-1.02504	-1.32322	-0.523851	1.04189
MSN	PROTEIN_CODING	2	-0.509579	-0.650508	-0.590729	0.974891
CENPW	PROTEIN_CODING	2	0.122788	1.07349	-0.350327	1.21506
ACVR1C	PROTEIN_CODING	2	0.781771	-0.392981	-1.35395	0.21143
DAGLB	PROTEIN_CODING	2	-0.199898	0.532275	-2.36705	-0.801721
ABCA8	PROTEIN_CODING	2	0.709577	-0.27557	-1.24468	0.320284
LRRC46	PROTEIN_CODING	2	0.28861	0.901944	-0.340093	1.22455
APOBR	PROTEIN_CODING	2	-2.58709	-0.820743	-1.38029	0.18427
CT45A10	PROTEIN_CODING	4	-1.29376	-1.17212	-3.13344	-1.56918
EFHC1	PROTEIN_CODING	2	-0.226517	-0.593378	-1.30334	0.260413
RPLP0	PROTEIN_CODING	2	-0.834257	2.05757	0.403079	1.96659
RNF227	PROTEIN_CODING	2	-0.154287	0.0100121	0.808251	2.37105
OR6C65	PROTEIN_CODING	2	0.607514	0.379438	0.6955	2.25773
MRPL35	PROTEIN_CODING	2	-1.2278	-0.138082	-2.04637	-0.485156
LGALS9C	PROTEIN_CODING	4	-1.16234	-2.45763	-1.42625	0.134937
LOC107986805	PROTEIN_CODING	3	-1.35527	-1.18083	-0.312489	1.24853
BCL2L10	PROTEIN_CODING	2	1.85008	-0.790021	-0.632887	0.927547
SOWAHC	PROTEIN_CODING	2	-1.32762	-0.940732	-0.842163	0.718058
SNF8	PROTEIN_CODING	2	1.835	-1.16764	-0.102609	1.45701
KRT25	PROTEIN_CODING	2	-1.35767	0.381205	-0.140873	1.41823
RCOR1	PROTEIN_CODING	2	-0.307115	-0.213873	-1.26141	0.297443
FERD3L	PROTEIN_CODING	2	-2.36452	-0.70295	-0.304688	1.25393
CFHR5	PROTEIN_CODING	2	-0.542682	-0.134153	-1.2715	0.286955
BCAS1	PROTEIN_CODING	2	-0.446576	-0.955167	-1.27044	0.28767
C19orf18	PROTEIN_CODING	2	-0.713328	-0.18513	-1.16772	0.390197
NLRP9	PROTEIN_CODING	2	-1.70668	-0.941924	-1.3059	0.251609
HAUS7	PROTEIN_CODING	2	0.143947	-0.614593	-0.65233	0.905135
PRAMEF4	PROTEIN_CODING	5	0.93415	1.86137	-0.227969	1.32932
RDH10	PROTEIN_CODING	2	-0.148877	-0.903018	-1.96798	-0.410782
SREK1	PROTEIN_CODING	2	-1.42549	-1.00042	-1.72921	-0.172034
MTF1	PROTEIN_CODING	2	-1.8081	0.207492	-0.326535	1.2304
PRAMEF11	PROTEIN_CODING	5	1.22765	1.53529	-1.34183	0.213298
SLC11A1	PROTEIN_CODING	2	0.429774	0.840188	-0.343277	1.21173
IVD	PROTEIN_CODING	2	0.546959	0.287196	0.0292064	1.58415
C5orf66	PROTEIN_CODING	2	-0.699417	0.146289	-2.15929	-0.604721
CCDC47	PROTEIN_CODING	2	-3.4751	-1.85246	-0.786235	0.767154
TICAM2	PROTEIN_CODING	4	0.615192	0.240936	-0.839137	0.712927
ONE_NON-GENE_SITE_128	CONTROL	2	1.04632	1.53747	-0.159661	1.39204
AXIN1	PROTEIN_CODING	2	-1.09582	-0.328366	-3.10133	-1.54973
LPIN2	PROTEIN_CODING	2	-1.14954	0.450141	-0.445287	1.10579
MAGEC3	PROTEIN_CODING	2	-0.912939	-1.4592	-2.20046	-0.649398
PLEKHB1	PROTEIN_CODING	2	0.104646	0.859758	0.867212	2.41783
YY1	PROTEIN_CODING	2	-2.10671	-1.68174	-3.84119	-2.29157
CXXC1	PROTEIN_CODING	2	-2.73747	-1.46993	-2.05159	-0.502323
NEK1	PROTEIN_CODING	2	-1.80389	0.411922	-0.476771	1.07208
LRMDA	PROTEIN_CODING	2	0.401159	2.12646	2.62559	4.17408
GOT1L1	PROTEIN_CODING	2	0.359969	0.354161	-0.766565	0.781157
KIAA0408	PROTEIN_CODING	2	-0.237009	-0.528998	-0.995453	0.551905
LGALSL	PROTEIN_CODING	2	1.24243	-0.0179454	0.560305	2.10643
ELL	PROTEIN_CODING	2	-3.88838	-3.18156	-2.45003	-0.903915
BCR	PROTEIN_CODING	2	-0.0675156	-0.783384	-0.967643	0.577576
PTCD2	PROTEIN_CODING	2	-0.476221	-0.232877	-0.723752	0.821281
ZNF692	PROTEIN_CODING	2	0.450753	-0.387305	-0.585542	0.959442
BANF2	PROTEIN_CODING	2	2.14915	1.67987	0.459604	2.00431
TEX11	PROTEIN_CODING	2	0.786764	0.946947	-0.328119	1.21615
PAFAH2	PROTEIN_CODING	2	0.247636	0.713174	1.24418	2.78824
SLAMF6	PROTEIN_CODING	2	0.302277	0.62425	-0.979885	0.563821
SYT2	PROTEIN_CODING	2	-0.341667	-1.00518	-1.17439	0.368569
SUSD4	PROTEIN_CODING	2	0.757558	0.486886	-1.63933	-0.0964444
SRD5A2	PROTEIN_CODING	2	-0.145562	1.01242	-0.102227	1.44057
CYP27A1	PROTEIN_CODING	2	0.072501	0.561064	-0.76641	0.776095
KRIT1	PROTEIN_CODING	2	0.257413	0.861388	-0.515297	1.02713
RFNG	PROTEIN_CODING	2	-0.935104	-0.388423	0.151895	1.6938
TMED7-TICAM2	PROTEIN_CODING	5	1.2662	-0.482458	0.145563	1.68661
RFFL	PROTEIN_CODING	2	0.0922769	0.118495	-2.89827	-1.35728
UBTD1	PROTEIN_CODING	2	-0.218701	0.614228	-1.33509	0.205509
MAN2B2	PROTEIN_CODING	2	-0.613878	-0.907289	-1.48893	0.051359
MAP3K19	PROTEIN_CODING	2	0.0760527	1.04668	0.739714	2.27969
HAUS4	PROTEIN_CODING	2	0.220469	2.17576	-1.16314	0.37663
HEG1	PROTEIN_CODING	2	-0.768593	-0.439838	0.307211	1.84657
RAB14	PROTEIN_CODING	2	-1.46731	-0.412433	-1.03487	0.50333
MRPL33	PROTEIN_CODING	2	1.22284	-0.187946	-1.45891	0.0791991
DPY19L3	PROTEIN_CODING	2	-0.0328067	-0.577412	-1.22395	0.314109
CRK	PROTEIN_CODING	2	-1.27019	-1.1244	-0.416549	1.1205
SIX4	PROTEIN_CODING	2	-0.361457	-0.118222	-1.32705	0.209262
HAUS1	PROTEIN_CODING	2	0.997763	0.158386	0.217484	1.75362
ZHX3	PROTEIN_CODING	2	0.17157	-1.15852	-0.624292	0.911583
MRPS9	PROTEIN_CODING	2	-1.50305	-1.10914	-1.56938	-0.0336327
TEDDM1	PROTEIN_CODING	2	-0.738385	-0.50756	-1.25833	0.276971
DIS3L2	PROTEIN_CODING	2	-0.287699	-0.6631	-0.650044	0.884983
SLC1A2	PROTEIN_CODING	2	-0.683175	-0.775023	-1.25526	0.279056
ACSL3	PROTEIN_CODING	2	-0.68344	-1.39477	-2.00769	-0.473384
PRR7	PROTEIN_CODING	2	-1.09119	-0.535193	-1.18893	0.345162
COX6A1	PROTEIN_CODING	2	1.21485	1.53456	-0.548402	0.984888
RAB40B	PROTEIN_CODING	2	0.358713	0.244593	-0.355322	1.17795
NO_SITE_45	CONTROL	2	0.0261059	-0.0903081	-0.253895	1.27928
TRABD2B	PROTEIN_CODING	2	0.950886	0.387046	-0.00458652	1.52835
C16orf86	PROTEIN_CODING	2	0.110816	0.260775	-0.425507	1.10685
CDK9	PROTEIN_CODING	2	-0.506597	-0.538142	-0.838565	0.693261
ECM1	PROTEIN_CODING	2	-0.363092	-1.16812	-1.28955	0.242264
ABCA2	PROTEIN_CODING	2	-0.0377649	0.530995	-0.564142	0.967517
TMEM9	PROTEIN_CODING	2	1.32346	0.0668989	-1.01271	0.518489
SOWAHA	PROTEIN_CODING	2	0.701768	-1.33866	-1.6958	-0.165519
EED	PROTEIN_CODING	2	-0.228286	-1.52611	-0.993796	0.53615
BCL7C	PROTEIN_CODING	2	-0.883963	1.47534	-0.858283	0.671487
ROM1	PROTEIN_CODING	2	0.393694	0.655187	0.135326	1.66477
STPG1	PROTEIN_CODING	2	0.110989	-0.0254289	-0.750571	0.778596
ALOX12B	PROTEIN_CODING	2	0.849253	0.284137	-1.46509	0.0640735
DENND2A	PROTEIN_CODING	2	0.768521	0.518416	-0.852125	0.6769
PHB2	PROTEIN_CODING	2	-1.1964	-2.20026	-3.62289	-2.09444
POLR2D	PROTEIN_CODING	2	2.25949	-2.13501	-1.13431	0.393334
EPS15L1	PROTEIN_CODING	2	-2.59415	-0.421142	1.21255	2.73976
WDR77	PROTEIN_CODING	2	-2.63541	-5.09719	-3.58032	-2.0536
TP53I3	PROTEIN_CODING	2	-1.26815	-1.27324	-1.64087	-0.114234
VPS4B	PROTEIN_CODING	2	0.485109	-0.252624	-1.12399	0.402286
CCDC22	PROTEIN_CODING	2	-0.425023	0.71798	-0.660649	0.865532
MRPS27	PROTEIN_CODING	2	-1.27079	-0.155418	0.765206	2.29081
OXSM	PROTEIN_CODING	2	1.42098	0.413586	-0.86361	0.66196
OR2AP1	PROTEIN_CODING	2	-2.43982	-1.76176	-1.95563	-0.431479
SLC4A10	PROTEIN_CODING	2	0.418307	0.0806217	-0.901894	0.621796
XRN2	PROTEIN_CODING	2	-0.239101	-2.38359	-2.05563	-0.532054
POLR3A	PROTEIN_CODING	2	-2.12406	-1.67392	-0.484046	1.03919
SCLT1	PROTEIN_CODING	2	-0.141153	-1.17536	-1.57223	-0.049009
FNTA	PROTEIN_CODING	2	0.934773	-0.480924	-1.65629	-0.134409
PCDHGA2	PROTEIN_CODING	2	-0.322983	-1.52431	-0.887732	0.634025
REC8	PROTEIN_CODING	2	0.620508	0.732909	-0.86669	0.65449
RPL12	PROTEIN_CODING	2	0.104498	-2.22294	-1.53257	-0.0113935
LOC100996721	PROTEIN_CODING	2	-1.22817	0.441478	-1.07541	0.445032
ADGRL4	PROTEIN_CODING	2	-0.205977	-1.97606	-1.52996	-0.00962896
WDR38	PROTEIN_CODING	2	-0.791137	0.174737	0.156029	1.6754
TRPM7	PROTEIN_CODING	2	-2.19105	-2.53242	-1.89467	-0.37547
BCAT1	PROTEIN_CODING	2	0.689848	-0.0555443	-0.649617	0.869011
SEC61A1	PROTEIN_CODING	2	0.79029	1.21748	-0.301574	1.21696
RASSF9	PROTEIN_CODING	2	0.765842	-0.584304	-1.24204	0.276435
TMEM128	PROTEIN_CODING	2	0.0950203	-0.0582847	-0.828411	0.689634
PIN4	PROTEIN_CODING	2	-1.10946	-0.240434	-1.2675	0.249842
SLC26A8	PROTEIN_CODING	2	-0.147239	0.438629	-1.05232	0.463777
EFNA4	PROTEIN_CODING	2	-1.90034	-1.83554	-1.99213	-0.47631
ONE_NON-GENE_SITE_93	CONTROL	2	-0.543113	-0.63384	-1.28625	0.228842
DCAF1	PROTEIN_CODING	2	1.09352	-0.73381	-0.137268	1.37746
RBM25	PROTEIN_CODING	2	0.443384	-0.110499	-2.60797	-1.09346
CYTH2	PROTEIN_CODING	2	0.0401001	0.51058	0.624297	2.1384
CTBP2	PROTEIN_CODING	2	-3.31654	-0.515104	-0.0545288	1.45943
NLGN2	PROTEIN_CODING	2	1.23159	-0.108325	0.330479	1.8441
SLC35G4	PROTEIN_CODING	2	0.16506	-0.376269	-3.43753	-1.92394
PNPLA5	PROTEIN_CODING	2	-0.425592	-0.7149	-1.08352	0.429313
ST8SIA1	PROTEIN_CODING	2	-1.83327	-0.420511	-1.21335	0.299051
ONE_NON-GENE_SITE_19	CONTROL	2	-0.469195	-1.97453	-0.517087	0.99518
XCR1	PROTEIN_CODING	2	-1.14197	1.44928	-0.159198	1.35182
C21orf2	PROTEIN_CODING	2	-1.48142	0.927439	-0.172922	1.3377
CTU2	PROTEIN_CODING	2	1.85423	1.7114	0.642895	2.15274
SMUG1	PROTEIN_CODING	2	0.290451	0.411691	0.212912	1.72105
OPN4	PROTEIN_CODING	2	0.678669	1.22031	-0.512067	0.995462
REPS2	PROTEIN_CODING	2	0.521677	1.95441	0.378413	1.88538
ITGAV	PROTEIN_CODING	2	-1.93488	-1.82976	0.281269	1.78823
UNC93B1	PROTEIN_CODING	2	-0.480217	1.18458	1.21928	2.72569
CAPNS1	PROTEIN_CODING	2	-0.219001	0.803059	-0.326787	1.17941
IMMP1L	PROTEIN_CODING	2	-0.0545426	-0.904503	-1.6774	-0.172204
CCDC77	PROTEIN_CODING	2	-0.318803	0.0488564	-0.690202	0.814958
ACOT12	PROTEIN_CODING	2	-0.620307	-0.677456	-0.491566	1.01306
PTCD1	PROTEIN_CODING	4	2.90238	1.51025	-0.814664	0.689333
TFAP2C	PROTEIN_CODING	2	-1.32526	0.26674	0.609512	2.11321
CABCOCO1	PROTEIN_CODING	2	-1.94703	-0.140106	-1.05834	0.445346
ZNF461	PROTEIN_CODING	2	-0.384495	-1.43817	-2.23816	-0.734859
MED14	PROTEIN_CODING	2	0.508961	-4.20279	-1.9497	-0.446638
NFATC2	PROTEIN_CODING	2	0.778359	-1.80586	-0.816713	0.686241
MMD2	PROTEIN_CODING	2	0.658129	-1.55908	-0.797062	0.705819
ZNF227	PROTEIN_CODING	2	0.391357	0.192351	-1.05419	0.448224
RHBDD2	PROTEIN_CODING	2	-1.22268	0.849213	-0.75743	0.744361
ATL1	PROTEIN_CODING	2	0.269821	0.0695045	-0.797994	0.702958
ONE_NON-GENE_SITE_21	CONTROL	2	0.412492	1.0898	-0.7459	0.754883
SLCO5A1	PROTEIN_CODING	2	-0.0915652	-2.10736	0.280276	1.78082
TEDC1	PROTEIN_CODING	2	-0.122661	-0.676233	-2.05397	-0.55347
NXPE4	PROTEIN_CODING	2	0.509002	-0.752191	-0.305812	1.19411
LAMP5	PROTEIN_CODING	2	0.734956	-0.163583	-1.55888	-0.0593017
METRNL	PROTEIN_CODING	2	-1.34037	0.26664	-0.994581	0.503892
SHC2	PROTEIN_CODING	2	0.627023	1.45222	-0.560707	0.937732
ZC3HAV1	PROTEIN_CODING	2	-1.36002	0.228997	-0.260597	1.23768
SMAP2	PROTEIN_CODING	2	-1.3723	-0.439988	-0.977941	0.51972
NOMO1	PROTEIN_CODING	5	-3.44408	-0.817212	-0.989849	0.507087
PLD1	PROTEIN_CODING	2	-0.44751	-1.08084	-0.473603	1.02276
C2orf48	PROTEIN_CODING	2	-0.567675	0.068102	-1.31705	0.17921
LZTS3	PROTEIN_CODING	2	0.203889	-0.990805	-1.53535	-0.0392229
CFAP97D1	PROTEIN_CODING	2	-0.270214	-1.47254	-0.154565	1.34149
KIR2DL4	PROTEIN_CODING	2	-0.338205	-0.339809	-0.941092	0.551491
TPRG1L	PROTEIN_CODING	2	0.558775	0.768344	-0.224769	1.26668
RPL17-C18orf32	PROTEIN_CODING	6	-0.738368	-1.75039	-2.74184	-1.25115
HMGCL	PROTEIN_CODING	2	-0.817199	0.519612	-0.919182	0.571402
WDR6	PROTEIN_CODING	2	-2.1918	-1.79341	-1.60121	-0.110816
LOC102724485	PROTEIN_CODING	4	0.207985	-0.624834	-0.273329	1.21634
CCNYL3	PROTEIN_CODING	4	0.207985	-0.624834	-0.273329	1.21634
LAT	PROTEIN_CODING	2	-0.171552	-1.89892	-1.63712	-0.14766
OR2T7	PROTEIN_CODING	3	-0.573009	0.276521	-2.98747	-1.49828
CAPZA3	PROTEIN_CODING	2	-0.0316804	-0.370421	-1.39402	0.0943423
ANKRD53	PROTEIN_CODING	2	0.572931	1.67508	1.00306	2.49101
ONE_NON-GENE_SITE_63	CONTROL	2	-0.772552	-2.33816	-0.749274	0.738624
CFAP221	PROTEIN_CODING	2	0.548686	-0.101689	-1.63155	-0.143843
PNPLA7	PROTEIN_CODING	2	0.094594	-0.214705	-0.661777	0.825134
MFSD11	PROTEIN_CODING	3	0.618677	0.600717	1.09836	2.58453
KISS1	PROTEIN_CODING	2	-1.12832	-1.69529	-1.37398	0.111819
FLYWCH2	PROTEIN_CODING	2	-1.90629	-0.98222	-1.93328	-0.447743
ABCG5	PROTEIN_CODING	2	0.977255	0.604403	-0.420971	1.06359
DUSP10	PROTEIN_CODING	2	-0.808588	1.30697	-0.461534	1.02259
FKBP10	PROTEIN_CODING	2	0.594708	-0.850028	-1.64621	-0.162701
LMNB1	PROTEIN_CODING	2	0.189164	0.840726	0.360774	1.84408
ZNF41	PROTEIN_CODING	2	-0.81717	-0.481134	0.0687818	1.55171
CCL4	PROTEIN_CODING	3	0.989688	-0.467702	0.73346	2.21583
EPHA6	PROTEIN_CODING	2	-0.385039	0.325692	-1.11704	0.365277
OR2M2	PROTEIN_CODING	5	-2.41287	-1.1216	-2.21912	-0.737325
IDH3A	PROTEIN_CODING	2	-0.970259	-4.69805	-4.03905	-2.55751
SREBF2	PROTEIN_CODING	2	-0.919689	-1.52892	-1.0343	0.446681
EMC2	PROTEIN_CODING	2	-0.741922	-1.02216	-0.530208	0.950524
ACKR3	PROTEIN_CODING	2	-0.718126	0.749875	-1.39564	0.0846471
CLEC1A	PROTEIN_CODING	2	-0.557452	-1.10136	-1.88097	-0.400881
HPS3	PROTEIN_CODING	2	0.345553	0.397426	-1.47122	0.00801717
UBR4	PROTEIN_CODING	2	0.164697	-0.625615	-1.11328	0.365234
GAB4	PROTEIN_CODING	2	-0.641252	-0.703549	-1.69985	-0.221758
CCDC183	PROTEIN_CODING	2	-0.346735	0.760321	-0.295918	1.18213
KRTAP9-2	PROTEIN_CODING	3	0.864123	0.730376	-0.534098	0.94391
ZBTB38	PROTEIN_CODING	2	-0.737324	0.985036	0.593739	2.0711
LOC105375131	PROTEIN_CODING	2	-0.663671	-1.00137	-1.33044	0.146755
NPPA	PROTEIN_CODING	2	-1.45438	-0.486319	-2.41928	-0.942908
RASGRP1	PROTEIN_CODING	2	0.0268795	1.11999	0.691068	2.16729
DIMT1	PROTEIN_CODING	2	-2.23601	0.159964	-1.89695	-0.420851
PLCE1	PROTEIN_CODING	2	-0.989743	-0.245926	-0.865122	0.610888
LOC107987233	PROTEIN_CODING	2	0.0103001	1.78913	-0.732137	0.743422
RGL2	PROTEIN_CODING	2	-0.419545	0.0935151	0.109389	1.58475
TNFSF8	PROTEIN_CODING	2	-0.818714	-0.162895	-0.620736	0.85442
FAM86C1	PROTEIN_CODING	2	1.16243	1.33162	-0.0321049	1.44248
RPL27A	PROTEIN_CODING	2	3.58827	1.16448	0.823903	2.29829
MTREX	PROTEIN_CODING	2	-1.62286	-0.752936	-1.76079	-0.286407
ANXA6	PROTEIN_CODING	2	-0.100439	-0.952143	-0.44038	1.03338
PLD5	PROTEIN_CODING	2	0.839744	0.23191	-1.13247	0.341134
DDIT3	PROTEIN_CODING	2	-0.449177	-0.905297	-0.292591	1.18072
SNRPD3	PROTEIN_CODING	2	-1.19616	-1.68621	-1.21376	0.259438
MLXIP	PROTEIN_CODING	2	0.247174	-1.63126	-2.5688	-1.09566
RUFY3	PROTEIN_CODING	2	0.5533	-0.103209	0.734007	2.2063
MAEA	PROTEIN_CODING	2	1.10522	0.939498	-2.97868	-1.50681
LOC101929937	PROTEIN_CODING	2	-0.0201219	0.957683	-0.646912	0.824735
LOC105376341	PROTEIN_CODING	2	0.0434275	-0.785063	-1.04296	0.427938
P2RY6	PROTEIN_CODING	2	-0.041314	0.00428398	-0.0409277	1.42931
MDP1	PROTEIN_CODING	4	0.775039	-1.35161	-2.22795	-0.758465
HLA-B	PROTEIN_CODING	2	0.718804	0.0436209	-0.0922888	1.37694
COL28A1	PROTEIN_CODING	2	-0.231176	-0.275886	-1.17522	0.293732
ARL6	PROTEIN_CODING	2	0.0501358	-0.360924	-1.06549	0.403229
ALS2	PROTEIN_CODING	2	1.01878	-0.337405	-0.861445	0.607168
TMEM251	PROTEIN_CODING	2	-2.19529	-2.40291	-1.76186	-0.293343
WASL	PROTEIN_CODING	2	-1.54955	-2.96655	-1.88801	-0.419769
C12orf54	PROTEIN_CODING	2	-0.958796	1.02541	-0.727137	0.741103
TAS2R46	PROTEIN_CODING	2	-1.25623	-0.839515	-2.41437	-0.946594
DNAJC9	PROTEIN_CODING	2	-2.2709	-1.29507	-3.04627	-1.57906
GLUD2	PROTEIN_CODING	2	1.09823	-1.19069	-0.810019	0.656595
OR14C36	PROTEIN_CODING	2	-0.83441	-1.20288	-1.48694	-0.0207235
NEK2	PROTEIN_CODING	2	0.434074	0.760322	-0.039225	1.42644
ONE_NON-GENE_SITE_124	CONTROL	2	0.859707	-0.399925	-0.558221	0.906802
CASP2	PROTEIN_CODING	2	0.0613096	-1.41585	-1.53363	-0.0699153
OSBPL5	PROTEIN_CODING	2	-0.125649	0.674852	-0.108124	1.35507
OR51D1	PROTEIN_CODING	2	0.39017	-0.929986	-0.686733	0.776097
CLPX	PROTEIN_CODING	2	0.19892	0.853899	-0.624524	0.838196
VKORC1L1	PROTEIN_CODING	2	-4.88222	-0.170713	-1.61779	-0.15514
ATP2C2	PROTEIN_CODING	2	-0.0182724	-0.285455	0.198925	1.66021
C1orf105	PROTEIN_CODING	2	0.671938	1.01182	0.716562	2.17771
TLDC2	PROTEIN_CODING	2	-0.177714	-0.73551	-0.678165	0.7824
ZFX	PROTEIN_CODING	2	-2.07293	1.3437	1.28025	2.74046
CERS2	PROTEIN_CODING	2	-1.48538	0.912397	-0.505857	0.953114
PDIA4	PROTEIN_CODING	2	-0.912005	-0.639363	-1.46211	-0.00390287
RRN3	PROTEIN_CODING	2	-2.9793	2.35076	-1.04192	0.416118
GDF9	PROTEIN_CODING	2	-0.611476	-1.11326	-1.56126	-0.103889
TNS4	PROTEIN_CODING	2	-0.965943	-0.151715	-2.35761	-0.900827
USP19	PROTEIN_CODING	2	-0.091342	-0.595111	-0.124909	1.33144
GNAT1	PROTEIN_CODING	2	-1.47557	-1.23926	-0.787614	0.668686
ONE_NON-GENE_SITE_172	CONTROL	2	0.348148	-0.232768	-0.707485	0.748671
RPS27A	PROTEIN_CODING	2	-1.52687	-3.2287	-2.4754	-1.01944
SPRY2	PROTEIN_CODING	2	-0.862673	-1.30783	-2.16116	-0.705898
IL4	PROTEIN_CODING	2	0.250763	0.699586	0.268076	1.72294
STRAP	PROTEIN_CODING	2	-0.0170069	-2.41896	-1.2324	0.222355
KATNA1	PROTEIN_CODING	2	0.249005	0.658404	-0.344069	1.10904
MT1X	PROTEIN_CODING	2	-0.518386	-1.59347	1.05801	2.51014
GDAP2	PROTEIN_CODING	2	0.323347	0.721481	-0.746086	0.706009
B4GALT7	PROTEIN_CODING	2	-1.36819	0.402203	0.0866392	1.53873
FAM122A	PROTEIN_CODING	2	0.327187	-1.07487	-1.37471	0.0773626
CLPB	PROTEIN_CODING	2	1.56967	-0.0458916	-0.902755	0.549268
BRDT	PROTEIN_CODING	2	-0.997452	-0.171827	-2.34355	-0.892824
PRR11	PROTEIN_CODING	2	0.849446	0.922776	-0.929865	0.520824
NUTM2B	PROTEIN_CODING	4	0.520176	1.17498	-0.0349955	1.4153
WFDC10A	PROTEIN_CODING	2	-0.752264	-1.40948	-1.21406	0.236228
OR1N2	PROTEIN_CODING	2	0.0896329	2.67608	1.26721	2.71734
PRM1	PROTEIN_CODING	2	-1.53601	-0.172953	-1.54716	-0.0979801
SEC14L5	PROTEIN_CODING	2	0.275247	-0.135788	-1.61956	-0.171095
MS4A12	PROTEIN_CODING	2	0.606661	0.358215	-0.688002	0.760281
OR4K13	PROTEIN_CODING	2	-0.947357	-0.399138	-1.8412	-0.393813
SAXO2	PROTEIN_CODING	2	-0.911017	0.690158	0.325565	1.7719
WRB	PROTEIN_CODING	3	0.974971	-0.084124	-1.43889	0.00678404
LOC101929747	PROTEIN_CODING	2	-0.396324	-0.567375	-2.24154	-0.796345
KIF4A	PROTEIN_CODING	2	-0.758637	1.10677	-0.199323	1.24549
PRR23D2	PROTEIN_CODING	4	-1.99414	-0.885335	-1.41432	0.0294289
PRR23D1	PROTEIN_CODING	4	-1.99414	-0.885335	-1.41432	0.0294289
LINC00694	PROTEIN_CODING	2	0.435639	1.31481	-0.547826	0.895778
ANTXR1	PROTEIN_CODING	2	0.595236	0.760363	-0.0503657	1.39249
CLEC10A	PROTEIN_CODING	2	-0.295411	-1.41231	-0.505695	0.93711
ZBTB20	PROTEIN_CODING	2	-1.05462	1.26999	0.364406	1.80626
KLC3	PROTEIN_CODING	2	-0.160811	-0.231393	-0.819076	0.622707
EBI3	PROTEIN_CODING	2	-0.613494	-0.774947	-1.54081	-0.0996648
HSPBAP1	PROTEIN_CODING	2	-1.03454	-0.0405049	-0.304913	1.13531
VAV3	PROTEIN_CODING	2	-0.727046	-1.27926	-0.386147	1.054
LOC105379533	PROTEIN_CODING	4	0.0795997	0.102356	-1.04295	0.397126
LOC100507221	PROTEIN_CODING	4	0.0795997	0.102356	-1.04295	0.397126
FBXW12	PROTEIN_CODING	2	0.521176	0.412783	-0.97123	0.468165
MAN2B1	PROTEIN_CODING	2	1.3186	1.06977	0.402504	1.84183
SYT9	PROTEIN_CODING	2	0.172769	0.183447	-0.392036	1.04728
ASIP	PROTEIN_CODING	2	-0.327497	0.736883	0.624914	2.06418
TUBB8P12	PROTEIN_CODING	2	0.481287	0.751326	-0.563417	0.874189
HHIP	PROTEIN_CODING	2	-1.44375	0.0700634	-0.278344	1.15926
OR5AC2	PROTEIN_CODING	2	0.606462	0.0348585	-0.0714222	1.36591
THRSP	PROTEIN_CODING	2	0.0994555	-0.128607	-2.21837	-0.781207
CIPC	PROTEIN_CODING	2	-0.983673	0.75893	-1.05216	0.384864
CCDC188	PROTEIN_CODING	2	-0.625179	0.242536	-0.971761	0.464913
PDE6A	PROTEIN_CODING	2	-0.860809	-1.44344	-1.63742	-0.200872
HM13	PROTEIN_CODING	2	0.324585	1.20846	-0.0320426	1.40431
NDNF	PROTEIN_CODING	2	1.18183	2.34678	-0.258059	1.17742
MGAM2	PROTEIN_CODING	2	-0.120532	-1.05228	-0.889615	0.544917
LOC107987235	PROTEIN_CODING	2	-0.212287	1.06727	0.575303	2.00901
SAP30BP	PROTEIN_CODING	2	-2.29692	-1.27418	-1.23881	0.194868
CLEC4A	PROTEIN_CODING	2	-0.612689	1.2426	0.00676122	1.44042
GALK1	PROTEIN_CODING	2	-1.86651	0.160938	-0.342994	1.09055
RHOXF2B	PROTEIN_CODING	3	0.44057	0.0816434	0.0357434	1.46889
FOXJ2	PROTEIN_CODING	2	-1.25218	-0.00384696	-0.442007	0.990177
NF2	PROTEIN_CODING	2	-3.34297	0.638019	2.74954	4.18159
KCNK1	PROTEIN_CODING	2	-1.12553	0.287419	-1.35213	0.0797502
DCTN3	PROTEIN_CODING	2	-0.214675	0.327752	-0.211506	1.2202
CHRD	PROTEIN_CODING	2	0.324884	0.822832	-0.23579	1.19479
LOC105369209	PROTEIN_CODING	2	0.249946	0.8873	-2.23958	-0.809812
BOLL	PROTEIN_CODING	2	0.533555	0.624895	-0.691277	0.738437
CNBP	PROTEIN_CODING	2	1.71373	-0.0142922	-1.8112	-0.381742
PRPF6	PROTEIN_CODING	2	-2.21822	-0.81887	-0.628619	0.800758
OR10J4	PROTEIN_CODING	2	-0.75153	0.868385	0.495628	1.92485
DPPA4	PROTEIN_CODING	2	0.378092	-0.323878	-0.256154	1.17263
OSGEP	PROTEIN_CODING	2	1.44112	0.504771	-2.0908	-0.662138
NOP53	PROTEIN_CODING	2	-0.88797	0.971657	-2.07948	-0.650853
STPG2	PROTEIN_CODING	2	1.23982	-0.390824	-0.349824	1.07849
GSTZ1	PROTEIN_CODING	2	-0.431539	1.00726	0.1949	1.62317
ZMYM3	PROTEIN_CODING	2	-0.490813	0.56466	0.10331	1.53154
FAM209A	PROTEIN_CODING	2	0.70902	0.470828	-0.231676	1.19647
LRRC25	PROTEIN_CODING	2	-1.81207	-0.484019	-0.69985	0.728018
PYGM	PROTEIN_CODING	2	0.0350224	-0.18319	-0.0726017	1.35518
PHKG2	PROTEIN_CODING	2	-0.286415	-1.69586	-0.870888	0.556195
RFPL3	PROTEIN_CODING	2	-0.0963538	0.992471	-1.84123	-0.414395
CRIPT	PROTEIN_CODING	2	-0.959246	-0.10277	-2.26021	-0.833451
ONE_NON-GENE_SITE_216	CONTROL	2	-2.1053	-1.40807	-2.62965	-1.20356
LATS1	PROTEIN_CODING	2	-0.634409	0.403515	3.80915	5.23499
NUTM2E	PROTEIN_CODING	4	0.0320634	-0.390758	-0.670574	0.754724
PRUNE2	PROTEIN_CODING	2	0.215631	0.0743229	-0.193709	1.23156
STK40	PROTEIN_CODING	2	-2.51495	0.305303	0.293235	1.71766
AKR1C1	PROTEIN_CODING	3	0.301374	0.293436	-0.386671	1.03758
VPS53	PROTEIN_CODING	2	-1.19463	-0.129839	-0.144256	1.27983
RLN2	PROTEIN_CODING	3	1.36502	2.18438	-0.157699	1.26626
HEBP2	PROTEIN_CODING	2	-1.82658	0.105833	-0.469939	0.953324
ST8SIA5	PROTEIN_CODING	2	0.446218	0.88387	-0.2167	1.20651
MIER3	PROTEIN_CODING	2	-0.448738	0.015306	-1.64959	-0.226453
CCDC173	PROTEIN_CODING	2	1.24474	0.287017	-0.470014	0.952643
NNT	PROTEIN_CODING	2	0.590474	-0.235296	-1.23388	0.188776
TMEM191B	PROTEIN_CODING	4	-0.209678	0.31095	-0.635629	0.786129
RAB25	PROTEIN_CODING	2	0.408141	0.336526	0.608508	2.02883
VMP1	PROTEIN_CODING	2	-0.809084	-0.968738	0.873409	2.2933
PLVAP	PROTEIN_CODING	2	0.705015	1.27147	0.275817	1.69524
FAM160B1	PROTEIN_CODING	2	-0.741092	0.920548	-0.152936	1.26609
MPDZ	PROTEIN_CODING	2	-0.471581	0.45891	0.75529	2.17406
DDX59	PROTEIN_CODING	2	0.974537	-2.18954	-0.837404	0.581018
PXDN	PROTEIN_CODING	2	-0.992956	-0.16085	-0.856929	0.561373
ENAM	PROTEIN_CODING	2	-0.551149	0.603959	-0.702206	0.714543
ETNK1	PROTEIN_CODING	2	-0.703221	1.09152	-0.696112	0.720614
F11	PROTEIN_CODING	2	0.263132	-0.617582	-0.944953	0.471592
ZNF304	PROTEIN_CODING	2	-1.95697	-0.0281063	0.144631	1.56074
MAP3K11	PROTEIN_CODING	2	-0.44765	-0.0290973	-0.601742	0.813847
SOX5	PROTEIN_CODING	2	-0.818877	-1.1314	-1.40895	0.00651407
ONE_NON-GENE_SITE_241	CONTROL	2	-1.47946	-0.789851	-0.784003	0.629567
SH3GL2	PROTEIN_CODING	2	-1.41774	-0.605235	-0.854325	0.55903
YAE1D1	PROTEIN_CODING	2	2.17065	-0.511074	-1.6534	-0.240581
HELLS	PROTEIN_CODING	2	0.887404	1.29834	-1.0775	0.335297
CENPL	PROTEIN_CODING	2	-0.282936	-1.87459	-0.314232	1.09836
OR1M1	PROTEIN_CODING	2	0.84073	-1.09583	-1.19645	0.215831
SYNPO	PROTEIN_CODING	2	-0.758394	-0.939863	-0.648364	0.763182
CLPSL1	PROTEIN_CODING	2	0.82721	-0.350079	-1.25712	0.154416
SERHL2	PROTEIN_CODING	2	0.187889	0.717361	-0.876035	0.535095
PANK3	PROTEIN_CODING	2	0.430549	-0.363876	-0.111839	1.29773
BNIP3L	PROTEIN_CODING	2	-1.37284	-1.06334	-1.41328	-0.00385491
TBC1D15	PROTEIN_CODING	2	0.921597	1.08801	-1.07009	0.338457
MVP	PROTEIN_CODING	2	-0.242726	0.263885	-1.53879	-0.130864
DHX34	PROTEIN_CODING	2	-0.96704	-0.839123	-0.843024	0.564642
TLE2	PROTEIN_CODING	2	-0.667033	-1.51866	-1.03078	0.376759
TANGO6	PROTEIN_CODING	2	0.0780039	-0.873079	-0.099901	1.30541
FAM25A	PROTEIN_CODING	2	0.94655	-0.099863	-1.07509	0.330205
ONE_NON-GENE_SITE_166	CONTROL	2	-1.38585	-1.36547	-2.07355	-0.668285
RHOXF2	PROTEIN_CODING	4	0.217126	-0.0617913	0.105968	1.51118
PTPRU	PROTEIN_CODING	2	1.57517	0.0593201	-0.283632	1.12108
CDAN1	PROTEIN_CODING	2	0.408024	0.016092	-2.13728	-0.732901
NUDCD3	PROTEIN_CODING	2	1.21389	0.693331	-0.515921	0.88806
GFI1	PROTEIN_CODING	2	-0.103661	0.285812	0.698196	2.10186
GLDC	PROTEIN_CODING	2	0.296509	0.137636	-0.859765	0.543811
DNMBP	PROTEIN_CODING	2	0.494724	-0.546592	-0.495587	0.907732
SERP1	PROTEIN_CODING	2	-0.474103	0.091276	-0.847637	0.555637
HIST1H4L	PROTEIN_CODING	2	-0.672383	-0.411183	-0.962187	0.440735
DYNLRB2	PROTEIN_CODING	2	-0.658243	-1.56011	-1.33374	0.0678016
SLC4A2	PROTEIN_CODING	2	0.268976	1.09596	-1.22666	0.174557
SIGLEC6	PROTEIN_CODING	2	-1.31617	-0.721238	-1.14285	0.258354
GPR153	PROTEIN_CODING	2	1.70439	0.874586	-0.41564	0.985258
PLEKHF1	PROTEIN_CODING	2	0.137765	0.682467	0.293055	1.6931
CCDC97	PROTEIN_CODING	2	0.938782	-0.155652	-1.9625	-0.562597
ATP9A	PROTEIN_CODING	2	-0.05044	0.163403	-0.626197	0.773418
LAS1L	PROTEIN_CODING	2	-1.729	-1.21406	0.116688	1.51617
CNIH3	PROTEIN_CODING	2	0.649798	-0.0572734	-0.870386	0.528999
LCE1F	PROTEIN_CODING	4	-1.02863	1.18966	0.505447	1.90443
ALDH3A2	PROTEIN_CODING	2	0.377741	-0.405144	-0.0381155	1.3599
DTD2	PROTEIN_CODING	2	0.143729	-0.62592	0.0587636	1.45637
ONE_NON-GENE_SITE_24	CONTROL	2	-0.0204857	0.424262	0.190524	1.58771
POFUT1	PROTEIN_CODING	2	0.577407	0.917697	-1.43364	-0.036558
KRTAP12-2	PROTEIN_CODING	2	-0.220635	0.330664	-0.998618	0.397808
ACAD11	PROTEIN_CODING	2	-0.0620794	-0.205033	-0.661577	0.734427
WNT8A	PROTEIN_CODING	2	0.488604	-0.349626	0.832353	2.22832
KRTAP17-1	PROTEIN_CODING	2	-0.276656	0.0998014	-0.643882	0.751848
AARD	PROTEIN_CODING	2	-1.56154	-1.2127	-2.51794	-1.12318
KIN	PROTEIN_CODING	2	-0.659784	-1.30119	0.930729	2.32491
GRTP1	PROTEIN_CODING	2	1.53664	0.144135	0.0279862	1.42149
HHATL	PROTEIN_CODING	2	-0.413163	-0.658436	-1.02054	0.372851
OGDHL	PROTEIN_CODING	2	0.707521	0.332276	0.419388	1.81243
ERGIC2	PROTEIN_CODING	2	-0.0546512	0.666937	-0.449903	0.942601
FABP5	PROTEIN_CODING	2	1.47598	-0.183142	-2.55863	-1.16693
KIF1BP	PROTEIN_CODING	2	-0.931753	0.172544	0.0021145	1.39263
MT1H	PROTEIN_CODING	2	-1.25746	1.56695	-1.05348	0.336905
TC2N	PROTEIN_CODING	2	-1.07463	-0.311432	-0.329763	1.0606
RIPK3	PROTEIN_CODING	2	0.1055	1.24628	-0.306887	1.08343
BLNK	PROTEIN_CODING	2	-0.669425	-0.6267	-0.598803	0.791327
HOXA9	PROTEIN_CODING	2	1.01637	0.491636	-0.77241	0.617599
NISCH	PROTEIN_CODING	2	-0.0753177	0.387282	1.02442	2.41427
SPARC	PROTEIN_CODING	2	-0.474022	-0.416304	-1.12453	0.26472
MCIDAS	PROTEIN_CODING	2	1.67198	0.920544	-1.07868	0.309457
SFTPB	PROTEIN_CODING	2	-0.0758146	-0.910514	-0.617448	0.77054
MBTPS1	PROTEIN_CODING	2	-0.759203	-2.33919	-2.51834	-1.13051
EID3	PROTEIN_CODING	2	-0.773644	-1.81059	-1.4238	-0.0369684
SLC6A12	PROTEIN_CODING	2	0.303054	-1.21922	-0.430814	0.955745
COX6C	PROTEIN_CODING	2	-1.90501	-1.0902	-1.29529	0.0910475
MFAP2	PROTEIN_CODING	2	-0.381877	-1.34336	0.160073	1.54634
CASTOR2	PROTEIN_CODING	3	0.533817	-0.189926	-0.0393301	1.34677
SDHAF1	PROTEIN_CODING	2	-1.95199	0.540623	0.243563	1.62965
LDLRAD3	PROTEIN_CODING	2	-1.37666	0.68498	-0.265242	1.12076
LOC100289279	PROTEIN_CODING	2	0.164426	-0.621551	-0.0569605	1.32901
APEX1	PROTEIN_CODING	2	-2.45433	-0.432573	-1.16582	0.220076
DPP9-AS1	PROTEIN_CODING	2	-0.119876	1.40793	-0.776054	0.609567
GCFC2	PROTEIN_CODING	2	-0.313978	-0.271536	-0.35903	1.02515
ONE_NON-GENE_SITE_158	CONTROL	2	0.136874	-0.865296	-0.808596	0.575235
GDF7	PROTEIN_CODING	2	-0.528563	0.276406	-1.06749	0.31597
CMKLR1	PROTEIN_CODING	2	0.824113	-0.888286	-0.0561625	1.32614
NKX3-2	PROTEIN_CODING	2	-0.302256	0.151165	0.543831	1.92597
CXCR6	PROTEIN_CODING	2	0.195426	-0.928051	0.267475	1.64911
DMRTA1	PROTEIN_CODING	2	-2.57433	-2.89309	-1.06312	0.318324
BCDIN3D	PROTEIN_CODING	2	0.303633	-0.28961	-1.37928	0.00197835
BAZ1A	PROTEIN_CODING	3	-1.14287	0.15508	-0.668072	0.713119
GJA5	PROTEIN_CODING	2	-0.0906364	0.199313	-0.512886	0.8683
HIST1H2AH	PROTEIN_CODING	2	0.229296	1.13248	-1.65658	-0.275588
HOOK1	PROTEIN_CODING	2	0.903659	-1.41384	0.652516	2.03351
SLC22A8	PROTEIN_CODING	2	-0.306819	-0.384757	-0.979778	0.401123
GALNT2	PROTEIN_CODING	2	-0.210132	0.251587	0.134752	1.51544
PLEKHG6	PROTEIN_CODING	2	0.445143	-0.506543	-0.0522199	1.32825
DWORF	PROTEIN_CODING	2	-1.32916	-0.39732	-2.43866	-1.05886
RPL36A-HNRNPH2	PROTEIN_CODING	4	-0.986804	-1.10395	0.454053	1.83324
RPL36A	PROTEIN_CODING	4	-0.986804	-1.10395	0.454053	1.83324
NIM1K	PROTEIN_CODING	2	-1.35185	-1.86793	-0.296394	1.08262
MTNR1A	PROTEIN_CODING	2	0.31394	-1.56912	-0.706791	0.672083
MAP3K3	PROTEIN_CODING	2	-1.11452	-0.021636	-1.15696	0.221845
NPTX1	PROTEIN_CODING	2	0.781418	0.627352	2.40783	3.78624
AFDN	PROTEIN_CODING	2	0.285299	1.10167	-0.765785	0.612417
IGSF3	PROTEIN_CODING	2	-1.14845	-0.554548	-0.344197	1.03353
ARL16	PROTEIN_CODING	2	-0.313764	-0.916338	-0.303968	1.0731
C11orf16	PROTEIN_CODING	2	-0.66866	-2.61833	-1.06173	0.315335
CASQ1	PROTEIN_CODING	2	-1.81492	-0.191598	-2.07131	-0.694348
TOMM40	PROTEIN_CODING	2	-1.70765	-3.58686	-2.66204	-1.2852
SCAP	PROTEIN_CODING	2	-0.180248	-1.48452	-3.43732	-2.06049
RBKS	PROTEIN_CODING	2	0.115497	-1.49065	-0.816764	0.560027
SLC35G3	PROTEIN_CODING	2	-2.00493	-0.154302	-0.322372	1.05434
SH3D19	PROTEIN_CODING	2	0.226369	0.414329	-0.590903	0.7858
GPR180	PROTEIN_CODING	2	0.339744	-0.369068	-0.670224	0.70602
SKA3	PROTEIN_CODING	2	2.08324	0.444193	-1.1876	0.188487
SKP1	PROTEIN_CODING	2	-2.96473	-0.00761273	0.360742	1.73533
NO_SITE_52	CONTROL	2	0.289837	0.300268	0.994827	2.36925
ZIK1	PROTEIN_CODING	2	-0.647488	0.109667	1.10616	2.48051
RNF6	PROTEIN_CODING	2	1.03643	-0.784607	-0.873672	0.500587
SUPT5H	PROTEIN_CODING	2	-0.594518	0.0955992	-0.989932	0.383613
HOXC11	PROTEIN_CODING	2	0.194898	-1.04942	-0.589277	0.784161
UTP15	PROTEIN_CODING	2	-2.04482	-0.996993	-2.04557	-0.672199
JOSD1	PROTEIN_CODING	2	-0.230033	0.260336	-0.926586	0.446718
CAPN3	PROTEIN_CODING	2	0.289988	-1.5256	-1.04675	0.326419
UGCG	PROTEIN_CODING	2	1.48708	0.703536	-0.586818	0.785419
JMJD4	PROTEIN_CODING	2	0.116762	-0.0662329	-0.252552	1.11866
CCDC103	PROTEIN_CODING	2	2.19997	0.945654	-1.02597	0.344966
ZFYVE21	PROTEIN_CODING	2	-0.566684	0.241278	-0.0805848	1.2899
RASL11B	PROTEIN_CODING	2	0.304984	0.509875	-1.34862	0.0211457
HTT	PROTEIN_CODING	2	0.42458	0.644472	0.0341995	1.40316
MAD2L1BP	PROTEIN_CODING	2	1.70678	0.857172	-0.506487	0.861742
ZNF888	PROTEIN_CODING	2	0.596087	0.945748	-0.74506	0.622789
ALG13	PROTEIN_CODING	2	-0.460808	-0.25993	-0.605411	0.762024
HSD3B2	PROTEIN_CODING	2	0.690551	-0.489043	0.748348	2.11573
ONE_NON-GENE_SITE_173	CONTROL	2	0.115612	-0.923299	-0.937138	0.430204
KDM5C	PROTEIN_CODING	2	-1.15869	-1.23661	0.386918	1.75369
STAT6	PROTEIN_CODING	2	-1.02024	-0.502362	-1.62601	-0.259532
CASP7	PROTEIN_CODING	2	0.352036	0.413654	-0.247803	1.11838
SLC1A5	PROTEIN_CODING	2	0.708728	1.63167	-0.555579	0.81059
VEGFD	PROTEIN_CODING	2	-0.0761392	0.874872	0.483222	1.84903
CNPPD1	PROTEIN_CODING	2	-0.626243	-1.07466	-0.746436	0.619178
C9orf47	PROTEIN_CODING	2	-0.511627	1.24858	-2.28434	-0.919678
EPHA4	PROTEIN_CODING	2	0.434892	-0.741183	-1.01758	0.347036
PCDHB10	PROTEIN_CODING	2	-1.20972	0.382848	-1.55419	-0.190132
CAMK2B	PROTEIN_CODING	2	0.7383	-0.419993	-1.2496	0.114278
SMCR8	PROTEIN_CODING	2	0.45886	1.09484	-0.399726	0.96397
KRT39	PROTEIN_CODING	2	-1.4904	0.525409	-0.17757	1.18599
KLHDC9	PROTEIN_CODING	2	-1.015	-0.922668	-2.10057	-0.737128
NCSTN	PROTEIN_CODING	2	0.251287	-0.769175	0.651874	2.01531
ANGPTL8	PROTEIN_CODING	2	-0.723712	0.15761	0.228354	1.59107
RASSF1	PROTEIN_CODING	2	-0.493388	-0.454927	-1.21351	0.148997
ZNF688	PROTEIN_CODING	2	-0.358462	0.362648	-0.176717	1.18535
PLD3	PROTEIN_CODING	2	1.31848	1.23509	1.66907	3.03083
CHMP2A	PROTEIN_CODING	2	-1.85659	-0.443727	-2.11737	-0.755885
CAPSL	PROTEIN_CODING	2	-0.82673	-0.890827	-0.818584	0.542408
RNF150	PROTEIN_CODING	2	-0.54331	-0.0855173	-0.741177	0.619433
GADD45B	PROTEIN_CODING	2	0.980651	-0.247403	-1.47373	-0.113143
PAQR6	PROTEIN_CODING	2	0.134161	0.129294	1.12025	2.4805
MEPCE	PROTEIN_CODING	2	1.4004	0.703135	0.0136676	1.37367
C1RL	PROTEIN_CODING	2	-0.223436	-0.174478	-0.0900948	1.26968
RBM12	PROTEIN_CODING	2	0.896325	0.979985	0.568748	1.92843
SPDYA	PROTEIN_CODING	2	-0.180745	-0.375367	-1.64804	-0.288397
DZANK1	PROTEIN_CODING	2	-0.170218	-1.33205	-0.92811	0.430975
SLC9A5	PROTEIN_CODING	2	-0.824435	-1.19011	-1.22413	0.134753
ABCC2	PROTEIN_CODING	2	-0.157983	-0.606432	-1.00588	0.352695
ZMAT1	PROTEIN_CODING	2	-0.116481	-0.641466	0.108909	1.46735
SPNS1	PROTEIN_CODING	2	1.82419	-0.0412027	0.111562	1.46936
ZWILCH	PROTEIN_CODING	2	-0.834629	0.382595	-1.29015	0.0676354
ROR2	PROTEIN_CODING	2	0.616637	-0.0202297	-0.868211	0.489364
FCRL2	PROTEIN_CODING	2	-1.33961	-1.03519	0.196115	1.55315
ZNF672	PROTEIN_CODING	2	-1.39085	-1.49996	-0.384325	0.972243
FNBP4	PROTEIN_CODING	2	0.225264	1.39007	-1.63833	-0.281842
SCN3B	PROTEIN_CODING	2	-1.20209	-0.147103	-1.44644	-0.0908877
LRRFIP1	PROTEIN_CODING	2	0.129345	1.87313	-0.293304	1.06217
SEC23A	PROTEIN_CODING	2	-0.800058	-0.893729	-1.56911	-0.213727
NXPH3	PROTEIN_CODING	2	-1.28633	-0.145546	-1.80145	-0.446336
AWAT1	PROTEIN_CODING	2	0.445178	0.563519	-1.76631	-0.411382
MAST1	PROTEIN_CODING	2	-0.268502	0.436412	-0.86875	0.486147
HPSE2	PROTEIN_CODING	2	-0.819907	-0.400797	-0.564479	0.790022
ZNF639	PROTEIN_CODING	2	-0.887206	0.603102	-1.30684	0.0475776
KCNC3	PROTEIN_CODING	2	-0.649275	-0.417742	-0.327067	1.02734
SMC1A	PROTEIN_CODING	2	0.534007	3.10853	-0.66587	0.688492
GPR6	PROTEIN_CODING	2	-2.11424	-0.241978	0.243887	1.59746
CLDN9	PROTEIN_CODING	2	-0.105637	-0.318815	0.831242	2.18468
PCDHB4	PROTEIN_CODING	2	0.671865	0.803872	0.293612	1.647
DNLZ	PROTEIN_CODING	2	0.99894	-0.142497	-1.32288	0.0304787
CFAP161	PROTEIN_CODING	2	-0.427448	0.859671	-1.31329	0.0399405
VCX3A	PROTEIN_CODING	6	-1.89437	-0.833233	-0.806538	0.546493
EIF5AL1	PROTEIN_CODING	2	1.40315	-1.34572	-1.64485	-0.291844
BSCL2	PROTEIN_CODING	2	-1.06355	1.83419	-1.20291	0.150058
C11orf94	PROTEIN_CODING	2	1.26579	-0.852746	-2.03653	-0.683758
TNFAIP8L3	PROTEIN_CODING	2	0.466599	0.538551	-0.934857	0.417312
KRTAP10-11	PROTEIN_CODING	2	0.119932	1.12184	0.122626	1.47475
SH2B3	PROTEIN_CODING	2	-0.0637092	-0.024922	1.19221	2.5439
ZSCAN12	PROTEIN_CODING	2	1.03153	0.750543	0.0266708	1.37832
SLC2A11	PROTEIN_CODING	2	0.414782	-0.02817	-1.91204	-0.560921
SORBS2	PROTEIN_CODING	2	-0.553342	-0.277968	-0.498406	0.852064
EML5	PROTEIN_CODING	2	0.143925	1.34803	-1.41794	-0.0675125
ADAM10	PROTEIN_CODING	2	-0.0938859	-1.33392	-2.27357	-0.92324
CA4	PROTEIN_CODING	2	0.49495	-0.61992	-0.990838	0.359117
DPYSL2	PROTEIN_CODING	2	-0.735462	0.584193	0.828829	2.17871
PPP3CC	PROTEIN_CODING	2	0.270281	0.105041	0.199526	1.54878
METAP2	PROTEIN_CODING	2	-0.209121	-0.953233	1.03303	2.38157
EDNRA	PROTEIN_CODING	2	-0.468131	-1.25893	-0.894051	0.454389
NME4	PROTEIN_CODING	2	0.0316147	0.74296	-1.68212	-0.333771
ZNF284	PROTEIN_CODING	2	-0.551297	0.178485	-0.812969	0.535171
ERVFRD-1	PROTEIN_CODING	2	-0.129059	-0.261355	-0.627849	0.719475
FAM149A	PROTEIN_CODING	2	0.703722	-0.927065	-1.38791	-0.0406568
CTNNA1	PROTEIN_CODING	2	1.08525	0.000353801	0.69612	2.04327
THBS3	PROTEIN_CODING	2	0.833112	0.604605	-1.2599	0.0869398
RPS2	PROTEIN_CODING	2	-2.07014	-3.54621	-4.63701	-3.29021
NBPF26	PROTEIN_CODING	2	-3.54714	0.853174	-0.371501	0.975211
SLC41A2	PROTEIN_CODING	2	1.36786	1.31428	0.123067	1.46978
MTMR14	PROTEIN_CODING	2	-1.01341	1.15655	1.32313	2.66908
CCL24	PROTEIN_CODING	2	0.137397	0.511696	0.0507856	1.39653
PKDREJ	PROTEIN_CODING	2	-0.134106	-1.28192	-1.61657	-0.270993
NBPF1	PROTEIN_CODING	3	-1.80259	0.663355	1.38476	2.73022
KRTAP3-2	PROTEIN_CODING	2	0.22231	1.29963	-0.75654	0.588836
CDH17	PROTEIN_CODING	2	-0.632521	-0.968736	0.0444101	1.38969
PCDHGA10	PROTEIN_CODING	2	0.357546	-0.39232	-0.921387	0.423802
ZCCHC13	PROTEIN_CODING	2	-1.86369	0.0640377	-0.754477	0.590554
SCYL3	PROTEIN_CODING	2	0.255351	-0.117663	0.579983	1.92496
TUBG1	PROTEIN_CODING	3	-1.312	-1.17241	-1.43368	-0.0888935
OR51I1	PROTEIN_CODING	2	0.0297585	0.0458489	0.00176661	1.34648
ASTL	PROTEIN_CODING	2	1.55569	-0.399795	-1.50651	-0.162064
PCDHA5	PROTEIN_CODING	2	0.051376	-0.101913	-0.00117783	1.34269
ANKMY2	PROTEIN_CODING	2	-0.952431	0.508708	-0.221882	1.12166
SECISBP2L	PROTEIN_CODING	2	-0.396026	-0.992623	-0.311465	1.03159
BTBD3	PROTEIN_CODING	2	0.115041	1.33392	-0.494104	0.848782
HIC1	PROTEIN_CODING	2	-1.37123	0.197782	0.591217	1.934
SEC62	PROTEIN_CODING	2	-0.395411	0.244327	0.755714	2.09841
ZBTB4	PROTEIN_CODING	2	-0.589627	-0.365609	-1.17637	0.166283
UMAD1	PROTEIN_CODING	2	0.965206	0.878147	0.134546	1.47664
OR5T2	PROTEIN_CODING	2	-0.59423	-1.1058	-0.302192	1.03964
ABCD1	PROTEIN_CODING	2	1.46684	-0.336898	-0.989187	0.352534
HCFC1R1	PROTEIN_CODING	2	-1.02883	-1.44935	-1.31648	0.0251193
TAL1	PROTEIN_CODING	2	-1.60003	-0.694017	-0.309759	1.03117
ONE_NON-GENE_SITE_81	CONTROL	2	0.633125	1.26962	0.33288	1.67344
PRKG1	PROTEIN_CODING	2	-0.0120874	-0.567857	-1.22851	0.111699
C19orf47	PROTEIN_CODING	2	-1.57897	-0.599461	-1.10233	0.236253
BTG2	PROTEIN_CODING	2	2.28365	1.42685	1.37744	2.71591
COL27A1	PROTEIN_CODING	2	-1.26762	-1.07379	-0.958614	0.37975
VN1R5	PROTEIN_CODING	2	0.58254	-1.38243	-2.09327	-0.754978
UBA5	PROTEIN_CODING	2	-1.59302	-0.334004	-0.117998	1.21983
GARNL3	PROTEIN_CODING	2	-0.170789	-0.550714	-0.647838	0.689979
NFAT5	PROTEIN_CODING	2	-0.039967	0.370466	-0.269837	1.06795
BIRC6	PROTEIN_CODING	2	-0.570512	0.535209	0.42158	1.75933
OR13F1	PROTEIN_CODING	2	-1.47881	-1.30754	-1.42552	-0.0878583
LOC107985911	PROTEIN_CODING	2	-0.73646	1.7189	-1.98857	-0.651304
CNKSR1	PROTEIN_CODING	2	1.88392	1.76394	1.62847	2.9653
CSMD1	PROTEIN_CODING	2	-0.384627	-0.672449	-0.0243074	1.31242
CRCP	PROTEIN_CODING	2	-0.800572	-1.7615	-1.50215	-0.165881
HOXB1	PROTEIN_CODING	2	0.324831	0.442138	-0.588509	0.74757
C16orf45	PROTEIN_CODING	2	0.144085	0.392894	0.496617	1.8323
C16orf92	PROTEIN_CODING	2	-0.910369	0.909478	-0.3114	1.02416
HEBP1	PROTEIN_CODING	2	0.536534	-0.233404	0.00901231	1.34415
PPP5C	PROTEIN_CODING	2	-0.398426	0.73373	0.32599	1.66039
CFAP52	PROTEIN_CODING	2	0.0337777	-1.66571	-0.724287	0.609982
SVOP	PROTEIN_CODING	2	-1.22064	-0.683852	-0.892071	0.441848
POLR3C	PROTEIN_CODING	2	1.84912	1.32396	0.128681	1.46258
SRCIN1	PROTEIN_CODING	2	-1.29148	-0.149443	0.284553	1.61749
COP1	PROTEIN_CODING	2	-2.87386	1.69516	2.11964	3.45248
TTC4	PROTEIN_CODING	2	1.53933	-2.24973	-1.88613	-0.553307
DPH7	PROTEIN_CODING	2	2.6125	1.0429	1.51224	2.84444
GPD2	PROTEIN_CODING	2	0.871574	0.244097	-0.560804	0.771323
KREMEN2	PROTEIN_CODING	2	-2.01491	-1.50512	-1.28597	0.0455934
NO_SITE_80	CONTROL	2	0.0729268	0.247755	-0.663688	0.667682
RET	PROTEIN_CODING	2	0.852236	0.230686	0.0611433	1.39221
METTL27	PROTEIN_CODING	2	-0.175027	0.292545	-1.00208	0.328179
BARX1	PROTEIN_CODING	2	-0.157996	0.666966	-0.320587	1.0094
ZBTB48	PROTEIN_CODING	2	0.0230442	0.0234555	-1.68497	-0.355522
PSMD13	PROTEIN_CODING	2	1.68237	-0.429101	-0.636393	0.692178
TCAP	PROTEIN_CODING	2	0.347147	-0.146911	-1.0409	0.287018
COG7	PROTEIN_CODING	2	0.612383	1.2227	-0.124767	1.20241
MECR	PROTEIN_CODING	2	-2.15426	2.58825	-0.132519	1.19448
SOX4	PROTEIN_CODING	2	1.84155	-0.493803	-0.199416	1.12726
ATP8A2	PROTEIN_CODING	2	-1.52227	-0.928005	-1.45071	-0.124188
PEX11A	PROTEIN_CODING	2	0.0164748	0.601278	-1.08873	0.237654
ALG1	PROTEIN_CODING	2	4.03068	0.751972	1.04938	2.37569
TRABD	PROTEIN_CODING	2	-0.803474	-1.69153	-2.71161	-1.38539
PSMD6	PROTEIN_CODING	2	-2.7012	-0.558045	-3.19566	-1.87004
LRP5	PROTEIN_CODING	2	0.579537	-1.44691	-0.653397	0.671672
DYRK1B	PROTEIN_CODING	2	1.68908	0.819676	-0.108902	1.21515
LOC107983947	PROTEIN_CODING	2	0.319722	0.145609	0.433513	1.75708
RASA2	PROTEIN_CODING	2	-0.733571	-0.085007	-1.21241	0.110808
CENPH	PROTEIN_CODING	2	-1.62721	-1.27686	-1.37261	-0.0494958
RXFP4	PROTEIN_CODING	2	-0.333362	-0.0675222	-0.145356	1.17758
OTOA	PROTEIN_CODING	2	-0.0975833	0.60151	0.326566	1.64923
CCNK	PROTEIN_CODING	2	-2.22485	-2.5916	-2.04592	-0.723715
NPIPB6	PROTEIN_CODING	4	0.417936	0.77409	-0.628704	0.692167
FOXS1	PROTEIN_CODING	2	1.44206	-0.52265	-0.321193	0.999323
LFNG	PROTEIN_CODING	2	-1.24347	-1.38402	-1.10331	0.217007
NOXA1	PROTEIN_CODING	2	1.39899	0.702412	0.867693	2.18769
MED26	PROTEIN_CODING	2	0.987222	1.69557	1.86378	3.18295
SHOX2	PROTEIN_CODING	2	-1.87038	-2.37191	-1.32411	-0.00495231
OR5T3	PROTEIN_CODING	3	0.830148	-0.208055	-0.609831	0.708821
PRRC2C	PROTEIN_CODING	2	-1.28952	-1.69158	-1.62582	-0.307253
ZNF106	PROTEIN_CODING	2	0.296015	-0.224482	0.0183845	1.33653
SPESP1	PROTEIN_CODING	2	-1.38213	1.22808	-1.05317	0.264632
WTAP	PROTEIN_CODING	2	3.23043	-0.696304	0.20105	1.51837
PCLO	PROTEIN_CODING	2	0.0722121	-1.60805	-0.81027	0.506934
SLC6A15	PROTEIN_CODING	2	-1.15232	-0.562584	-1.07758	0.23869
COX15	PROTEIN_CODING	2	-2.77308	-1.81436	0.0444533	1.36042
KRTAP3-3	PROTEIN_CODING	4	-0.175519	-0.260279	-1.64147	-0.326138
RAB31	PROTEIN_CODING	2	0.201941	-0.854867	-0.559428	0.755261
CNPY1	PROTEIN_CODING	2	-0.38423	-0.321371	0.707841	2.02202
ARHGEF6	PROTEIN_CODING	2	-0.260843	1.024	-0.28747	1.02648
KPRP	PROTEIN_CODING	2	-0.929879	0.365434	-1.21151	0.101435
PRKCZ	PROTEIN_CODING	2	1.80805	2.31689	0.0265424	1.3392
WDR93	PROTEIN_CODING	2	0.292623	0.0714782	-0.751288	0.561312
TTI2	PROTEIN_CODING	2	1.60447	-1.73744	-0.247043	1.0655
APOH	PROTEIN_CODING	2	0.240456	0.542811	-0.541881	0.77042
GOLGA6A	PROTEIN_CODING	4	-0.411703	0.147269	-0.93262	0.378718
OR5T1	PROTEIN_CODING	3	-0.438085	-1.06947	-0.717764	0.593036
PLA2R1	PROTEIN_CODING	2	-0.0238746	0.621379	-0.482731	0.827725
EXOSC4	PROTEIN_CODING	2	-0.112723	0.647015	-1.02369	0.286718
OR2T4	PROTEIN_CODING	2	-1.36792	-0.238879	-2.95632	-1.64602
GOT1	PROTEIN_CODING	2	0.485995	0.355374	-0.160222	1.15004
MAFA	PROTEIN_CODING	2	0.284429	-0.59493	-1.56352	-0.253286
IL33	PROTEIN_CODING	2	-2.23305	0.423137	0.662766	1.97297
PLD2	PROTEIN_CODING	2	-1.09233	-0.96668	-1.19698	0.112961
STX3	PROTEIN_CODING	2	-0.841936	1.48684	0.374992	1.68461
TRPV6	PROTEIN_CODING	2	0.98823	0.0168241	-0.318177	0.991392
FZR1	PROTEIN_CODING	2	0.0980118	-1.61282	-3.35956	-2.05061
FOXRED1	PROTEIN_CODING	2	-3.21353	-0.453934	-0.829847	0.479045
ELP6	PROTEIN_CODING	2	1.78907	-4.79186	0.307268	1.61508
SSFA2	PROTEIN_CODING	2	0.873573	0.00368288	-0.214111	1.0933
FAM241A	PROTEIN_CODING	2	0.349074	-0.00319602	-0.615609	0.691608
FAM229B	PROTEIN_CODING	2	-0.324031	0.748194	-0.0146077	1.29194
PRKX	PROTEIN_CODING	2	0.758873	0.213353	-0.443418	0.862739
OR2AG2	PROTEIN_CODING	2	-0.478124	-0.0914503	-1.00239	0.303643
AGO1	PROTEIN_CODING	2	0.149753	-0.777252	0.164587	1.4697
ADAM11	PROTEIN_CODING	2	-0.563903	0.294142	-1.16076	0.144231
FOXJ1	PROTEIN_CODING	2	-1.72868	0.0394034	-0.412331	0.892072
UAP1	PROTEIN_CODING	2	-2.41212	1.09404	-0.681616	0.621947
ARMC2	PROTEIN_CODING	2	-0.218915	0.0379059	-0.928621	0.374629
GK5	PROTEIN_CODING	2	0.240157	-0.516912	-1.76526	-0.462119
SLC24A1	PROTEIN_CODING	2	0.453114	0.153867	-0.543421	0.759556
FGFR3	PROTEIN_CODING	2	-1.32652	-0.023961	-1.64064	-0.337884
KRT5	PROTEIN_CODING	2	-0.146207	0.0541707	0.00885511	1.31148
NO_SITE_227	CONTROL	2	0.499149	-0.291385	-0.529209	0.772961
WDR4	PROTEIN_CODING	2	1.42751	-0.117684	0.598089	1.89994
ZNF235	PROTEIN_CODING	2	-0.0518783	-0.55488	-1.19758	0.103539
ELP5	PROTEIN_CODING	2	0.221782	0.590542	-0.603143	0.697465
CXorf58	PROTEIN_CODING	2	-0.561012	-1.52608	-1.42497	-0.125014
GMFG	PROTEIN_CODING	2	0.27235	0.171326	-1.57906	-0.279562
TMIGD3	PROTEIN_CODING	2	0.277128	0.298048	-1.07035	0.228986
WDR87	PROTEIN_CODING	2	1.43873	-1.43437	-0.168081	1.13097
INSR	PROTEIN_CODING	2	-0.16239	0.2101	0.466613	1.76558
ABHD10	PROTEIN_CODING	2	0.496428	0.194493	-0.302891	0.996054
TIMM17B	PROTEIN_CODING	2	0.24969	0.637354	-0.411689	0.887244
CLCN4	PROTEIN_CODING	2	0.590967	-1.21639	-0.375607	0.923248
PPP1R11	PROTEIN_CODING	2	-0.907489	-2.6178	-0.970932	0.327774
DNAJB11	PROTEIN_CODING	2	0.791953	0.468413	0.264148	1.56195
SMIM10L2A	PROTEIN_CODING	2	0.114293	-0.359711	-0.210731	1.08702
LAMTOR3	PROTEIN_CODING	2	-0.205422	0.349212	-1.18971	0.107962
DESI2	PROTEIN_CODING	2	-0.196896	1.97696	-0.0312477	1.26613
PLA2G6	PROTEIN_CODING	2	-0.397571	1.28439	0.596637	1.89346
AIM2	PROTEIN_CODING	2	0.0051611	1.73133	0.156004	1.45251
GMNN	PROTEIN_CODING	2	-0.419217	-0.773519	0.0130994	1.30936
AHSP	PROTEIN_CODING	2	1.05209	-0.589398	-0.030133	1.26605
TRAF6	PROTEIN_CODING	2	0.517811	-0.146373	0.476415	1.77209
RPS21	PROTEIN_CODING	2	0.977827	-1.40536	-0.590716	0.704591
FBXL18	PROTEIN_CODING	2	-0.0412951	-0.498547	-0.624663	0.670238
SEMA4G	PROTEIN_CODING	2	-0.960491	-1.39146	-1.14502	0.149247
LOC112268270	PROTEIN_CODING	2	0.00781889	-0.0565232	-0.323767	0.970209
KLC1	PROTEIN_CODING	2	0.767757	0.649358	0.270902	1.56437
CYP51A1	PROTEIN_CODING	2	-1.44674	-0.0166183	0.955497	2.24889
KCNJ13	PROTEIN_CODING	2	-0.0527981	-0.854503	-0.92664	0.366726
TAF8	PROTEIN_CODING	2	-1.78946	-0.60979	0.254462	1.54711
KRTAP2-4	PROTEIN_CODING	6	-0.701744	-0.0974928	-1.0722	0.220371
KRTAP2-3	PROTEIN_CODING	6	-0.701744	-0.0974928	-1.0722	0.220371
SPG11	PROTEIN_CODING	2	-0.344642	-1.55872	-0.770024	0.522547
TOGARAM2	PROTEIN_CODING	2	-1.58184	-0.112887	-1.52539	-0.233372
C3orf18	PROTEIN_CODING	2	0.314982	-1.14859	-0.962535	0.32947
ZBTB7B	PROTEIN_CODING	2	-0.40636	-0.209474	0.622495	1.91439
PPARA	PROTEIN_CODING	2	0.0851888	0.361421	-0.891191	0.40061
PRKACG	PROTEIN_CODING	2	-0.898846	-0.46774	-0.288846	1.00238
DEPDC1	PROTEIN_CODING	2	-0.647969	0.601109	0.38661	1.67776
FLI1	PROTEIN_CODING	2	-0.232611	-0.118227	-0.92615	0.364772
RRP12	PROTEIN_CODING	2	-0.0935198	-2.87006	-2.6804	-1.38984
NIPA2	PROTEIN_CODING	2	-0.128685	-0.0765279	-1.05906	0.231473
CYP4Z1	PROTEIN_CODING	2	-0.597639	1.27908	0.267478	1.55779
NOL6	PROTEIN_CODING	2	-1.88979	-2.9512	-4.65563	-3.36539
CELA2B	PROTEIN_CODING	2	-0.19654	0.207408	-0.782977	0.507144
ASCL5	PROTEIN_CODING	2	-0.683815	-2.575	-0.97806	0.311244
ZNF852	PROTEIN_CODING	2	-0.306167	0.769746	-0.0272623	1.26143
OPCML	PROTEIN_CODING	2	-0.928708	0.129268	-0.206222	1.08236
GRIN2B	PROTEIN_CODING	2	1.87697	1.35623	-0.0877448	1.20081
RRAGD	PROTEIN_CODING	2	-1.26405	0.114523	-0.377859	0.910415
HNF4G	PROTEIN_CODING	2	-0.394528	0.174289	-0.781585	0.506439
LRRC37A2	PROTEIN_CODING	4	1.93771	0.869626	1.53284	2.8205
LRRC37A	PROTEIN_CODING	4	1.93771	0.869626	1.53284	2.8205
LOC101928093	PROTEIN_CODING	2	-0.197842	-1.34317	-1.44716	-0.159667
FKTN	PROTEIN_CODING	2	0.977569	0.248881	-0.978048	0.309425
TRIB1	PROTEIN_CODING	2	-0.481851	0.751481	0.800187	2.08724
IL11	PROTEIN_CODING	2	-0.970973	0.555424	-0.734142	0.552818
ZNF425	PROTEIN_CODING	2	0.156968	0.0244219	-1.30246	-0.0155974
ACP5	PROTEIN_CODING	2	0.474789	0.364963	0.142211	1.42872
WWC1	PROTEIN_CODING	2	-0.409281	0.949209	-0.171642	1.11446
APOBEC3C	PROTEIN_CODING	2	-0.417834	0.353027	-1.2086	0.0774614
AARSD1	PROTEIN_CODING	4	-0.59881	-1.81444	-1.6878	-0.401779
TEX29	PROTEIN_CODING	2	-0.0243761	-0.814346	-0.120264	1.16547
CCDC28B	PROTEIN_CODING	2	-0.590588	-1.28824	-1.70621	-0.420862
TUBA4B	PROTEIN_CODING	2	-2.94226	1.1124	0.413762	1.69878
TNPO2	PROTEIN_CODING	2	0.705897	0.686244	-1.20458	0.0801172
POTEC	PROTEIN_CODING	4	1.16254	-1.27686	-1.07412	0.210532
ATP6V1H	PROTEIN_CODING	2	-0.771383	0.0656325	-0.00295268	1.28141
BRSK2	PROTEIN_CODING	2	0.614375	0.654374	-0.374052	0.910201
ZSWIM2	PROTEIN_CODING	2	-1.87247	-0.378117	-1.33467	-0.0520485
CATSPERB	PROTEIN_CODING	2	0.309579	-0.696551	-0.778874	0.50373
TTC38	PROTEIN_CODING	2	-0.99647	-0.393324	-1.22511	0.0572198
TAPBPL	PROTEIN_CODING	2	1.20438	1.25522	0.231987	1.51431
SNN	PROTEIN_CODING	2	-0.134229	1.60649	-0.220766	1.06153
SPOP	PROTEIN_CODING	2	0.193905	0.569775	0.294985	1.57716
CHRM5	PROTEIN_CODING	2	0.18492	0.529819	-0.655306	0.626783
ANKRD13D	PROTEIN_CODING	2	-0.366977	-0.289901	-0.648376	0.63361
ZNF581	PROTEIN_CODING	2	0.250175	-0.658345	-1.34189	-0.0602134
C1orf158	PROTEIN_CODING	2	-0.458554	-0.775508	-1.22961	0.0518914
PM20D1	PROTEIN_CODING	2	-1.24461	-0.108636	0.191859	1.47335
MBTD1	PROTEIN_CODING	2	0.11067	-0.943198	-1.84007	-0.558923
ZNF596	PROTEIN_CODING	2	-0.37758	-0.818673	-0.759501	0.521482
CLDN15	PROTEIN_CODING	2	-0.0632722	-1.21237	-1.48267	-0.202283
STRIP1	PROTEIN_CODING	2	1.12851	0.531172	-1.02213	0.258222
DCTN4	PROTEIN_CODING	2	-0.720093	0.235617	1.03059	2.31065
VAPA	PROTEIN_CODING	3	1.08992	-1.02905	-0.0671083	1.21273
IRGM	PROTEIN_CODING	2	0.160491	0.023488	-0.55899	0.720571
VPS28	PROTEIN_CODING	2	-0.907943	-0.571121	-1.37524	-0.0960272
FAM13B	PROTEIN_CODING	2	-1.39077	-0.541236	-0.741771	0.537317
MS4A2	PROTEIN_CODING	2	0.709799	-0.738527	0.454638	1.73346
IAPP	PROTEIN_CODING	2	-0.998412	-0.430088	-1.61173	-0.332973
PTPRK	PROTEIN_CODING	2	-0.300945	-0.859398	-0.0123156	1.26639
RBFA	PROTEIN_CODING	2	0.164197	0.146974	-0.861795	0.416851
ZNF599	PROTEIN_CODING	2	-0.960568	-2.06745	-1.32867	-0.0508737
UIMC1	PROTEIN_CODING	2	-0.207356	-0.653243	-0.428601	0.849105
FHOD3	PROTEIN_CODING	2	0.796117	-0.539059	-1.67261	-0.394984
TSPAN12	PROTEIN_CODING	2	-0.162613	-0.700472	-0.959118	0.318376
CA2	PROTEIN_CODING	2	-0.315069	-1.58321	-1.67173	-0.394589
FAM174B	PROTEIN_CODING	3	0.0267621	0.330033	-0.446647	0.830444
GLMN	PROTEIN_CODING	2	-1.39352	-0.95081	-0.444015	0.832941
PPIF	PROTEIN_CODING	2	-1.58916	-0.899445	-0.270928	1.00568
LOC102723382	PROTEIN_CODING	2	-1.14759	-0.15314	-1.96689	-0.690785
HDAC4	PROTEIN_CODING	2	-0.464991	-0.138816	-1.35192	-0.0759314
ESPN	PROTEIN_CODING	2	-1.42121	-0.454621	-0.765656	0.510121
EEF2KMT	PROTEIN_CODING	2	0.644757	-2.3377	-1.04009	0.235499
C15orf41	PROTEIN_CODING	2	-4.4554	0.0489969	-0.115804	1.15952
TST	PROTEIN_CODING	2	-0.602863	-1.16216	-1.58732	-0.312607
ATM	PROTEIN_CODING	2	0.781162	0.0971187	-9.24323	-7.96882
DCHS1	PROTEIN_CODING	2	0.183528	0.461789	-0.503683	0.770678
GJA4	PROTEIN_CODING	2	-0.645352	-0.300935	-1.75266	-0.478399
SNRPD2	PROTEIN_CODING	2	-2.05985	0.0782038	1.54519	2.81932
WDR78	PROTEIN_CODING	2	-1.0919	-1.45586	-1.54533	-0.271596
SYMPK	PROTEIN_CODING	2	-0.683691	-1.00281	-0.942554	0.33086
TMEM47	PROTEIN_CODING	2	1.90919	-1.535	-0.485455	0.787686
HRNR	PROTEIN_CODING	2	-0.179304	0.647947	-0.546157	0.726815
LOC105378479	PROTEIN_CODING	2	-0.164344	-0.616394	-0.688111	0.584794
MRO	PROTEIN_CODING	2	-0.496087	-0.848023	-0.655273	0.617507
TMEM130	PROTEIN_CODING	2	-0.492241	-0.846311	-0.496242	0.776504
FFAR2	PROTEIN_CODING	2	1.83562	-0.721027	-0.33333	0.939403
USP38	PROTEIN_CODING	2	0.203496	0.378636	0.0288279	1.3014
MAGED4B	PROTEIN_CODING	4	-0.723473	-0.57441	-0.575447	0.697088
MAGED4	PROTEIN_CODING	4	-0.723473	-0.57441	-0.575447	0.697088
EIF2B4	PROTEIN_CODING	2	-0.629408	-0.0714773	-1.88992	-0.617389
PSMG2	PROTEIN_CODING	2	1.75031	-0.670565	-1.42322	-0.150919
C10orf142	PROTEIN_CODING	2	-0.622607	0.469403	2.07862	3.35088
ARHGEF19	PROTEIN_CODING	2	-0.583517	-0.54444	-1.92601	-0.653771
NKIRAS1	PROTEIN_CODING	2	-0.712133	-0.200162	-0.574786	0.69727
OR1A1	PROTEIN_CODING	2	0.601868	0.251693	0.802819	2.07434
KDM6B	PROTEIN_CODING	2	-1.51466	-0.606958	-0.601944	0.669283
TMEM98	PROTEIN_CODING	2	0.118835	0.801642	0.077296	1.34833
SNRNP200	PROTEIN_CODING	2	-1.15335	-0.840177	-1.37372	-0.102978
OR13C4	PROTEIN_CODING	2	-0.21739	-0.794052	-0.81205	0.458678
LOC105370045	PROTEIN_CODING	2	-0.0991587	-0.405065	-0.540683	0.728807
MFSD2B	PROTEIN_CODING	2	-0.46889	0.115194	0.0364456	1.30568
FLAD1	PROTEIN_CODING	2	-0.615468	-1.10371	0.195551	1.4644
METTL6	PROTEIN_CODING	2	0.922048	-0.378451	-0.681278	0.587492
OR1D5	PROTEIN_CODING	2	-0.505217	0.613368	-0.416961	0.851793
MARCH3	PROTEIN_CODING	2	-0.227107	-1.50179	-0.402379	0.866375
MTRNR2L6	PROTEIN_CODING	2	0.464532	-0.281079	0.17748	1.44544
PRR15	PROTEIN_CODING	2	-2.75035	-1.76211	-0.439816	0.828097
OTULINL	PROTEIN_CODING	2	-2.25444	-0.107987	-1.82808	-0.560405
PLOD3	PROTEIN_CODING	2	0.855751	0.740367	-0.258734	1.0089
MOB2	PROTEIN_CODING	2	1.4201	0.103966	-0.89617	0.369846
SEMA4F	PROTEIN_CODING	2	-2.22855	1.27796	-0.682647	0.582263
PMF1	PROTEIN_CODING	4	0.201475	1.04217	-0.91172	0.35301
PHF12	PROTEIN_CODING	2	-3.0901	-0.893391	-1.6466	-0.382496
ARHGEF3	PROTEIN_CODING	2	0.189309	1.02825	-1.05578	0.208106
CA8	PROTEIN_CODING	2	-0.808904	-0.622994	-2.06522	-0.801801
HOXC5	PROTEIN_CODING	2	-0.713647	-1.38325	-0.673006	0.590216
FAM149B1	PROTEIN_CODING	2	0.15845	-2.3859	-3.37637	-2.11343
SNTB1	PROTEIN_CODING	2	-0.985352	-0.481507	-0.646417	0.616174
CYP2U1	PROTEIN_CODING	2	-0.0659238	-1.9376	-1.4893	-0.227146
QSOX2	PROTEIN_CODING	2	-1.20097	0.324686	-0.365189	0.896937
NMRK2	PROTEIN_CODING	2	-0.431555	-0.54735	-0.348741	0.912738
TROVE2	PROTEIN_CODING	2	0.294031	-1.33356	0.300635	1.56164
TMEM94	PROTEIN_CODING	2	-0.764191	-0.245545	0.162207	1.42319
UGT1A9	PROTEIN_CODING	2	0.203226	-0.00324254	0.0738289	1.33459
RUSC1	PROTEIN_CODING	2	-1.31738	-1.68987	-0.719218	0.541484
TXLNA	PROTEIN_CODING	2	-0.0931047	0.808023	-0.294584	0.965854
PRPSAP1	PROTEIN_CODING	2	-0.995	-0.967691	-0.994626	0.26562
ONE_NON-GENE_SITE_17	CONTROL	2	-0.310796	-2.18349	-0.535082	0.724736
LAYN	PROTEIN_CODING	2	-0.592799	0.598626	-0.987102	0.272664
GPR62	PROTEIN_CODING	2	-1.22995	0.568201	-1.71896	-0.459627
ZNF100	PROTEIN_CODING	2	0.900917	-0.208361	0.615201	1.87346
HAMP	PROTEIN_CODING	2	0.929344	0.485363	-0.0679164	1.18993
ARMC9	PROTEIN_CODING	2	-0.278251	-0.346665	-0.68639	0.571054
SIGLEC11	PROTEIN_CODING	2	-0.0748595	-0.562469	-0.968449	0.288969
GLYATL2	PROTEIN_CODING	2	-1.29699	-2.0372	-2.00413	-0.747056
PCDHA11	PROTEIN_CODING	2	-0.559363	-0.168941	-1.00952	0.247542
PTS	PROTEIN_CODING	2	-0.0877667	-2.50029	-1.47733	-0.220357
KRBOX4	PROTEIN_CODING	2	-0.338547	1.20922	-1.53165	-0.274782
CD68	PROTEIN_CODING	2	0.11448	-0.779113	-0.275332	0.981421
NOP10	PROTEIN_CODING	2	-1.26731	1.67269	0.272883	1.52951
ABCC12	PROTEIN_CODING	2	-0.247174	0.996243	-0.442885	0.813551
FH	PROTEIN_CODING	2	-1.64237	-1.06646	-0.0982603	1.15804
RGS19	PROTEIN_CODING	2	-1.3592	-0.469397	-1.01205	0.244209
PRB1	PROTEIN_CODING	2	-1.18698	0.476391	0.371838	1.62768
KDM4B	PROTEIN_CODING	2	0.0621862	1.00744	-1.19625	0.059557
DYNC1I2	PROTEIN_CODING	2	-0.641981	-2.06443	-1.2963	-0.0405056
STK38L	PROTEIN_CODING	2	-1.52888	-0.961628	-1.09488	0.16021
RFXAP	PROTEIN_CODING	2	0.579723	-0.865106	-0.514746	0.739678
KRTAP22-1	PROTEIN_CODING	2	-1.19971	-1.3716	-0.331967	0.922375
RAB40C	PROTEIN_CODING	2	0.130809	0.987262	0.277697	1.53195
SENP7	PROTEIN_CODING	2	-2.70487	0.061917	0.333198	1.58712
CCDC93	PROTEIN_CODING	2	-0.364171	0.257041	1.1207	2.37436
DOCK11	PROTEIN_CODING	2	-0.316104	-0.0118133	-0.498467	0.754898
LSM11	PROTEIN_CODING	2	1.19221	0.697859	1.016	2.26934
CTNNBIP1	PROTEIN_CODING	2	-0.674514	-2.04057	-2.62523	-1.37208
C22orf23	PROTEIN_CODING	2	-0.52864	0.34929	-1.45573	-0.202756
PA2G4	PROTEIN_CODING	2	-1.05432	-0.312792	-0.311717	0.940904
TPT1	PROTEIN_CODING	2	0.702236	0.0528249	-0.610617	0.639731
FAT1	PROTEIN_CODING	2	-0.240099	1.17195	0.439251	1.68943
MR1	PROTEIN_CODING	2	0.00276839	0.974112	-0.818581	0.431296
TKFC	PROTEIN_CODING	2	0.172917	-0.367342	0.515295	1.76508
ZNF18	PROTEIN_CODING	2	0.660612	0.798786	-1.17874	0.0710462
CSF1	PROTEIN_CODING	2	-1.66121	-2.09987	-1.51252	-0.263086
ZBTB6	PROTEIN_CODING	2	0.464383	0.257155	-0.343613	0.905804
CPED1	PROTEIN_CODING	2	0.468884	0.79362	0.0129158	1.26218
LCP2	PROTEIN_CODING	2	0.519199	0.317108	0.14779	1.39685
SLC30A5	PROTEIN_CODING	2	0.334709	-0.937699	-0.992867	0.256174
KRT6C	PROTEIN_CODING	2	-1.62021	-1.64185	-1.69286	-0.44395
PSMA8	PROTEIN_CODING	2	-1.76283	-0.740613	-0.762141	0.486717
PCOLCE2	PROTEIN_CODING	2	1.11505	1.75514	0.595874	1.84467
ASCC2	PROTEIN_CODING	2	-1.64371	-0.652339	-1.43832	-0.189727
FGG	PROTEIN_CODING	2	0.23016	-1.01585	-0.760199	0.488155
GIGYF2	PROTEIN_CODING	2	-2.16081	0.289768	0.793005	2.04132
OR7C1	PROTEIN_CODING	2	0.254411	-0.893062	-0.666797	0.581459
THAP11	PROTEIN_CODING	2	-1.32622	-0.625251	-1.25321	-0.00502664
SPATA17	PROTEIN_CODING	2	0.474978	-0.656602	-1.52383	-0.275676
NOL7	PROTEIN_CODING	2	1.23866	-0.78762	-0.389974	0.858003
ZNF865	PROTEIN_CODING	2	-0.35554	-2.38738	-0.526529	0.721406
ZNF292	PROTEIN_CODING	2	0.0658629	-0.668296	-0.248969	0.998588
INPP5K	PROTEIN_CODING	2	-3.29385	-0.635232	-0.10001	1.14752
KREMEN1	PROTEIN_CODING	2	0.406746	-0.25004	-0.732857	0.514639
DIAPH1	PROTEIN_CODING	2	2.97749	-2.25303	-1.41507	-0.167815
CCNY	PROTEIN_CODING	2	-0.113195	0.998594	0.357219	1.60418
MPV17L	PROTEIN_CODING	2	-0.265412	-1.96182	0.224804	1.47171
LCOR	PROTEIN_CODING	2	-0.916814	-0.276119	0.631996	1.87887
NEDD9	PROTEIN_CODING	2	0.62434	0.604746	-0.2845	0.962183
KHNYN	PROTEIN_CODING	2	-0.681922	0.930029	-0.440151	0.805557
HHLA2	PROTEIN_CODING	2	-0.270405	-1.57227	-0.675552	0.570001
PHOX2A	PROTEIN_CODING	2	-1.81422	-1.79278	0.0477846	1.29215
OAZ3	PROTEIN_CODING	2	0.596654	-0.420733	0.187462	1.43176
RAP1GDS1	PROTEIN_CODING	2	-0.52619	-0.174942	-0.649159	0.594699
POMZP3	PROTEIN_CODING	2	0.670723	-0.672811	0.372292	1.61608
SSB	PROTEIN_CODING	2	-0.260474	-4.74751	-1.69628	-0.452665
GABBR2	PROTEIN_CODING	2	0.69475	-0.263554	-0.40793	0.835349
TBCEL	PROTEIN_CODING	2	-0.510658	0.564384	-1.37441	-0.131505
LHX9	PROTEIN_CODING	2	0.0464198	2.74466	0.158288	1.40099
LOC107987372	PROTEIN_CODING	2	-1.65347	0.617415	0.75591	1.99853
C12orf50	PROTEIN_CODING	2	-0.351432	0.846506	0.743221	1.98505
COMMD1	PROTEIN_CODING	2	-0.0953857	1.50932	-0.25577	0.985942
LRRC3B	PROTEIN_CODING	2	-1.22633	0.349303	-0.609802	0.631796
GTF2F1	PROTEIN_CODING	2	0.155536	-2.1418	-1.31156	-0.0704127
DDIT4L	PROTEIN_CODING	2	0.896958	1.09361	0.091635	1.33226
REEP6	PROTEIN_CODING	2	-0.495294	-0.21623	0.192936	1.43345
TP53INP1	PROTEIN_CODING	2	-1.037	-0.256386	0.221413	1.46187
MBD5	PROTEIN_CODING	2	0.712403	0.0602493	-0.233413	1.00687
TMEM184A	PROTEIN_CODING	2	0.729031	0.289629	-0.425638	0.814454
NSUN7	PROTEIN_CODING	2	-0.426003	-0.535285	-0.811487	0.428556
MCRS1	PROTEIN_CODING	2	-0.419727	-0.0800741	-1.61068	-0.370817
SPEM2	PROTEIN_CODING	2	-0.77084	-0.213496	-0.745637	0.49375
CDC42SE1	PROTEIN_CODING	2	-0.234798	-0.636432	-1.19443	0.0449001
IRF2	PROTEIN_CODING	2	0.545212	0.0636176	0.960724	2.19942
CENPBD1	PROTEIN_CODING	2	0.117197	-0.219874	-0.845498	0.393092
KRT12	PROTEIN_CODING	2	-0.32339	0.588147	0.642349	1.88056
PIP5KL1	PROTEIN_CODING	2	-0.81794	-1.6182	-2.69762	-1.4599
TERB2	PROTEIN_CODING	2	0.902999	0.737964	-1.01549	0.221976
C19orf84	PROTEIN_CODING	2	-0.385925	-0.160916	-0.955405	0.280245
NAGPA	PROTEIN_CODING	2	0.32672	-1.02547	-1.59137	-0.355925
LOC101929479	PROTEIN_CODING	2	0.255883	-0.781955	-0.554335	0.68099
COPA	PROTEIN_CODING	2	-0.220334	0.46575	0.529229	1.76443
TACR1	PROTEIN_CODING	2	1.12662	2.16925	0.455045	1.68967
TENM3	PROTEIN_CODING	2	-0.316799	-0.900837	-1.01197	0.222492
FGFBP3	PROTEIN_CODING	2	0.78666	0.487489	-0.681773	0.552621
GLCCI1	PROTEIN_CODING	2	0.286294	-0.226595	-0.149516	1.08471
MRPL40	PROTEIN_CODING	2	0.118237	0.762781	-0.186203	1.04777
ENY2	PROTEIN_CODING	2	-0.173279	1.88851	0.290143	1.52391
KLHL4	PROTEIN_CODING	2	-0.939272	1.53185	0.432061	1.66579
LILRA4	PROTEIN_CODING	2	-0.537707	-0.397342	-1.29679	-0.0631871
SLC4A3	PROTEIN_CODING	2	-1.1308	0.173904	-0.695772	0.537152
SLC7A10	PROTEIN_CODING	2	-0.783474	-2.00956	-0.667304	0.565361
MYRF	PROTEIN_CODING	2	0.390179	-0.938308	-1.69737	-0.464834
FURIN	PROTEIN_CODING	2	-1.51556	-0.997066	-1.67755	-0.445155
KIAA0319L	PROTEIN_CODING	2	0.0214687	-0.136514	-0.732778	0.499585
ELANE	PROTEIN_CODING	2	-0.438832	0.00914358	-0.360109	0.871544
SMAD6	PROTEIN_CODING	2	0.0703526	-1.09227	-0.929298	0.301993
KBTBD12	PROTEIN_CODING	2	0.864452	-0.588114	-0.752859	0.47839
MUSTN1	PROTEIN_CODING	2	0.294384	-1.22742	-2.11633	-0.885123
TOMM20	PROTEIN_CODING	2	-0.332364	1.49992	-2.17121	-0.94007
CHGB	PROTEIN_CODING	2	-2.3322	-0.934968	-2.86983	-1.63909
AADAC	PROTEIN_CODING	2	-0.0403387	0.300473	-0.565835	0.664541
RECQL4	PROTEIN_CODING	2	-0.496391	0.881708	1.45723	2.687
KLK2	PROTEIN_CODING	2	0.187562	-0.93158	-1.0393	0.189966
COX11	PROTEIN_CODING	2	-0.668307	-0.39432	-0.669986	0.5586
RAB20	PROTEIN_CODING	2	2.13379	0.421316	-0.175491	1.05282
KRT3	PROTEIN_CODING	2	-1.22324	-1.49699	-1.27011	-0.0424599
GVQW3	PROTEIN_CODING	2	-0.849858	-0.00371484	-1.18154	0.0458167
APOA4	PROTEIN_CODING	2	-1.04747	-1.9044	0.0882705	1.3156
ONE_NON-GENE_SITE_78	CONTROL	2	-0.756706	-2.10342	-1.7199	-0.493011
NO_SITE_194	CONTROL	2	0.6308	-0.0904134	-1.3395	-0.112719
UVRAG	PROTEIN_CODING	2	-1.04151	-0.214653	-0.253688	0.972697
CTSG	PROTEIN_CODING	2	0.766922	0.564751	-0.739792	0.486571
TUBGCP3	PROTEIN_CODING	2	1.59311	-0.0417576	-1.39115	-0.165087
RGS16	PROTEIN_CODING	2	0.228445	1.0193	0.624522	1.85011
NO_SITE_238	CONTROL	2	1.07854	0.232308	-0.542436	0.682973
B4GALT2	PROTEIN_CODING	2	0.83752	1.00871	-2.598	-1.3726
MZT1	PROTEIN_CODING	2	0.550799	-0.545247	-2.24727	-1.02276
CTNNB1	PROTEIN_CODING	2	-2.40177	-0.755864	-0.466809	0.757661
MAML2	PROTEIN_CODING	2	-0.46945	-0.108829	-0.808767	0.415592
COL9A3	PROTEIN_CODING	2	-1.80887	-2.12189	-1.02816	0.195909
APEH	PROTEIN_CODING	2	-0.219302	-0.737676	-0.298275	0.92561
EGLN1	PROTEIN_CODING	2	3.0659	2.38675	0.0692117	1.29263
SPAG7	PROTEIN_CODING	2	-0.465221	-1.87281	0.13912	1.36249
SAMD12	PROTEIN_CODING	2	0.355383	-0.0802169	-1.8232	-0.600324
GPR89B	PROTEIN_CODING	4	-1.42824	-0.81975	-0.785476	0.43715
GPR89A	PROTEIN_CODING	4	-1.42824	-0.81975	-0.785476	0.43715
OR2L2	PROTEIN_CODING	2	0.306592	0.392873	-0.552625	0.669683
ITGB5	PROTEIN_CODING	2	-1.41876	-0.344517	-0.614211	0.607936
KRCC1	PROTEIN_CODING	2	0.729976	0.458614	0.0503902	1.27251
ONE_NON-GENE_SITE_213	CONTROL	2	-0.631674	-1.79739	-1.45082	-0.228768
FABP3	PROTEIN_CODING	2	-1.3283	0.431177	-0.714738	0.507112
LDB1	PROTEIN_CODING	2	-0.37595	0.51755	0.217609	1.43928
SMARCA4	PROTEIN_CODING	2	-5.69251	-0.98691	-1.19263	0.0277173
BFSP2	PROTEIN_CODING	2	-0.300032	-0.140633	-1.28465	-0.0646147
SDHAF3	PROTEIN_CODING	2	-0.322105	0.379877	-0.583773	0.636198
SLC50A1	PROTEIN_CODING	2	-0.564993	1.19835	-0.324461	0.895503
TMEM184B	PROTEIN_CODING	2	-0.287387	-1.20703	-1.38476	-0.164959
SIDT1	PROTEIN_CODING	2	-0.242559	1.3041	0.639679	1.85899
TMEM147	PROTEIN_CODING	2	-2.36602	-0.74179	-0.125018	1.09367
ZFYVE28	PROTEIN_CODING	2	-0.888986	-1.03206	-0.516223	0.702286
LY6G6C	PROTEIN_CODING	2	0.168367	-0.0606195	-0.132018	1.08644
KLHDC7A	PROTEIN_CODING	2	0.617537	0.678482	-0.472278	0.746168
RNF114	PROTEIN_CODING	2	0.887625	-0.473629	-0.545969	0.672349
C15orf39	PROTEIN_CODING	2	1.0581	0.715642	0.128737	1.34694
NR3C2	PROTEIN_CODING	2	0.791688	-0.419285	0.0957132	1.31372
LGSN	PROTEIN_CODING	2	-1.40508	-1.14122	-1.4366	-0.219146
SLC7A6OS	PROTEIN_CODING	2	-1.90218	1.14245	-0.909529	0.30775
PWWP2B	PROTEIN_CODING	2	-1.4746	-0.97978	-0.777727	0.439488
PABPC1L	PROTEIN_CODING	2	-1.40956	-0.485012	0.0638001	1.28058
RTBDN	PROTEIN_CODING	2	-0.530112	0.367339	0.109602	1.32616
C1orf94	PROTEIN_CODING	2	-1.37449	0.434872	-0.248642	0.967367
SIPA1L2	PROTEIN_CODING	2	-0.586827	0.218092	0.129073	1.34405
ZPBP	PROTEIN_CODING	2	-2.12877	-3.45594	-3.27591	-2.06097
OR51M1	PROTEIN_CODING	2	0.54504	0.979452	0.320769	1.53549
DOK1	PROTEIN_CODING	2	0.989639	0.00205665	-0.832243	0.382469
PPP2R5E	PROTEIN_CODING	4	1.40323	1.94677	-1.90117	-0.686735
YWHAG	PROTEIN_CODING	2	-0.466039	-0.18519	0.399443	1.61361
ONE_NON-GENE_SITE_161	CONTROL	2	0.732723	1.27614	0.330546	1.54458
REC114	PROTEIN_CODING	2	0.299311	0.0745567	-0.607625	0.606067
LOC107987048	PROTEIN_CODING	2	-0.50681	0.177878	0.323134	1.53667
NUTM2A	PROTEIN_CODING	2	-0.248716	-0.00980543	0.699262	1.91263
SPATA1	PROTEIN_CODING	2	-0.553012	0.456107	-0.0883998	1.12476
B3GNT7	PROTEIN_CODING	2	0.447416	1.11619	-0.866658	0.346461
SNX33	PROTEIN_CODING	2	0.261066	1.17428	-0.0886167	1.12415
NUP62	PROTEIN_CODING	2	-1.81281	-0.819065	1.98316	3.1956
RGS21	PROTEIN_CODING	2	0.0955074	0.0945194	-0.363172	0.849201
PHYHD1	PROTEIN_CODING	2	-1.86687	-1.64432	-0.149519	1.06268
B3GNT5	PROTEIN_CODING	2	0.252249	0.344161	-0.627666	0.584224
TMED3	PROTEIN_CODING	2	0.096174	-0.0499304	-2.45896	-1.24742
SMIM1	PROTEIN_CODING	2	-0.969626	-1.32974	-1.39291	-0.181492
TFAP2E	PROTEIN_CODING	2	-1.35221	1.55392	-0.253822	0.957065
ACKR4	PROTEIN_CODING	2	-0.0262592	-0.665093	-1.69548	-0.484881
MAP1LC3C	PROTEIN_CODING	2	0.423792	-0.666348	-0.976413	0.233869
LRRC69	PROTEIN_CODING	2	0.0200399	-0.213952	-0.412354	0.797923
YBX3	PROTEIN_CODING	2	-1.42326	-0.80495	-1.64203	-0.431914
EIF2B3	PROTEIN_CODING	2	-1.36264	-0.691419	0.0390508	1.24902
ATP6V1E1	PROTEIN_CODING	2	-1.00524	2.42988	0.283659	1.49359
KCND1	PROTEIN_CODING	2	-0.580374	-0.0933225	-1.22255	-0.0128239
CD160	PROTEIN_CODING	2	0.721135	0.272669	-1.26863	-0.0590314
DCHS2	PROTEIN_CODING	2	0.411638	-2.2727	-2.50353	-1.29451
MCCD1	PROTEIN_CODING	2	-1.03926	0.469806	-0.894034	0.314203
ANAPC5	PROTEIN_CODING	2	-1.59156	-1.57689	-1.14473	0.0633343
ZNF497	PROTEIN_CODING	2	-0.534736	-0.478546	-0.602268	0.605789
BARHL1	PROTEIN_CODING	2	-0.542416	0.0947498	0.120409	1.32765
PDE8A	PROTEIN_CODING	2	-0.0111203	0.104556	-0.957132	0.249986
PGA3	PROTEIN_CODING	5	1.28637	0.975191	-0.923142	0.28397
GPHA2	PROTEIN_CODING	2	-0.317654	-0.39302	-1.37494	-0.167993
CA5A	PROTEIN_CODING	2	-0.727866	0.572443	-0.356525	0.850264
C16orf71	PROTEIN_CODING	2	0.458805	0.662269	-0.197472	1.00873
MTRNR2L9	PROTEIN_CODING	3	-0.855244	-0.992227	-1.3166	-0.110444
PLA2G7	PROTEIN_CODING	2	-0.0764311	0.285784	-2.73785	-1.53194
TIFAB	PROTEIN_CODING	2	-1.70041	0.231754	-0.965601	0.240272
NHEJ1	PROTEIN_CODING	2	-2.19638	-0.0474959	-0.873858	0.331794
GAL3ST2	PROTEIN_CODING	2	-1.5117	1.08148	0.502877	1.70841
SLC35A5	PROTEIN_CODING	2	1.35416	-0.282184	-0.236619	0.968367
EIF4E1B	PROTEIN_CODING	2	0.0087534	-0.825875	0.0950352	1.29982
FPR3	PROTEIN_CODING	2	-0.315414	-0.847184	-0.433625	0.770764
ONE_NON-GENE_SITE_59	CONTROL	2	-0.382125	0.327418	-0.81479	0.389053
SPATA2L	PROTEIN_CODING	2	-0.875578	-0.16026	-1.80854	-0.604696
USP43	PROTEIN_CODING	2	-0.953761	-1.00401	-0.27798	0.925727
CABLES2	PROTEIN_CODING	2	0.220273	1.01617	0.296806	1.49987
RHOT1	PROTEIN_CODING	2	1.981	-0.403842	-1.44177	-0.238751
MPHOSPH6	PROTEIN_CODING	2	0.58205	0.0174337	0.72491	1.92765
NDUFV2	PROTEIN_CODING	2	-0.872931	-3.76537	-4.51566	-3.31312
TMEM222	PROTEIN_CODING	2	-0.350935	-1.31477	-0.16904	1.03347
THOC5	PROTEIN_CODING	2	-3.28981	-0.116072	0.476988	1.67931
AP1S2	PROTEIN_CODING	2	-1.02322	-1.43816	-0.549564	0.652478
HES2	PROTEIN_CODING	2	-0.992584	0.631662	-1.29718	-0.0953458
TTC3	PROTEIN_CODING	2	-1.57675	0.597112	-1.19827	0.00153768
AZIN2	PROTEIN_CODING	2	2.15956	-1.18772	-0.986344	0.21323
POU6F2	PROTEIN_CODING	2	0.940705	1.34918	0.275553	1.47504
HMG20B	PROTEIN_CODING	2	0.406695	-0.137931	-2.56678	-1.36768
LOC339862	PROTEIN_CODING	2	-1.9316	-0.393817	-0.874941	0.3241
STX10	PROTEIN_CODING	2	1.23661	0.779157	0.0420992	1.24076
FUOM	PROTEIN_CODING	2	0.611662	0.551597	0.639653	1.83821
ZNF431	PROTEIN_CODING	2	-0.0615817	0.463955	0.256974	1.45517
ZNF790	PROTEIN_CODING	2	-0.210423	0.636064	-0.285175	0.912728
LYRM7	PROTEIN_CODING	2	-1.40119	-1.24507	-0.294438	0.903411
SMARCD2	PROTEIN_CODING	2	-0.0844593	1.03429	0.831162	2.02892
GTF2H2	PROTEIN_CODING	3	-0.510233	-0.665185	0.934731	2.13245
OR52E6	PROTEIN_CODING	2	0.64706	-0.322555	0.19676	1.39442
NT5DC3	PROTEIN_CODING	2	0.609346	-0.533597	0.233863	1.43151
BICRA	PROTEIN_CODING	2	-0.164702	1.31222	1.13826	2.33565
LOC107986794	PROTEIN_CODING	2	0.00875257	-0.462319	-0.108239	1.08897
TMEM50B	PROTEIN_CODING	2	0.891525	0.859038	-1.69917	-0.502199
NAA60	PROTEIN_CODING	2	0.377026	-0.418908	-1.16234	0.0339368
AFG1L	PROTEIN_CODING	2	0.0274157	0.0921256	-0.683188	0.512926
IMPDH1	PROTEIN_CODING	2	-1.6038	-0.17824	-0.979711	0.215652
ACYP1	PROTEIN_CODING	2	-1.03134	-0.574971	-0.500444	0.69433
DUSP4	PROTEIN_CODING	2	-2.68065	0.0503109	0.838415	2.03261
CYP2A6	PROTEIN_CODING	2	-1.49947	-0.546911	-1.87398	-0.680817
ZNF781	PROTEIN_CODING	2	-0.543168	-0.696291	-0.64228	0.550444
U2AF2	PROTEIN_CODING	2	-0.408226	-2.27564	-1.12511	0.0675011
ACAP2	PROTEIN_CODING	2	-1.76168	-1.19736	-1.42557	-0.233281
MYCNOS	PROTEIN_CODING	2	1.75394	1.31918	1.55698	2.74917
SLC4A4	PROTEIN_CODING	2	-0.411699	-0.474998	-0.437963	0.754149
ZNF276	PROTEIN_CODING	2	-1.01698	-0.262001	-0.836949	0.354859
CFAP53	PROTEIN_CODING	2	1.24189	-0.848861	-1.2639	-0.0723049
IMPA2	PROTEIN_CODING	2	0.145766	-0.0372932	-0.746403	0.444984
SMC2	PROTEIN_CODING	2	-2.02127	-1.86283	-2.21782	-1.02645
ZNF479	PROTEIN_CODING	2	0.643947	1.73973	0.13313	1.3244
KANK3	PROTEIN_CODING	2	0.919836	1.13962	0.0943394	1.28517
CST9L	PROTEIN_CODING	2	-1.05209	-1.87805	-1.03398	0.156752
BNIPL	PROTEIN_CODING	2	0.390058	0.465989	0.464784	1.6553
FOLH1	PROTEIN_CODING	3	0.465159	0.914838	0.905446	2.09543
MST1	PROTEIN_CODING	2	-0.75078	0.682022	-0.671653	0.518184
PLEKHH3	PROTEIN_CODING	2	0.618958	-1.01383	-0.565426	0.624313
TNRC6C	PROTEIN_CODING	2	0.352461	-0.188194	-1.5117	-0.322166
TREML4	PROTEIN_CODING	2	0.197194	0.21323	-0.736889	0.452109
ENO1	PROTEIN_CODING	2	-1.45413	0.688594	-1.08172	0.107209
GLRX2	PROTEIN_CODING	2	-0.14044	0.291033	-1.15608	0.0327383
TMEM125	PROTEIN_CODING	2	0.251932	-0.618958	-0.873494	0.315305
POLD3	PROTEIN_CODING	2	-0.599809	-0.409673	-1.71656	-0.527811
ISY1-RAB43	PROTEIN_CODING	4	-0.885445	-1.47416	-2.05351	-0.865631
ISY1	PROTEIN_CODING	4	-0.885445	-1.47416	-2.05351	-0.865631
PARP4	PROTEIN_CODING	2	0.08691	-0.0662082	-0.495132	0.69249
RFPL4AL1	PROTEIN_CODING	4	1.09611	0.462428	-0.31086	0.876455
RPEL1	PROTEIN_CODING	4	-0.691431	-1.09534	0.0122679	1.19932
XDH	PROTEIN_CODING	2	0.31973	-0.553997	0.541125	1.72794
CCDC15	PROTEIN_CODING	2	0.519104	0.174795	0.107007	1.2937
HSPB7	PROTEIN_CODING	2	-0.0857474	0.900701	-1.06497	0.121604
GCHFR	PROTEIN_CODING	2	-0.589684	-0.302551	-0.141796	1.04409
RHBDL2	PROTEIN_CODING	2	-0.438375	1.11443	-0.735331	0.449509
MDH1B	PROTEIN_CODING	2	0.0248864	0.114587	0.965993	2.15077
UAP1L1	PROTEIN_CODING	2	0.199959	-1.00901	-2.16255	-0.978001
ARFGAP2	PROTEIN_CODING	2	-0.00121709	-0.314358	-0.756658	0.42732
HNF1A	PROTEIN_CODING	2	-1.51956	-0.676843	-1.3865	-0.203123
OPRL1	PROTEIN_CODING	2	1.20416	1.15014	-0.757178	0.426167
TCTEX1D1	PROTEIN_CODING	2	-0.544068	0.0344707	-0.201021	0.982134
ZSCAN10	PROTEIN_CODING	2	-3.14211	-2.21257	-2.61604	-1.43292
B3GNTL1	PROTEIN_CODING	2	-0.00325918	0.567548	0.461108	1.64419
CLIP2	PROTEIN_CODING	2	-0.414458	-0.398715	-1.20602	-0.0235113
ZNF254	PROTEIN_CODING	2	-0.530833	-0.67318	-0.295406	0.88703
NYX	PROTEIN_CODING	2	0.348408	-0.415781	-0.693132	0.48879
SLC13A5	PROTEIN_CODING	2	-0.644524	-0.226815	-0.566783	0.614464
TRAPPC2L	PROTEIN_CODING	2	-0.746238	-0.0552641	-1.35457	-0.174089
RSRP1	PROTEIN_CODING	2	-2.45907	-0.807536	-0.0413101	1.13909
KCNH2	PROTEIN_CODING	2	0.917445	-1.28881	-1.09482	0.0852016
WIPI1	PROTEIN_CODING	2	0.42721	-0.445992	-1.0602	0.119499
KCNIP2	PROTEIN_CODING	2	0.924359	0.196225	-0.270576	0.908656
LOC101930434	PROTEIN_CODING	2	-0.425093	0.241908	-0.832157	0.347071
VWA3B	PROTEIN_CODING	2	0.345499	-0.481415	-0.432341	0.746821
SEC24B	PROTEIN_CODING	2	1.23497	-0.0239872	-0.41628	0.762525
CACNA1E	PROTEIN_CODING	2	0.0942853	-0.0135811	-0.108128	1.07064
ND3	PROTEIN_CODING	2	0.607238	-1.01724	-0.966645	0.211834
CHORDC1	PROTEIN_CODING	2	-0.933309	-1.27552	-2.60919	-1.43105
MRPS14	PROTEIN_CODING	2	-2.32607	-2.35922	-2.04294	-0.865057
POLE2	PROTEIN_CODING	2	-0.137334	-1.92153	-0.4294	0.748422
ONE_NON-GENE_SITE_170	CONTROL	2	-0.0819228	0.51163	-0.0197887	1.1578
PIGU	PROTEIN_CODING	2	-2.66876	-0.849196	-0.0426048	1.13491
SHKBP1	PROTEIN_CODING	2	0.802497	0.0861037	-0.760489	0.41678
LOC105373133	PROTEIN_CODING	2	0.273616	0.0595547	-0.0174006	1.15986
ADAR	PROTEIN_CODING	2	0.161283	-0.999165	-1.32155	-0.14465
CASP14	PROTEIN_CODING	2	0.979698	1.61631	-0.353781	0.822743
SLC38A7	PROTEIN_CODING	2	0.666186	0.637088	-0.471119	0.705206
CAMK2A	PROTEIN_CODING	2	-0.210287	-1.72533	-0.129821	1.04621
TIMM9	PROTEIN_CODING	2	-0.924859	-1.17591	-1.38686	-0.211173
ZDHHC15	PROTEIN_CODING	2	-0.399435	0.386637	0.0904535	1.26577
ACVRL1	PROTEIN_CODING	2	-1.25003	-1.7984	-1.10013	0.0742666
C9orf170	PROTEIN_CODING	2	0.000464913	0.214174	-1.15883	0.0154072
PAPSS2	PROTEIN_CODING	2	-0.208043	-1.21649	-1.56848	-0.394539
NO_SITE_138	CONTROL	2	1.37944	1.31076	0.533145	1.70689
TREX1	PROTEIN_CODING	2	0.292849	0.74146	-0.364048	0.809557
KCNK3	PROTEIN_CODING	2	-0.139749	1.32858	-1.39632	-0.222897
PAFAH1B2	PROTEIN_CODING	2	-0.138091	-1.59367	-1.03638	0.136944
RRP8	PROTEIN_CODING	2	0.400263	0.157122	-1.00861	0.164373
DGAT2	PROTEIN_CODING	2	0.0118459	0.161383	-0.215404	0.957556
SPATA31A6	PROTEIN_CODING	2	-0.624175	-0.394319	-2.66171	-1.4888
LPAR5	PROTEIN_CODING	2	-0.836452	-0.822459	-1.08762	0.0850966
VIL1	PROTEIN_CODING	2	-0.162325	0.520937	-0.463998	0.708575
KHSRP	PROTEIN_CODING	2	-1.49922	1.04502	-1.17916	-0.00676391
PRMT2	PROTEIN_CODING	2	-0.451707	1.08836	-0.626036	0.545868
CYB5B	PROTEIN_CODING	2	-1.97787	-2.03636	-0.90683	0.264847
PHETA2	PROTEIN_CODING	2	1.35213	0.931985	1.02788	2.19953
CPO	PROTEIN_CODING	2	-0.22976	0.45147	-1.37946	-0.208021
SEZ6L2	PROTEIN_CODING	2	-0.588126	-1.7755	-1.30563	-0.134359
KRTAP5-7	PROTEIN_CODING	3	0.498217	-0.14144	-2.26642	-1.09539
IFNL1	PROTEIN_CODING	2	0.361637	0.449006	-0.655764	0.515195
RNF180	PROTEIN_CODING	2	-0.19799	-0.165295	0.669475	1.84039
ONE_NON-GENE_SITE_49	CONTROL	2	0.929324	0.431409	1.81692	2.98778
CEP85L	PROTEIN_CODING	2	-0.580822	-0.686332	-0.0853855	1.08496
GOLGA8M	PROTEIN_CODING	2	0.748154	0.317059	-0.811123	0.359214
FAM166B	PROTEIN_CODING	2	-0.667302	0.756165	-0.80377	0.366451
MTERF3	PROTEIN_CODING	2	-2.73072	-1.96193	-1.75774	-0.587711
HIST1H2AI	PROTEIN_CODING	3	-0.328753	1.68833	-0.0356974	1.13404
CERCAM	PROTEIN_CODING	2	-1.49906	-0.307135	-1.42103	-0.251418
CHADL	PROTEIN_CODING	2	-1.2088	-0.579307	-1.97617	-0.806582
CD101	PROTEIN_CODING	2	0.615626	-1.4393	-1.48088	-0.311698
CCNT2	PROTEIN_CODING	2	0.585356	-0.833991	0.129395	1.29735
WNT2	PROTEIN_CODING	2	-0.199519	-0.845209	-2.41743	-1.24984
PDGFB	PROTEIN_CODING	2	-0.745528	0.0259089	-1.56563	-0.398542
CIAPIN1	PROTEIN_CODING	2	-1.69134	-2.23384	-1.12797	0.0389606
CRNKL1	PROTEIN_CODING	2	0.245996	-0.235884	-0.429458	0.736896
GNB5	PROTEIN_CODING	2	0.298239	-0.823918	-0.956822	0.209354
FA2H	PROTEIN_CODING	2	-0.374441	0.268436	-0.154235	1.01108
RGS20	PROTEIN_CODING	2	-1.23876	-0.0708518	-0.638735	0.526348
RSU1	PROTEIN_CODING	2	-0.51884	0.610386	0.737352	1.90198
KRTAP19-3	PROTEIN_CODING	3	-2.50824	-0.752921	-1.10959	0.0548136
PAFAH1B3	PROTEIN_CODING	2	0.791036	0.105807	-1.57029	-0.406092
CD9	PROTEIN_CODING	2	-0.384978	0.518405	-0.538155	0.625928
MUM1L1	PROTEIN_CODING	2	0.994391	1.02774	-0.729703	0.434168
ACTR10	PROTEIN_CODING	2	0.591384	-0.201941	-1.1964	-0.0334241
SLC51B	PROTEIN_CODING	2	0.757225	-0.296697	-0.413638	0.748485
KIAA1257	PROTEIN_CODING	2	-0.376665	-0.159266	-0.123859	1.03778
ULK2	PROTEIN_CODING	2	-1.0441	-0.782592	-1.0861	0.0755283
RNF138	PROTEIN_CODING	2	-0.553553	-1.54086	-1.51603	-0.354431
SYAP1	PROTEIN_CODING	2	-0.267391	-0.0475557	-0.0912049	1.07029
C6orf106	PROTEIN_CODING	2	0.841534	-1.58648	-2.06011	-0.898726
MAGEB6	PROTEIN_CODING	2	0.01908	0.124393	1.07923	2.24001
VPS16	PROTEIN_CODING	2	1.51297	-1.36788	-1.17557	-0.014838
GSTA1	PROTEIN_CODING	2	-0.656827	0.234526	-0.642361	0.51813
TMBIM6	PROTEIN_CODING	2	0.563638	-1.60858	0.0287024	1.18911
DDX55	PROTEIN_CODING	2	-0.206817	0.543092	-2.50544	-1.34505
LENG1	PROTEIN_CODING	2	-0.00505606	1.39393	-0.254891	0.905493
B4GALNT4	PROTEIN_CODING	2	-0.621205	-0.234112	-1.25421	-0.0940868
CEL	PROTEIN_CODING	2	-1.56955	-1.23959	0.480283	1.64036
S100A16	PROTEIN_CODING	2	-2.03825	-1.67207	-0.698447	0.461609
AGK	PROTEIN_CODING	2	-0.320202	0.467493	-1.75538	-0.596284
NO_SITE_134	CONTROL	2	-0.101618	1.05415	0.498955	1.65725
AKR1C4	PROTEIN_CODING	2	1.21527	0.157153	-1.14467	0.0134686
UEVLD	PROTEIN_CODING	2	0.261951	-1.0777	-1.60412	-0.446074
PIGT	PROTEIN_CODING	2	-2.73749	0.464058	0.294055	1.45187
TMEM19	PROTEIN_CODING	2	-0.346498	-0.695021	-0.661596	0.496006
TNNT2	PROTEIN_CODING	2	-1.38182	-0.103502	-0.462868	0.69456
TRIM21	PROTEIN_CODING	2	-0.263449	0.248193	-0.390663	0.766419
STIP1	PROTEIN_CODING	2	-1.12489	0.295431	-1.5264	-0.369408
ERVMER34-1	PROTEIN_CODING	2	0.10836	-0.813267	-1.1726	-0.0157204
CENPC	PROTEIN_CODING	2	-0.876733	-0.0623558	0.155795	1.31248
ZNF70	PROTEIN_CODING	2	-0.717926	-2.06024	-0.934485	0.221986
PLSCR3	PROTEIN_CODING	2	-0.644226	-0.421987	-1.59973	-0.4436
CALR3	PROTEIN_CODING	2	-0.394149	0.265227	-1.01628	0.139356
ZNF32	PROTEIN_CODING	2	-1.61892	-0.131904	0.317417	1.47303
MMP1	PROTEIN_CODING	2	-0.415514	0.00975345	-1.63565	-0.480064
GIMAP6	PROTEIN_CODING	2	-0.398438	0.0153407	-0.469441	0.685917
DPM3	PROTEIN_CODING	2	-1.47348	-0.0313039	-0.106797	1.04815
SLC4A9	PROTEIN_CODING	2	0.873807	-0.158894	-0.859274	0.295554
CCDC121	PROTEIN_CODING	2	1.22772	-0.0304324	-1.02924	0.125414
SLC25A23	PROTEIN_CODING	2	-1.31296	-0.150949	0.386658	1.54125
SGCA	PROTEIN_CODING	2	1.0326	0.686783	0.22012	1.37421
ANKMY1	PROTEIN_CODING	4	-1.10002	0.985331	-0.719257	0.434511
C8orf59	PROTEIN_CODING	2	0.620763	0.377879	-2.3348	-1.18117
SLC35A3	PROTEIN_CODING	2	0.350252	-0.137563	1.48218	2.63579
LEPROTL1	PROTEIN_CODING	2	0.10116	-0.403986	-0.302228	0.851097
TMEM26	PROTEIN_CODING	2	-0.973189	-0.0311416	-0.157568	0.995672
GIP	PROTEIN_CODING	2	-0.817782	0.712833	-0.261912	0.891124
RFESD	PROTEIN_CODING	2	1.02998	0.0544149	-0.357813	0.795159
TAC4	PROTEIN_CODING	2	-0.824092	-0.818432	-0.385999	0.766955
SPDYE3	PROTEIN_CODING	2	0.0542305	-1.20149	-0.876632	0.276306
PWWP2A	PROTEIN_CODING	2	-0.024813	-1.16668	-0.340859	0.811957
DOCK7	PROTEIN_CODING	2	-0.552594	-0.421204	-0.819195	0.333074
C10orf105	PROTEIN_CODING	2	0.367806	0.0610641	-1.20194	-0.050014
DIO3	PROTEIN_CODING	2	-0.776536	0.264489	-0.665351	0.486552
RETREG1	PROTEIN_CODING	2	0.834532	1.08504	-0.137873	1.01364
PUS3	PROTEIN_CODING	2	1.02401	-0.872464	-1.25992	-0.108456
L2HGDH	PROTEIN_CODING	2	0.284222	1.1444	0.464742	1.616
EFNA2	PROTEIN_CODING	2	0.865688	0.529995	-0.712305	0.43869
TMEM145	PROTEIN_CODING	2	0.584635	0.0582072	-0.438049	0.712653
C11orf1	PROTEIN_CODING	2	0.750522	1.18694	-0.0078088	1.14279
RFPL4A	PROTEIN_CODING	2	1.3476	0.475564	-0.164435	0.98607
E2F5	PROTEIN_CODING	2	-0.0951732	0.144342	-0.247736	0.902545
PTGER4	PROTEIN_CODING	2	-0.10017	0.435764	-0.0699705	1.08021
LBHD1	PROTEIN_CODING	4	-1.0241	0.606939	-0.24303	0.9061
ZNF557	PROTEIN_CODING	2	0.927341	0.0180925	-0.0893186	1.05923
SFN	PROTEIN_CODING	2	0.394675	-0.248228	-1.98613	-0.837649
CFHR2	PROTEIN_CODING	4	0.298555	-0.906407	-1.74164	-0.593396
LOC107985149	PROTEIN_CODING	2	0.621048	0.513744	-1.02414	0.123731
ZNF250	PROTEIN_CODING	2	0.151671	0.516907	-0.261867	0.88578
GLE1	PROTEIN_CODING	2	-2.95179	-0.0362635	-0.0280303	1.11932
GPM6B	PROTEIN_CODING	2	-1.22644	0.608608	0.890681	2.03803
BEST4	PROTEIN_CODING	2	-0.521264	0.9633	0.111128	1.25816
GLRB	PROTEIN_CODING	2	-0.347833	-0.490317	-0.247874	0.898794
SLC26A1	PROTEIN_CODING	2	-1.45492	0.716055	-0.243996	0.902375
LOC105378696	PROTEIN_CODING	2	-0.27313	0.918968	0.0894994	1.23585
ANAPC16	PROTEIN_CODING	2	-2.29724	-1.60352	-1.83611	-0.689891
UFSP2	PROTEIN_CODING	2	-0.59509	0.46432	0.0372664	1.1834
RABL2B	PROTEIN_CODING	2	0.500551	0.946384	-0.407944	0.737788
RAPGEF3	PROTEIN_CODING	2	-0.115042	0.760526	-0.349102	0.796157
CNGA3	PROTEIN_CODING	2	0.562653	1.62433	-1.20127	-0.0561286
EXO5	PROTEIN_CODING	2	0.960577	0.194751	-0.511256	0.633833
LOC107985384	PROTEIN_CODING	2	0.602338	-1.33243	-0.933575	0.211363
TBL1X	PROTEIN_CODING	2	-0.143612	-1.14154	-1.81222	-0.667643
ONE_NON-GENE_SITE_86	CONTROL	2	-1.17512	-0.108594	-1.87905	-0.734824
YIPF5	PROTEIN_CODING	2	1.47081	-2.0596	0.0263442	1.17008
FANCL	PROTEIN_CODING	2	-1.88815	0.885652	-3.56671	-2.42426
PCDH18	PROTEIN_CODING	2	0.0721355	-0.539651	-2.5468	-1.40436
KRTAP10-1	PROTEIN_CODING	2	-0.207122	-0.520638	-1.58938	-0.44715
GSTA4	PROTEIN_CODING	2	-0.775405	0.130649	-0.394062	0.748054
POTEB3	PROTEIN_CODING	5	0.18573	-1.39209	-1.15252	-0.0106844
PRAMEF6	PROTEIN_CODING	2	0.180039	1.78976	-2.16295	-1.02192
PACS1	PROTEIN_CODING	2	-0.0401972	-0.838871	-1.57798	-0.437467
ONE_NON-GENE_SITE_76	CONTROL	2	-0.274258	1.65716	-0.827264	0.312908
FGF16	PROTEIN_CODING	2	1.03596	-0.19464	-0.49504	0.644967
LDB3	PROTEIN_CODING	2	1.27443	0.372057	0.297705	1.43769
PI4KB	PROTEIN_CODING	2	-0.95649	0.885425	1.62813	2.76808
RAB11A	PROTEIN_CODING	2	1.44265	-0.100173	-0.254789	0.885017
ERV3-1	PROTEIN_CODING	2	-0.581652	0.575388	-0.541239	0.598507
CEACAM5	PROTEIN_CODING	2	0.734318	0.573714	0.117244	1.25697
DDHD1	PROTEIN_CODING	2	-1.06089	-0.21775	-1.8547	-0.71516
STN1	PROTEIN_CODING	2	-2.61036	-0.636221	-0.839187	0.300262
LOC441155	PROTEIN_CODING	2	-1.71083	1.20171	-1.14563	-0.00628742
HTD2	PROTEIN_CODING	2	-4.35531	-1.67034	-0.307832	0.83002
ESRP2	PROTEIN_CODING	2	-0.516873	0.531563	0.0851092	1.2229
ZNF157	PROTEIN_CODING	2	-2.07717	-2.59469	-2.29273	-1.15507
WBP1	PROTEIN_CODING	2	2.05933	0.70969	0.0529621	1.19063
CSAD	PROTEIN_CODING	2	0.0752537	0.998439	-1.34301	-0.205485
ADAM32	PROTEIN_CODING	2	0.737093	0.34294	-0.413087	0.724391
SPNS3	PROTEIN_CODING	2	-1.4333	0.0468487	0.0157654	1.15304
BPIFB6	PROTEIN_CODING	2	-0.503298	0.0916377	-0.21471	0.922382
LOC107987067	PROTEIN_CODING	2	-0.679042	-0.803868	-3.32254	-2.18555
FLT1	PROTEIN_CODING	2	0.639249	-0.415355	-0.205055	0.931751
TNNI3K	PROTEIN_CODING	4	-0.152382	-1.02399	-1.26736	-0.131452
FPGT-TNNI3K	PROTEIN_CODING	4	-0.152382	-1.02399	-1.26736	-0.131452
TMEM174	PROTEIN_CODING	2	-0.0685359	-0.226223	-1.44972	-0.314007
CYP2C19	PROTEIN_CODING	3	0.547737	-0.763579	-1.24573	-0.110124
FITM1	PROTEIN_CODING	2	-0.421508	-0.905557	-1.79158	-0.656246
PCP4L1	PROTEIN_CODING	2	0.42582	0.709844	-1.18663	-0.0513809
UHRF1BP1L	PROTEIN_CODING	2	-0.000318958	0.0396515	-1.75987	-0.624629
OXLD1	PROTEIN_CODING	2	3.1793e-05	1.02579	0.360923	1.49614
SMIM24	PROTEIN_CODING	2	-0.531959	-2.05195	-1.13386	0.00135769
TMEM126B	PROTEIN_CODING	2	-0.0825001	0.236835	-0.400666	0.73443
DENND5A	PROTEIN_CODING	2	-0.157186	-0.588852	-0.175892	0.959025
MAJIN	PROTEIN_CODING	2	0.973683	-1.71298	-1.81298	-0.678172
ANXA11	PROTEIN_CODING	2	0.201114	-0.544768	-0.297179	0.83698
PRRT3	PROTEIN_CODING	2	-0.00248454	1.25844	0.34745	1.48126
LHX4	PROTEIN_CODING	2	0.557661	-0.976486	0.146224	1.27993
ABTB2	PROTEIN_CODING	2	-0.272418	-1.22375	-1.1898	-0.057207
FIGNL1	PROTEIN_CODING	2	-0.76227	-0.37189	-0.604496	0.527991
SNRNP35	PROTEIN_CODING	2	-2.20281	0.437492	-0.372304	0.759874
MOV10	PROTEIN_CODING	2	-0.373839	-1.65391	-1.44282	-0.310826
RFX2	PROTEIN_CODING	2	-0.364571	-0.353962	-2.15024	-1.01829
FAT3	PROTEIN_CODING	2	0.452238	0.0332445	0.790845	1.92276
ADRB2	PROTEIN_CODING	2	0.382711	-0.283395	0.239621	1.371
SGK2	PROTEIN_CODING	2	0.23006	-0.349412	0.714154	1.84549
ZNF532	PROTEIN_CODING	2	1.84808	0.550715	0.333108	1.4638
EPOR	PROTEIN_CODING	2	1.801	-0.116241	-0.758818	0.371473
CLDND1	PROTEIN_CODING	2	-1.1482	-0.594852	0.294353	1.42445
MIGA2	PROTEIN_CODING	2	-1.77787	-0.482092	-1.67404	-0.54418
HSD17B4	PROTEIN_CODING	2	-0.0552998	0.344705	0.729175	1.85889
KRTAP19-4	PROTEIN_CODING	3	-0.528936	0.726107	-1.07613	0.0529
LOC105372269	PROTEIN_CODING	2	-2.59489	0.302369	0.671227	1.7999
PHOSPHO2	PROTEIN_CODING	2	0.155559	-0.459123	0.588723	1.71719
CTCF	PROTEIN_CODING	2	-3.33035	-4.87925	-3.35427	-2.22613
ING4	PROTEIN_CODING	2	0.27049	-0.119174	-0.152538	0.975511
ANKRD22	PROTEIN_CODING	2	-0.695749	-0.473669	-0.651021	0.476883
DNAAF5	PROTEIN_CODING	2	-0.60328	-0.918627	-0.686521	0.440125
SEL1L2	PROTEIN_CODING	2	0.20673	-1.01375	-0.596884	0.529648
PPP1R1C	PROTEIN_CODING	2	0.170502	0.954905	-0.409779	0.716644
GCA	PROTEIN_CODING	2	-0.00323139	0.0593021	0.4444	1.57075
CYP2J2	PROTEIN_CODING	2	0.817402	0.0540426	0.0794897	1.20556
MAPKAPK2	PROTEIN_CODING	2	1.72666	-0.205685	0.576048	1.70195
DAND5	PROTEIN_CODING	2	-1.46891	-0.301921	-0.503495	0.622136
KLHL21	PROTEIN_CODING	2	-0.598403	-0.92098	-0.81133	0.314077
KCNJ6	PROTEIN_CODING	2	-1.18243	-1.52375	-0.819259	0.306117
TMEM191C	PROTEIN_CODING	2	0.304379	0.640598	0.0810306	1.20615
EML3	PROTEIN_CODING	2	-0.171294	-0.497832	0.371665	1.49675
TMCO5A	PROTEIN_CODING	2	-0.754099	-0.855097	-1.30405	-0.180323
BABAM2	PROTEIN_CODING	2	-0.892416	1.32703	0.349894	1.47361
SLC17A5	PROTEIN_CODING	2	-0.653611	0.527905	-0.492589	0.630891
OCEL1	PROTEIN_CODING	2	-1.4601	1.20637	-0.224248	0.899017
IGFBP7	PROTEIN_CODING	2	-0.286201	0.189432	-0.591992	0.531195
SRSF5	PROTEIN_CODING	2	-1.23595	-0.707614	-0.606264	0.516839
MEX3D	PROTEIN_CODING	2	-0.610033	0.690109	0.424096	1.54709
ZNHIT2	PROTEIN_CODING	2	-1.32011	-1.62046	0.431886	1.5547
UPK2	PROTEIN_CODING	2	-1.23333	0.616712	-0.7553	0.367262
FOXB2	PROTEIN_CODING	2	-0.567365	-0.533548	-0.686219	0.436101
OVGP1	PROTEIN_CODING	2	-0.209092	-0.824203	0.337371	1.45966
IL13RA1	PROTEIN_CODING	2	-0.0424334	-0.278782	-1.25321	-0.131241
OR7A17	PROTEIN_CODING	2	-1.49295	0.388411	-0.477596	0.644202
CLIP1	PROTEIN_CODING	2	-0.400796	0.0750504	0.000908879	1.12232
RABEP1	PROTEIN_CODING	2	-0.421152	1.54747	0.282782	1.40403
SHQ1	PROTEIN_CODING	2	3.34497	-0.158771	0.820771	1.94149
ACIN1	PROTEIN_CODING	2	-4.20983	0.772017	0.472588	1.5933
MTFR1L	PROTEIN_CODING	2	-0.140314	0.155201	-0.719491	0.401166
CDKN3	PROTEIN_CODING	2	0.208952	-1.42788	-0.926493	0.194098
CST6	PROTEIN_CODING	2	0.916527	-1.11704	-1.21074	-0.0902351
ASB10	PROTEIN_CODING	2	0.563545	-0.711816	-0.247404	0.873067
UGT1A8	PROTEIN_CODING	4	-0.917803	-0.217531	-1.2597	-0.139267
NECAB2	PROTEIN_CODING	2	0.295354	0.232497	0.0311032	1.15127
IL15	PROTEIN_CODING	2	-0.629747	1.19135	0.765552	1.88567
GALT	PROTEIN_CODING	2	0.0514193	-0.053007	0.136879	1.25692
ARID1A	PROTEIN_CODING	2	-3.50703	-0.282844	-0.812963	0.306705
DLG5	PROTEIN_CODING	2	0.899174	-0.454257	-2.11725	-0.997886
RNF151	PROTEIN_CODING	2	0.223811	1.22224	0.0931573	1.21214
CHAF1B	PROTEIN_CODING	2	-0.273654	-0.973491	-1.98423	-0.86575
PGA4	PROTEIN_CODING	6	1.42404	1.46831	-0.975047	0.143277
MRGBP	PROTEIN_CODING	2	-0.656738	0.656058	0.708416	1.82632
PITHD1	PROTEIN_CODING	2	-0.0403619	0.335252	-0.755122	0.362629
FUT3	PROTEIN_CODING	2	-0.627223	-0.65048	-0.105497	1.01172
FAM126A	PROTEIN_CODING	2	-1.09325	-1.03084	0.0462158	1.16335
RRM1	PROTEIN_CODING	2	-1.03327	-0.113486	-2.14808	-1.03142
CCDC6	PROTEIN_CODING	2	2.39305	-0.399325	0.262778	1.37941
SHISAL1	PROTEIN_CODING	2	0.366477	-0.22634	0.051568	1.16808
COL15A1	PROTEIN_CODING	2	-1.01425	-0.564106	-0.616555	0.49994
C16orf58	PROTEIN_CODING	2	-0.539638	-0.924977	-1.97473	-0.858376
C2CD4D	PROTEIN_CODING	2	-0.453817	1.89481	0.164703	1.28099
FAM46A	PROTEIN_CODING	2	-1.28618	-0.759806	-0.520545	0.595712
ARHGAP36	PROTEIN_CODING	2	-0.076175	1.82143	0.41247	1.52858
SH2B2	PROTEIN_CODING	2	-1.35505	-0.262442	-0.410896	0.704936
TEKT3	PROTEIN_CODING	2	-1.0491	-0.34516	0.914676	2.03043
TNFAIP8L1	PROTEIN_CODING	2	-0.758265	-1.28357	-1.8936	-0.778007
OR9Q2	PROTEIN_CODING	2	0.782942	-0.749395	-1.10792	0.00758841
SETDB2	PROTEIN_CODING	4	-0.0109004	-0.234956	-1.00503	0.11045
HIST1H1C	PROTEIN_CODING	2	-0.599839	0.796864	-1.39157	-0.276103
C12orf60	PROTEIN_CODING	2	-0.157903	0.32308	-0.665789	0.449637
SELENOM	PROTEIN_CODING	2	1.48105	-0.596002	-0.498017	0.616933
MAGEB5	PROTEIN_CODING	2	0.279926	0.37102	-0.788219	0.326592
DERL2	PROTEIN_CODING	2	0.465133	-0.687904	-1.65959	-0.544855
CDX4	PROTEIN_CODING	2	0.183845	0.725168	-0.961089	0.153372
NDRG2	PROTEIN_CODING	2	-1.89057	-1.2564	-0.90972	0.204498
MRPL23	PROTEIN_CODING	4	-0.476299	1.21352	-0.952286	0.161856
LOC107987373	PROTEIN_CODING	4	-0.476299	1.21352	-0.952286	0.161856
GP9	PROTEIN_CODING	2	-1.07717	-0.248664	-1.30582	-0.191781
GAA	PROTEIN_CODING	2	-0.738183	0.661152	-1.11131	0.00264334
DBI	PROTEIN_CODING	2	-0.00936093	0.339772	-0.375954	0.737899
GGA3	PROTEIN_CODING	2	-0.902428	1.38142	0.943618	2.0574
EMC4	PROTEIN_CODING	2	-0.651953	-0.827775	-1.29282	-0.17911
INTS3	PROTEIN_CODING	2	-0.412526	-1.65439	-1.83486	-0.721583
RHBDL3	PROTEIN_CODING	2	-1.48694	-0.00164909	-1.307	-0.19374
SLC12A9	PROTEIN_CODING	2	-0.348102	-0.989428	-0.102994	1.01004
SLC40A1	PROTEIN_CODING	2	0.380572	1.45751	-0.281449	0.831084
TRIM49B	PROTEIN_CODING	3	0.59609	1.48353	0.26303	1.37546
GGTLC2	PROTEIN_CODING	2	-0.36863	2.0599	0.380348	1.49253
PKP3	PROTEIN_CODING	2	0.528346	-0.199392	-0.367496	0.744408
PLP1	PROTEIN_CODING	2	-0.415356	-0.183146	0.475699	1.58738
FAM206A	PROTEIN_CODING	2	-0.155214	-0.0846646	-0.816602	0.294909
UBL4B	PROTEIN_CODING	2	0.806366	-0.541009	-1.15749	-0.0466052
PRRC2B	PROTEIN_CODING	2	0.291363	-0.0266978	-0.714662	0.395876
ANXA4	PROTEIN_CODING	2	-0.792801	-0.108265	-1.60337	-0.493035
SLC19A2	PROTEIN_CODING	2	0.953219	-1.29653	0.439448	1.54946
KRTAP19-1	PROTEIN_CODING	2	-1.57984	-0.225362	-0.99587	0.11396
ZNF655	PROTEIN_CODING	2	-0.433021	1.2662	-0.33533	0.774337
SUPT16H	PROTEIN_CODING	2	0.0816548	-2.90748	0.129131	1.23863
OAF	PROTEIN_CODING	2	0.0415922	-0.267365	-1.5296	-0.420223
HAPLN2	PROTEIN_CODING	2	-1.36256	0.137803	0.316708	1.42576
FDX1	PROTEIN_CODING	2	-2.55915	-1.91336	-2.17434	-1.06561
PIAS1	PROTEIN_CODING	2	-1.2455	-0.392827	0.0685275	1.17718
ONE_NON-GENE_SITE_201	CONTROL	2	-1.80655	0.631632	0.253594	1.3611
ZNF358	PROTEIN_CODING	2	0.865318	0.288744	-0.329515	0.777866
GAPT	PROTEIN_CODING	2	0.0999014	-0.140489	-1.84212	-0.734784
PDGFC	PROTEIN_CODING	2	0.235766	0.328625	1.05506	2.16215
SLC22A15	PROTEIN_CODING	2	1.08131	0.568648	-0.211617	0.895359
PPDPF	PROTEIN_CODING	2	1.05701	2.13061	0.294225	1.4012
NRGN	PROTEIN_CODING	2	-0.717462	0.494851	-0.837178	0.269716
KLF3	PROTEIN_CODING	2	0.362735	0.618864	-0.94572	0.161162
OR5K2	PROTEIN_CODING	4	0.244087	0.0724307	-0.666285	0.440583
H1FNT	PROTEIN_CODING	2	0.545976	-0.270392	0.214739	1.32126
AGGF1	PROTEIN_CODING	2	-0.437597	1.71915	1.33112	2.43745
TCEA2	PROTEIN_CODING	2	-0.879606	0.278926	-0.891154	0.215004
COL8A2	PROTEIN_CODING	2	-0.295876	0.581483	0.60655	1.7126
NDUFB1	PROTEIN_CODING	2	-0.612341	-1.65312	-1.59074	-0.484806
FREM3	PROTEIN_CODING	2	1.21201	-0.112662	-0.0355995	1.07009
CRYBB2	PROTEIN_CODING	2	0.214346	0.81216	1.08774	2.19339
HECTD1	PROTEIN_CODING	2	0.36088	-1.9623	-1.10373	0.00165846
RBBP8	PROTEIN_CODING	2	-1.52697	-0.528886	-2.41509	-1.30975
ZNF257	PROTEIN_CODING	2	-1.18151	0.466258	-0.626314	0.478977
TRIP6	PROTEIN_CODING	2	-0.348511	1.29853	0.725638	1.83056
TACC2	PROTEIN_CODING	2	-2.53044	-1.91189	-0.492245	0.612521
ITPRIPL2	PROTEIN_CODING	2	-0.17528	-0.32711	-0.31325	0.791078
LOC102723971	PROTEIN_CODING	2	-0.0348788	-0.0396709	0.46476	1.56892
RAD51D	PROTEIN_CODING	2	-0.101364	-3.48202	-5.0458	-3.9417
AIFM3	PROTEIN_CODING	2	0.942296	0.460124	0.0511669	1.15504
RPL10	PROTEIN_CODING	2	-0.898654	-2.74079	-1.07257	0.0310463
ADCY10	PROTEIN_CODING	2	-0.105163	0.191082	-0.443516	0.659975
PIH1D1	PROTEIN_CODING	2	-2.33012	-0.226435	-1.31031	-0.207044
ONE_NON-GENE_SITE_150	CONTROL	2	-0.593635	-2.01609	-1.37006	-0.267436
PDK2	PROTEIN_CODING	2	0.957434	0.961933	0.103514	1.20589
LOC107984025	PROTEIN_CODING	2	-0.551379	1.68777	0.182411	1.28466
ZNF558	PROTEIN_CODING	2	0.0535371	-1.00443	-0.0293415	1.07277
SIX1	PROTEIN_CODING	2	-0.0101298	-0.128107	-0.207391	0.894456
CCDC70	PROTEIN_CODING	2	-0.763125	0.088309	-0.915426	0.186355
ZNF543	PROTEIN_CODING	2	-0.510474	-0.752152	0.0766824	1.1784
ONE_NON-GENE_SITE_180	CONTROL	2	-0.759427	0.299697	-1.61788	-0.516244
PLPP2	PROTEIN_CODING	2	-6.43058e-06	0.181951	-1.79622	-0.694764
EFTUD2	PROTEIN_CODING	2	-4.08908	-0.864955	-2.04123	-0.939786
ONE_NON-GENE_SITE_90	CONTROL	2	-0.0104076	0.188292	-0.626263	0.474597
THUMPD3	PROTEIN_CODING	2	1.48777	1.24334	-2.2952	-1.19478
LCP1	PROTEIN_CODING	2	0.599581	-0.048237	0.215677	1.31609
STYXL1	PROTEIN_CODING	2	0.133075	0.756387	0.958578	2.0586
NLRC5	PROTEIN_CODING	2	0.0455431	1.03773	-0.0498435	1.05003
TECRL	PROTEIN_CODING	2	-0.323833	0.265948	-0.429841	0.669734
SMIM13	PROTEIN_CODING	2	-0.172895	0.331935	-1.86783	-0.768358
C1GALT1	PROTEIN_CODING	2	-0.0126407	-2.37494	-1.14644	-0.0472558
GPR85	PROTEIN_CODING	2	0.0336555	0.969055	-0.0268589	1.07203
AQP10	PROTEIN_CODING	2	-0.69049	-0.00952944	-0.759113	0.339722
HSPA5	PROTEIN_CODING	2	0.926214	-3.59583	-2.43164	-1.33303
PCDHB15	PROTEIN_CODING	2	-0.831323	-1.99443	-0.967495	0.130882
NO_SITE_22	CONTROL	2	0.290091	0.221941	0.467436	1.56527
YES1	PROTEIN_CODING	2	-0.628279	-0.529934	0.551521	1.64935
CALHM5	PROTEIN_CODING	2	-0.963234	-0.681891	0.54033	1.63804
MOGS	PROTEIN_CODING	2	-0.747741	-3.84338	-1.42509	-0.327385
PFDN6	PROTEIN_CODING	2	-3.99978	0.7255	-0.716261	0.380924
FGF8	PROTEIN_CODING	2	0.367358	1.44059	0.555489	1.65242
SLC26A10	PROTEIN_CODING	2	-2.34662	-3.31326	-1.23096	-0.13428
AGMAT	PROTEIN_CODING	2	-0.509405	1.60524	0.365741	1.46223
DDX39A	PROTEIN_CODING	2	-2.68768	-0.736149	1.08335	2.17977
FAM84A	PROTEIN_CODING	2	-0.225963	0.0392075	-0.395319	0.700477
FBXO36	PROTEIN_CODING	2	0.574434	1.16064	0.247901	1.34346
PPP1R12B	PROTEIN_CODING	2	-0.172726	0.250174	2.01136	3.10665
CCL4L2	PROTEIN_CODING	4	0.428793	-1.12772	1.10367	2.19887
BORCS6	PROTEIN_CODING	2	0.331565	-0.112754	-0.759988	0.334484
HBE1	PROTEIN_CODING	2	0.352912	0.24018	-1.49541	-0.401101
LOC105379752	PROTEIN_CODING	2	-0.214399	0.265975	-1.23339	-0.139189
LMX1A	PROTEIN_CODING	2	-0.241226	0.503712	-1.43466	-0.340705
KIAA1211	PROTEIN_CODING	2	-0.501504	-0.925915	-1.17113	-0.0772021
EEPD1	PROTEIN_CODING	2	-0.53723	0.902396	-0.37896	0.714953
OR51A7	PROTEIN_CODING	2	-0.714383	-0.0259251	0.114434	1.20831
IFT27	PROTEIN_CODING	2	0.974634	-1.21763	-1.37528	-0.281714
IPO13	PROTEIN_CODING	2	-1.14721	-1.97113	0.969487	2.06254
MTERF1	PROTEIN_CODING	2	-0.132342	0.122743	-0.912454	0.180122
BTBD19	PROTEIN_CODING	2	0.114437	-0.325033	0.220266	1.31268
VSIG10L2	PROTEIN_CODING	2	-0.581888	0.558152	-1.42128	-0.32904
TSPAN33	PROTEIN_CODING	2	-1.27112	-1.46019	0.198517	1.29068
CKAP4	PROTEIN_CODING	2	-0.285998	-0.361138	-0.511317	0.580629
UBR3	PROTEIN_CODING	2	-0.106606	0.494372	-0.262691	0.829166
TESMIN	PROTEIN_CODING	2	-0.69693	-1.28451	-1.2271	-0.135277
TIAF1	PROTEIN_CODING	2	-0.389913	0.0465442	-1.22883	-0.137109
DGCR6L	PROTEIN_CODING	3	0.859105	-0.613235	-1.38715	-0.295497
PHAX	PROTEIN_CODING	2	-2.35187	-0.69597	-1.21405	-0.122632
VPS39	PROTEIN_CODING	2	-0.788725	1.26671	-0.0679481	1.02339
MEI1	PROTEIN_CODING	2	-0.01221	-0.715293	-1.3792	-0.288204
SLC6A4	PROTEIN_CODING	2	0.232102	1.96683	0.492843	1.58384
ONECUT1	PROTEIN_CODING	2	-1.09272	1.45174	-0.78015	0.310585
ZNF143	PROTEIN_CODING	2	-1.00872	-1.5809	0.244405	1.33455
RPL26	PROTEIN_CODING	2	-2.63671	-4.46678	-3.43821	-2.34817
TAP2	PROTEIN_CODING	2	1.24134	-0.285707	0.577781	1.66775
FHIT	PROTEIN_CODING	2	0.165225	0.175408	-1.87256	-0.782808
RNF169	PROTEIN_CODING	2	1.22511	2.15614	-0.569375	0.520325
TRIL	PROTEIN_CODING	2	1.45028	1.45825	0.615669	1.70514
RPL23A	PROTEIN_CODING	2	-1.75794	-1.25508	-0.142135	0.947243
RHBG	PROTEIN_CODING	2	0.285013	-0.342014	-0.64159	0.44775
RCC1L	PROTEIN_CODING	2	-1.69045	-1.897	-0.911393	0.177886
MYO7A	PROTEIN_CODING	2	-0.540835	0.13276	-1.20697	-0.118025
GPI	PROTEIN_CODING	2	1.09325	-0.182899	1.09265	2.18157
NTN3	PROTEIN_CODING	2	0.788871	-0.721893	-0.766898	0.321803
PCGF5	PROTEIN_CODING	2	1.04849	-0.808104	-1.00273	0.0858828
TRPC7	PROTEIN_CODING	2	0.143274	-0.385541	-1.09365	-0.00591844
APOC1	PROTEIN_CODING	2	-0.725704	-2.03797	-1.0786	0.00900457
LOC101928422	PROTEIN_CODING	2	-1.58632	-1.23705	-1.26131	-0.174076
FBXO42	PROTEIN_CODING	2	0.372831	-0.472573	1.48983	2.57687
ATP2A1	PROTEIN_CODING	2	0.300936	-0.923605	-0.126308	0.960593
SH2D6	PROTEIN_CODING	2	0.479675	0.842656	-0.0249393	1.06194
USP17L10	PROTEIN_CODING	2	-0.634602	-1.2491	-1.20425	-0.117371
SLC30A7	PROTEIN_CODING	2	-0.351059	1.10307	-0.128895	0.957745
ZFP37	PROTEIN_CODING	2	-1.07778	-1.78159	-0.591758	0.494623
RGS2	PROTEIN_CODING	2	-0.105259	-0.0148747	-0.906122	0.180239
SLCO1A2	PROTEIN_CODING	2	-0.467924	-0.64073	-0.686047	0.400088
OSM	PROTEIN_CODING	2	0.373985	0.082305	-0.518714	0.56727
MGST3	PROTEIN_CODING	2	0.532392	0.701281	0.377995	1.46379
C11orf54	PROTEIN_CODING	2	-0.516082	-1.46107	-0.929825	0.155965
SRSF8	PROTEIN_CODING	2	-0.581979	0.834646	-0.115929	0.968775
LOC112267897	PROTEIN_CODING	3	-0.588579	-2.06631	-0.173827	0.910381
VTCN1	PROTEIN_CODING	2	-0.182218	-0.0701681	0.697245	1.78142
KLHL2	PROTEIN_CODING	2	-0.697787	1.29398	1.08624	2.16973
ZNF626	PROTEIN_CODING	2	0.842381	1.319	-0.520124	0.563046
FYB2	PROTEIN_CODING	2	-0.175881	0.273845	-0.83175	0.251351
TUSC1	PROTEIN_CODING	2	0.27114	-2.04747	-1.84624	-0.764003
GLYCTK	PROTEIN_CODING	2	-0.631999	-2.03005	-1.46665	-0.384478
TBC1D3	PROTEIN_CODING	3	-1.37836	-1.32016	-1.8105	-0.728629
REXO5	PROTEIN_CODING	2	0.513997	0.932867	-0.508404	0.573454
OSGIN2	PROTEIN_CODING	2	-0.301006	0.570302	0.633109	1.71473
ZNF107	PROTEIN_CODING	2	0.531166	-1.48185	0.564957	1.64592
PSMC6	PROTEIN_CODING	2	-0.533158	-0.996594	-2.20733	-1.12652
RMDN1	PROTEIN_CODING	2	-0.618923	0.837869	-0.2707	0.809542
FAM47B	PROTEIN_CODING	2	-0.557395	-0.453017	-0.536275	0.543838
AGL	PROTEIN_CODING	2	0.690954	0.351118	-0.300063	0.779893
TSHR	PROTEIN_CODING	2	-0.378763	1.80941	-0.648081	0.431684
MEP1A	PROTEIN_CODING	2	1.29676	-1.1353	-0.0532363	1.02647
KRTAP13-1	PROTEIN_CODING	2	-1.1985	-0.161939	-1.24067	-0.160985
GGCX	PROTEIN_CODING	2	0.280535	-0.588943	-0.570001	0.50947
NMBR	PROTEIN_CODING	2	-0.654886	0.106378	-0.792261	0.286691
TBXT	PROTEIN_CODING	2	-0.22617	-0.469775	-1.40274	-0.324042
NQO2	PROTEIN_CODING	2	-0.177921	0.461475	-0.0602291	1.01808
PFKFB4	PROTEIN_CODING	2	-1.07479	-1.82333	-1.68941	-0.611395
OR12D3	PROTEIN_CODING	2	-0.686269	-0.997714	-1.04015	0.0377611
NO_SITE_31	CONTROL	2	1.08169	1.00641	0.659692	1.73748
GNB3	PROTEIN_CODING	2	-0.393013	1.34628	-0.826815	0.250846
PPRC1	PROTEIN_CODING	2	0.192043	0.221477	-1.63585	-0.558738
LACTBL1	PROTEIN_CODING	2	-0.922711	-0.0124381	-0.329418	0.747556
BTBD2	PROTEIN_CODING	2	0.60717	-0.696194	-1.35463	-0.277717
ZNF853	PROTEIN_CODING	2	1.06457	0.250334	0.293547	1.37037
IRF6	PROTEIN_CODING	2	-0.371217	-0.832113	-0.297661	0.779073
TULP3	PROTEIN_CODING	2	0.217347	0.567759	-1.05372	0.0229275
DPP4	PROTEIN_CODING	2	-0.359609	0.29737	-1.22113	-0.145345
LOC105378950	PROTEIN_CODING	2	-1.56587	-0.425853	-1.12551	-0.0498246
SLC31A2	PROTEIN_CODING	2	1.60429	-0.553585	-1.14174	-0.0661286
JKAMP	PROTEIN_CODING	2	-0.970437	0.208787	0.79229	1.86782
TNF	PROTEIN_CODING	2	0.192486	-0.707595	-1.55956	-0.484036
ADAMTS6	PROTEIN_CODING	2	-0.270704	-1.61152	-1.43913	-0.363847
MEP1B	PROTEIN_CODING	2	-0.907827	-2.7647	-0.376106	0.698916
LOC100996763	PROTEIN_CODING	6	-1.84038	-0.576353	-0.0527765	1.02207
TUBD1	PROTEIN_CODING	2	-1.01818	-3.27167	-1.61522	-0.54041
VWA8	PROTEIN_CODING	2	0.614909	-0.258076	-0.302778	0.771913
SHISAL2A	PROTEIN_CODING	2	-0.0601812	0.133015	0.143424	1.21797
FOXF1	PROTEIN_CODING	2	-0.0973936	0.137243	-0.981717	0.0924991
PRM3	PROTEIN_CODING	2	-2.10077	-1.34486	-1.69388	-0.619789
ALLC	PROTEIN_CODING	2	-0.927216	-0.758281	-0.949581	0.124041
CNFN	PROTEIN_CODING	2	-0.809134	0.121392	-0.433045	0.64033
ZNF572	PROTEIN_CODING	2	-1.03922	-0.316921	-0.0820386	0.991215
CLEC4M	PROTEIN_CODING	2	0.00719419	-0.661676	-1.42946	-0.356304
RC3H1	PROTEIN_CODING	2	1.20659	0.458466	0.0044491	1.07757
CARHSP1	PROTEIN_CODING	2	0.725723	-0.655222	-1.23182	-0.15891
TRIM44	PROTEIN_CODING	2	0.551688	0.702484	-0.49925	0.573463
HTRA1	PROTEIN_CODING	2	0.345925	1.08981	-0.313897	0.758736
TMEM258	PROTEIN_CODING	2	-2.30253	-0.339707	-1.14945	-0.0771121
SHMT2	PROTEIN_CODING	2	-1.83319	0.46695	0.230392	1.30243
FCER1G	PROTEIN_CODING	2	1.5219	1.00087	0.956314	2.02836
MRPL37	PROTEIN_CODING	2	-0.360244	0.0442244	-0.870417	0.201622
GGA1	PROTEIN_CODING	2	-1.20349	-0.211086	-0.023388	1.04864
PRSS12	PROTEIN_CODING	2	0.618675	0.230013	-0.458287	0.613258
PRRX2	PROTEIN_CODING	2	-0.0680244	-0.718509	-1.58819	-0.516791
NPEPPS	PROTEIN_CODING	2	-0.634446	-2.42901	-1.23288	-0.161602
SELENON	PROTEIN_CODING	2	0.751171	0.817462	0.514964	1.58623
GAMT	PROTEIN_CODING	2	0.0890523	0.235632	0.360433	1.43165
ADAMTS8	PROTEIN_CODING	2	-0.684689	-0.992792	-0.619131	0.451355
CHRDL2	PROTEIN_CODING	2	0.637777	-0.0350282	-1.24357	-0.173423
KCTD11	PROTEIN_CODING	2	0.599612	1.01653	-0.0317284	1.03811
ASIC3	PROTEIN_CODING	2	0.0469575	-1.06712	-1.61458	-0.545257
PLA2G12A	PROTEIN_CODING	2	-1.29287	-1.41941	-1.6148	-0.545503
YEATS2	PROTEIN_CODING	2	0.362449	-0.389024	-0.826408	0.242671
MRPL18	PROTEIN_CODING	2	-0.0551446	0.34343	0.0399082	1.10883
SGCZ	PROTEIN_CODING	2	-0.382945	-0.756924	-0.365095	0.703741
IFITM10	PROTEIN_CODING	2	-0.457164	-0.388323	0.431694	1.5005
FOXN3	PROTEIN_CODING	2	1.2143	0.300006	-1.01967	0.0490224
DIEXF	PROTEIN_CODING	2	-1.37662	-3.01675	-0.573994	0.494652
GBP3	PROTEIN_CODING	3	-1.02276	-1.37899	-0.616112	0.452505
CCDC66	PROTEIN_CODING	2	1.60046	0.769866	0.275878	1.34421
PCYT1B	PROTEIN_CODING	2	-0.387866	0.846821	0.613213	1.68084
PCED1B	PROTEIN_CODING	2	-2.1413	-0.965832	-0.835875	0.23082
BCKDHA	PROTEIN_CODING	2	1.60668	0.34304	-0.749525	0.316754
COG8	PROTEIN_CODING	2	-1.9505	-1.113	-1.27527	-0.20903
TPSG1	PROTEIN_CODING	2	-0.266052	1.24106	0.945478	2.01152
HSPB1	PROTEIN_CODING	2	0.8204	-0.398554	-0.780533	0.285373
ONE_NON-GENE_SITE_234	CONTROL	2	0.338178	0.455646	-0.38523	0.680638
DNAH3	PROTEIN_CODING	2	-0.335063	-0.463032	-0.943305	0.122388
LHFPL3	PROTEIN_CODING	2	0.86245	1.72349	-0.508621	0.556631
NT5C1A	PROTEIN_CODING	2	0.230011	0.479592	-0.748129	0.316851
WDR25	PROTEIN_CODING	2	0.85119	2.60324	1.47487	2.53959
ATN1	PROTEIN_CODING	2	0.122419	-0.0724254	-0.776981	0.287718
SNAI1	PROTEIN_CODING	2	-2.47044	0.100584	-2.18201	-1.1174
SP3	PROTEIN_CODING	2	-0.762939	-0.0963073	1.10547	2.1698
LOC101927824	PROTEIN_CODING	2	-0.000431195	-0.0335402	0.251995	1.31601
VTN	PROTEIN_CODING	2	-0.458204	0.0588468	-0.148428	0.915509
SELENOS	PROTEIN_CODING	2	0.868033	-0.39155	-0.575173	0.488568
LOC107984125	PROTEIN_CODING	2	-0.0746223	-0.350943	-0.885035	0.178652
DDX27	PROTEIN_CODING	2	-3.39447	1.52687	-2.0837	-1.02018
IRAK2	PROTEIN_CODING	2	0.73655	0.821162	-0.460254	0.603075
CEP72	PROTEIN_CODING	2	0.499875	0.175492	0.571641	1.63473
OR8J1	PROTEIN_CODING	2	-0.116924	-1.65524	-1.07914	-0.0164242
FEM1A	PROTEIN_CODING	2	-0.782998	0.470909	-0.575113	0.487502
RNF121	PROTEIN_CODING	2	-1.13709	0.63556	1.08615	2.14874
RRBP1	PROTEIN_CODING	2	0.361094	1.09674	0.195266	1.25741
HAGH	PROTEIN_CODING	2	0.283452	-0.849742	-0.327701	0.734233
DCP1B	PROTEIN_CODING	2	0.156289	0.467579	0.382938	1.44487
OR14J1	PROTEIN_CODING	2	-0.989943	-1.68072	-0.844646	0.217215
LCE5A	PROTEIN_CODING	3	-0.992507	-1.11375	-1.06061	0.00124238
MOGAT1	PROTEIN_CODING	2	0.357384	0.48757	-0.238659	0.823061
ONE_NON-GENE_SITE_215	CONTROL	2	0.854103	0.431148	-0.0898679	0.971503
DOK2	PROTEIN_CODING	2	0.678394	-0.0896856	0.695998	1.75733
TBC1D13	PROTEIN_CODING	2	-0.0633655	0.393796	-0.176924	0.884371
TINAG	PROTEIN_CODING	2	0.533069	1.25592	-0.64444	0.416765
TUBE1	PROTEIN_CODING	2	-0.561117	0.961239	0.370489	1.43134
GDPD1	PROTEIN_CODING	2	-2.01166	-2.22696	-2.00579	-0.945033
SPINT3	PROTEIN_CODING	2	-1.4395	-0.787562	-1.32285	-0.26216
MPV17	PROTEIN_CODING	2	-0.15852	-0.938701	-0.128301	0.931981
DNAJC15	PROTEIN_CODING	2	-0.932232	-1.8238	-1.40945	-0.34959
LEMD2	PROTEIN_CODING	2	0.14801	-0.147482	-1.10557	-0.0457217
MCMDC2	PROTEIN_CODING	2	0.73413	-0.833563	-0.421464	0.638302
EXOC3L4	PROTEIN_CODING	2	-0.305524	0.508356	-0.374937	0.684788
COLGALT2	PROTEIN_CODING	2	-0.478874	-0.631673	-0.351164	0.708212
SPATA5L1	PROTEIN_CODING	2	2.53662	1.20548	0.177381	1.23665
NT5DC1	PROTEIN_CODING	2	1.48404	-0.244867	-0.473898	0.585228
EPG5	PROTEIN_CODING	2	0.665559	-0.228813	-0.302749	0.756226
BBOX1	PROTEIN_CODING	2	0.442179	-0.531886	-0.0681542	0.990818
MRPL1	PROTEIN_CODING	2	1.16678	-0.0304326	-1.57164	-0.513189
CETN3	PROTEIN_CODING	2	1.27829	-0.561965	-1.16377	-0.105341
MVK	PROTEIN_CODING	2	-0.712747	1.98815	-0.486842	0.571575
GOLGA6C	PROTEIN_CODING	6	-0.587059	1.53262	0.477231	1.53539
LCN1	PROTEIN_CODING	2	-0.954982	-0.950158	0.165369	1.22336
TENM2	PROTEIN_CODING	2	0.551739	-0.883011	-0.822388	0.235467
PDE4DIP	PROTEIN_CODING	4	-0.920905	0.233764	-1.39726	-0.339541
OR4F15	PROTEIN_CODING	2	-2.00573	-1.22009	-1.17009	-0.11245
RCAN1	PROTEIN_CODING	2	-0.287479	-0.233612	0.553151	1.61053
MED9	PROTEIN_CODING	2	0.19886	-0.141963	-3.30215	-2.24528
EYA2	PROTEIN_CODING	2	-1.36335	-0.891395	-1.21203	-0.1552
TWIST2	PROTEIN_CODING	2	-0.0255708	1.01347	0.702084	1.75864
LIMD1	PROTEIN_CODING	2	-2.23632	-0.392729	-0.7374	0.319136
NEBL	PROTEIN_CODING	2	0.0566586	0.276921	-0.327569	0.728939
WNT9A	PROTEIN_CODING	2	1.00166	-1.5008	0.19051	1.24697
ZBTB18	PROTEIN_CODING	2	-0.531366	-0.291795	-0.0570462	0.999303
ADGRE1	PROTEIN_CODING	2	0.837027	-0.710136	-1.90775	-0.851543
HILPDA	PROTEIN_CODING	2	-0.371704	0.699469	-0.505174	0.550859
KRT34	PROTEIN_CODING	2	1.01602	1.45364	0.212889	1.26881
TRUB2	PROTEIN_CODING	2	-0.733338	1.13507	-0.472068	0.583737
ACER1	PROTEIN_CODING	2	-0.311464	-0.270001	-0.394418	0.660747
NUP37	PROTEIN_CODING	2	-6.45853	0.568975	-0.508836	0.545976
SEMA6D	PROTEIN_CODING	2	-0.652463	-0.0500318	0.469817	1.52441
ONE_NON-GENE_SITE_157	CONTROL	2	-1.13803	-0.488947	-0.700727	0.353211
SMIM27	PROTEIN_CODING	2	-0.722847	-1.7771	-1.65833	-0.605583
LINS1	PROTEIN_CODING	2	-1.17794	-0.99618	-0.497215	0.555431
FGF13	PROTEIN_CODING	2	-0.0871221	-0.456445	-1.15091	-0.0985845
SOAT2	PROTEIN_CODING	2	0.45064	0.139198	-0.190122	0.862093
CCPG1	PROTEIN_CODING	2	1.51209	0.755927	-0.0849112	0.966677
LOC101929141	PROTEIN_CODING	2	-0.574398	-1.61633	0.25077	1.30229
NAIF1	PROTEIN_CODING	2	-0.21349	0.539366	-0.0395116	1.01146
GLYR1	PROTEIN_CODING	2	1.15009	1.05592	1.9605	3.01141
FIGNL2	PROTEIN_CODING	2	-2.17968	-0.601693	-0.767189	0.28352
NCS1	PROTEIN_CODING	2	0.145847	-1.15343	-1.32518	-0.275048
PATL1	PROTEIN_CODING	2	0.895562	1.00762	-0.414281	0.635805
MAS1	PROTEIN_CODING	2	-1.10719	0.195269	-0.275669	0.774376
TIGD4	PROTEIN_CODING	2	0.560771	1.99318	0.725888	1.77557
ZNF777	PROTEIN_CODING	2	0.178463	0.397144	-0.574176	0.475435
TMEM88B	PROTEIN_CODING	2	-0.564981	-0.326057	-1.0944	-0.0448662
NACC1	PROTEIN_CODING	2	0.83606	-1.86051	-1.57658	-0.527625
MDN1	PROTEIN_CODING	2	0.853637	-1.31443	-1.01418	0.0337569
RRP1	PROTEIN_CODING	2	-2.88177	-0.570338	-1.53478	-0.487134
SRPX2	PROTEIN_CODING	2	0.530087	1.28549	-0.271235	0.776288
ELOVL1	PROTEIN_CODING	2	-1.13372	0.12362	-0.660388	0.387004
MSC	PROTEIN_CODING	2	-1.48153	-1.11925	-1.56722	-0.519871
BLM	PROTEIN_CODING	2	-0.425628	1.16018	-0.704653	0.342233
LOC112267910	PROTEIN_CODING	2	-1.04203	-0.559581	-0.926143	0.120364
CAPN8	PROTEIN_CODING	2	-0.0786598	-0.201481	-1.05396	-0.00798935
AGO4	PROTEIN_CODING	2	1.27663	-0.0617479	-0.118701	0.927083
FOLR2	PROTEIN_CODING	2	0.768272	-1.13748	-1.05524	-0.00961106
ITIH3	PROTEIN_CODING	2	0.165911	-0.576088	-1.00002	0.0454769
RGS8	PROTEIN_CODING	2	-1.31528	-1.44978	-0.906473	0.138773
TGIF2LX	PROTEIN_CODING	3	-0.0473255	0.0434369	-0.449569	0.595595
NIPAL2	PROTEIN_CODING	2	-0.506726	-0.262306	-1.00858	0.0365352
PLEKHM1	PROTEIN_CODING	2	-0.701451	-0.599659	-0.622233	0.422648
TAS2R7	PROTEIN_CODING	2	0.444447	0.277377	-1.19824	-0.153402
GOLPH3L	PROTEIN_CODING	2	-1.36361	-0.865438	-1.44161	-0.39748
ADGB	PROTEIN_CODING	2	0.974059	0.333635	0.348862	1.39293
NO_SITE_8	CONTROL	2	-0.099902	-0.473239	-1.14481	-0.100836
CRMP1	PROTEIN_CODING	2	0.560597	1.23973	-0.312367	0.731274
KCNK5	PROTEIN_CODING	2	0.392296	1.35163	-0.540644	0.501918
ATG16L2	PROTEIN_CODING	2	1.00457	0.160218	-0.202145	0.83961
CCDC9	PROTEIN_CODING	2	-0.985151	-1.36034	-1.54277	-0.501062
POLDIP3	PROTEIN_CODING	2	-2.25182	-0.474395	0.214764	1.25636
ANGPTL4	PROTEIN_CODING	2	-0.30568	0.905929	-1.21019	-0.169096
C4orf45	PROTEIN_CODING	2	0.677037	-1.36497	-0.288447	0.752513
ZNF300	PROTEIN_CODING	2	-0.872764	0.756505	-0.817632	0.223055
APAF1	PROTEIN_CODING	2	2.33333	0.706682	0.250435	1.29099
OCM2	PROTEIN_CODING	3	-0.328159	0.362507	-1.34361	-0.30315
TMEM159	PROTEIN_CODING	2	0.107977	-0.189666	-0.583825	0.456311
NIT2	PROTEIN_CODING	2	-0.96078	-0.757387	-0.294552	0.745472
MKI67	PROTEIN_CODING	2	-1.43589	-0.354152	-0.385664	0.654293
LUZP1	PROTEIN_CODING	2	-0.118314	-0.373981	-1.19166	-0.152269
CCDC191	PROTEIN_CODING	2	-0.511033	-1.27268	-0.578472	0.460541
CNTNAP3	PROTEIN_CODING	4	-0.398715	-1.45163	-0.651673	0.387295
GGACT	PROTEIN_CODING	2	-0.663418	-0.582613	-0.573694	0.465119
TAAR6	PROTEIN_CODING	2	0.191179	-1.72897	-0.212176	0.826032
IRAK4	PROTEIN_CODING	2	-0.97229	-0.866645	-1.75531	-0.717152
INPP5B	PROTEIN_CODING	2	1.07974	0.431334	0.0698743	1.10777
NR2E3	PROTEIN_CODING	2	0.0713604	-1.18436	-1.54018	-0.50319
OGDH	PROTEIN_CODING	2	-3.11591	-0.923088	-0.4613	0.575625
LENG9	PROTEIN_CODING	2	-0.574042	0.794045	-1.36276	-0.326022
SMARCD1	PROTEIN_CODING	2	-1.67761	-0.0499117	0.550671	1.58729
AKAP10	PROTEIN_CODING	2	-0.00505101	-0.487053	-0.16081	0.875571
PON3	PROTEIN_CODING	2	-0.557716	1.17874	0.690671	1.72694
SPP2	PROTEIN_CODING	2	-0.224432	-2.10661	-1.0297	0.00631469
NCALD	PROTEIN_CODING	2	-0.852636	0.116498	-1.67454	-0.638728
ANGPTL5	PROTEIN_CODING	2	2.15109	0.947663	0.942572	1.97814
ASH2L	PROTEIN_CODING	2	0.986308	3.20704	-0.222137	0.813218
HEPACAM	PROTEIN_CODING	2	-0.412522	0.0552536	1.1463	2.18137
LRP1	PROTEIN_CODING	2	1.25467	1.22291	0.287073	1.32164
AQP5	PROTEIN_CODING	2	-0.995584	0.47992	0.163926	1.19846
SPRED3	PROTEIN_CODING	2	-0.932748	-0.433871	-0.0177763	1.01666
UCKL1	PROTEIN_CODING	2	-0.683449	-2.761	-2.06736	-1.03314
RNF25	PROTEIN_CODING	2	0.13634	-0.467706	-1.19247	-0.158248
ZNF430	PROTEIN_CODING	2	0.455873	0.0731591	0.798657	1.83285
KCNS2	PROTEIN_CODING	2	-0.819999	0.0180114	-1.15193	-0.118194
MAPK8IP2	PROTEIN_CODING	2	-0.101446	0.230289	-1.25014	-0.216513
THSD4	PROTEIN_CODING	2	-1.83787	0.20766	-0.564596	0.468596
C17orf58	PROTEIN_CODING	2	1.41583	0.290009	1.01173	2.0448
PCDH1	PROTEIN_CODING	2	0.594491	0.0881638	-0.709266	0.323782
GFRA3	PROTEIN_CODING	2	-0.375697	-0.730372	-0.397805	0.635104
NO_SITE_129	CONTROL	2	-0.316828	1.13226	0.0549823	1.08785
AGBL5	PROTEIN_CODING	2	0.438666	0.888104	0.059122	1.09188
LOC107985805	PROTEIN_CODING	2	-0.0817638	-0.771475	-1.09822	-0.0657472
KCTD15	PROTEIN_CODING	2	-0.768938	0.833686	-0.668171	0.364203
TBCK	PROTEIN_CODING	2	-1.28997	-0.911023	0.640241	1.67249
SPICE1	PROTEIN_CODING	2	-0.375688	-0.644253	-0.149736	0.882299
PUF60	PROTEIN_CODING	2	-1.90535	-2.08752	-2.01903	-0.987346
NPIPB13	PROTEIN_CODING	4	-0.045678	-0.241084	-0.425992	0.605572
OR7G2	PROTEIN_CODING	2	0.371799	-0.044944	0.118386	1.14985
LOC390877	PROTEIN_CODING	2	0.327584	0.59992	-1.17953	-0.148476
CHMP4C	PROTEIN_CODING	2	-0.397152	0.215387	-0.449081	0.581937
BEST2	PROTEIN_CODING	2	0.810738	-0.578033	-0.875422	0.155581
CYP27B1	PROTEIN_CODING	2	-1.66573	-0.713275	-2.32184	-1.29155
CLEC18C	PROTEIN_CODING	3	-0.914143	0.380649	-0.155776	0.874364
NME8	PROTEIN_CODING	2	-0.746424	0.141139	-0.39082	0.639112
DLEU7	PROTEIN_CODING	2	-0.883732	0.300923	0.120455	1.14988
EEF1E1	PROTEIN_CODING	2	-0.468341	0.445523	-0.0867051	0.942453
SMIM25	PROTEIN_CODING	2	0.740247	0.517947	0.616884	1.64598
TTC39A	PROTEIN_CODING	2	1.19112	0.167221	-1.0748	-0.0457438
RPS12	PROTEIN_CODING	2	-2.72758	-0.663771	-1.24544	-0.216757
PPAN	PROTEIN_CODING	4	-1.72522	-2.34427	-0.00416552	1.02401
LRRC4C	PROTEIN_CODING	2	0.640136	-1.15071	-1.22534	-0.197287
PRICKLE1	PROTEIN_CODING	2	-1.09956	-2.25659	-0.99892	0.02905
CMPK1	PROTEIN_CODING	2	2.5776	-0.151461	-0.190203	0.837721
TXNDC11	PROTEIN_CODING	2	-0.500207	-2.09015	-2.17014	-1.14249
ALKAL1	PROTEIN_CODING	2	-0.508194	-1.28032	-0.316134	0.71144
TSPYL5	PROTEIN_CODING	2	0.553219	0.588034	-0.34129	0.686265
IL2RA	PROTEIN_CODING	2	0.18276	-1.01501	-0.487309	0.540154
B3GAT1	PROTEIN_CODING	2	0.0218691	0.713812	-0.012073	1.01507
SERPIND1	PROTEIN_CODING	2	-1.57968	-0.460742	-0.189479	0.837222
RPS6KL1	PROTEIN_CODING	2	-0.172742	0.421189	-0.488067	0.538504
IL17A	PROTEIN_CODING	2	0.976365	0.254311	-0.0670089	0.958625
SERPINB7	PROTEIN_CODING	2	-0.165338	0.277714	0.197381	1.22278
RORC	PROTEIN_CODING	2	-0.425565	-1.17303	0.341984	1.36693
LOC102724957	PROTEIN_CODING	2	0.240753	-0.742842	-1.53824	-0.513327
FLVCR1	PROTEIN_CODING	2	-1.1408	-0.822429	-0.669577	0.354838
MYOCD	PROTEIN_CODING	2	-0.511844	-0.919463	-1.06166	-0.0376163
ESR2	PROTEIN_CODING	2	-0.25188	0.819088	-0.00708738	1.01689
ADAM23	PROTEIN_CODING	2	-0.355728	0.51564	-0.574317	0.449471
USP6NL	PROTEIN_CODING	4	-1.24596	-1.73125	-2.7287	-1.70497
XAGE3	PROTEIN_CODING	2	-0.487352	-1.48092	-1.29665	-0.272936
PYCARD	PROTEIN_CODING	2	-0.316114	0.439724	-0.0601043	0.963478
LMO1	PROTEIN_CODING	2	-0.575861	-1.80729	-0.286999	0.735803
TSPAN17	PROTEIN_CODING	2	0.0311616	-0.800808	-0.278408	0.744058
EDAR	PROTEIN_CODING	2	-0.174448	0.738285	-0.804097	0.21812
COL21A1	PROTEIN_CODING	2	-0.706353	-0.893409	-1.51126	-0.489115
NPBWR2	PROTEIN_CODING	2	2.02291	1.33247	-0.622435	0.399635
SPCS1	PROTEIN_CODING	2	1.13039	0.514864	-1.55921	-0.537267
CCT6B	PROTEIN_CODING	2	0.665358	0.812408	0.684675	1.70661
EXD2	PROTEIN_CODING	2	0.0374073	-0.102749	0.400886	1.42266
PLAUR	PROTEIN_CODING	2	1.03668	-0.365999	0.301662	1.32341
TLX2	PROTEIN_CODING	2	0.169232	1.05867	0.0597877	1.08075
TRIM61	PROTEIN_CODING	2	0.650897	0.435614	0.725021	1.74595
RAB18	PROTEIN_CODING	2	-0.0500103	0.104902	-0.0387003	0.982214
ZNF716	PROTEIN_CODING	3	-0.00465247	-1.36781	-3.0005	-1.97959
RBM15B	PROTEIN_CODING	2	-0.388339	-1.86875	-0.893622	0.126997
ING3	PROTEIN_CODING	2	0.910969	-0.238228	-1.26204	-0.241423
ARHGEF5	PROTEIN_CODING	4	-0.00073914	-0.459175	-0.485901	0.53455
SMIM29	PROTEIN_CODING	2	-0.457119	-0.517889	-0.606096	0.412837
RGMB	PROTEIN_CODING	2	-1.48687	-0.4221	-1.05207	-0.0335881
HIRIP3	PROTEIN_CODING	2	-1.20004	0.598266	-1.58749	-0.569521
GTF2B	PROTEIN_CODING	2	0.608163	-1.34332	-1.53998	-0.522491
EEF1AKMT1	PROTEIN_CODING	2	-0.6847	0.984961	-0.0636789	0.953699
KIFC3	PROTEIN_CODING	2	1.12209	0.562093	0.301842	1.31861
DDX43	PROTEIN_CODING	2	-0.466896	0.0193551	-0.171487	0.845184
SYT8	PROTEIN_CODING	2	-1.784	-0.261355	-1.11809	-0.101544
ZNF512B	PROTEIN_CODING	2	-1.8522	-0.76511	0.578279	1.59459
ONE_NON-GENE_SITE_12	CONTROL	2	-0.221451	-1.92724	-2.42773	-1.41171
EIF4G1	PROTEIN_CODING	2	2.194	2.18777	1.19401	2.20989
LACRT	PROTEIN_CODING	2	-0.233001	0.668557	0.0455637	1.06132
GATA2	PROTEIN_CODING	2	0.477281	-0.287643	0.334551	1.35024
SUFU	PROTEIN_CODING	2	0.0313625	-0.859313	0.66157	1.67645
TGIF2	PROTEIN_CODING	2	2.03927	0.852362	-0.954673	0.0600188
CTDSP2	PROTEIN_CODING	2	-0.0558661	0.0395805	-0.90398	0.110592
KPNB1	PROTEIN_CODING	2	-4.18363	-1.97038	-1.49021	-0.476052
ENTPD2	PROTEIN_CODING	2	0.734746	0.605213	-2.0772	-1.0633
FAM198B	PROTEIN_CODING	2	-0.02269	-1.14732	-0.59316	0.420732
STAMBPL1	PROTEIN_CODING	2	-0.770953	-0.267346	-0.334938	0.677924
HES1	PROTEIN_CODING	2	-0.965522	0.342543	-1.28597	-0.273502
ASB4	PROTEIN_CODING	2	-0.128194	-0.173169	-1.31711	-0.305079
TNRC18	PROTEIN_CODING	2	-2.28961	-0.380165	-0.442905	0.569116
ZNF350	PROTEIN_CODING	2	0.13681	0.933001	0.569921	1.5817
UGT1A10	PROTEIN_CODING	2	-1.09017	-0.560134	-2.18983	-1.17821
SLAIN2	PROTEIN_CODING	2	-1.11946	0.0469195	0.242273	1.25358
KCTD19	PROTEIN_CODING	2	-0.832919	-0.486139	-0.308357	0.70252
CKM	PROTEIN_CODING	2	-0.0808584	1.29179	0.363555	1.3739
ZMAT3	PROTEIN_CODING	2	0.320464	-1.25589	0.397257	1.40737
LXN	PROTEIN_CODING	2	1.55149	0.923144	-0.32642	0.683506
SPATA25	PROTEIN_CODING	2	-0.438263	0.23278	-0.0840415	0.925544
FIG4	PROTEIN_CODING	2	0.257783	-0.988113	-2.1767	-1.16746
NOS1AP	PROTEIN_CODING	2	0.89485	-0.937977	-0.172526	0.836215
PRC1	PROTEIN_CODING	2	-0.449191	-1.77464	-0.202899	0.805798
RPL22L1	PROTEIN_CODING	2	1.08874	0.320617	0.774848	1.78338
EIF2S1	PROTEIN_CODING	2	1.44708	2.01005	1.25325	2.26173
SLC25A12	PROTEIN_CODING	2	-0.821874	0.0771524	-0.0982451	0.910103
ZNF628	PROTEIN_CODING	2	0.491539	1.2939	0.502476	1.51076
ONE_NON-GENE_SITE_52	CONTROL	2	0.957059	1.47901	0.284028	1.29228
SMURF2	PROTEIN_CODING	2	0.647535	-0.0861982	-0.20507	0.803083
AIG1	PROTEIN_CODING	2	0.812697	0.150759	-0.502271	0.505152
SCPEP1	PROTEIN_CODING	2	-1.69455	-0.44077	-0.913154	0.0941803
LIPH	PROTEIN_CODING	2	-0.532968	-0.40104	0.0701872	1.07732
TMPRSS12	PROTEIN_CODING	2	0.392851	-0.0890567	-0.645839	0.361267
CDK17	PROTEIN_CODING	2	0.000209316	-0.115353	0.288343	1.29541
MAD2L2	PROTEIN_CODING	2	-0.931383	2.40543	1.25308	2.26012
DNAJC2	PROTEIN_CODING	2	-0.267609	0.905746	-0.168036	0.839006
PLSCR2	PROTEIN_CODING	2	-0.132375	-0.970159	-1.44053	-0.433534
RTKN	PROTEIN_CODING	2	0.706068	-0.719033	-0.986568	0.020384
DPF2	PROTEIN_CODING	2	-0.360947	1.46421	1.17901	2.18575
OR2V2	PROTEIN_CODING	2	-1.29371	-0.0358675	1.15747	2.16339
FAIM2	PROTEIN_CODING	2	0.845759	0.168836	-0.611155	0.394626
CD151	PROTEIN_CODING	2	-0.665785	0.669755	-0.0852999	0.920373
CCDC129	PROTEIN_CODING	2	0.155523	-0.646986	-0.605133	0.400472
GCKR	PROTEIN_CODING	2	1.24727	0.9095	0.53694	1.5422
LOC105371253	PROTEIN_CODING	2	-1.63767	-0.385811	-1.45149	-0.446271
LOC107986797	PROTEIN_CODING	2	-0.429147	-0.0305152	-0.252363	0.752759
DNAAF1	PROTEIN_CODING	2	0.253339	0.142109	0.206714	1.21165
PRR5	PROTEIN_CODING	3	-0.432365	1.01426	-0.280826	0.723749
FAM166A	PROTEIN_CODING	2	-0.696233	0.0979223	-1.24784	-0.24342
FZD9	PROTEIN_CODING	2	-0.699078	-1.80789	-0.132515	0.870881
RAB15	PROTEIN_CODING	2	1.31624	0.489663	-0.930939	0.0722807
KCNJ14	PROTEIN_CODING	2	0.138115	-0.141776	-0.611768	0.391084
SEMA4B	PROTEIN_CODING	2	-1.47011	-0.391131	0.577935	1.58066
ZEB2	PROTEIN_CODING	2	-0.625711	0.767138	0.805767	1.80837
PDZRN3	PROTEIN_CODING	2	-0.252581	0.412651	-0.257884	0.744694
HPS1	PROTEIN_CODING	2	-0.758037	-0.442074	-0.722005	0.280392
IER3	PROTEIN_CODING	2	1.17864	1.19198	-0.138951	0.863299
STRBP	PROTEIN_CODING	2	-0.400942	0.17874	-0.0429246	0.959298
ZBTB45	PROTEIN_CODING	2	0.11516	-1.30388	-0.459821	0.542387
A2M	PROTEIN_CODING	2	1.30545	0.295621	-0.329766	0.672092
TAC3	PROTEIN_CODING	2	0.361253	-1.32522	-0.148488	0.853343
PAK1IP1	PROTEIN_CODING	2	1.09443	-0.662739	0.924306	1.92605
SPATA3	PROTEIN_CODING	2	-0.963174	-0.956109	-1.40103	-0.399468
CFAP57	PROTEIN_CODING	2	0.54394	-0.595094	0.638922	1.64028
ZNF429	PROTEIN_CODING	2	-0.509501	-0.0596846	-0.0644252	0.936793
LDHAL6A	PROTEIN_CODING	2	-1.06008	1.21312	-1.39747	-0.396473
LOC112268013	PROTEIN_CODING	2	1.34542	-0.715428	0.134744	1.13544
FZD8	PROTEIN_CODING	2	-1.28355	0.316243	-0.535425	0.465266
DERL3	PROTEIN_CODING	2	0.731287	0.75884	0.279764	1.28025
MARCOL	PROTEIN_CODING	2	-0.863909	0.622669	-0.415107	0.585309
PPP1R14D	PROTEIN_CODING	2	-0.676092	-0.267956	-1.13503	-0.134634
RHBDD1	PROTEIN_CODING	2	-0.0417646	0.190429	-0.818431	0.181818
SRP68	PROTEIN_CODING	2	-1.50608	0.63782	0.298963	1.29891
XRCC3	PROTEIN_CODING	2	-0.848752	-3.23897	-2.50754	-1.50795
RIDA	PROTEIN_CODING	2	0.860446	0.172	-1.27052	-0.271186
MYO15A	PROTEIN_CODING	2	0.064249	0.747016	-0.0804557	0.918725
IMPDH2	PROTEIN_CODING	2	-1.82717	-0.96606	0.808076	1.80725
ZNF728	PROTEIN_CODING	3	-1.57533	-1.11888	-0.729451	0.269148
KRTAP20-4	PROTEIN_CODING	2	0.747519	0.467948	-0.908329	0.0901578
OR5K1	PROTEIN_CODING	2	0.135491	-0.00690176	-0.488014	0.509913
LOC105378947	PROTEIN_CODING	2	-0.925169	-0.0327942	-1.46621	-0.468547
FSIP2	PROTEIN_CODING	2	-0.464037	0.556636	-0.346418	0.650495
C1QTNF2	PROTEIN_CODING	2	-0.743681	-1.13288	-1.14365	-0.1469
LACTB	PROTEIN_CODING	2	0.585633	-0.249238	-2.05062	-1.05398
TSPAN1	PROTEIN_CODING	2	-0.637786	-2.12477	-1.96134	-0.964829
LRRC15	PROTEIN_CODING	2	1.20811	2.08625	0.0282903	1.0246
RPL24	PROTEIN_CODING	2	0.887549	2.32366	-2.10136	-1.10516
AQP9	PROTEIN_CODING	2	-0.982213	0.231527	0.115709	1.11179
SLC16A10	PROTEIN_CODING	2	1.31094	0.453642	0.277648	1.27335
PPFIA1	PROTEIN_CODING	2	0.0885543	0.556563	-0.159058	0.836554
ADAMTS4	PROTEIN_CODING	2	-0.834263	-0.295288	1.21717	2.21227
LSMEM2	PROTEIN_CODING	2	0.198272	1.85842	0.523293	1.5182
PCP2	PROTEIN_CODING	2	0.746671	1.01123	1.17289	2.16742
TPRN	PROTEIN_CODING	2	0.74959	0.363079	0.109417	1.10377
SSBP2	PROTEIN_CODING	2	0.578994	-0.250953	-0.874642	0.119617
SSBP4	PROTEIN_CODING	2	-2.00257	0.765431	-0.453246	0.540819
SPAST	PROTEIN_CODING	2	0.984567	1.19016	0.962123	1.95616
FAM214A	PROTEIN_CODING	2	-0.257172	0.354371	-0.562687	0.431157
ZNF324	PROTEIN_CODING	2	-0.313814	-0.144055	0.521914	1.51565
MYL1	PROTEIN_CODING	2	-0.334829	-0.063307	-0.865739	0.127899
TBL1XR1	PROTEIN_CODING	2	-0.0254629	-1.71906	-0.836088	0.157273
PPP4R3B	PROTEIN_CODING	2	-0.687063	-0.206559	-0.438167	0.555174
SPINK5	PROTEIN_CODING	2	-0.0799192	-0.636405	-1.70628	-0.713377
TMEM238	PROTEIN_CODING	2	0.960683	0.458945	0.215781	1.20866
MARCKS	PROTEIN_CODING	2	-2.13161	-0.999795	-0.77458	0.218223
GJC1	PROTEIN_CODING	2	-3.11923	-0.147565	-0.441357	0.551231
OR52N1	PROTEIN_CODING	2	-0.107005	0.178929	-1.27829	-0.285867
FBXW4	PROTEIN_CODING	2	0.0366118	-0.514223	-0.379085	0.613074
PDZD8	PROTEIN_CODING	2	0.353505	-0.17456	0.00760268	0.999336
GNL2	PROTEIN_CODING	2	-0.673896	-2.3335	-0.0137547	0.977796
ZNF654	PROTEIN_CODING	2	-0.885517	-0.664246	-0.530056	0.461244
MED22	PROTEIN_CODING	2	-0.658496	-1.23928	-0.632269	0.358878
HIPK1	PROTEIN_CODING	2	-0.206917	1.79939	-0.823266	0.167842
TNFRSF1A	PROTEIN_CODING	2	0.770665	-1.10263	-1.26592	-0.274981
SWT1	PROTEIN_CODING	2	0.709459	-0.850119	0.161452	1.15215
LRRC74A	PROTEIN_CODING	2	0.377269	0.702904	-0.308184	0.682313
SERPINC1	PROTEIN_CODING	2	0.706244	-0.327667	-0.777369	0.212544
ANKRD13C	PROTEIN_CODING	2	2.33836	-0.138831	1.28152	2.27096
PRPF31	PROTEIN_CODING	2	-0.222041	0.507389	0.0526815	1.04197
SH2D1A	PROTEIN_CODING	2	-0.490792	-0.387051	-0.859875	0.129402
PPOX	PROTEIN_CODING	2	2.22187	0.518093	1.9195	2.90876
DCLK2	PROTEIN_CODING	2	-0.803642	0.103997	-0.98275	0.006329
SRRT	PROTEIN_CODING	2	0.66038	-0.759999	-0.510471	0.478532
USH2A	PROTEIN_CODING	2	0.752389	0.449788	-0.305466	0.683491
N4BP2L1	PROTEIN_CODING	2	-0.576958	-0.374032	-1.14537	-0.156704
MCM7	PROTEIN_CODING	2	-2.2329	-0.00657519	-2.87804	-1.88959
SNX5	PROTEIN_CODING	2	0.716515	-1.2392	0.239565	1.22791
GCNT4	PROTEIN_CODING	2	-0.848092	-0.548868	-1.87234	-0.884074
PRPS1L1	PROTEIN_CODING	2	0.958391	2.35331	0.0634408	1.05146
RANBP3L	PROTEIN_CODING	2	0.193937	-0.0958288	-0.767876	0.220024
HVCN1	PROTEIN_CODING	2	-0.178354	-0.370517	-1.36687	-0.379374
PRKRA	PROTEIN_CODING	2	-0.468949	-0.709629	-1.0517	-0.0644566
CHCHD7	PROTEIN_CODING	2	0.751165	-2.18542	-1.26986	-0.282619
B3GNT4	PROTEIN_CODING	2	0.599095	-0.653084	-0.609705	0.377505
HGD	PROTEIN_CODING	2	0.731235	1.53669	0.852624	1.83978
CLCN3	PROTEIN_CODING	2	-0.409336	-1.1787	-2.35437	-1.36725
IGF2BP1	PROTEIN_CODING	2	-1.68849	0.571831	-0.319884	0.667223
ZNF787	PROTEIN_CODING	2	1.50166	-0.239356	-0.707037	0.279958
LOC107985082	PROTEIN_CODING	2	-0.646318	-0.539645	-0.901222	0.0855299
NEIL2	PROTEIN_CODING	2	-0.978172	-0.436031	0.158641	1.14529
DCTN5	PROTEIN_CODING	2	1.97632	-4.13444	-0.218811	0.767591
PSMA4	PROTEIN_CODING	2	3.91251	-0.325019	-0.988297	-0.00212152
KL	PROTEIN_CODING	2	-0.409159	0.540628	1.1286	2.11438
TMX2	PROTEIN_CODING	2	-0.862273	-3.52535	-1.15325	-0.167502
NSG1	PROTEIN_CODING	2	0.489611	0.00687215	-0.36626	0.619009
KIF2C	PROTEIN_CODING	2	-0.275921	0.530718	-1.47127	-0.486146
CDKL2	PROTEIN_CODING	2	-1.90367	-0.273931	0.655723	1.64077
TXNL4A	PROTEIN_CODING	2	3.06187	0.0201965	0.0326227	1.01765
HIF3A	PROTEIN_CODING	2	-1.26737	-0.678318	-1.04366	-0.0586609
NO_SITE_88	CONTROL	2	0.789627	-0.433689	-1.36669	-0.3818
SGK1	PROTEIN_CODING	2	-2.30146	0.0899835	0.218297	1.20314
MAL2	PROTEIN_CODING	2	-0.322561	0.655351	-0.956664	0.0281532
AQP4	PROTEIN_CODING	2	-0.650411	0.856165	0.149905	1.13459
CCL28	PROTEIN_CODING	2	-0.127818	1.51548	-0.322554	0.661971
ZC3H10	PROTEIN_CODING	2	0.922276	1.7232	-1.35103	-0.366567
LOC100144595	PROTEIN_CODING	2	1.27945	-0.112012	-0.668992	0.315059
AFG3L2	PROTEIN_CODING	2	-2.21083	-1.47083	-2.11096	-1.12708
ACTL9	PROTEIN_CODING	2	-1.92138	-0.397781	-0.263254	0.720516
ADGRD1	PROTEIN_CODING	2	0.768072	-0.209639	0.0308809	1.01459
OR2A14	PROTEIN_CODING	2	-0.0283056	0.621288	-1.09148	-0.10786
SKIDA1	PROTEIN_CODING	2	0.593812	-0.802405	0.22557	1.20893
LHFPL4	PROTEIN_CODING	2	0.604733	0.453109	-0.669044	0.313851
H3F3B	PROTEIN_CODING	2	0.635669	0.718029	-0.714125	0.268446
SNX25	PROTEIN_CODING	2	0.539198	0.189762	-0.873383	0.109112
ZNF677	PROTEIN_CODING	2	-0.366016	0.505103	0.130244	1.11257
ZNF34	PROTEIN_CODING	2	-0.0419619	-0.202728	-0.28831	0.69401
GLIS3	PROTEIN_CODING	2	0.337658	-1.14547	-0.620411	0.361862
FBP1	PROTEIN_CODING	2	-0.458563	-0.392884	-0.357766	0.623957
ZBTB8B	PROTEIN_CODING	2	-0.786586	-1.26136	-0.971265	0.0098058
LOC79999	PROTEIN_CODING	5	-1.82843	-0.91857	0.596996	1.57785
LOC388436	PROTEIN_CODING	5	-1.82843	-0.91857	0.596996	1.57785
TAS2R14	PROTEIN_CODING	3	-0.869426	-0.681241	-1.18235	-0.201682
ADIPOR2	PROTEIN_CODING	2	0.860338	-1.76561	-0.415656	0.564996
SOX15	PROTEIN_CODING	2	-2.39527	-1.10953	-1.31819	-0.337606
STAU1	PROTEIN_CODING	2	-0.660749	0.171282	-0.903009	0.077328
LOC100996379	PROTEIN_CODING	2	1.52199	1.08998	-0.0719669	0.908112
CTRC	PROTEIN_CODING	2	1.30697	0.96593	-0.818066	0.161912
MMP25	PROTEIN_CODING	2	-0.904464	1.43571	-0.377139	0.602256
ATG4C	PROTEIN_CODING	2	-0.564128	1.08455	-0.18611	0.79314
ARMH2	PROTEIN_CODING	2	-0.0866923	-0.949613	-2.04605	-1.06692
C16orf87	PROTEIN_CODING	2	-1.23142	0.372525	0.596543	1.57557
FNIP1	PROTEIN_CODING	2	0.193707	-0.93708	-1.55091	-0.571942
FOXR1	PROTEIN_CODING	2	-1.55795	-0.546983	-1.26277	-0.283807
ZNF492	PROTEIN_CODING	3	-3.4205	-2.78492	-1.18324	-0.204361
KY	PROTEIN_CODING	2	-1.02262	0.330322	-1.19356	-0.214683
FAM106A	PROTEIN_CODING	3	-0.194265	-0.244434	0.163786	1.14262
VEPH1	PROTEIN_CODING	2	-0.517021	-0.610489	-1.74803	-0.770104
TAF15	PROTEIN_CODING	2	-0.00248632	0.595823	-1.21925	-0.241688
C6orf52	PROTEIN_CODING	2	0.288504	1.12707	-0.632213	0.345175
MAP10	PROTEIN_CODING	2	2.0994	-0.398093	0.233371	1.21064
TBX6	PROTEIN_CODING	2	-0.0404971	0.844246	0.886611	1.86386
SOX21	PROTEIN_CODING	2	0.251058	-0.0902499	-0.196489	0.780759
C1QTNF9B	PROTEIN_CODING	6	0.7827	0.914393	-2.03758	-1.06072
GIMAP1-GIMAP5	PROTEIN_CODING	4	0.349408	-1.07329	-1.02198	-0.0456141
ADD1	PROTEIN_CODING	2	0.318534	1.59958	-0.0707127	0.905617
PSMG4	PROTEIN_CODING	2	0.532377	2.17474	2.26117	3.23728
ZNF776	PROTEIN_CODING	2	-1.91774	-1.31995	-1.39302	-0.41694
ERAP1	PROTEIN_CODING	2	-0.118731	0.00825887	-0.376613	0.599434
OR10H2	PROTEIN_CODING	2	-0.767155	-1.78109	-1.28918	-0.313399
MCM5	PROTEIN_CODING	2	-0.475407	-2.20493	-0.884652	0.0910658
VGLL1	PROTEIN_CODING	2	1.0935	1.48915	-0.952918	0.0227709
USP17L8	PROTEIN_CODING	3	0.510412	-1.72163	-0.220829	0.754573
USP17L4	PROTEIN_CODING	3	0.510412	-1.72163	-0.220829	0.754573
SEMA6B	PROTEIN_CODING	2	-0.122996	-0.557057	-1.53547	-0.560117
SGCE	PROTEIN_CODING	2	-0.214713	-1.08419	-0.180805	0.794481
NFS1	PROTEIN_CODING	2	-1.03352	-0.985748	-1.74267	-0.767782
IPO8	PROTEIN_CODING	2	-1.35244	0.0399744	-0.0399283	0.934843
ZNF506	PROTEIN_CODING	2	0.999721	-1.82194	-1.42669	-0.45216
CD180	PROTEIN_CODING	2	0.689824	0.844113	0.00947126	0.983739
GAD2	PROTEIN_CODING	2	-0.673038	-0.0516099	-0.368632	0.605609
GRIPAP1	PROTEIN_CODING	2	-0.202108	-0.394398	-1.04838	-0.0743044
KAT14	PROTEIN_CODING	2	0.142918	1.48697	-0.421086	0.552848
OR51B5	PROTEIN_CODING	2	0.542149	-0.231023	-1.14871	-0.17495
OXTR	PROTEIN_CODING	2	-0.991591	-0.366558	-0.685376	0.288325
OPRD1	PROTEIN_CODING	2	-0.0502695	-0.030882	0.0676159	1.04131
TMEM202	PROTEIN_CODING	2	-1.89632	-0.271115	-1.78389	-0.810214
ORMDL1	PROTEIN_CODING	2	-0.108101	0.893908	-0.517866	0.455776
IQGAP2	PROTEIN_CODING	2	-1.93051	-1.11301	-0.0116092	0.961967
LNX2	PROTEIN_CODING	2	-0.370534	-0.75699	-0.385598	0.587903
SF3A2	PROTEIN_CODING	2	0.0146772	1.5536	-1.86432	-0.891266
SELENOK	PROTEIN_CODING	2	0.758157	-0.979982	2.01491	2.98774
DDO	PROTEIN_CODING	2	0.720449	-0.0948296	-0.131892	0.840931
NO_SITE_95	CONTROL	2	-0.37066	-0.652306	-1.45246	-0.479878
KLHL42	PROTEIN_CODING	2	-0.33383	-0.09967	-0.17655	0.795827
KRTAP22-2	PROTEIN_CODING	2	0.960959	0.0433174	-0.559522	0.412764
ZCCHC18	PROTEIN_CODING	2	-1.79589	-0.119755	-0.662949	0.309127
CEMIP2	PROTEIN_CODING	2	0.032242	-0.450089	-0.516032	0.455421
PSME2	PROTEIN_CODING	2	-0.137299	-0.566127	0.312471	1.28363
TEX30	PROTEIN_CODING	2	-1.03726	0.582575	-0.17083	0.80024
ONE_NON-GENE_SITE_229	CONTROL	2	-0.703399	-0.369976	-0.947137	0.0238769
HOXD13	PROTEIN_CODING	2	0.197009	1.12527	0.401257	1.37226
PAX7	PROTEIN_CODING	2	0.0281762	-0.092549	-1.23027	-0.25936
CST3	PROTEIN_CODING	2	0.578519	-0.708396	-0.773998	0.196748
PRDX6	PROTEIN_CODING	2	-1.22582	-1.00427	-0.742652	0.227787
BCL2L11	PROTEIN_CODING	2	1.56768	1.97202	-0.608175	0.361722
CCDC102A	PROTEIN_CODING	2	0.351994	0.332238	0.104337	1.07395
VASN	PROTEIN_CODING	2	-0.389733	-0.880614	-0.353968	0.615126
DSP	PROTEIN_CODING	2	-0.311645	-0.264232	-1.15507	-0.186063
SMOX	PROTEIN_CODING	2	-0.281489	0.124762	0.0197061	0.988363
WDR83OS	PROTEIN_CODING	2	-0.993411	-0.919629	0.76106	1.72943
SREBF1	PROTEIN_CODING	2	-0.256552	0.874008	0.0310341	0.999382
SLITRK1	PROTEIN_CODING	2	0.245677	1.08909	0.62197	1.59018
NR1D2	PROTEIN_CODING	2	-0.18857	1.05175	-0.492536	0.475288
KNL1	PROTEIN_CODING	2	0.498998	2.79132	-0.544244	0.423329
FAM151B	PROTEIN_CODING	2	1.59778	-0.398478	-1.14462	-0.177072
TINF2	PROTEIN_CODING	2	0.369134	3.76016	1.46025	2.42729
SVBP	PROTEIN_CODING	2	1.03003	0.283342	-0.767123	0.199673
EPN3	PROTEIN_CODING	2	0.077983	-0.334155	-0.035528	0.931198
MTO1	PROTEIN_CODING	2	0.26089	-0.105167	0.0935677	1.0602
ZNF92	PROTEIN_CODING	2	1.5462	-0.460523	-1.27138	-0.304782
CAMP	PROTEIN_CODING	2	-0.103726	-0.608911	-0.122738	0.84351
FAM173A	PROTEIN_CODING	2	0.250179	1.29125	0.206234	1.17226
LTV1	PROTEIN_CODING	2	0.799117	0.323033	0.248179	1.21404
PRRG2	PROTEIN_CODING	2	0.58696	0.065529	-0.453953	0.511687
LOC107986215	PROTEIN_CODING	2	0.302623	0.26081	-0.392232	0.573396
CYP17A1	PROTEIN_CODING	2	0.41341	-1.11878	-0.759417	0.206182
ND6	PROTEIN_CODING	2	0.043851	0.157709	-0.975796	-0.0102844
HIGD1A	PROTEIN_CODING	2	0.990142	1.78384	0.804781	1.76988
FBXO38	PROTEIN_CODING	2	-1.22914	-0.349649	-1.40719	-0.442478
FBF1	PROTEIN_CODING	2	-0.383227	0.670509	0.118741	1.08323
FAM207A	PROTEIN_CODING	2	-2.09507	-1.94128	0.620395	1.58486
PDGFRL	PROTEIN_CODING	2	-1.12699	-1.92824	-1.72916	-0.764749
CLK1	PROTEIN_CODING	2	1.82202	0.645696	-0.544621	0.419766
TLNRD1	PROTEIN_CODING	2	0.384524	0.168167	-0.58834	0.375999
SKA2	PROTEIN_CODING	2	-1.72148	-1.77136	-1.20486	-0.240776
LOC389895	PROTEIN_CODING	2	-0.934819	-0.466835	-1.44414	-0.480138
LYPD3	PROTEIN_CODING	2	-1.73361	-1.71672	-1.24379	-0.279901
CCDC116	PROTEIN_CODING	2	0.60365	-0.892059	0.209156	1.1729
EHBP1	PROTEIN_CODING	2	-0.410125	0.47651	0.0399172	1.00357
KIR3DL1	PROTEIN_CODING	3	-2.60368	0.150477	-0.624981	0.338632
PDE4C	PROTEIN_CODING	2	-0.737186	-0.445735	-0.479109	0.484219
SPHK2	PROTEIN_CODING	2	-0.0496351	-1.60179	-1.2322	-0.26888
SLC25A40	PROTEIN_CODING	2	-1.47767	-0.677704	-0.0295125	0.9335
ZFPL1	PROTEIN_CODING	2	-0.408403	0.760229	-0.371488	0.590837
AK6	PROTEIN_CODING	2	-0.780779	0.0449084	0.779149	1.74139
VIPAS39	PROTEIN_CODING	2	-0.866714	0.808039	-0.320987	0.641222
MUC7	PROTEIN_CODING	2	-0.40072	-0.580005	-0.00905495	0.953152
VNN2	PROTEIN_CODING	2	-0.273695	-0.463105	-0.356462	0.605554
RB1CC1	PROTEIN_CODING	2	-1.94357	0.0324838	0.0740809	1.03574
DHRS4L2	PROTEIN_CODING	3	-0.196877	-0.0389093	0.87613	1.83732
ACSM2A	PROTEIN_CODING	2	-0.548061	-0.122634	0.35454	1.31569
CDC16	PROTEIN_CODING	2	-2.65486	-2.29139	-4.36939	-3.40866
CTSF	PROTEIN_CODING	2	0.0560571	-0.324127	0.494268	1.45454
UBN2	PROTEIN_CODING	2	0.362642	-0.780351	-0.844988	0.115239
RETREG3	PROTEIN_CODING	2	-0.274149	-0.94093	-1.42697	-0.466825
GHITM	PROTEIN_CODING	2	-0.657987	0.66737	0.212214	1.17168
CLK4	PROTEIN_CODING	2	0.0373088	0.158669	0.596759	1.55572
CACNA1C	PROTEIN_CODING	2	-0.496582	-0.830428	-1.07897	-0.12013
EPHB4	PROTEIN_CODING	2	-0.350063	-0.165233	0.248482	1.20729
SPTBN4	PROTEIN_CODING	2	-0.14175	0.264035	-0.558664	0.400017
TRIM15	PROTEIN_CODING	2	0.792213	-0.184155	-0.593675	0.364885
RNASET2	PROTEIN_CODING	2	-0.303389	-0.986449	-0.677268	0.281274
GRHL2	PROTEIN_CODING	2	-0.513507	-1.58797	-0.332149	0.625996
TRAPPC3	PROTEIN_CODING	2	-0.52373	-4.80743	-3.25646	-2.29844
ALG6	PROTEIN_CODING	2	0.606188	-0.376768	-1.00349	-0.0455017
CDC20	PROTEIN_CODING	2	-0.950998	-0.685339	-1.78335	-0.825462
PTGES3L-AARSD1	PROTEIN_CODING	6	-0.851075	-1.64058	-1.30927	-0.351433
OR2W5	PROTEIN_CODING	2	-1.41426	0.408427	-0.292209	0.665487
NLRP8	PROTEIN_CODING	2	-1.07671	0.56197	-0.961257	-0.00359724
ONE_NON-GENE_SITE_38	CONTROL	2	-0.207943	0.664827	-0.263342	0.694276
PPP3R2	PROTEIN_CODING	2	-0.05739	-0.919063	-0.859254	0.0982406
NUCB1	PROTEIN_CODING	2	0.142637	0.0140223	-1.42895	-0.471751
MGA	PROTEIN_CODING	2	1.59259	-2.26046	-0.939609	0.0173733
HDAC9	PROTEIN_CODING	2	-0.620789	0.193686	-0.422785	0.533818
COL6A1	PROTEIN_CODING	2	1.7021	1.76784	0.500782	1.45738
OR5AU1	PROTEIN_CODING	2	0.560816	0.0429094	-0.469542	0.486738
ING2	PROTEIN_CODING	2	0.981425	1.54707	-0.347387	0.608789
CD177	PROTEIN_CODING	2	-0.805046	-0.597254	-0.443228	0.512896
YWHAZ	PROTEIN_CODING	2	0.594972	-0.77675	1.18332	2.13929
IQCF3	PROTEIN_CODING	2	-1.93979	-0.570983	-1.44217	-0.486418
GABRG3	PROTEIN_CODING	2	0.429141	-1.67625	-1.01128	-0.0557163
SLC15A1	PROTEIN_CODING	2	0.660021	-0.61119	-1.12034	-0.164854
ISYNA1	PROTEIN_CODING	2	0.265728	-0.0575613	-0.048357	0.906827
ACER2	PROTEIN_CODING	2	0.372792	-0.261834	-0.00826033	0.946877
ADPGK	PROTEIN_CODING	2	0.520066	0.907594	-0.166893	0.788097
PEG10	PROTEIN_CODING	2	0.623805	-0.471764	-0.393531	0.561395
TRIM35	PROTEIN_CODING	2	0.146657	-1.48808	-0.63889	0.31584
TGFB3	PROTEIN_CODING	2	0.0549582	1.30334	-0.181253	0.773446
OPRK1	PROTEIN_CODING	2	-0.813958	-0.685209	-0.407366	0.547264
LRCH1	PROTEIN_CODING	2	0.730692	0.545626	-0.527632	0.42685
USP17L2	PROTEIN_CODING	2	0.474893	0.851481	0.100944	1.05533
SLC39A10	PROTEIN_CODING	2	0.850787	-0.759249	0.359774	1.31409
EMC8	PROTEIN_CODING	2	-0.558928	-0.509279	-0.119988	0.834033
IGFBP4	PROTEIN_CODING	2	0.546393	0.0316798	-0.512288	0.44171
FAM133B	PROTEIN_CODING	2	0.0670358	0.859947	-0.522828	0.430554
TTLL10	PROTEIN_CODING	2	0.451391	-1.60299	0.363874	1.31724
MSANTD1	PROTEIN_CODING	2	-0.442077	-0.160197	-0.801008	0.152234
GCNT1	PROTEIN_CODING	2	0.320923	0.0876002	-0.763544	0.189003
DDX60L	PROTEIN_CODING	2	0.311307	-1.12519	-0.115821	0.836649
ITSN2	PROTEIN_CODING	2	-1.3382	-1.09639	-0.411784	0.540122
LOC107984236	PROTEIN_CODING	2	0.0930623	0.88038	0.108354	1.05983
SCGB1D4	PROTEIN_CODING	2	-1.45888	-0.484519	-1.77097	-0.820238
QTRT1	PROTEIN_CODING	2	0.169631	0.00638528	-0.282332	0.6684
C5orf38	PROTEIN_CODING	2	-0.00025326	0.944891	0.984892	1.93562
ESR1	PROTEIN_CODING	2	0.144078	-0.872163	-1.07286	-0.12259
ATG10	PROTEIN_CODING	2	-0.0263304	-0.64606	-0.196595	0.753668
GANC	PROTEIN_CODING	2	-2.27222	-1.51876	-1.59034	-0.640193
SLC35A1	PROTEIN_CODING	2	-0.842957	-0.505926	-0.240248	0.709677
ERI2	PROTEIN_CODING	2	0.131059	-0.494405	-0.591216	0.3587
PCOTH	PROTEIN_CODING	4	0.556689	0.323422	-2.03988	-1.08998
LHFPL6	PROTEIN_CODING	2	1.15109	0.000185715	-0.388731	0.561089
UTP4	PROTEIN_CODING	2	1.93265	0.357879	-1.16981	-0.220226
C1GALT1C1L	PROTEIN_CODING	2	-0.29172	0.649981	-0.802563	0.146979
ATL2	PROTEIN_CODING	2	0.746905	0.169463	-1.32624	-0.376949
NO_SITE_212	CONTROL	2	1.39704	1.39231	-0.045134	0.904096
FRMD3	PROTEIN_CODING	2	-0.2061	-0.0927679	0.0691736	1.01835
HBQ1	PROTEIN_CODING	2	-0.982907	-1.45111	0.28893	1.23806
PRR23A	PROTEIN_CODING	4	-1.50262	-1.02145	0.7607	1.70973
TNFRSF9	PROTEIN_CODING	2	-0.55731	-0.502523	-0.455392	0.49319
TAAR1	PROTEIN_CODING	2	1.47933	0.407425	-0.235858	0.711866
RBSN	PROTEIN_CODING	2	0.954173	0.98928	1.06739	2.01495
CTAGE1	PROTEIN_CODING	2	0.403066	-0.855825	-0.392539	0.554811
NAA15	PROTEIN_CODING	2	2.44116	-2.71448	-1.06846	-0.121362
DIAPH3	PROTEIN_CODING	2	-0.201434	0.128295	-0.350256	0.596728
BRSK1	PROTEIN_CODING	2	-0.886261	-0.268561	-0.115632	0.831276
PLK1	PROTEIN_CODING	2	1.48454	3.10899	0.913387	1.85968
MYO19	PROTEIN_CODING	2	-0.626267	0.00185131	0.0713286	1.01753
SDR9C7	PROTEIN_CODING	2	-0.13301	0.211727	0.473346	1.41887
SAA2	PROTEIN_CODING	4	0.514848	-0.0333424	-0.29809	0.647347
GBA	PROTEIN_CODING	2	0.362033	-0.625687	-0.832132	0.112921
KIF17	PROTEIN_CODING	2	0.34638	0.319807	-0.569798	0.374516
BPTF	PROTEIN_CODING	2	0.460355	0.318601	-2.57255	-1.62852
EBNA1BP2	PROTEIN_CODING	2	-2.18303	-0.137581	-0.126388	0.817372
GALR3	PROTEIN_CODING	2	-0.351745	-0.0840027	-0.681925	0.26183
LOC107987397	PROTEIN_CODING	2	1.16541	1.00785	-0.756658	0.187083
ITM2B	PROTEIN_CODING	2	0.0664369	-0.389995	-0.966294	-0.0231042
ZSCAN2	PROTEIN_CODING	2	-0.55418	-0.886497	-1.6703	-0.727583
RAD51AP2	PROTEIN_CODING	2	0.136657	1.22427	-1.15239	-0.210291
ADAM7	PROTEIN_CODING	2	-0.813031	-0.320822	-0.547858	0.394107
OR10H5	PROTEIN_CODING	3	0.95133	0.80074	0.221056	1.16272
GZF1	PROTEIN_CODING	2	-0.218663	-0.730448	0.253945	1.19535
WDR62	PROTEIN_CODING	2	0.637023	-0.418348	-1.21437	-0.272988
PTRH2	PROTEIN_CODING	2	0.0477039	-0.636963	0.236404	1.17777
GHSR	PROTEIN_CODING	2	0.601345	0.245059	-1.12847	-0.187246
MFAP4	PROTEIN_CODING	2	0.0218724	0.732594	-0.90922	0.0312348
PIF1	PROTEIN_CODING	2	0.283345	-0.935558	-0.179411	0.760996
ZNF200	PROTEIN_CODING	2	1.72307	0.284717	0.476797	1.41719
C7orf33	PROTEIN_CODING	2	1.49908	1.26813	0.126264	1.06662
GPR31	PROTEIN_CODING	2	-0.120486	-0.653697	-1.62742	-0.687311
UQCC3	PROTEIN_CODING	2	0.498591	1.27032	-0.355012	0.585023
LOC107984043	PROTEIN_CODING	2	-0.520934	-1.67596	-0.795645	0.14437
MAP9	PROTEIN_CODING	2	0.354047	0.217658	-1.4115	-0.471489
GDF3	PROTEIN_CODING	2	-1.38857	-0.623363	-0.517243	0.42276
GRIA3	PROTEIN_CODING	2	0.745702	1.0968	0.0201529	0.959592
RFX5	PROTEIN_CODING	2	-0.86139	1.15929	1.42366	2.36298
RAB40AL	PROTEIN_CODING	4	-0.264929	-0.00679065	-0.83004	0.108891
STK32A	PROTEIN_CODING	2	-0.367985	0.447906	-1.09718	-0.158574
ATIC	PROTEIN_CODING	2	0.723948	0.309371	2.02987	2.96779
ATXN7L3B	PROTEIN_CODING	2	-0.498153	0.797739	-0.818017	0.119827
ADIPOQ	PROTEIN_CODING	2	0.227337	-0.737479	-0.970613	-0.0328398
OR51S1	PROTEIN_CODING	2	-0.727157	0.834542	-0.0886158	0.849146
PAFAH1B1	PROTEIN_CODING	2	-0.712016	-1.76858	-0.550305	0.387044
ZNF280A	PROTEIN_CODING	2	0.375103	0.25476	0.536511	1.47381
CTNND1	PROTEIN_CODING	2	-0.539025	-2.19517	-1.07553	-0.138757
FXYD5	PROTEIN_CODING	2	-0.75082	-1.05485	-0.275712	0.660716
CCDC180	PROTEIN_CODING	2	-1.50082	-1.77811	-1.44668	-0.5106
SLC22A25	PROTEIN_CODING	2	0.984717	0.604079	0.266599	1.20211
ARMC4	PROTEIN_CODING	2	-0.478205	-0.338948	-0.955103	-0.0196983
OXT	PROTEIN_CODING	2	-0.444816	0.0795445	-1.45329	-0.517935
TNFSF12	PROTEIN_CODING	3	-0.751843	-0.151922	-0.13796	0.797333
GIPC2	PROTEIN_CODING	2	0.0593438	-0.0700382	-0.675875	0.259381
LAD1	PROTEIN_CODING	2	1.07272	0.697698	0.240427	1.17527
PAX5	PROTEIN_CODING	2	-0.606737	-1.05586	-1.38526	-0.45072
NELFB	PROTEIN_CODING	2	-0.568402	-2.8624	0.770984	1.70546
IQCD	PROTEIN_CODING	2	-1.25951	1.34664	-1.20482	-0.270428
NO_SITE_78	CONTROL	2	0.662996	-0.37315	-0.535124	0.399228
GPA33	PROTEIN_CODING	2	-0.347729	-0.49822	0.0503152	0.98463
SUN1	PROTEIN_CODING	2	0.771585	0.389593	-0.594881	0.339167
THEM5	PROTEIN_CODING	2	-2.1596	-0.144892	0.0284274	0.962332
CLEC14A	PROTEIN_CODING	2	-0.0390067	-0.246841	-0.517759	0.41592
MOK	PROTEIN_CODING	2	0.602945	-0.409604	0.529677	1.46298
FABP9	PROTEIN_CODING	2	0.086406	-1.25731	-1.5273	-0.594169
FRK	PROTEIN_CODING	2	0.446549	-0.170405	-1.16938	-0.236416
SLC38A11	PROTEIN_CODING	2	-0.653246	0.372368	-0.329941	0.60284
RTRAF	PROTEIN_CODING	2	1.26067	0.925111	0.231268	1.1638
LOC101060341	PROTEIN_CODING	3	0.701253	-0.994161	-1.70878	-0.776393
FBXL22	PROTEIN_CODING	2	-0.597745	-0.664467	-0.220717	0.711632
GNPNAT1	PROTEIN_CODING	2	-0.800351	-1.18254	1.05541	1.98744
TFAP2A	PROTEIN_CODING	2	-0.934484	-0.472493	-0.274938	0.657046
ATP5MD	PROTEIN_CODING	2	1.19853	1.49946	-0.436802	0.495111
TFDP3	PROTEIN_CODING	2	-1.63265	-0.914111	-1.31939	-0.387547
ZNF416	PROTEIN_CODING	2	0.396425	-1.64292	-0.0898076	0.841904
TDRKH	PROTEIN_CODING	2	0.801549	-0.641956	-0.130501	0.801104
CALM3	PROTEIN_CODING	2	-1.12849	-0.62274	-0.239933	0.69132
E2F7	PROTEIN_CODING	2	-0.611724	0.456166	2.35457	3.28575
ATP7B	PROTEIN_CODING	2	-0.622028	0.0496867	-0.540298	0.390692
SLFN5	PROTEIN_CODING	2	-0.566804	-0.794659	-1.49545	-0.564757
TMEM208	PROTEIN_CODING	2	-3.25931	0.726986	2.27354	3.2039
FAM122C	PROTEIN_CODING	2	0.789898	0.837227	-0.412521	0.517741
NMD3	PROTEIN_CODING	2	-1.75032	-0.608676	0.346364	1.27659
CRISPLD2	PROTEIN_CODING	2	-1.06163	0.0719918	-1.2188	-0.288777
RHCE	PROTEIN_CODING	2	0.658974	0.91177	-0.0372826	0.892632
FBRS	PROTEIN_CODING	2	0.809459	1.63673	-2.2862	-1.35637
PLA1A	PROTEIN_CODING	2	-0.159205	0.702799	0.638077	1.56784
AKR1C2	PROTEIN_CODING	5	0.219524	-0.840366	-0.000891643	0.928703
KRTAP4-2	PROTEIN_CODING	4	-0.438737	-1.47994	0.203371	1.1329
ICMT	PROTEIN_CODING	2	-0.899251	-0.191097	-2.27758	-1.34814
PRRC2A	PROTEIN_CODING	2	-0.861038	0.161187	0.434473	1.36363
ATP6V1F	PROTEIN_CODING	2	-0.403742	-0.448375	-1.5931	-0.663962
IGFL1	PROTEIN_CODING	2	0.923921	0.531559	-1.04232	-0.113195
C6orf118	PROTEIN_CODING	2	-0.285595	1.2891	0.249813	1.1789
PRSS27	PROTEIN_CODING	2	-1.92729	-0.733382	-0.214128	0.71444
KRBA2	PROTEIN_CODING	2	-0.745693	-0.265478	-0.103817	0.824563
SCT	PROTEIN_CODING	2	-0.459706	0.0376779	-0.488685	0.439113
ZNF385B	PROTEIN_CODING	2	0.319087	0.961517	-0.773501	0.153787
BOLA2B	PROTEIN_CODING	6	1.04738	0.581411	-1.40746	-0.480463
BOLA2-SMG1P6	PROTEIN_CODING	6	1.04738	0.581411	-1.40746	-0.480463
BOLA2	PROTEIN_CODING	6	1.04738	0.581411	-1.40746	-0.480463
LOC101929322	PROTEIN_CODING	2	-0.0308387	-0.63243	-0.778348	0.148052
SKAP2	PROTEIN_CODING	2	-1.67099	-0.755175	-0.740325	0.18602
FAM24B	PROTEIN_CODING	3	0.587336	-0.0359181	-0.203749	0.722311
LOC101927506	PROTEIN_CODING	2	0.169191	-0.992644	-2.18604	-1.26069
GPR132	PROTEIN_CODING	2	1.04434	0.334759	-0.557972	0.367267
KDM4C	PROTEIN_CODING	2	0.913122	0.167761	-0.670032	0.254804
MYH13	PROTEIN_CODING	2	-2.28494	0.774658	-0.121347	0.803348
PHGDH	PROTEIN_CODING	2	1.11115	1.06743	0.873305	1.79749
OSCP1	PROTEIN_CODING	2	-0.336969	1.61804	1.1206	2.04475
MYH8	PROTEIN_CODING	2	0.807309	0.593097	0.664852	1.58894
EDEM3	PROTEIN_CODING	2	-0.438303	0.173565	0.383283	1.30736
ZNF273	PROTEIN_CODING	3	2.34231	1.89514	-0.829817	0.0939969
SERPINB9	PROTEIN_CODING	2	0.664186	-0.326668	-0.111888	0.811627
ARSG	PROTEIN_CODING	2	0.229978	0.392829	-0.744345	0.178787
TSSC4	PROTEIN_CODING	2	0.148799	0.0194409	-0.230886	0.692121
UNC50	PROTEIN_CODING	2	-3.5474	-2.51053	0.0633203	0.98603
ARHGAP27	PROTEIN_CODING	2	0.619391	0.0995686	-0.954395	-0.0317641
URGCP	PROTEIN_CODING	2	0.0686102	-0.279493	-0.280514	0.642018
ZNF883	PROTEIN_CODING	2	-0.662379	0.324692	-0.823697	0.098779
WRN	PROTEIN_CODING	2	-1.94347	-0.0669993	-1.95532	-1.03288
ONE_NON-GENE_SITE_69	CONTROL	2	1.71541	0.24107	0.499501	1.42191
CYP26C1	PROTEIN_CODING	2	0.468129	0.403672	-0.35019	0.571448
FBXO6	PROTEIN_CODING	2	-0.30609	-0.153579	-0.206752	0.714725
PPM1N	PROTEIN_CODING	2	-0.941335	0.978185	0.385435	1.30673
H3F3C	PROTEIN_CODING	2	0.618059	1.01739	0.364759	1.28576
VANGL2	PROTEIN_CODING	2	0.377881	0.397878	-0.600511	0.32028
POLD4	PROTEIN_CODING	2	0.201914	0.115478	-0.675426	0.245331
PABPC4	PROTEIN_CODING	2	0.171891	-0.473483	-1.78452	-0.863769
TTF2	PROTEIN_CODING	2	-0.941864	-0.453542	0.0831784	1.0038
FAM209B	PROTEIN_CODING	3	1.14774	-0.089391	-0.156443	0.764118
KLRG1	PROTEIN_CODING	2	0.0567894	0.515002	0.860626	1.78108
NHLRC3	PROTEIN_CODING	2	0.410777	0.0908224	-1.21141	-0.291089
NUP205	PROTEIN_CODING	2	2.67686	3.80118	2.5314	3.4517
NRDC	PROTEIN_CODING	2	-0.0421678	-0.915298	0.579421	1.49926
UBE2L5	PROTEIN_CODING	2	1.06875	-0.00645055	-1.11462	-0.194855
ONE_NON-GENE_SITE_134	CONTROL	2	0.00637633	-1.04236	-1.03358	-0.113907
OTOR	PROTEIN_CODING	2	0.0604501	-0.516944	-0.383978	0.535582
MS4A3	PROTEIN_CODING	2	-0.326483	-0.558641	-1.25768	-0.338456
CCDC32	PROTEIN_CODING	2	-0.356419	-0.891915	-0.711541	0.207614
TXNRD1	PROTEIN_CODING	2	-3.43361	-0.60049	1.66831	2.58724
CAPN13	PROTEIN_CODING	2	-0.117796	1.02844	0.549069	1.46788
NO_SITE_107	CONTROL	2	-0.991482	0.529341	-1.33176	-0.413699
VAT1	PROTEIN_CODING	2	-2.60782	-0.716308	-0.18899	0.728794
TAP1	PROTEIN_CODING	2	0.833674	0.10987	-1.0203	-0.102694
MAP2K6	PROTEIN_CODING	2	0.751549	0.292274	0.0766153	0.993684
KIZ	PROTEIN_CODING	2	1.33854	-0.878289	-0.894241	0.0227169
GLRX3	PROTEIN_CODING	2	-1.06969	0.000498824	-0.310179	0.606417
RTP4	PROTEIN_CODING	2	-1.15831	0.269323	-0.487595	0.428796
XPC	PROTEIN_CODING	2	-1.66479	0.249752	0.364422	1.28058
EFHC2	PROTEIN_CODING	2	-0.472635	0.317741	0.159231	1.07504
DELE1	PROTEIN_CODING	2	-0.170257	0.15469	-1.12189	-0.206097
BEND7	PROTEIN_CODING	2	-0.185553	1.19354	0.14456	1.06025
ATXN7L3	PROTEIN_CODING	2	-0.0388714	0.0405822	-3.43344	-2.51794
TTF1	PROTEIN_CODING	2	2.36538	1.97525	-0.135512	0.779733
ANAPC4	PROTEIN_CODING	2	0.51009	1.62876	-0.896456	0.0186411
TPCN2	PROTEIN_CODING	2	-0.304169	0.280308	-0.569501	0.345377
IL17REL	PROTEIN_CODING	2	-0.427801	-0.143427	-0.841623	0.0732398
CASP9	PROTEIN_CODING	2	0.878265	-0.0488627	-1.30837	-0.393504
CYBB	PROTEIN_CODING	2	0.657843	-0.437289	-0.392598	0.521846
LOC102724642	PROTEIN_CODING	4	1.14931	-0.694278	-0.192679	0.721655
AKR1B10	PROTEIN_CODING	2	-1.29641	-0.230699	0.0676439	0.981974
ANAPC11	PROTEIN_CODING	2	-2.76149	-0.191886	-1.39033	-0.476056
DHPS	PROTEIN_CODING	2	2.06366	2.47212	0.937229	1.85117
ADAP1	PROTEIN_CODING	2	-0.33958	-0.787835	0.00846086	0.922238
ZNF550	PROTEIN_CODING	2	1.09782	1.46489	0.320464	1.23408
OR10A3	PROTEIN_CODING	2	1.48838	0.761169	0.760871	1.67362
MAP6D1	PROTEIN_CODING	2	-0.546117	0.736069	0.141301	1.05401
UBOX5	PROTEIN_CODING	2	0.265807	0.278104	-0.382801	0.529803
NO_SITE_179	CONTROL	2	1.07675	0.0361386	-0.559911	0.352324
LOC107984974	PROTEIN_CODING	3	-1.73369	-1.35587	-0.672441	0.239726
VLDLR	PROTEIN_CODING	2	-1.21854	1.40435	0.145936	1.058
EPPK1	PROTEIN_CODING	2	-0.706154	-0.2284	-1.51572	-0.603692
HCRTR2	PROTEIN_CODING	2	-1.13385	0.326283	-0.338956	0.572848
TET1	PROTEIN_CODING	2	-0.313894	0.0994578	-0.913221	-0.00157592
FUBP3	PROTEIN_CODING	2	-1.91725	0.293698	0.504327	1.41572
IGFL4	PROTEIN_CODING	2	1.00235	1.17451	0.146629	1.05801
KCNH6	PROTEIN_CODING	2	-1.51855	-2.19129	-1.07174	-0.160846
TMSB15B	PROTEIN_CODING	3	0.769004	-0.548232	-0.962577	-0.0518
OR13C8	PROTEIN_CODING	2	-0.441427	-0.216116	-1.26176	-0.351044
BOK	PROTEIN_CODING	2	0.497881	-0.335467	-0.692729	0.217944
LOC102724751	PROTEIN_CODING	2	-3.52453	0.61502	-2.10702	-1.19716
EPHA1	PROTEIN_CODING	2	0.736381	0.279997	-0.850199	0.059595
DMPK	PROTEIN_CODING	2	-0.159996	-0.235828	-0.0149808	0.894806
C10orf99	PROTEIN_CODING	2	-0.593191	-0.689467	-0.712915	0.195881
FXYD4	PROTEIN_CODING	2	-0.0559967	-0.279723	-0.246641	0.662068
SPATA6L	PROTEIN_CODING	2	-0.44481	1.8753	0.813282	1.72165
WNT5B	PROTEIN_CODING	2	-1.08812	0.822776	-0.36331	0.544741
PCSK7	PROTEIN_CODING	2	0.399902	0.647687	-0.64518	0.26237
LOC107984817	PROTEIN_CODING	2	-0.0901715	-0.104956	-0.285183	0.622212
BRD2	PROTEIN_CODING	2	-3.08843	-0.784019	-2.73618	-1.82916
CAPZA2	PROTEIN_CODING	2	0.00561152	0.857933	-0.235757	0.671249
PGPEP1L	PROTEIN_CODING	2	0.21506	-0.0323802	-0.768464	0.138292
ST13	PROTEIN_CODING	2	-0.0152025	0.512426	-0.39716	0.509361
AHRR	PROTEIN_CODING	2	-0.612358	0.20583	-1.08003	-0.173911
FAU	PROTEIN_CODING	2	2.13614	0.933625	-0.521785	0.384313
PAXBP1	PROTEIN_CODING	2	-1.89225	-1.03497	-1.25646	-0.350417
FAR1	PROTEIN_CODING	2	-1.09157	-0.383683	-1.07633	-0.170345
SPRED1	PROTEIN_CODING	2	-0.025336	-0.122313	-0.687546	0.21822
RAB44	PROTEIN_CODING	2	0.0416311	1.42402	0.0345135	0.939859
SEC14L6	PROTEIN_CODING	2	-1.90036	-0.229729	-0.713832	0.191487
LOC101929235	PROTEIN_CODING	2	-0.469856	2.61286	1.06589	1.97064
CDH24	PROTEIN_CODING	2	0.123664	-1.92341	-0.360825	0.543774
PHF8	PROTEIN_CODING	2	-0.251852	0.418713	-1.56426	-0.659707
DMAC2	PROTEIN_CODING	2	-0.716077	1.20922	0.82299	1.72754
PALLD	PROTEIN_CODING	2	-0.906578	0.29995	-0.505156	0.399383
RHPN1	PROTEIN_CODING	2	1.11912	0.453083	-0.804618	0.099878
APOA2	PROTEIN_CODING	2	-0.552261	-1.66682	-1.04622	-0.141789
SOSTDC1	PROTEIN_CODING	2	-0.862645	0.204817	-0.507463	0.396531
ALG3	PROTEIN_CODING	2	-0.350019	0.084263	1.7157	2.61966
PROX2	PROTEIN_CODING	2	-0.0454741	-0.381954	-0.927428	-0.0238001
SUSD1	PROTEIN_CODING	2	0.912815	-0.364038	0.138313	1.0416
GOLGA8J	PROTEIN_CODING	2	0.0114616	1.22709	-0.305237	0.597995
TAF9B	PROTEIN_CODING	2	0.325114	-0.112295	-0.198527	0.704602
SPATA19	PROTEIN_CODING	2	1.0048	0.00580861	-0.532561	0.370536
SLC26A2	PROTEIN_CODING	2	0.107173	0.170484	-0.191701	0.711312
UTP14A	PROTEIN_CODING	2	1.21294	-0.307427	-0.741286	0.161711
LOC105373989	PROTEIN_CODING	2	-1.1849	-1.20505	1.00275	1.90569
PSMD7	PROTEIN_CODING	2	-1.14415	-2.17141	-1.06135	-0.158455
RIBC1	PROTEIN_CODING	2	0.403618	-0.274594	-0.851997	0.0507964
GPRIN1	PROTEIN_CODING	2	1.01909	0.22413	0.875224	1.77801
SPTLC1	PROTEIN_CODING	2	-1.48187	-0.139116	-0.590451	0.311834
MRC2	PROTEIN_CODING	2	-0.295887	0.227497	-0.0530465	0.849213
SLC37A4	PROTEIN_CODING	2	-0.0492016	-0.115101	-0.803199	0.098636
RNF187	PROTEIN_CODING	2	0.544603	-1.20157	-0.734922	0.166847
BBS9	PROTEIN_CODING	2	0.827571	0.175471	-0.501607	0.400061
ATG5	PROTEIN_CODING	2	-1.21794	-1.4309	0.144455	1.04592
CIB3	PROTEIN_CODING	2	-1.11825	0.466948	-0.387998	0.513464
MAGEB17	PROTEIN_CODING	2	-0.733936	0.825011	-0.282436	0.618971
PIH1D2	PROTEIN_CODING	2	0.502871	-0.323615	0.31607	1.21746
PGC	PROTEIN_CODING	2	1.29028	0.871305	0.00183342	0.903187
ICK	PROTEIN_CODING	2	-1.21323	-0.716682	-0.917693	-0.0168307
RANBP2	PROTEIN_CODING	2	-0.0792225	-1.62336	-1.08822	-0.187375
KRT78	PROTEIN_CODING	2	-0.40326	0.132325	0.150983	1.05126
KRTAP10-2	PROTEIN_CODING	3	-0.611597	0.238379	-1.09075	-0.190619
EPAS1	PROTEIN_CODING	2	-0.172602	0.232243	-1.14325	-0.243151
LRRTM1	PROTEIN_CODING	2	0.335519	-0.574786	-0.0550162	0.844829
TMEM108	PROTEIN_CODING	2	-0.34413	-0.624589	-1.59043	-0.690603
FCN1	PROTEIN_CODING	2	0.742217	0.462961	0.402025	1.30158
ATRAID	PROTEIN_CODING	2	-0.217692	0.94234	0.137348	1.03658
UHRF1	PROTEIN_CODING	2	1.66137	0.252397	0.290685	1.18979
OR5L1	PROTEIN_CODING	2	1.26493	0.234667	-0.886094	0.0129706
CD276	PROTEIN_CODING	2	-0.889424	-1.53295	-1.53789	-0.63898
MCCC2	PROTEIN_CODING	2	-0.519145	0.169959	-0.582603	0.316084
SGMS2	PROTEIN_CODING	2	-0.574297	1.19243	-0.0703457	0.827897
PSMD12	PROTEIN_CODING	2	-0.577989	-0.291772	-0.5162	0.381972
TMF1	PROTEIN_CODING	2	-1.94357	-0.645043	-1.47984	-0.582084
ADAM2	PROTEIN_CODING	2	-0.197325	-0.469075	-0.178195	0.71944
P2RX1	PROTEIN_CODING	2	-0.155675	0.123138	1.28172	2.17931
FBXW2	PROTEIN_CODING	2	0.409515	0.0169865	-1.85977	-0.962382
ELSPBP1	PROTEIN_CODING	2	-0.67218	0.522145	0.247979	1.14528
ADHFE1	PROTEIN_CODING	2	0.463604	0.931269	-0.209273	0.687852
CASP3	PROTEIN_CODING	2	0.530312	-1.14853	-0.427068	0.46997
PSMB3	PROTEIN_CODING	2	0.366975	-0.572995	-0.531371	0.365666
IRAK3	PROTEIN_CODING	2	-0.375531	-0.56821	-0.893583	0.00334837
HLA-DPA1	PROTEIN_CODING	2	1.00436	0.299454	0.426554	1.32347
TEFM	PROTEIN_CODING	2	1.01586	0.639496	0.297213	1.1939
RGS13	PROTEIN_CODING	2	-1.54509	-1.39965	-1.02615	-0.129579
PI4K2A	PROTEIN_CODING	2	0.263916	-2.26527	-0.861801	0.0343445
HCFC2	PROTEIN_CODING	2	-0.195519	0.712116	-0.0490906	0.846526
NIF3L1	PROTEIN_CODING	2	-0.717706	0.262937	-0.359996	0.535522
KIAA1755	PROTEIN_CODING	2	1.0784	-0.616814	-1.79483	-0.899327
MBNL3	PROTEIN_CODING	2	0.00265148	-0.222647	-0.867831	0.0270584
FGF23	PROTEIN_CODING	2	-0.716631	-0.935472	-0.570004	0.324848
NDST1	PROTEIN_CODING	2	-2.01761	0.267467	1.16266	2.05748
GDF10	PROTEIN_CODING	2	0.137539	-1.22662	-2.39207	-1.49733
SAP130	PROTEIN_CODING	2	0.958146	-0.623226	-2.06734	-1.17278
TAS1R3	PROTEIN_CODING	2	0.0164021	-0.165412	-1.62142	-0.727464
CCDC178	PROTEIN_CODING	2	0.0338249	-0.401047	-0.810966	0.0829715
CLPP	PROTEIN_CODING	2	0.942405	0.07864	0.0989587	0.992793
HNRNPA0	PROTEIN_CODING	2	-0.267947	1.0358	-0.193622	0.700026
AXIN2	PROTEIN_CODING	2	0.296524	0.810871	-0.852423	0.0406648
TNNC1	PROTEIN_CODING	2	1.06032	0.518832	0.078353	0.971372
KCNA7	PROTEIN_CODING	2	-0.949873	1.32433	0.0367236	0.929609
LVRN	PROTEIN_CODING	2	-0.309954	-0.686617	-0.839725	0.0530086
GSTM4	PROTEIN_CODING	3	0.812632	-0.202191	-0.320314	0.572318
ZNF23	PROTEIN_CODING	2	0.107355	0.265825	-0.196927	0.695657
ZNF365	PROTEIN_CODING	2	0.332549	-0.121283	-0.767429	0.125132
ZNF683	PROTEIN_CODING	2	-1.66767	-0.381329	-0.635624	0.256515
LIN54	PROTEIN_CODING	2	-1.76232	0.80686	-0.672246	0.219852
XRN1	PROTEIN_CODING	2	0.325244	-2.20995	-0.868581	0.023305
CRYL1	PROTEIN_CODING	2	0.899206	0.126742	-0.345228	0.546625
BEND2	PROTEIN_CODING	2	-0.218413	-0.018594	0.091604	0.983208
NO_SITE_230	CONTROL	2	0.167546	-1.3809	-0.373345	0.518195
OR51F2	PROTEIN_CODING	2	0.165759	-1.29902	-0.608458	0.283016
ARF6	PROTEIN_CODING	2	-0.252241	-0.57001	-0.893894	-0.00264525
C12orf66	PROTEIN_CODING	2	-0.830964	1.39649	0.519693	1.41071
LRRTM4	PROTEIN_CODING	2	0.818757	-0.0691277	-0.698022	0.192974
C18orf65	PROTEIN_CODING	2	-0.490414	-1.23654	-1.63373	-0.743181
SENP3	PROTEIN_CODING	2	0.0973844	-0.569773	-0.695779	0.194649
GRIN1	PROTEIN_CODING	2	1.29261	0.362257	-1.27638	-0.386077
IFI35	PROTEIN_CODING	2	0.333164	0.287217	-0.478388	0.411846
CARD9	PROTEIN_CODING	2	-0.89881	-0.804197	-0.0447046	0.845475
CFAP69	PROTEIN_CODING	2	0.391643	0.0436322	-0.695514	0.194449
SAMD4B	PROTEIN_CODING	2	2.5188	0.412085	-0.0761353	0.813764
WDCP	PROTEIN_CODING	2	0.339312	-0.392977	-0.520794	0.369052
OR2M4	PROTEIN_CODING	2	-0.336972	0.127672	-0.719132	0.17065
MTHFD1	PROTEIN_CODING	2	-0.700941	-2.04067	-1.28104	-0.39139
WNT10A	PROTEIN_CODING	2	-0.45597	-0.318175	-0.837545	0.0521004
C5AR2	PROTEIN_CODING	2	0.0301001	-0.869982	-0.400962	0.488442
HMGB4	PROTEIN_CODING	2	0.713109	-0.0740999	-0.408349	0.480937
OCA2	PROTEIN_CODING	2	-0.28529	0.0985538	-0.385959	0.503327
MEIOB	PROTEIN_CODING	2	-0.286289	-1.09821	-1.24865	-0.360178
DKKL1	PROTEIN_CODING	2	-1.30856	-1.61755	-1.44074	-0.552274
UGP2	PROTEIN_CODING	2	-0.755395	0.34701	-1.06043	-0.172235
TRO	PROTEIN_CODING	2	0.805572	0.162904	-1.23968	-0.351701
VSIG10L	PROTEIN_CODING	2	-1.35737	1.40072	-0.716119	0.171432
LNP1	PROTEIN_CODING	2	-2.03348	-1.02766	0.339043	1.22657
FGF14	PROTEIN_CODING	2	-0.236011	0.143032	-0.994784	-0.107493
OR52N5	PROTEIN_CODING	2	-1.1626	-0.558531	-0.866805	0.020321
OR8J3	PROTEIN_CODING	2	-0.0182276	-1.15945	-2.0737	-1.1866
CHRM4	PROTEIN_CODING	2	-1.14269	-2.43797	-2.467	-1.57994
MARCH11	PROTEIN_CODING	2	-1.05855	-0.694295	0.846768	1.73378
TNFSF12-TNFSF13	PROTEIN_CODING	4	0.0622432	0.149474	0.190467	1.07705
C2orf27B	PROTEIN_CODING	4	-0.680082	1.46301	-1.72376	-0.837323
TAF13	PROTEIN_CODING	2	-2.58005	-0.600869	-0.436276	0.449858
TCEAL8	PROTEIN_CODING	2	-0.376712	-0.202425	-0.341877	0.544073
MUC5B	PROTEIN_CODING	2	0.848347	0.594999	1.31469	2.20053
REL	PROTEIN_CODING	2	0.571811	0.597558	-0.778858	0.106923
LOC105372824	PROTEIN_CODING	2	0.0159905	-0.0627871	0.21981	1.10494
LNX1	PROTEIN_CODING	2	-0.659249	0.358436	-0.042586	0.842485
OAZ1	PROTEIN_CODING	2	-1.2428	0.896947	-0.639844	0.244899
NECTIN3	PROTEIN_CODING	2	0.334903	-0.3664	-0.600104	0.284618
KRT38	PROTEIN_CODING	2	-0.0027481	-0.556243	-0.499575	0.384747
LOC107985946	PROTEIN_CODING	2	1.87556	-0.308291	0.00222681	0.886291
HLA-C	PROTEIN_CODING	2	-0.706553	-0.708116	-0.271018	0.612914
DFFA	PROTEIN_CODING	2	0.738306	1.15234	0.100695	0.984603
TRPV2	PROTEIN_CODING	2	-0.0023619	0.794062	-0.541205	0.342508
ROBO1	PROTEIN_CODING	2	-0.134097	-0.16996	0.00343713	0.88713
CCNYL1	PROTEIN_CODING	2	-0.869967	-0.679044	-0.0394303	0.844024
SYCP2	PROTEIN_CODING	2	-1.20393	0.0414746	-0.386515	0.496778
QPCT	PROTEIN_CODING	2	-0.60455	-0.576746	0.309089	1.19214
SLC52A2	PROTEIN_CODING	2	-0.369063	0.792607	-0.940122	-0.0571929
SNTG2	PROTEIN_CODING	2	-0.111565	0.0759902	0.0981598	0.980742
PDE10A	PROTEIN_CODING	2	1.38489	-0.173878	0.0821095	0.964638
AP4E1	PROTEIN_CODING	2	0.43886	-0.308579	-0.466358	0.415897
CEACAM3	PROTEIN_CODING	2	-1.57223	-3.90025	-2.62097	-1.73901
PIGBOS1	PROTEIN_CODING	2	0.951872	0.197072	0.638516	1.52016
SIGLECL1	PROTEIN_CODING	2	-1.40799	1.07703	-1.41682	-0.535217
SCAMP4	PROTEIN_CODING	2	-0.630984	-0.389863	0.344211	1.2258
EDEM1	PROTEIN_CODING	2	-0.348055	-1.11095	-0.780809	0.100623
ITPKB	PROTEIN_CODING	2	-0.504334	-0.0782569	0.122969	1.00437
ANAPC10	PROTEIN_CODING	2	4.6301	2.22503	1.63853	2.51961
SIL1	PROTEIN_CODING	2	-0.627231	-0.704757	-0.22248	0.658095
ANGEL2	PROTEIN_CODING	2	-0.833185	-0.0324456	0.481259	1.3608
NCBP2	PROTEIN_CODING	2	-0.831198	-0.221317	-0.943405	-0.0639139
MTMR1	PROTEIN_CODING	2	1.1647	-1.53559	-0.155932	0.723502
OGG1	PROTEIN_CODING	2	0.144944	0.391198	-0.343302	0.535697
STOML3	PROTEIN_CODING	2	0.0500186	0.0384951	-0.570498	0.308386
ACRBP	PROTEIN_CODING	2	-0.162556	-1.18809	-0.775472	0.103362
MORC4	PROTEIN_CODING	2	-0.485987	-0.734628	-0.539137	0.339332
IGFBP6	PROTEIN_CODING	2	-0.0808706	1.464	0.162318	1.04076
RELL2	PROTEIN_CODING	2	0.81287	-0.184423	-1.95125	-1.07282
AP2M1	PROTEIN_CODING	2	-1.05939	-0.210602	-0.389408	0.488848
GDAP1L1	PROTEIN_CODING	2	-0.502999	-0.60606	-0.780776	0.097469
IFITM2	PROTEIN_CODING	2	-1.40779	-0.758854	-0.7897	0.0882947
FAM3A	PROTEIN_CODING	2	0.414324	-0.217454	-0.882806	-0.00496349
MED8	PROTEIN_CODING	2	-1.42447	0.217066	-1.70881	-0.831068
TRAPPC5	PROTEIN_CODING	2	-0.385099	0.0970641	-0.359817	0.517864
ZMYND10	PROTEIN_CODING	2	-1.08568	0.0785698	-0.378909	0.498592
KRT72	PROTEIN_CODING	2	-0.520352	-0.0804755	-1.56238	-0.684947
CXCL11	PROTEIN_CODING	2	-0.195781	0.789277	-0.212639	0.664629
TRAPPC12	PROTEIN_CODING	2	-1.63505	1.22198	0.874846	1.75136
SLC18A3	PROTEIN_CODING	2	-0.180463	-1.2775	-0.791673	0.0847618
SMTNL2	PROTEIN_CODING	2	-0.961597	-0.0553589	-0.931395	-0.0550489
KIAA0753	PROTEIN_CODING	2	0.814235	0.974049	1.38277	2.25909
FMO4	PROTEIN_CODING	2	1.13268	0.977117	0.0778918	0.953793
PARG	PROTEIN_CODING	2	-0.357424	-0.261142	5.79169	6.66745
CBWD6	PROTEIN_CODING	7	-2.02	-0.568418	-1.83686	-0.961167
CALM1	PROTEIN_CODING	2	-1.22058	-1.89742	-0.680684	0.194938
RWDD1	PROTEIN_CODING	2	0.912666	1.09257	-0.66778	0.207816
ARHGEF17	PROTEIN_CODING	2	0.76708	-0.287644	-1.17585	-0.300356
EEF1D	PROTEIN_CODING	2	0.998799	0.0702482	-0.382023	0.493131
ATG2B	PROTEIN_CODING	2	-1.82379	-0.506297	0.417933	1.2921
CNBD2	PROTEIN_CODING	2	-0.476676	0.739964	-0.712789	0.161262
BHLHE41	PROTEIN_CODING	2	-1.3599	-0.542217	-0.0681636	0.805877
TMPRSS11B	PROTEIN_CODING	2	-0.823308	-0.267835	1.10348	1.97746
TMEM209	PROTEIN_CODING	2	-1.92111	0.710665	-0.00546897	0.868301
RTCB	PROTEIN_CODING	2	0.433692	-2.10386	-1.39113	-0.517853
CD226	PROTEIN_CODING	2	-0.0333993	-0.63219	-0.000167885	0.872923
OR7A5	PROTEIN_CODING	2	-0.686072	-0.378601	-1.73085	-0.857895
SHC3	PROTEIN_CODING	2	0.65558	0.429286	-0.791912	0.0807281
PJA1	PROTEIN_CODING	2	0.383264	0.328788	-0.563117	0.308883
ONE_NON-GENE_SITE_47	CONTROL	2	2.01252	0.423628	0.565885	1.43784
SLC16A13	PROTEIN_CODING	2	-0.151119	-0.503797	-0.832651	0.0392925
PLAC8L1	PROTEIN_CODING	2	0.154743	-0.632717	-0.576292	0.295513
FER1L5	PROTEIN_CODING	2	0.0410445	-1.08203	-1.55747	-0.685691
TPRKB	PROTEIN_CODING	2	-2.43358	-0.949707	0.651484	1.52317
C2orf27A	PROTEIN_CODING	2	-0.307146	0.715713	-1.40865	-0.537246
OR10H4	PROTEIN_CODING	2	0.138148	-1.35464	-1.51433	-0.642936
EIF3CL	PROTEIN_CODING	4	-0.575166	-4.6799	-0.115462	0.755818
EIF3C	PROTEIN_CODING	4	-0.575166	-4.6799	-0.115462	0.755818
HIPK4	PROTEIN_CODING	2	-2.58226	-1.24658	-0.135249	0.735469
FSTL1	PROTEIN_CODING	2	-0.234028	0.6301	0.902227	1.77277
OR9Q1	PROTEIN_CODING	2	-0.0118092	0.0220909	-0.246931	0.62336
PDZD2	PROTEIN_CODING	2	-1.03384	-1.22584	-1.25858	-0.388618
NO_SITE_12	CONTROL	2	1.69663	2.05422	1.28703	2.15696
LRRC61	PROTEIN_CODING	2	1.60953	1.95476	-0.299083	0.570675
RNASEK	PROTEIN_CODING	2	1.10883	0.528746	1.23898	2.10852
TGM2	PROTEIN_CODING	2	0.737512	1.24865	0.250105	1.11958
RRAGC	PROTEIN_CODING	2	2.08569	1.18992	0.276404	1.14585
PIP4K2A	PROTEIN_CODING	2	0.0150151	0.579714	-0.495538	0.373595
GATA3	PROTEIN_CODING	2	-0.603342	0.0397973	-0.247715	0.621358
LRRC59	PROTEIN_CODING	2	-0.766765	0.84702	-1.25312	-0.384389
WWOX	PROTEIN_CODING	2	-0.770662	-0.425148	-0.344431	0.523976
CD302	PROTEIN_CODING	2	1.15975	0.942411	-0.0411535	0.827197
OPTC	PROTEIN_CODING	2	-0.235103	0.431247	-0.983783	-0.115501
MFN1	PROTEIN_CODING	2	-0.417095	-0.679011	-0.594396	0.273686
CTDSPL2	PROTEIN_CODING	2	-2.46543	0.170676	0.146527	1.01453
ZNF502	PROTEIN_CODING	2	-0.819943	0.0761968	-0.800578	0.0673246
ZNF415	PROTEIN_CODING	2	-1.63825	-2.0981	-1.23115	-0.36359
SPATA31D1	PROTEIN_CODING	2	0.221097	0.900705	-0.486889	0.380407
EYA3	PROTEIN_CODING	2	-0.141752	0.774719	0.0236464	0.890549
EDNRB	PROTEIN_CODING	2	0.466017	-0.0515937	-0.841951	0.0245589
TMEM175	PROTEIN_CODING	2	1.37453	0.28088	-1.31732	-0.45083
C5orf67	PROTEIN_CODING	2	-0.211592	0.232045	-0.438562	0.427803
ONE_NON-GENE_SITE_14	CONTROL	2	0.834766	0.479045	0.536522	1.40289
DPF1	PROTEIN_CODING	2	-0.0485651	-0.181187	-0.330272	0.535765
TRPV1	PROTEIN_CODING	2	-0.395182	-0.973202	-1.67404	-0.808206
B3GNT2	PROTEIN_CODING	2	-2.566	-0.846548	0.334038	1.19983
UBXN7	PROTEIN_CODING	2	-1.19501	-0.541651	-0.193971	0.671762
SMIM3	PROTEIN_CODING	2	0.481628	0.343152	-0.748194	0.117465
NOL11	PROTEIN_CODING	2	0.401467	0.887744	2.3875	3.25314
DAP3	PROTEIN_CODING	2	2.51615	-0.074302	-2.35502	-1.48974
FUNDC2	PROTEIN_CODING	2	-0.352839	1.15108	-0.230663	0.63459
LEMD3	PROTEIN_CODING	2	1.00345	-2.45189	-3.98076	-3.11555
KRTAP4-11	PROTEIN_CODING	2	0.098323	0.885715	-0.426084	0.438573
LAMA1	PROTEIN_CODING	2	-0.74839	0.292274	-0.806713	0.0578529
AFAP1L1	PROTEIN_CODING	2	-0.0750944	0.197326	-1.22654	-0.362322
OR1F1	PROTEIN_CODING	2	-0.496252	0.0427348	-0.459946	0.404214
WASHC5	PROTEIN_CODING	2	0.0566656	-0.140284	0.801549	1.66504
CNOT11	PROTEIN_CODING	2	-1.93203	-0.229654	1.97081	2.83407
B3GLCT	PROTEIN_CODING	2	0.138596	0.894926	-1.13205	-0.268989
KCNG4	PROTEIN_CODING	2	-1.23627	-1.59251	-1.36104	-0.498129
RNF208	PROTEIN_CODING	2	-1.04897	-1.18557	-1.14329	-0.280493
MZF1	PROTEIN_CODING	2	0.702366	0.215823	0.820192	1.68255
ZNRF2	PROTEIN_CODING	2	0.187892	-2.28749	-0.781884	0.0802717
OR4C6	PROTEIN_CODING	2	0.603436	-0.397798	-0.399258	0.462842
SLC43A2	PROTEIN_CODING	2	-0.885466	-0.974024	-0.802156	0.0599087
PARK7	PROTEIN_CODING	2	0.875966	0.111089	-0.685944	0.175987
LOC107985876	PROTEIN_CODING	2	-0.190882	-0.422226	-0.340638	0.521062
FUCA1	PROTEIN_CODING	2	-0.135404	-0.610542	0.558457	1.41994
NEK3	PROTEIN_CODING	2	0.442232	0.622915	0.496609	1.35786
MATN1	PROTEIN_CODING	2	-0.782925	-0.584588	-0.861805	-0.000629
NFIL3	PROTEIN_CODING	2	0.0398401	-0.867497	-0.501532	0.358999
KEL	PROTEIN_CODING	2	-0.990747	-0.831136	-1.72098	-0.860697
GABRB3	PROTEIN_CODING	2	0.365667	-0.139041	-0.998955	-0.13877
HIST1H2AK	PROTEIN_CODING	2	2.18329	-0.773749	0.609072	1.46924
AP2B1	PROTEIN_CODING	2	0.00482525	0.931966	0.874988	1.73512
LOC112267951	PROTEIN_CODING	2	-0.453052	-0.274737	-0.412671	0.447215
ONE_NON-GENE_SITE_208	CONTROL	2	-0.166991	-1.00945	-1.19514	-0.335553
PDE1A	PROTEIN_CODING	2	0.311432	-2.5827	-1.15463	-0.295111
ASCL1	PROTEIN_CODING	2	-1.22696	-0.126975	-0.479882	0.379209
MINDY1	PROTEIN_CODING	2	-0.869556	0.195151	0.260202	1.11929
FAM234A	PROTEIN_CODING	2	0.883668	-0.780143	-0.526309	0.332654
CCL25	PROTEIN_CODING	2	0.516595	-0.470571	-1.44157	-0.582615
GPRC6A	PROTEIN_CODING	2	-0.0718874	-0.166811	0.442524	1.30133
LILRA1	PROTEIN_CODING	2	-0.445569	0.0123021	-1.62261	-0.763908
SLC25A44	PROTEIN_CODING	2	-0.150659	-0.0913329	0.109109	0.967799
KLHL28	PROTEIN_CODING	2	-1.0481	0.53641	0.14912	1.00781
ONE_NON-GENE_SITE_115	CONTROL	2	0.794847	0.464265	1.78286	2.6415
DNAH6	PROTEIN_CODING	2	0.756431	0.761088	-0.558207	0.300399
ZNF835	PROTEIN_CODING	2	-0.718795	1.60282	0.525907	1.38449
SPATA9	PROTEIN_CODING	2	0.421464	-0.259989	0.767276	1.62532
SFXN4	PROTEIN_CODING	2	-0.574748	-0.849218	-0.210174	0.647792
PSCA	PROTEIN_CODING	2	1.40126	0.378937	0.393987	1.25178
AEBP2	PROTEIN_CODING	2	-0.0460147	0.617276	-1.2055	-0.347805
NOTO	PROTEIN_CODING	2	0.316692	-0.923976	-0.958345	-0.101089
CDK10	PROTEIN_CODING	2	-0.240333	-0.0494857	0.084553	0.941791
UCHL3	PROTEIN_CODING	2	1.1728	-0.452031	-1.45928	-0.602194
ABCC10	PROTEIN_CODING	2	-0.353697	0.882999	-0.386934	0.469951
YTHDF3	PROTEIN_CODING	2	1.18762	0.0283895	-0.321067	0.535711
RLIM	PROTEIN_CODING	2	0.312892	-0.572406	-0.0570865	0.799653
KSR2	PROTEIN_CODING	2	-0.893001	-1.57221	-1.64217	-0.785668
LPAR2	PROTEIN_CODING	2	-0.279783	-0.802236	-0.350296	0.505989
ONECUT3	PROTEIN_CODING	2	0.594969	-0.196892	-0.224233	0.632027
SLC44A1	PROTEIN_CODING	2	0.129761	-0.725254	-1.2513	-0.39509
DRD2	PROTEIN_CODING	2	-0.427571	-0.127069	1.30114	2.15722
RGL1	PROTEIN_CODING	2	-0.383136	-0.63163	-0.547368	0.308538
NOTCH3	PROTEIN_CODING	2	0.412338	-1.10315	-0.927328	-0.0715263
SLPI	PROTEIN_CODING	2	0.578828	0.166258	-0.0308005	0.82467
RNF170	PROTEIN_CODING	2	0.599413	1.17047	0.032295	0.887598
VSX2	PROTEIN_CODING	2	0.304007	0.384855	-0.693345	0.161231
PHC2	PROTEIN_CODING	2	-0.260722	-0.771829	-1.27183	-0.41745
DNAJC19	PROTEIN_CODING	2	0.449569	-0.518275	-1.55993	-0.705669
P4HB	PROTEIN_CODING	2	0.195885	-0.557519	-2.00096	-1.14729
DEUP1	PROTEIN_CODING	2	0.770982	-0.00345563	-0.399984	0.453497
EML1	PROTEIN_CODING	2	0.990338	0.124995	-0.824681	0.0286654
FMO3	PROTEIN_CODING	2	-1.95181	-0.323666	-1.18457	-0.331279
SLC27A6	PROTEIN_CODING	2	0.285437	-0.324164	-0.998219	-0.145176
KCNK13	PROTEIN_CODING	2	-0.615901	1.12613	0.890866	1.74388
JAM2	PROTEIN_CODING	2	0.583751	0.757888	0.232784	1.08561
NCCRP1	PROTEIN_CODING	2	0.187177	-0.251063	-1.00872	-0.156033
NPY2R	PROTEIN_CODING	2	-0.356088	0.956402	0.289517	1.14202
KCNK12	PROTEIN_CODING	2	-0.874224	-0.186284	-0.581296	0.270858
SNTN	PROTEIN_CODING	2	-1.59381	-1.42878	-1.14724	-0.295196
PLCL2	PROTEIN_CODING	2	-2.16708	-1.51421	-0.993567	-0.14155
ONE_NON-GENE_SITE_94	CONTROL	2	0.609766	0.665216	-0.77078	0.0811339
ZNF146	PROTEIN_CODING	2	1.04402	0.51811	-0.00705423	0.844811
KRTAP3-1	PROTEIN_CODING	2	-1.36425	-0.349895	-0.285769	0.566086
CCDC92B	PROTEIN_CODING	2	-0.748858	1.07709	0.259849	1.11153
GPHB5	PROTEIN_CODING	2	0.983579	0.668533	0.095849	0.947047
TMEM35B	PROTEIN_CODING	2	-0.518841	-1.00458	-1.46372	-0.612668
TMEM105	PROTEIN_CODING	2	-0.397135	-0.307818	0.139983	0.990989
RNF148	PROTEIN_CODING	2	0.489071	0.724708	-0.632984	0.21791
SERAC1	PROTEIN_CODING	2	-0.140507	-0.554537	-0.431762	0.418922
PPP1R2C	PROTEIN_CODING	2	-0.904814	0.0105036	0.443267	1.2939
HSF1	PROTEIN_CODING	2	0.104548	-1.68166	-1.8103	-0.959776
PEA15	PROTEIN_CODING	2	-7.04505	-0.474931	0.253488	1.10401
SH2D1B	PROTEIN_CODING	2	0.747773	1.24675	-0.954019	-0.104114
HIP1R	PROTEIN_CODING	2	-0.0729844	-0.504207	-1.18304	-0.333211
MYH7B	PROTEIN_CODING	2	2.89448	2.32836	0.977579	1.8274
PROP1	PROTEIN_CODING	2	0.513026	-1.03342	-0.774609	0.0751283
PDF	PROTEIN_CODING	2	0.535015	-1.41773	-1.25408	-0.404383
DLX2	PROTEIN_CODING	2	1.24693	-0.994864	-0.568917	0.280618
SULT1C2	PROTEIN_CODING	2	-1.50893	0.156188	-0.817998	0.0315002
ETFRF1	PROTEIN_CODING	2	0.0251359	-0.0824983	0.766928	1.61642
TCERG1	PROTEIN_CODING	2	-1.5612	0.96042	-0.783893	0.065598
ZNF485	PROTEIN_CODING	2	-0.723319	0.419941	0.328364	1.17772
ARHGAP44	PROTEIN_CODING	2	0.0815968	0.622659	0.934236	1.78353
GUCY1B1	PROTEIN_CODING	2	0.278898	1.15844	-0.103141	0.745725
L3HYPDH	PROTEIN_CODING	2	-0.109591	-1.45266	-0.697782	0.150842
FN3KRP	PROTEIN_CODING	2	-0.916156	-0.500994	0.404131	1.25275
LOC105378949	PROTEIN_CODING	2	-0.665224	-0.252858	-0.968494	-0.120093
TMED9	PROTEIN_CODING	2	-0.974659	-0.694385	0.523467	1.37114
MAP7D2	PROTEIN_CODING	2	-0.498482	1.18316	0.299314	1.14689
FOXK2	PROTEIN_CODING	2	0.0326463	-0.240135	-1.05422	-0.207053
ZC3H13	PROTEIN_CODING	2	-0.36288	0.799492	0.320394	1.16745
OR6F1	PROTEIN_CODING	2	0.282746	0.847205	-0.0268175	0.820175
PIK3R6	PROTEIN_CODING	2	-1.25306	0.789596	-0.521238	0.325579
HTR3E	PROTEIN_CODING	2	0.53733	0.966398	-0.257344	0.589458
SEPT12	PROTEIN_CODING	2	-0.241279	-1.05081	-1.21414	-0.367351
WDR12	PROTEIN_CODING	2	-0.697556	-4.74661	-1.59167	-0.744934
CDC42BPA	PROTEIN_CODING	2	-0.107471	-0.364999	-0.0180698	0.82837
CUL4B	PROTEIN_CODING	2	-0.280278	0.46953	-0.35564	0.490673
MAZ	PROTEIN_CODING	2	1.10836	0.368333	0.441956	1.28823
POLR3B	PROTEIN_CODING	2	0.281613	0.571893	-0.733515	0.112698
RASSF2	PROTEIN_CODING	2	0.25028	-0.39234	-0.587075	0.258837
REV1	PROTEIN_CODING	2	-1.67107	0.0496846	-0.981793	-0.13599
ILKAP	PROTEIN_CODING	2	-0.800591	-0.384437	0.357266	1.20282
PHYH	PROTEIN_CODING	2	-0.61687	0.172168	-0.614962	0.230553
PSD3	PROTEIN_CODING	2	0.750014	-0.779651	0.257038	1.10247
GREB1	PROTEIN_CODING	2	0.140524	0.643604	-0.457522	0.387875
KMT5C	PROTEIN_CODING	2	-0.149451	0.0318897	-0.512686	0.332604
HTR1D	PROTEIN_CODING	2	0.0143642	0.0871466	-1.23146	-0.386208
FBRSL1	PROTEIN_CODING	2	-0.511371	0.287714	1.44782	2.29279
THUMPD1	PROTEIN_CODING	2	-1.98878	-0.939937	-2.05352	-1.20861
FAM92A	PROTEIN_CODING	2	0.177049	-1.60439	-0.407649	0.437176
ASCL4	PROTEIN_CODING	2	0.0897765	-2.11938	-1.05543	-0.210998
BTF3L4	PROTEIN_CODING	2	-1.06051	0.984847	0.851199	1.69534
CCDC146	PROTEIN_CODING	2	0.61548	-0.0959856	-0.444943	0.398936
KLHL13	PROTEIN_CODING	2	0.950397	0.525845	0.801739	1.64549
GABRR3	PROTEIN_CODING	2	-0.630925	-1.46231	-1.58373	-0.740301
MON1B	PROTEIN_CODING	2	-0.820079	-0.0029345	-1.19071	-0.347299
ZNF229	PROTEIN_CODING	2	0.111956	0.140752	-1.33562	-0.492392
CSMD2	PROTEIN_CODING	2	-0.757218	-0.0786168	-0.221265	0.621948
EAF2	PROTEIN_CODING	2	0.501591	1.31979	0.368	1.2112
KLHL26	PROTEIN_CODING	2	0.994872	-0.559625	-1.65512	-0.812129
KLHL20	PROTEIN_CODING	2	-0.0188175	-1.32991	-1.09068	-0.247706
SLCO2B1	PROTEIN_CODING	2	0.0200107	-0.191847	-1.26016	-0.417236
SGPP2	PROTEIN_CODING	2	-0.434883	-0.140061	-0.502563	0.340182
EGFL7	PROTEIN_CODING	2	-0.730025	0.113364	-1.63586	-0.793209
UBAC1	PROTEIN_CODING	2	1.70096	-0.545402	-0.318116	0.524418
TMEM176B	PROTEIN_CODING	2	0.828823	-0.274924	0.0461386	0.8883
OR51Q1	PROTEIN_CODING	2	-0.360258	-0.278333	-0.827623	0.0145347
NNMT	PROTEIN_CODING	2	0.596623	-0.472889	-1.57326	-0.731108
CYP2A13	PROTEIN_CODING	3	-1.14502	0.393458	-1.01317	-0.171065
ASCC1	PROTEIN_CODING	2	0.482753	1.26327	-0.0554203	0.786566
TMEM154	PROTEIN_CODING	2	0.78289	-0.555207	0.324706	1.1664
LSM3	PROTEIN_CODING	2	-1.11753	1.64529	-0.591891	0.249797
CD247	PROTEIN_CODING	2	-0.266374	1.08687	0.657231	1.49878
RFX7	PROTEIN_CODING	2	-0.14487	0.553765	-1.72984	-0.888384
ANGPT2	PROTEIN_CODING	2	-0.205884	0.187258	0.0818029	0.923235
CYB5R1	PROTEIN_CODING	2	0.341917	-0.442402	-0.0597183	0.781508
OTOL1	PROTEIN_CODING	2	-0.00595444	0.707613	-1.59001	-0.749312
PCDHA4	PROTEIN_CODING	2	1.11979	0.970727	0.283992	1.12407
ABCA4	PROTEIN_CODING	2	-0.619783	0.271771	0.686572	1.52653
SPSB1	PROTEIN_CODING	2	-0.0535566	-0.0314008	0.644941	1.48486
LOC107986762	PROTEIN_CODING	2	0.914497	-0.493104	-0.896921	-0.057023
ALOXE3	PROTEIN_CODING	2	0.0520598	-1.19876	-0.259788	0.579971
RBFOX2	PROTEIN_CODING	2	-0.467084	-0.129358	0.177179	1.0165
HSF2	PROTEIN_CODING	2	-1.01204	-1.82388	-1.01528	-0.176061
GPBP1L1	PROTEIN_CODING	2	-1.48299	-1.05104	-0.440581	0.398567
OTUB2	PROTEIN_CODING	2	1.21216	0.537687	-0.247375	0.59132
RBMS1	PROTEIN_CODING	2	-0.515662	0.597131	-0.96374	-0.125493
NCKIPSD	PROTEIN_CODING	2	-0.290102	0.592462	0.222033	1.06019
PCDH17	PROTEIN_CODING	2	1.93794	1.0828	1.76707	2.60517
PCDHGA9	PROTEIN_CODING	2	0.0336924	0.187637	0.178021	1.01608
SEPHS1	PROTEIN_CODING	2	-1.62997	0.582477	-1.41203	-0.574117
TNN	PROTEIN_CODING	2	-0.662183	0.00924778	-0.259138	0.578746
OR1E3	PROTEIN_CODING	2	-0.914689	0.294752	-0.251352	0.586326
LOC101930047	PROTEIN_CODING	2	-1.38486	0.0159415	-1.46593	-0.628697
NRIP3	PROTEIN_CODING	2	-2.16359	-0.01941	-0.522351	0.314133
C21orf91	PROTEIN_CODING	2	-0.8335	0.14776	-0.661948	0.174513
NAALADL1	PROTEIN_CODING	2	0.796424	1.15947	0.272217	1.10855
SNX8	PROTEIN_CODING	2	-1.08287	0.754095	-0.00841456	0.827647
PRMT1	PROTEIN_CODING	2	1.91012	1.95517	1.63717	2.473
FTHL17	PROTEIN_CODING	2	-1.51888	-0.594353	-0.920739	-0.0849316
SMIM18	PROTEIN_CODING	2	-0.531107	0.907693	-0.293379	0.542171
SAR1A	PROTEIN_CODING	2	-0.290807	-0.367203	-0.0267023	0.808649
THG1L	PROTEIN_CODING	2	-3.10805	-1.5032	2.1721	3.00744
SFRP2	PROTEIN_CODING	2	0.187707	1.6095	1.01819	1.85325
CD300C	PROTEIN_CODING	2	-1.14361	-1.64349	-0.8133	0.0216692
LPL	PROTEIN_CODING	2	-1.02732	-0.0358172	-0.526487	0.308305
ARHGAP18	PROTEIN_CODING	2	-0.108073	-0.876182	-1.64385	-0.809234
USP27X	PROTEIN_CODING	2	-0.0898622	-0.109505	0.0471038	0.88142
MPC1L	PROTEIN_CODING	2	0.556418	1.29217	0.14532	0.979566
ATP5ME	PROTEIN_CODING	2	-1.7067	0.249013	-0.724945	0.109136
DDX51	PROTEIN_CODING	2	0.00145851	-2.25793	-3.00395	-2.17018
LIG4	PROTEIN_CODING	2	-0.948284	0.400226	-2.59973	-1.76601
NMB	PROTEIN_CODING	2	-0.310295	-0.63578	-0.390919	0.442703
VN1R3	PROTEIN_CODING	2	-0.741968	-0.166803	0.406196	1.23977
KCTD17	PROTEIN_CODING	2	-1.36588	0.549196	-0.245448	0.587895
MYCL	PROTEIN_CODING	2	0.858881	0.698647	-1.21132	-0.378081
ZZZ3	PROTEIN_CODING	2	0.614866	1.11315	-1.23283	-0.400245
ATP6V0E2	PROTEIN_CODING	2	-0.386036	-0.790559	-0.531466	0.300948
LCN8	PROTEIN_CODING	2	-0.230983	-0.280011	-0.255884	0.576167
IL20	PROTEIN_CODING	2	-0.389875	-0.62703	0.640434	1.47238
UBXN8	PROTEIN_CODING	2	0.3548	1.84068	0.242189	1.07403
SRSF3	PROTEIN_CODING	2	-1.13819	-0.930652	-2.00512	-1.17336
OR51E1	PROTEIN_CODING	2	0.534692	0.204622	-0.747981	0.0833761
JAKMIP2	PROTEIN_CODING	2	-0.0563403	0.417243	-0.588054	0.243276
PRAMEF20	PROTEIN_CODING	2	-0.121087	0.557633	-0.382435	0.4485
FAM184B	PROTEIN_CODING	2	0.432492	-0.569873	-0.362075	0.46843
ZNF619	PROTEIN_CODING	2	-0.881729	0.316969	0.199125	1.02924
GMPR2	PROTEIN_CODING	2	0.113391	0.186417	-0.154512	0.67552
CLSTN3	PROTEIN_CODING	2	-0.0713639	0.350729	-0.836098	-0.00638651
NUFIP1	PROTEIN_CODING	2	1.02114	-0.430461	-2.8262	-1.99653
F8A3	PROTEIN_CODING	6	0.753477	-0.361733	0.295038	1.12444
F8A2	PROTEIN_CODING	6	0.753477	-0.361733	0.295038	1.12444
F8A1	PROTEIN_CODING	6	0.753477	-0.361733	0.295038	1.12444
CHST5	PROTEIN_CODING	2	0.559034	-0.413113	-0.11395	0.715395
UPK3B	PROTEIN_CODING	2	1.85319	1.83028	0.586549	1.41561
AKAP7	PROTEIN_CODING	2	0.264095	0.183375	0.198207	1.02708
ULBP3	PROTEIN_CODING	2	0.80893	0.4879	-1.09592	-0.267597
C1orf123	PROTEIN_CODING	2	-0.676689	-0.461076	-1.3209	-0.492801
PIGK	PROTEIN_CODING	2	-1.75763	1.40458	0.878042	1.70605
AREL1	PROTEIN_CODING	2	-0.700142	-0.0287884	-0.282812	0.545157
SLC17A3	PROTEIN_CODING	2	-0.326306	-0.837531	-1.02777	-0.199806
OR4K17	PROTEIN_CODING	2	-1.17724	-0.260173	-0.695074	0.13207
USP51	PROTEIN_CODING	2	0.109397	0.339435	-0.80212	0.024643
HMGN1	PROTEIN_CODING	2	1.64289	-0.0301148	0.555756	1.38247
KBTBD11	PROTEIN_CODING	2	0.402088	-0.414857	0.574221	1.40088
STK3	PROTEIN_CODING	2	-1.30706	-0.773244	-0.50268	0.323429
TNFAIP8L2	PROTEIN_CODING	2	-0.271694	-1.12049	-0.120508	0.70553
CASP8AP2	PROTEIN_CODING	2	0.250027	1.25184	1.08281	1.90876
KIF7	PROTEIN_CODING	2	0.285102	-0.234509	-1.12029	-0.294354
LTK	PROTEIN_CODING	2	0.474543	-0.289322	0.205747	1.03139
PLPP1	PROTEIN_CODING	2	-1.00911	-0.445325	1.09349	1.91904
LGALS2	PROTEIN_CODING	2	0.39397	-0.0107939	-0.584029	0.241418
UNK	PROTEIN_CODING	2	-0.6802	-0.678328	-0.942679	-0.117237
NUP54	PROTEIN_CODING	2	-2.00286	1.61052	1.42201	2.24729
MS4A15	PROTEIN_CODING	2	-0.353583	-0.628992	-0.334124	0.490805
ONE_NON-GENE_SITE_7	CONTROL	2	0.934298	0.0995994	0.773909	1.59877
NO_SITE_100	CONTROL	2	-0.893061	-0.408002	-2.05903	-1.2344
LDLRAD4	PROTEIN_CODING	2	-0.706799	-1.64028	-1.70486	-0.880234
NQO1	PROTEIN_CODING	2	-1.56757	0.257827	-1.39354	-0.569272
LOC105379045	PROTEIN_CODING	2	0.815125	0.919807	1.04265	1.86643
S100B	PROTEIN_CODING	2	-0.183013	-0.299445	-0.903285	-0.0795177
SPEM3	PROTEIN_CODING	2	0.298692	0.712207	0.488227	1.3119
GLRA3	PROTEIN_CODING	2	0.890475	-1.0465	-0.542778	0.280718
TEX13D	PROTEIN_CODING	2	0.992672	1.22713	-0.194441	0.629012
C8orf82	PROTEIN_CODING	2	0.686327	-0.173006	0.0603577	0.883422
ZNF440	PROTEIN_CODING	2	-0.322133	-0.107934	0.360909	1.18384
CH25H	PROTEIN_CODING	2	0.0253366	1.83862	0.338161	1.16094
DHX35	PROTEIN_CODING	2	-1.78722	0.391425	-1.39546	-0.572687
TNFSF9	PROTEIN_CODING	2	0.559529	-0.141948	-0.52683	0.295879
PTGDS	PROTEIN_CODING	2	-1.5829	-0.0523505	-1.6575	-0.8351
IPO4	PROTEIN_CODING	2	0.731642	0.80166	-0.5568	0.26521
OTUD7B	PROTEIN_CODING	2	-1.19214	0.427699	0.821624	1.6435
GRK2	PROTEIN_CODING	2	0.128245	0.273398	0.634725	1.45651
ETV2	PROTEIN_CODING	2	-1.01122	-0.656144	-0.994711	-0.17293
LOC101929805	PROTEIN_CODING	2	-1.02511	-2.15716	0.272037	1.0938
SORCS2	PROTEIN_CODING	2	-0.291473	-0.18919	-0.202746	0.61885
SNAP47	PROTEIN_CODING	3	0.0583074	0.944668	-0.128313	0.693206
BRD9	PROTEIN_CODING	2	-1.45114	1.09706	1.9432	2.76364
ADGRA1	PROTEIN_CODING	2	-0.471435	0.0641995	-0.46481	0.355567
PLCXD3	PROTEIN_CODING	2	0.466017	0.98515	0.322988	1.14314
HAVCR1	PROTEIN_CODING	2	-0.933277	-1.45691	0.290852	1.11061
C5orf63	PROTEIN_CODING	2	-0.483856	0.32824	-0.709913	0.109657
SETDB2-PHF11	PROTEIN_CODING	5	0.35182	-0.0882072	-1.21817	-0.398711
NPIPB15	PROTEIN_CODING	2	1.71072	-0.202408	-0.564619	0.254759
ZNF521	PROTEIN_CODING	2	0.628772	0.236304	-0.145426	0.673876
KCNU1	PROTEIN_CODING	2	-0.479807	0.313738	-0.373384	0.445786
CAMK2G	PROTEIN_CODING	2	-0.209405	-0.0911954	-0.548598	0.270174
CCT8	PROTEIN_CODING	2	-2.45585	-0.925987	-1.52287	-0.704415
SPDYE4	PROTEIN_CODING	2	-0.567263	-1.08584	-0.614357	0.20403
RBM44	PROTEIN_CODING	2	-0.327777	1.03612	0.772705	1.59097
TENM1	PROTEIN_CODING	2	-1.41249	-1.40231	-1.14813	-0.330626
GOLGA6L4	PROTEIN_CODING	3	-2.21289	0.838715	0.414615	1.23211
STX18	PROTEIN_CODING	2	-1.01909	0.276557	-0.0432039	0.774267
AP1M1	PROTEIN_CODING	2	0.196308	-0.469558	-0.595276	0.222065
ONE_NON-GENE_SITE_57	CONTROL	2	0.0281565	-0.212235	-0.773767	0.0435406
TIMM44	PROTEIN_CODING	2	-0.732463	0.0715428	0.622582	1.43975
NFYC	PROTEIN_CODING	2	-0.542646	-1.6771	0.767377	1.5843
ZNF593	PROTEIN_CODING	2	-4.15545	-0.353806	-1.90562	-1.08895
PSTPIP1	PROTEIN_CODING	2	0.529521	-0.576133	-0.222402	0.593982
PSMA3	PROTEIN_CODING	2	-0.243591	-0.357058	1.3272	2.14355
ADI1	PROTEIN_CODING	2	0.879087	0.211706	0.492422	1.30854
DNAJC14	PROTEIN_CODING	2	0.501492	-0.425452	0.0965659	0.912542
NUMBL	PROTEIN_CODING	2	-0.0493079	-0.508692	0.110123	0.925621
RAB5B	PROTEIN_CODING	2	0.903505	-0.983026	-0.441659	0.37364
FLT4	PROTEIN_CODING	2	0.210313	1.17193	0.313088	1.1283
HPCAL4	PROTEIN_CODING	2	0.684321	-0.470364	-0.259571	0.555505
KDM3B	PROTEIN_CODING	2	0.146042	0.0435764	0.149379	0.964367
OR7D2	PROTEIN_CODING	2	-1.56914	-0.622946	0.0544473	0.869342
OR14A16	PROTEIN_CODING	2	-0.0865166	0.280348	-1.88722	-1.07256
COPS2	PROTEIN_CODING	2	-0.202608	0.910771	0.377744	1.19221
ZGLP1	PROTEIN_CODING	2	-1.7411	-1.23655	0.122629	0.93697
HTR4	PROTEIN_CODING	2	1.71767	1.50628	0.964674	1.77898
C1R	PROTEIN_CODING	2	0.395033	1.05013	-1.14162	-0.327466
LRCOL1	PROTEIN_CODING	2	0.605418	0.214348	-1.1166	-0.302537
LOC729254	PROTEIN_CODING	2	-1.27346	-0.195104	-0.507119	0.306617
ATP11B	PROTEIN_CODING	2	0.237081	0.517572	0.0371245	0.850785
CSNK1G3	PROTEIN_CODING	2	0.803206	-1.13901	-1.83451	-1.02139
CIP2A	PROTEIN_CODING	2	-1.41989	-0.586251	-2.76773	-1.95468
LRRC14	PROTEIN_CODING	2	-1.28301	-0.698046	-0.535103	0.277834
NUDT22	PROTEIN_CODING	2	1.65266	-0.561745	-1.05392	-0.24113
CHGA	PROTEIN_CODING	2	0.258564	0.475996	-0.321494	0.491201
OXGR1	PROTEIN_CODING	2	0.720576	-0.217938	-0.666048	0.146344
FNDC5	PROTEIN_CODING	2	-0.512518	0.454853	-0.195824	0.616164
TAGLN2	PROTEIN_CODING	2	0.790371	0.123921	-0.868526	-0.0565674
EFCAB3	PROTEIN_CODING	2	-0.924316	-1.78714	-1.10639	-0.29453
ZCCHC23	PROTEIN_CODING	2	-0.893398	-1.40696	-0.964316	-0.152455
AR	PROTEIN_CODING	2	-0.574081	0.630613	0.312293	1.12403
RPS16	PROTEIN_CODING	2	-0.827638	-0.751778	-0.186415	0.624996
UGT2B28	PROTEIN_CODING	3	0.715302	-1.79525	-1.97419	-1.16279
NO_SITE_182	CONTROL	2	0.810884	-0.278085	0.424043	1.23544
MS4A13	PROTEIN_CODING	2	0.0572028	0.498812	0.199294	1.01016
IFIT3	PROTEIN_CODING	2	0.00788078	-0.246878	-1.22406	-0.413647
SIX2	PROTEIN_CODING	2	-1.54342	-3.1408	-1.33878	-0.528382
HSPG2	PROTEIN_CODING	2	-1.28364	-0.156717	-1.02965	-0.219275
GRIP2	PROTEIN_CODING	2	0.296481	-0.495522	0.276609	1.08694
HNRNPAB	PROTEIN_CODING	2	0.204977	-1.58726	-2.12951	-1.31933
LRRC39	PROTEIN_CODING	2	0.542672	1.39055	-0.215191	0.594759
CRTC2	PROTEIN_CODING	2	-5.2762	-0.401836	-1.68689	-0.877018
ACHE	PROTEIN_CODING	2	0.0775748	-1.2975	-0.49046	0.319384
EMG1	PROTEIN_CODING	2	-2.36911	-0.757604	-0.520313	0.28943
SPTAN1	PROTEIN_CODING	2	0.154984	0.237815	0.879071	1.68863
SPRR1B	PROTEIN_CODING	3	0.125861	0.802042	0.389186	1.19854
NPVF	PROTEIN_CODING	2	-0.902496	-1.78727	-0.0170188	0.792289
ONE_NON-GENE_SITE_31	CONTROL	2	0.597711	-1.3007	0.114692	0.923513
AMIGO3	PROTEIN_CODING	2	-1.98715	-0.0886464	-1.15165	-0.343072
NO_SITE_41	CONTROL	2	1.14885	-0.623341	-0.309541	0.49902
PRAMEF12	PROTEIN_CODING	2	0.561132	0.391069	-0.360077	0.448307
SRRM4	PROTEIN_CODING	2	0.705796	0.733125	0.107268	0.915623
ACBD6	PROTEIN_CODING	2	1.39026	-0.40514	-2.07016	-1.26193
MUC19	PROTEIN_CODING	2	1.17384	-0.0362346	-0.664141	0.143924
GABPB2	PROTEIN_CODING	2	0.034631	-0.323691	1.12055	1.92848
OLFML2B	PROTEIN_CODING	2	0.876065	-0.713976	0.672099	1.47975
MICU2	PROTEIN_CODING	2	0.675644	0.718578	-0.737284	0.0702409
IFNLR1	PROTEIN_CODING	2	-0.505161	0.166185	-0.199531	0.60785
BIVM	PROTEIN_CODING	2	1.51866	0.506702	-0.0136638	0.793695
LY96	PROTEIN_CODING	2	-1.02218	0.785087	0.0044739	0.811539
GGPS1	PROTEIN_CODING	2	0.473795	2.14971	-1.01284	-0.205805
LIF	PROTEIN_CODING	2	0.349078	0.416616	-1.33091	-0.524174
CCDC187	PROTEIN_CODING	2	-0.456042	0.409655	-0.589332	0.216816
TMEM74	PROTEIN_CODING	2	-0.0166765	-0.0487632	-0.17966	0.626418
LDHB	PROTEIN_CODING	2	-1.3962	-0.780449	-0.520432	0.285562
GPC6	PROTEIN_CODING	2	-1.07439	0.591689	0.592721	1.39834
FAM83G	PROTEIN_CODING	2	1.44438	0.197017	-1.08081	-0.275431
SUPV3L1	PROTEIN_CODING	2	-3.84105	-2.35	-1.87453	-1.06942
FAM186B	PROTEIN_CODING	2	-1.02773	0.233894	0.609554	1.41458
GCN1	PROTEIN_CODING	2	-1.69027	0.41168	0.380768	1.18574
SESN2	PROTEIN_CODING	2	-0.693571	0.387813	0.929053	1.73402
GBX1	PROTEIN_CODING	2	-1.12582	-0.363728	-1.67217	-0.867228
LENG8	PROTEIN_CODING	2	1.9117	1.32038	-0.371653	0.433225
PTPRC	PROTEIN_CODING	2	1.66571	1.54176	0.324377	1.12924
PRR22	PROTEIN_CODING	2	-0.266521	0.0085076	-0.820045	-0.0155889
CCL26	PROTEIN_CODING	2	0.330663	0.741001	-0.759344	0.0450565
KRTAP10-3	PROTEIN_CODING	2	0.105896	0.506462	0.436577	1.2409
OLA1	PROTEIN_CODING	2	1.86654	0.789833	1.31993	2.12405
CRCT1	PROTEIN_CODING	2	-0.686615	0.504753	-0.493312	0.310806
EIF3D	PROTEIN_CODING	2	0.761251	0.932477	1.65884	2.46285
PF4	PROTEIN_CODING	3	0.513597	1.10011	-0.057716	0.74625
TDRD15	PROTEIN_CODING	2	-0.425992	0.589357	-0.190568	0.612929
DNAJC17	PROTEIN_CODING	2	0.857317	0.230556	-0.375232	0.428181
AP2A2	PROTEIN_CODING	2	0.20997	-0.326728	-0.837964	-0.0347238
ONE_NON-GENE_SITE_43	CONTROL	2	0.459869	0.983184	0.175889	0.97905
FAM219B	PROTEIN_CODING	2	0.126884	0.253182	-0.120175	0.682937
TMCC1	PROTEIN_CODING	2	-0.29508	0.279427	-1.46064	-0.65772
ZFPM1	PROTEIN_CODING	2	0.655432	1.25302	-0.822645	-0.0197959
PARVA	PROTEIN_CODING	2	0.895384	1.5133	0.0776762	0.880313
TGM7	PROTEIN_CODING	2	0.147282	-0.497922	-0.98172	-0.179112
C2CD5	PROTEIN_CODING	2	0.86585	-0.0371516	-0.34352	0.458938
SLC22A23	PROTEIN_CODING	2	0.350568	-0.226914	0.0230915	0.824895
CARD14	PROTEIN_CODING	2	-1.49574	0.384069	-0.70784	0.0938834
HCRTR1	PROTEIN_CODING	2	0.366891	0.0848367	-0.529512	0.272162
SLC16A8	PROTEIN_CODING	2	-0.971168	-0.151088	-1.1451	-0.343465
RGMA	PROTEIN_CODING	2	0.175916	-0.533194	-0.475823	0.325514
C1QA	PROTEIN_CODING	2	-0.0874872	0.780365	-0.243285	0.558022
TCP10L	PROTEIN_CODING	2	0.621928	0.470627	-0.759317	0.0418919
PON2	PROTEIN_CODING	2	-0.73479	-0.21512	-1.22302	-0.422063
SASH1	PROTEIN_CODING	2	-0.546051	0.658216	0.397876	1.19876
NUDT3	PROTEIN_CODING	3	-0.521668	1.62404	0.668384	1.46926
IL12RB1	PROTEIN_CODING	2	0.554691	1.36882	0.759591	1.56036
ZBTB8OS	PROTEIN_CODING	2	-2.14718	-5.07263	-0.51815	0.282434
MRPL38	PROTEIN_CODING	2	-0.52476	3.02962	-1.24383	-0.443399
CLRN3	PROTEIN_CODING	2	-0.474108	0.126808	0.14524	0.945637
OR10S1	PROTEIN_CODING	2	0.715699	0.651762	-0.00356514	0.796448
TRMT12	PROTEIN_CODING	2	-0.626584	-0.825898	-0.70294	0.0968567
TNP1	PROTEIN_CODING	2	0.605059	-0.660244	-0.185648	0.614129
PREPL	PROTEIN_CODING	2	1.44552	0.980201	0.382123	1.18162
SSX5	PROTEIN_CODING	4	1.39987	-1.00401	-1.23816	-0.438804
ALG1L	PROTEIN_CODING	2	-1.64452	-0.0692275	-0.589413	0.209873
UBTF	PROTEIN_CODING	2	-1.48378	0.787082	0.377551	1.17652
PLEKHA8	PROTEIN_CODING	2	-0.568261	0.639752	0.201962	1.00066
LOC107985939	PROTEIN_CODING	2	0.594172	-0.436074	-0.222516	0.576166
SPPL2B	PROTEIN_CODING	2	0.0656097	-1.15236	-0.0908909	0.707399
NUTM1	PROTEIN_CODING	2	-0.656402	-0.0753046	-0.0375193	0.76056
ITGB2	PROTEIN_CODING	2	0.381428	0.322231	-0.180055	0.617616
GNG13	PROTEIN_CODING	2	-0.635258	0.861139	0.64674	1.44421
PCCB	PROTEIN_CODING	2	-0.130542	0.0231888	0.838527	1.63594
GCSAML	PROTEIN_CODING	2	-1.12757	0.361884	0.18516	0.982333
SMARCC2	PROTEIN_CODING	2	0.0455452	1.01058	-0.481568	0.315429
CACNA2D4	PROTEIN_CODING	2	-1.08039	-0.376214	-1.13531	-0.338426
FLRT2	PROTEIN_CODING	2	0.0183186	0.0677169	-0.0311685	0.765704
BID	PROTEIN_CODING	2	-1.14983	1.17382	0.0213027	0.818157
UCMA	PROTEIN_CODING	2	-0.985232	-0.557683	-0.620749	0.176083
NO_SITE_13	CONTROL	2	1.46041	1.17717	0.823566	1.62037
HOXC13	PROTEIN_CODING	2	1.65774	0.33191	-0.0352485	0.761527
SRA1	PROTEIN_CODING	2	-1.10585	-0.306826	-0.919271	-0.122524
CLDN4	PROTEIN_CODING	2	-1.4672	-1.14663	-1.0154	-0.218711
SCARB1	PROTEIN_CODING	2	-1.87372	-0.77054	-0.36118	0.435509
TSHZ1	PROTEIN_CODING	2	0.0932726	-0.0113027	-0.805546	-0.00890443
PRMT3	PROTEIN_CODING	2	-0.17558	-2.18913	-0.954717	-0.158288
PODNL1	PROTEIN_CODING	2	-1.09598	-0.513398	0.335236	1.13159
TGM6	PROTEIN_CODING	2	0.422994	-1.88298	-0.964584	-0.16833
BMS1	PROTEIN_CODING	2	-0.347971	-0.63854	0.892917	1.68908
TRAPPC9	PROTEIN_CODING	2	0.592675	0.235294	-1.35916	-0.563096
DISP1	PROTEIN_CODING	2	0.678279	1.04683	-0.319214	0.476803
C9orf16	PROTEIN_CODING	2	2.81334	-0.558141	-1.39987	-0.603857
LCE1E	PROTEIN_CODING	4	1.17118	0.384294	0.0483706	0.844295
PFKP	PROTEIN_CODING	2	0.398731	-2.95105	-1.12764	-0.331908
ZDHHC1	PROTEIN_CODING	2	-0.0102408	1.6581	0.306998	1.10216
CLEC18A	PROTEIN_CODING	4	-1.02992	0.298731	-0.505734	0.289371
TTLL2	PROTEIN_CODING	2	-1.61647	-0.382061	-0.888596	-0.0935512
MIF4GD	PROTEIN_CODING	2	0.456991	0.115125	-0.37474	0.420218
TMEM201	PROTEIN_CODING	2	-1.26172	0.173152	-1.078	-0.283278
DLG1	PROTEIN_CODING	2	-0.641338	-1.82619	0.112821	0.906926
KCNK2	PROTEIN_CODING	2	1.14734	0.525817	0.611275	1.4053
FGF7	PROTEIN_CODING	2	1.3291	3.68462	2.7228	3.51671
H2AFV	PROTEIN_CODING	2	1.13793	1.02552	0.0665173	0.85996
GBP2	PROTEIN_CODING	2	0.44646	0.318403	0.00871665	0.802137
MOXD1	PROTEIN_CODING	2	0.145528	-0.186221	-1.43953	-0.646168
OSBP2	PROTEIN_CODING	2	1.49227	-0.0372406	-0.643789	0.149495
AGAP5	PROTEIN_CODING	2	-0.276254	-0.171802	-0.275825	0.517408
EFNB3	PROTEIN_CODING	2	-0.850592	-0.747271	-1.22378	-0.430712
IQCG	PROTEIN_CODING	2	0.0309301	-0.371117	-0.987775	-0.194861
TPK1	PROTEIN_CODING	2	0.148953	-0.127983	0.179799	0.972669
OR8B8	PROTEIN_CODING	2	-1.75008	-0.306474	0.940999	1.73378
PDCD10	PROTEIN_CODING	2	-0.830736	0.601772	2.9608	3.75349
MYD88	PROTEIN_CODING	2	-0.087915	0.170966	0.335982	1.12837
PIP4P1	PROTEIN_CODING	2	0.372372	0.899609	0.76625	1.55863
C5orf60	PROTEIN_CODING	2	0.136917	-0.155775	-0.662664	0.129695
PLD6	PROTEIN_CODING	2	0.813266	-1.30148	0.250521	1.04283
LMOD1	PROTEIN_CODING	2	0.719802	0.543748	0.10172	0.893507
ZNF737	PROTEIN_CODING	2	-0.0226387	1.41425	0.332076	1.12375
AADACL3	PROTEIN_CODING	2	-1.31953	-0.659952	-0.189553	0.601914
USP28	PROTEIN_CODING	2	1.01446	0.0284677	1.77849	2.56994
RPS4Y2	PROTEIN_CODING	2	-0.253897	1.06507	0.248394	1.03969
MLH3	PROTEIN_CODING	2	-1.7258	-0.123112	-0.377302	0.413656
AOC3	PROTEIN_CODING	2	0.142717	-0.0632059	-0.0248932	0.765718
CHSY3	PROTEIN_CODING	2	-0.885776	-0.864607	-1.66177	-0.871197
ONE_NON-GENE_SITE_185	CONTROL	2	-2.31218	-0.716872	-1.22129	-0.431007
CSTB	PROTEIN_CODING	2	0.412612	0.456854	-0.254056	0.5362
TRPM3	PROTEIN_CODING	2	0.242111	-1.03288	0.413744	1.20391
C1orf68	PROTEIN_CODING	2	0.707389	-0.309671	0.331401	1.1213
FGR	PROTEIN_CODING	2	0.452532	-0.0781985	0.192882	0.98235
SLC27A3	PROTEIN_CODING	2	1.44987	-0.215177	-1.70524	-0.916005
C16orf70	PROTEIN_CODING	2	0.00739489	-2.23889	-1.42518	-0.636108
LOC105378979	PROTEIN_CODING	2	-1.25606	0.177768	0.0101802	0.799177
ZNF610	PROTEIN_CODING	2	-0.949398	1.04545	0.238927	1.02773
PAG1	PROTEIN_CODING	2	-1.29017	0.0612351	-1.62118	-0.832457
SDC1	PROTEIN_CODING	2	-0.593081	0.183129	0.293435	1.08199
LRRC30	PROTEIN_CODING	2	0.417773	0.21323	0.46612	1.25463
SPSB2	PROTEIN_CODING	2	1.38252	1.68564	-0.452502	0.335978
TIGD6	PROTEIN_CODING	2	-0.509389	-1.5467	-0.906806	-0.11915
IL7	PROTEIN_CODING	2	-1.31165	-0.682112	-2.16578	-1.37837
NPIPB5	PROTEIN_CODING	2	-0.629984	0.071834	0.801056	1.58827
CPSF7	PROTEIN_CODING	2	1.40814	-1.02643	0.399714	1.18629
RNFT2	PROTEIN_CODING	2	0.473671	-0.198806	-0.653834	0.13244
RAB9A	PROTEIN_CODING	2	1.12671	-0.119658	0.378771	1.16504
FTCD	PROTEIN_CODING	3	0.273805	0.377244	0.601709	1.38758
RHOB	PROTEIN_CODING	2	-0.894656	0.272928	-0.282264	0.502522
PVRIG	PROTEIN_CODING	2	0.0999906	2.05098	-0.124948	0.65954
VSIG4	PROTEIN_CODING	2	-0.501147	-0.444319	-2.30154	-1.51712
NFATC2IP	PROTEIN_CODING	2	-0.514796	-0.279747	0.178663	0.962951
IFNA13	PROTEIN_CODING	5	-1.77885	-1.03962	-1.12213	-0.337922
CDC14B	PROTEIN_CODING	2	0.960408	0.278165	-0.441437	0.342763
TRAPPC3L	PROTEIN_CODING	2	0.0949953	-0.317886	-0.282534	0.501644
CCL13	PROTEIN_CODING	2	0.12792	-1.16792	-1.32655	-0.542468
ONE_NON-GENE_SITE_227	CONTROL	2	0.884274	0.123895	-0.77265	0.0113186
ZNF528	PROTEIN_CODING	2	0.945918	0.252764	-0.519623	0.264255
MED21	PROTEIN_CODING	2	0.53365	-1.53409	-0.517975	0.265843
TBX5	PROTEIN_CODING	2	-0.482754	0.0853193	0.282186	1.06586
R3HDML	PROTEIN_CODING	2	-0.173653	0.945935	0.410026	1.19366
WNT11	PROTEIN_CODING	2	-1.20556	-0.862335	-1.93226	-1.14871
ADH1A	PROTEIN_CODING	2	-0.328188	-0.727385	-0.437919	0.345505
THBS1	PROTEIN_CODING	2	0.405373	-0.326157	-1.27577	-0.492385
HTR7	PROTEIN_CODING	2	-0.70736	0.521878	0.436965	1.22033
SPAAR	PROTEIN_CODING	2	1.3768	0.433554	0.0644345	0.847591
EIF3L	PROTEIN_CODING	2	-0.780148	-1.75148	-0.24171	0.541191
POLM	PROTEIN_CODING	2	-1.27478	-0.769778	-1.08604	-0.303208
MBD4	PROTEIN_CODING	2	-0.090919	0.163857	-0.290061	0.492695
RNLS	PROTEIN_CODING	2	-1.1839	0.542902	-0.228867	0.55375
ZNF35	PROTEIN_CODING	2	-0.356287	-1.46608	-1.61245	-0.829954
UNC79	PROTEIN_CODING	3	-1.25035	-0.119048	0.535503	1.31794
KMT2C	PROTEIN_CODING	3	1.94658	1.467	1.94098	2.72339
ZNF507	PROTEIN_CODING	2	-4.15919	-0.513883	-1.33473	-0.552378
MIOS	PROTEIN_CODING	2	2.03856	-0.245701	-0.506153	0.276198
PARD6B	PROTEIN_CODING	2	-0.0167909	0.368808	0.352199	1.13432
CD59	PROTEIN_CODING	2	1.11664	0.182922	0.610933	1.39291
LRRC4	PROTEIN_CODING	2	0.165885	0.990909	0.629087	1.411
IRF2BP2	PROTEIN_CODING	2	-2.19685	-0.406518	0.8482	1.62987
CCDC175	PROTEIN_CODING	2	-0.563508	-0.60555	-0.796654	-0.0151928
CSTF2	PROTEIN_CODING	2	-1.70745	-1.09983	-0.360252	0.421153
ALDOB	PROTEIN_CODING	2	-0.61698	0.321345	-0.921171	-0.139861
LILRB1	PROTEIN_CODING	2	0.762264	0.693028	0.499419	1.28045
ALDH3B2	PROTEIN_CODING	2	0.192539	0.464934	-0.478985	0.302045
GJC3	PROTEIN_CODING	2	-0.174243	-1.36345	-0.212908	0.567944
CDH3	PROTEIN_CODING	2	0.0153361	-0.0868485	-0.483389	0.29716
MEX3C	PROTEIN_CODING	2	0.0380426	-0.139807	0.416228	1.19659
SCMH1	PROTEIN_CODING	2	-0.072481	0.510021	-0.691342	0.0890129
OSBPL2	PROTEIN_CODING	2	-0.704891	-1.0684	-0.338646	0.44144
PCNX2	PROTEIN_CODING	2	-0.27298	-0.236823	-0.22684	0.553198
COX7B2	PROTEIN_CODING	2	0.952158	-1.56495	-0.530831	0.249135
ZNF496	PROTEIN_CODING	2	-0.622447	-0.664684	-0.075496	0.704437
TPH1	PROTEIN_CODING	2	0.296222	-0.172421	-0.965882	-0.185984
ZNF551	PROTEIN_CODING	2	-0.179436	-1.38756	-0.315042	0.464783
RAD23A	PROTEIN_CODING	2	-0.376994	-1.02523	-2.01519	-1.23557
CTNND2	PROTEIN_CODING	2	0.213581	0.170587	-0.334712	0.444598
LRRC7	PROTEIN_CODING	2	0.00498193	0.795548	0.492759	1.27157
NRG3	PROTEIN_CODING	2	-1.09221	0.199199	-0.927331	-0.148685
DAD1	PROTEIN_CODING	2	-0.0481944	1.36525	-0.123678	0.654747
RAB9B	PROTEIN_CODING	2	0.839855	0.914307	0.691737	1.46995
MIA	PROTEIN_CODING	2	0.891335	1.8189	0.299243	1.07745
GTPBP1	PROTEIN_CODING	2	1.16067	1.14061	0.631593	1.40973
TRIM48	PROTEIN_CODING	3	-0.119528	2.52521	0.618799	1.39678
MAGEA8	PROTEIN_CODING	2	0.0370837	-0.0885318	-1.41416	-0.636238
ZNF467	PROTEIN_CODING	2	0.675949	-0.1775	-0.0356716	0.742047
DIS3L	PROTEIN_CODING	2	0.715617	0.422406	0.437073	1.21464
ZRSR2	PROTEIN_CODING	2	-0.831245	-0.74672	-1.02517	-0.247804
ZCCHC24	PROTEIN_CODING	2	-0.493302	0.951752	0.905554	1.68255
NBPF12	PROTEIN_CODING	2	-1.07019	-1.35884	-0.339583	0.437369
C1orf229	PROTEIN_CODING	2	1.75034	0.465912	0.695727	1.47256
ACSF2	PROTEIN_CODING	2	1.23899	1.17092	0.169446	0.946217
KLF17	PROTEIN_CODING	2	-0.725825	-0.441963	0.939456	1.71612
OR5B12	PROTEIN_CODING	2	0.962175	-0.95633	-1.29581	-0.519197
TMEM156	PROTEIN_CODING	2	-1.55552	-0.797547	-0.500339	0.276043
CYP2D6	PROTEIN_CODING	2	-0.802285	-1.03274	-0.787904	-0.0116104
CNN3	PROTEIN_CODING	2	-0.00396857	-0.787713	-0.180801	0.594809
OR7C2	PROTEIN_CODING	2	1.75316	0.515487	0.68946	1.46475
MAGEA12	PROTEIN_CODING	2	-0.0524669	1.8828	0.0143901	0.789483
ACSL1	PROTEIN_CODING	2	-0.92995	-1.07375	-1.28804	-0.513104
FAM186A	PROTEIN_CODING	2	0.873079	-0.397752	-0.628311	0.146567
ZFAND2A	PROTEIN_CODING	2	0.0965944	-0.244743	-0.492727	0.282113
GUCY1A2	PROTEIN_CODING	2	0.766458	0.854035	0.0176995	0.792041
SMAD3	PROTEIN_CODING	2	0.826661	-0.503367	-0.32232	0.451728
FAM135A	PROTEIN_CODING	2	-0.0272132	-1.69594	-1.20072	-0.426734
HCAR2	PROTEIN_CODING	2	1.13151	-0.616183	0.321486	1.09519
MEN1	PROTEIN_CODING	2	-0.729574	-1.98332	-2.48026	-1.70695
ADNP	PROTEIN_CODING	2	-1.31729	-0.269111	1.97795	2.75124
DOPEY1	PROTEIN_CODING	2	-0.121589	0.852131	1.11514	1.88821
POLR2H	PROTEIN_CODING	2	1.54504	-1.95107	-0.52852	0.244484
LOC105371448	PROTEIN_CODING	2	1.18036	1.55483	-0.739166	0.0336646
SOCS4	PROTEIN_CODING	2	0.336247	0.083369	-1.11244	-0.339634
MRRF	PROTEIN_CODING	2	-0.399118	-0.325044	-0.0914291	0.681297
CSDC2	PROTEIN_CODING	2	0.71234	0.146615	0.263211	1.03589
SPINK4	PROTEIN_CODING	2	-1.1194	-0.0147927	0.046081	0.818547
AGRP	PROTEIN_CODING	2	0.44519	-0.768712	-0.0238336	0.748436
ZNF622	PROTEIN_CODING	2	-2.05262	-1.92808	-1.87083	-1.09911
SCO1	PROTEIN_CODING	2	-1.77419	-0.545392	-0.951139	-0.179551
CCM2	PROTEIN_CODING	2	-1.21842	-0.841001	0.0219821	0.793349
NR3C1	PROTEIN_CODING	2	1.01312	-0.627237	-1.08384	-0.312793
UPK3BL1	PROTEIN_CODING	3	-2.17489	-2.05632	-1.24954	-0.478638
TCHHL1	PROTEIN_CODING	2	-0.149007	-0.55129	-0.741197	0.0294751
LOC105373780	PROTEIN_CODING	2	-0.0523238	0.953719	2.00655	2.77719
RECK	PROTEIN_CODING	2	0.348417	0.747336	-0.268848	0.501617
BRAF	PROTEIN_CODING	2	-0.592098	0.0694537	-0.962878	-0.19272
PAGE4	PROTEIN_CODING	2	-0.160743	1.32528	-0.409635	0.360443
FAM221B	PROTEIN_CODING	2	-0.619865	0.285258	0.802722	1.57279
C12orf49	PROTEIN_CODING	2	-0.667605	-0.189009	-0.00341349	0.766196
LOC105370849	PROTEIN_CODING	2	0.263804	0.394918	-0.603272	0.166328
IGSF6	PROTEIN_CODING	2	1.10237	-0.170666	-0.578724	0.190735
ONE_NON-GENE_SITE_64	CONTROL	2	-0.649495	0.445997	0.356042	1.12537
NO_SITE_70	CONTROL	2	-0.783136	0.716406	-0.633912	0.135007
B4GALT3	PROTEIN_CODING	2	-2.12882	0.165447	-1.21245	-0.44386
ENSA	PROTEIN_CODING	2	-1.42986	1.0629	0.658568	1.42703
ADPRM	PROTEIN_CODING	2	-0.195098	0.19562	0.834554	1.60291
NO_SITE_165	CONTROL	2	0.0967658	0.231624	-0.961565	-0.193403
LOC112267983	PROTEIN_CODING	2	-0.471673	0.363441	1.11546	1.88357
CD14	PROTEIN_CODING	2	0.268263	-0.455312	-0.506201	0.261478
TRAFD1	PROTEIN_CODING	2	-0.937295	-0.45011	-0.58989	0.177598
NDUFS5	PROTEIN_CODING	2	-0.112164	0.535228	0.758187	1.52492
SRMS	PROTEIN_CODING	2	0.968356	0.839228	0.035446	0.802026
CFAP61	PROTEIN_CODING	2	-1.05981	0.587919	-0.0424529	0.723942
HCAR3	PROTEIN_CODING	2	0.836895	0.541287	-0.0471925	0.718689
ZNF804B	PROTEIN_CODING	2	-0.396002	0.315656	-0.90634	-0.140789
TAS1R2	PROTEIN_CODING	2	0.477266	0.0862195	-0.436278	0.329262
SAR1B	PROTEIN_CODING	2	0.222851	1.22936	0.00248552	0.7679
EIF4A2	PROTEIN_CODING	2	0.85485	-0.0620229	-0.723564	0.0418336
CLSTN2	PROTEIN_CODING	2	0.880881	-0.473825	-0.495579	0.269646
LYPLA2	PROTEIN_CODING	2	0.137463	-0.44192	-1.27765	-0.51268
OR2C3	PROTEIN_CODING	2	-0.989238	-0.733925	0.0194264	0.784105
MRPS5	PROTEIN_CODING	2	-2.59631	-1.03122	-2.46432	-1.69982
PDXDC1	PROTEIN_CODING	2	0.720695	-1.2071	-1.23955	-0.47512
TAOK1	PROTEIN_CODING	2	0.629299	1.84518	2.67354	3.43762
DMD	PROTEIN_CODING	2	-0.6707	0.500087	-0.131759	0.632063
TNFRSF12A	PROTEIN_CODING	2	-0.841224	-1.36069	-2.22296	-1.45929
TRAPPC6A	PROTEIN_CODING	2	0.0206933	-0.716707	-0.646197	0.117155
FAM120AOS	PROTEIN_CODING	2	-1.02485	0.293679	-0.356669	0.406577
PCGF2	PROTEIN_CODING	2	0.028309	0.936599	-0.19668	0.566564
CHST9	PROTEIN_CODING	2	0.782731	-0.514564	-0.826312	-0.0632646
APCDD1L	PROTEIN_CODING	2	-1.13211	0.355687	0.809644	1.57251
TIMP4	PROTEIN_CODING	2	0.261106	-0.0163017	-0.958909	-0.196214
MFAP3	PROTEIN_CODING	2	0.256244	-0.75635	-0.341943	0.420478
STX6	PROTEIN_CODING	2	0.291146	-0.152438	0.634037	1.39636
INHBA	PROTEIN_CODING	2	-0.756476	-0.523239	-0.695686	0.0664173
DNAJC30	PROTEIN_CODING	2	-0.748093	-1.45361	-0.4508	0.3113
LOC107984208	PROTEIN_CODING	2	-1.29115	-1.37637	-2.02376	-1.26179
SUN5	PROTEIN_CODING	2	-0.543195	0.556283	0.00325055	0.765031
HOOK3	PROTEIN_CODING	2	-2.35307	-2.2186	-1.1868	-0.42521
MAGEC1	PROTEIN_CODING	2	1.14387	-0.879436	-0.420575	0.340991
PPWD1	PROTEIN_CODING	2	-2.00269	-1.00387	-3.51848	-2.75708
YWHAB	PROTEIN_CODING	2	2.08233	0.436986	0.33271	1.09406
MED30	PROTEIN_CODING	2	-0.37113	-1.71084	-4.24413	-3.48312
COL4A2-AS2	PROTEIN_CODING	2	-0.658141	-1.1476	-1.67654	-0.915668
TRIML2	PROTEIN_CODING	2	-0.0444156	1.26201	0.593951	1.35459
C11orf98	PROTEIN_CODING	2	-1.74259	0.626544	-0.186718	0.57381
FCRLB	PROTEIN_CODING	2	0.534013	0.380622	0.292069	1.05217
SLC35G1	PROTEIN_CODING	2	0.913686	0.740329	0.208492	0.968552
NANOGNB	PROTEIN_CODING	2	-1.08164	-0.0935653	-0.390206	0.369717
RHEX	PROTEIN_CODING	2	0.362181	-0.163717	-0.0381804	0.721332
CHRNB2	PROTEIN_CODING	2	-0.149233	0.863793	-0.242391	0.516753
WEE1	PROTEIN_CODING	2	0.644987	-0.994095	-0.148498	0.610262
NO_SITE_104	CONTROL	2	0.995993	1.60345	1.02377	1.78228
IRS4	PROTEIN_CODING	2	0.588067	0.275518	0.740112	1.49845
JUN	PROTEIN_CODING	2	2.15854	-1.15215	-1.12038	-0.362187
GTF2E2	PROTEIN_CODING	2	-0.471532	1.22258	0.313177	1.07128
SLC35E3	PROTEIN_CODING	2	0.124423	-0.504669	0.706529	1.46457
DENND4B	PROTEIN_CODING	2	0.770638	1.26552	0.338799	1.09683
CCDC59	PROTEIN_CODING	3	-0.944047	-0.704971	-0.155539	0.601942
GEM	PROTEIN_CODING	2	-1.12715	-0.481383	-0.760664	-0.0034002
CFDP1	PROTEIN_CODING	2	-0.11355	0.848713	-1.16085	-0.403606
GATAD1	PROTEIN_CODING	2	-1.40845	0.567237	-0.405337	0.351859
AVPR1A	PROTEIN_CODING	2	-0.701077	-2.12179	-1.40344	-0.646316
TMEM51	PROTEIN_CODING	2	0.660067	0.101936	0.267342	1.02436
TSPAN15	PROTEIN_CODING	2	-1.46234	0.226189	-0.637499	0.119397
LOC105373985	PROTEIN_CODING	4	1.2004	-0.161293	-0.37111	0.38566
SEC61G	PROTEIN_CODING	2	-0.110954	-0.27574	-1.69406	-0.937462
DMP1	PROTEIN_CODING	2	-0.789759	0.126702	-0.664935	0.0915888
SLC5A1	PROTEIN_CODING	2	1.61069	0.376851	-0.497209	0.258975
SRGAP3	PROTEIN_CODING	2	1.31533	0.0184449	1.16616	1.92208
KCTD3	PROTEIN_CODING	2	2.49128	-0.502761	1.41492	2.17072
RNASE6	PROTEIN_CODING	2	1.33978	0.483404	-0.49918	0.256513
METTL21C	PROTEIN_CODING	2	0.288303	0.869068	-1.47334	-0.717695
OCRL	PROTEIN_CODING	2	0.172377	-0.450254	-1.25021	-0.494578
PRR5L	PROTEIN_CODING	2	0.0931875	-0.08415	-1.32515	-0.570065
DLGAP3	PROTEIN_CODING	2	-1.26229	-1.01917	-0.802709	-0.0477703
CCDC74A	PROTEIN_CODING	2	-0.332788	1.27158	-1.21227	-0.457509
COL24A1	PROTEIN_CODING	2	-0.267158	-0.000311303	-0.622065	0.132571
IL31	PROTEIN_CODING	2	-0.845752	0.970999	-0.719892	0.0345003
LOC105379417	PROTEIN_CODING	4	-1.20369	-0.276651	-1.94237	-1.1881
YIF1B	PROTEIN_CODING	2	0.686372	1.19251	0.692865	1.44712
GKN1	PROTEIN_CODING	2	0.602468	1.19695	0.962884	1.7168
PDZD11	PROTEIN_CODING	2	0.347538	1.28088	0.710498	1.46431
GTSF1L	PROTEIN_CODING	2	0.833061	0.514128	0.0799732	0.833737
AGPAT2	PROTEIN_CODING	2	0.766139	0.317032	0.205603	0.959311
TOM1L2	PROTEIN_CODING	2	0.471204	-0.142056	0.234706	0.988042
CIB2	PROTEIN_CODING	2	0.591701	0.680575	0.126594	0.879903
BIRC3	PROTEIN_CODING	2	0.638098	-1.64934	-1.77119	-1.01791
TMEM220	PROTEIN_CODING	2	-0.968392	-0.610723	-0.738197	0.0149567
TP53BP1	PROTEIN_CODING	2	0.973737	0.801247	3.10047	3.85357
GART	PROTEIN_CODING	2	-2.22786	-1.07941	-1.58918	-0.836122
CHRND	PROTEIN_CODING	2	1.33495	0.720865	-0.765682	-0.0127061
FBLIM1	PROTEIN_CODING	2	-0.852286	-0.651268	-2.80007	-2.04777
MRPS36	PROTEIN_CODING	2	-1.60444	1.6195	-0.508563	0.243707
CTDNEP1	PROTEIN_CODING	2	-0.614078	0.11037	-0.930284	-0.178284
RARRES1	PROTEIN_CODING	2	1.18095	0.764695	-0.517994	0.233925
ELAVL3	PROTEIN_CODING	2	-1.37249	-0.783979	-1.66861	-0.91672
CA7	PROTEIN_CODING	2	0.052824	-1.07475	-1.2913	-0.539511
NBEAL2	PROTEIN_CODING	2	0.556916	-0.967374	-1.13363	-0.381918
FRMPD1	PROTEIN_CODING	2	-0.735504	0.766205	-0.651537	0.100076
CASC4	PROTEIN_CODING	2	1.47774	1.38761	0.677054	1.42839
ZNF16	PROTEIN_CODING	2	0.531274	1.34933	0.44865	1.19993
FXYD2	PROTEIN_CODING	3	-0.212385	-0.6628	-1.01461	-0.263339
NO_SITE_40	CONTROL	2	1.07652	0.385032	-0.603182	0.147942
GH2	PROTEIN_CODING	2	-1.08975	-0.369722	-0.527385	0.223661
GABRA4	PROTEIN_CODING	2	-0.685128	-0.106278	-0.963064	-0.212237
STUB1	PROTEIN_CODING	2	-2.68869	-0.497972	0.246978	0.997774
UNC119B	PROTEIN_CODING	2	0.886749	0.547755	-0.20103	0.549596
E2F6	PROTEIN_CODING	2	0.110559	-0.406622	0.0731387	0.823728
STXBP3	PROTEIN_CODING	2	0.322183	-0.566059	-1.98231	-1.23201
TM9SF2	PROTEIN_CODING	2	-2.09319	1.67645	1.79158	2.5415
GALNT1	PROTEIN_CODING	2	0.0323829	-0.303795	-0.352701	0.397103
SLC13A3	PROTEIN_CODING	2	0.774635	-0.833002	-0.93496	-0.185185
CCNQ	PROTEIN_CODING	2	-0.249107	1.96089	0.239997	0.989568
ADGRF3	PROTEIN_CODING	2	0.299624	-0.258601	-1.13496	-0.385588
ANKRD36	PROTEIN_CODING	2	-0.423736	0.421084	0.316004	1.06533
SHOX	PROTEIN_CODING	2	-0.312546	-0.267921	-1.07802	-0.328751
ASB12	PROTEIN_CODING	2	0.284807	0.19514	-1.21116	-0.462477
KRTAP1-4	PROTEIN_CODING	2	-0.815345	0.0547182	-0.622953	0.12557
HDAC10	PROTEIN_CODING	2	-0.594288	-0.85083	0.0406873	0.789131
HSDL2	PROTEIN_CODING	2	-0.0997494	-0.341555	-1.53757	-0.789312
TMPRSS15	PROTEIN_CODING	2	-1.11538	-0.875596	-0.397196	0.350878
TRIM72	PROTEIN_CODING	2	-0.00593225	1.23599	-0.707292	0.0406967
CDC26	PROTEIN_CODING	2	-3.28904	-2.63757	-0.264539	0.483438
MMADHC	PROTEIN_CODING	2	0.045095	-0.0243209	-0.754372	-0.00663107
TYW1	PROTEIN_CODING	3	1.26039	-0.247314	-0.53777	0.209747
PRKCE	PROTEIN_CODING	2	0.971131	0.394533	0.202928	0.950336
CD58	PROTEIN_CODING	2	0.0558273	-0.129584	0.441489	1.18872
CSPG5	PROTEIN_CODING	2	-0.232578	0.780855	-1.19249	-0.445619
NO_SITE_96	CONTROL	2	-0.489939	0.23023	-0.550759	0.19603
TMEM173	PROTEIN_CODING	2	-0.317736	0.0184564	-0.888008	-0.141475
ONE_NON-GENE_SITE_83	CONTROL	2	1.76294	0.93371	0.154312	0.900707
GRIN2C	PROTEIN_CODING	2	-2.37071	0.0813503	-0.0609464	0.685365
RUFY2	PROTEIN_CODING	2	2.16105	0.727449	0.718385	1.46465
M1AP	PROTEIN_CODING	2	0.234627	0.779432	-0.662194	0.0840377
RNF216	PROTEIN_CODING	2	0.039025	-1.02016	-0.378438	0.367757
LOC101928212	PROTEIN_CODING	2	0.484181	-0.11564	0.0183117	0.764409
TK2	PROTEIN_CODING	2	-0.463248	-2.41824	-0.883175	-0.137344
POU3F4	PROTEIN_CODING	2	-0.244347	0.312546	-0.226548	0.519217
SLC17A4	PROTEIN_CODING	2	-0.239662	-0.819418	-0.0677693	0.677836
ARHGAP23	PROTEIN_CODING	2	-0.0492972	-0.774918	-1.10924	-0.363669
BBC3	PROTEIN_CODING	2	2.29879	0.0457112	-0.0103979	0.7349
LOC105375938	PROTEIN_CODING	2	-0.335531	-1.43002	-0.899329	-0.154061
LMBRD2	PROTEIN_CODING	2	0.192065	-1.91099	-1.09376	-0.348496
YBEY	PROTEIN_CODING	2	0.00211701	1.22578	0.711428	1.45642
ZC3H15	PROTEIN_CODING	2	2.60726	1.2812	0.587756	1.33274
OR5A1	PROTEIN_CODING	2	0.146117	0.295092	-1.50668	-0.761807
NIPBL	PROTEIN_CODING	2	-2.09566	-1.08276	-2.35343	-1.60864
COX8C	PROTEIN_CODING	2	-1.287	0.799838	-1.06052	-0.315735
LRRC43	PROTEIN_CODING	2	-0.182427	-0.861738	-1.75617	-1.01151
ARRDC2	PROTEIN_CODING	2	-0.971218	-0.975292	-0.237003	0.507612
CCDC127	PROTEIN_CODING	2	-0.742669	1.24543	0.171267	0.91563
NKRF	PROTEIN_CODING	2	0.0077125	-1.3875	0.0777683	0.822036
ONE_NON-GENE_SITE_163	CONTROL	2	-0.0244736	-2.92504	-1.77966	-1.03549
PACS2	PROTEIN_CODING	2	-1.811	0.447827	-0.186035	0.558093
OR5I1	PROTEIN_CODING	2	0.517493	-0.459431	-0.510444	0.232996
RPL3	PROTEIN_CODING	2	3.44639	1.53785	0.772779	1.51606
SLC19A3	PROTEIN_CODING	2	1.11081	-0.279199	-0.282838	0.460222
TCF15	PROTEIN_CODING	2	-0.948251	-1.06208	-0.923857	-0.180992
FYN	PROTEIN_CODING	2	0.141001	0.850941	-1.09391	-0.351498
SLC48A1	PROTEIN_CODING	2	0.198395	-0.99038	-1.51651	-0.77421
RTN2	PROTEIN_CODING	2	0.572139	1.05678	0.086627	0.828902
RGS22	PROTEIN_CODING	2	0.881204	-0.32692	-0.54009	0.202077
NCLN	PROTEIN_CODING	2	-2.37953	-0.372036	-0.0212125	0.720773
STYK1	PROTEIN_CODING	2	1.24424	2.25699	0.710551	1.45206
CTTNBP2NL	PROTEIN_CODING	2	-0.124139	-0.228167	-1.62079	-0.879323
MAP1B	PROTEIN_CODING	2	-0.816657	-0.726094	-1.26914	-0.527757
YIPF1	PROTEIN_CODING	2	-0.248178	-0.0833478	-0.338315	0.402921
CCL11	PROTEIN_CODING	2	-0.819649	-0.998487	-0.207859	0.533348
SPARCL1	PROTEIN_CODING	2	0.296851	-1.13906	0.0878628	0.828528
CNPY4	PROTEIN_CODING	2	-0.567024	-1.64281	-1.03693	-0.296432
TUBA8	PROTEIN_CODING	2	-0.718584	0.708775	-0.00229647	0.737708
PGBD4	PROTEIN_CODING	2	0.382697	-1.06084	0.61713	1.3571
PRSS3	PROTEIN_CODING	2	-0.767373	-1.83107	-1.10794	-0.368136
IL9	PROTEIN_CODING	2	0.404371	-1.00599	-0.480013	0.259648
CTPS2	PROTEIN_CODING	2	1.15859	-1.20648	-0.462135	0.277503
BSN	PROTEIN_CODING	2	0.0502175	-0.153836	-0.58274	0.156896
HMGA1	PROTEIN_CODING	2	1.09017	1.95682	-0.395877	0.343695
SBDS	PROTEIN_CODING	2	-1.30913	1.34998	1.23317	1.97267
KLF15	PROTEIN_CODING	2	-0.232186	0.457308	0.170509	0.909948
PIWIL4	PROTEIN_CODING	2	0.195932	-0.476588	-1.20012	-0.460852
CCR1	PROTEIN_CODING	2	-1.07965	-0.412971	-0.570541	0.168666
LHX3	PROTEIN_CODING	2	0.16317	-0.646097	-0.0478887	0.691108
DEFB121	PROTEIN_CODING	2	0.388081	-0.485079	-0.620733	0.11786
CERS4	PROTEIN_CODING	2	0.699252	0.537864	-0.479743	0.258791
TTYH2	PROTEIN_CODING	2	-0.492471	-0.686403	0.235276	0.9738
BRF1	PROTEIN_CODING	2	0.221928	-2.38699	-0.698001	0.0405178
ACTR8	PROTEIN_CODING	2	-2.53758	-0.478759	-1.21261	-0.474119
THEG5	PROTEIN_CODING	2	-0.226352	1.27571	-0.589349	0.149068
SLC35F6	PROTEIN_CODING	2	0.0739315	-0.678885	-1.9587	-1.22036
TULP4	PROTEIN_CODING	2	-0.246814	1.55392	1.22195	1.96005
POMGNT2	PROTEIN_CODING	2	0.0891798	0.439691	0.637149	1.37523
SLC35D2	PROTEIN_CODING	2	-0.108776	-0.180251	-0.923302	-0.185416
SIRPB2	PROTEIN_CODING	2	0.0915182	-0.719816	0.0818407	0.819695
CNNM4	PROTEIN_CODING	2	-0.135512	-0.78117	-1.59363	-0.856147
ATP2B2	PROTEIN_CODING	2	0.830509	0.466944	0.284721	1.02206
ITGAX	PROTEIN_CODING	2	-2.01724	-1.98627	-1.20602	-0.468714
KDELC1	PROTEIN_CODING	2	0.539395	0.0352337	-0.77252	-0.0352552
RAC3	PROTEIN_CODING	2	-0.738134	-1.2984	0.00581232	0.742847
PURB	PROTEIN_CODING	2	-0.735327	-0.784596	-0.0716632	0.665257
GSTA2	PROTEIN_CODING	2	-0.295278	-1.21957	-0.502248	0.2344
EPPIN-WFDC6	PROTEIN_CODING	4	0.805517	0.64411	0.220322	0.956763
EPPIN	PROTEIN_CODING	4	0.805517	0.64411	0.220322	0.956763
RNF213	PROTEIN_CODING	2	0.821279	-0.0908849	0.030078	0.766427
TRIOBP	PROTEIN_CODING	2	0.967372	-0.48151	-0.330957	0.405336
ILDR2	PROTEIN_CODING	2	0.270933	0.845065	1.29159	2.02779
ONE_NON-GENE_SITE_108	CONTROL	2	0.947567	1.3709	0.763513	1.49967
CRY2	PROTEIN_CODING	2	-1.02787	-0.587953	-0.395445	0.340701
POT1	PROTEIN_CODING	2	0.792741	0.0943047	-0.590431	0.145584
CFAP300	PROTEIN_CODING	2	-0.782142	1.17854	-0.0839677	0.651762
ANO8	PROTEIN_CODING	2	-1.00348	-0.499751	-1.20479	-0.469273
NTN4	PROTEIN_CODING	2	0.40878	-0.0598054	-1.06307	-0.327609
OR6C3	PROTEIN_CODING	2	0.620281	-0.968599	-0.261978	0.473363
VPS26C	PROTEIN_CODING	2	0.998174	0.239268	-0.898243	-0.163254
MSX2	PROTEIN_CODING	2	0.616833	-0.434595	0.335767	1.06978
ABHD3	PROTEIN_CODING	2	0.102594	-0.0597471	0.162773	0.896618
C2orf92	PROTEIN_CODING	2	0.692835	0.197858	0.215452	0.949256
MYH7	PROTEIN_CODING	2	0.198481	1.00735	0.159065	0.892765
HABP4	PROTEIN_CODING	2	0.0512237	-0.548192	-0.430241	0.302933
RSRC1	PROTEIN_CODING	2	0.568215	0.719978	-0.185128	0.547306
CPM	PROTEIN_CODING	2	0.721429	1.21781	1.16576	1.89802
ZNF84	PROTEIN_CODING	2	-0.785498	-0.302806	0.928328	1.66008
IL36RN	PROTEIN_CODING	2	0.563893	-0.953493	0.0473167	0.779035
UNC45A	PROTEIN_CODING	2	-0.114507	-0.536344	-1.87883	-1.14712
RIOK3	PROTEIN_CODING	2	0.603386	-0.844705	-0.687283	0.0443998
ANKRD16	PROTEIN_CODING	2	-0.423625	-0.457084	-0.421074	0.310523
C3orf14	PROTEIN_CODING	2	0.34571	-2.4976	-1.12561	-0.394527
ABCB11	PROTEIN_CODING	2	0.553648	-0.165851	-0.493231	0.237796
MMP9	PROTEIN_CODING	2	-0.797861	-1.43683	-1.24362	-0.512789
OR4C12	PROTEIN_CODING	2	0.14959	-0.185135	-2.14816	-1.41736
CPNE3	PROTEIN_CODING	2	0.600506	-1.66276	-1.13672	-0.406734
MCF2	PROTEIN_CODING	2	0.812536	1.31963	-0.0369301	0.69289
HELT	PROTEIN_CODING	2	-0.420711	0.154941	-0.551264	0.178524
HBS1L	PROTEIN_CODING	2	1.62925	0.724632	0.46574	1.19549
LRRK2	PROTEIN_CODING	2	-0.772187	0.527814	0.053641	0.783235
BRIP1	PROTEIN_CODING	2	-0.908333	-1.33563	-0.732052	-0.00255367
PRSS41	PROTEIN_CODING	2	0.159793	0.131085	-1.69983	-0.970623
RPL28	PROTEIN_CODING	2	-1.68967	-2.3109	-1.57245	-0.843338
PBXIP1	PROTEIN_CODING	2	0.961771	0.534844	-1.01475	-0.285644
OTUD7A	PROTEIN_CODING	2	-0.0439203	2.14549	-1.00881	-0.279766
RABGAP1	PROTEIN_CODING	2	0.400387	-0.671681	-0.349637	0.379389
ITPR2	PROTEIN_CODING	2	0.249537	-0.61247	-0.322222	0.406458
DTNBP1	PROTEIN_CODING	2	0.333159	0.318454	0.906381	1.63471
DEFB123	PROTEIN_CODING	2	-0.97416	0.17666	-0.716382	0.0118555
TSSK2	PROTEIN_CODING	2	0.664308	0.330879	0.0962342	0.824375
PEX5	PROTEIN_CODING	2	-1.14789	-0.40779	-1.3363	-0.608161
ONE_NON-GENE_SITE_79	CONTROL	2	0.829362	-0.244264	0.286653	1.01462
SERPINE1	PROTEIN_CODING	2	1.51993	0.719103	-1.05227	-0.324685
KRTAP2-2	PROTEIN_CODING	5	-0.615567	0.340804	-0.868303	-0.14091
KRTAP2-1	PROTEIN_CODING	5	-0.615567	0.340804	-0.868303	-0.14091
LSMEM1	PROTEIN_CODING	2	-0.315962	-0.622116	0.489295	1.21664
HOXA4	PROTEIN_CODING	2	-1.03351	0.661721	-0.572323	0.154756
CR1L	PROTEIN_CODING	2	0.174211	0.526047	0.186603	0.913257
LRRC18	PROTEIN_CODING	2	-0.912993	-1.00817	-0.487069	0.239427
MMP3	PROTEIN_CODING	2	0.920484	0.15999	-0.230762	0.495709
GTF3A	PROTEIN_CODING	2	0.475887	1.14506	-0.574838	0.151325
SLC45A1	PROTEIN_CODING	2	-0.835933	-0.033873	0.28757	1.01364
OR5M1	PROTEIN_CODING	4	-0.556779	-1.33066	-0.0617279	0.664253
LOC107987238	PROTEIN_CODING	2	0.000899658	0.0538557	-0.653583	0.0722857
XKR8	PROTEIN_CODING	2	1.49177	1.45683	0.615717	1.34156
TAS2R40	PROTEIN_CODING	2	0.964573	1.18401	-0.656741	0.0688973
SLC39A5	PROTEIN_CODING	2	-0.156795	-0.707753	-1.40595	-0.680418
FKBP11	PROTEIN_CODING	2	-0.145234	-1.10567	-0.0662308	0.658854
KRBOX1	PROTEIN_CODING	2	-1.57924	-0.928291	-0.646976	0.0776511
EVC	PROTEIN_CODING	2	-0.8426	-0.149111	-1.37626	-0.651733
TUBA3E	PROTEIN_CODING	2	-0.206261	-0.575007	-0.921608	-0.197157
UNC93A	PROTEIN_CODING	2	0.622468	-0.263026	-1.12143	-0.397093
SAMHD1	PROTEIN_CODING	2	0.99202	0.174952	0.705898	1.4301
TMEM91	PROTEIN_CODING	2	1.01373	-0.0750435	0.38339	1.10698
IFFO1	PROTEIN_CODING	2	-1.98208	0.524794	-0.200385	0.523146
CCNE1	PROTEIN_CODING	2	-0.188723	0.195564	0.637035	1.36053
TCHP	PROTEIN_CODING	2	0.296808	-1.5247	0.461885	1.18532
LOC112268117	PROTEIN_CODING	3	-0.368402	-1.55947	-0.828436	-0.105049
PRH1-TAS2R14	PROTEIN_CODING	2	-0.623366	-0.817047	-1.0623	-0.339171
CRTAM	PROTEIN_CODING	2	0.768691	0.0727966	0.656927	1.38005
KCNJ15	PROTEIN_CODING	2	0.811997	0.570412	0.421923	1.14476
ESYT1	PROTEIN_CODING	2	-0.13196	-0.790725	0.538936	1.26175
BAGE2	PROTEIN_CODING	2	1.1028	-0.765683	-0.987976	-0.265301
NDUFC2-KCTD14	PROTEIN_CODING	4	-1.5656	-1.47442	-0.0892054	0.633362
NDUFC2	PROTEIN_CODING	4	-1.5656	-1.47442	-0.0892054	0.633362
PLA2G2E	PROTEIN_CODING	2	-0.206931	-0.297392	-0.341018	0.381399
TTC39B	PROTEIN_CODING	2	1.08176	-0.147053	-0.524592	0.197728
PCDH7	PROTEIN_CODING	2	0.002822	-0.712694	-0.444635	0.277662
C5	PROTEIN_CODING	2	-0.649313	0.0958909	-0.383583	0.338654
RASA4B	PROTEIN_CODING	3	-1.43199	-1.66845	-0.441371	0.280812
TUBGCP5	PROTEIN_CODING	2	-1.3322	0.669083	0.216423	0.938321
FAM161B	PROTEIN_CODING	2	-0.710469	-0.360986	0.071954	0.793779
LOC107985678	PROTEIN_CODING	2	-0.597264	0.250617	0.194176	0.915718
FUCA2	PROTEIN_CODING	2	0.820054	-0.0419707	0.357911	1.07931
MTX1	PROTEIN_CODING	2	-0.19977	-0.852361	-1.55441	-0.833307
SLC1A4	PROTEIN_CODING	2	-0.401795	1.16578	-0.0858545	0.635168
NAALADL2	PROTEIN_CODING	2	0.463668	0.0626167	0.378077	1.09866
FIGN	PROTEIN_CODING	2	-0.63118	-0.00379049	-0.352633	0.367598
CCDC179	PROTEIN_CODING	2	0.249838	-1.35761	-1.97537	-1.25516
XRRA1	PROTEIN_CODING	2	-1.56925	-0.319406	0.0936975	0.813854
MMP28	PROTEIN_CODING	2	-0.738067	-0.0258445	-1.07317	-0.35303
ANP32A	PROTEIN_CODING	2	-0.602286	1.31626	0.314551	1.03465
OR10V1	PROTEIN_CODING	2	-1.85117	-0.917926	-1.36893	-0.648882
TTC17	PROTEIN_CODING	2	-0.219371	0.0414182	-0.392111	0.32776
PHF20	PROTEIN_CODING	2	0.419733	0.194349	0.0920011	0.811652
CCDC171	PROTEIN_CODING	2	1.40671	0.601913	-0.186361	0.533123
KDM5B	PROTEIN_CODING	2	0.374155	0.26238	0.646384	1.36581
HPS6	PROTEIN_CODING	2	-1.03862	-1.72578	-0.752488	-0.033142
ALOX15	PROTEIN_CODING	2	-1.09241	-0.608022	-0.635195	0.0841054
SCYL2	PROTEIN_CODING	2	1.41073	1.26517	1.32393	2.04313
NO_SITE_221	CONTROL	2	0.599373	1.02249	-0.552107	0.16654
COMMD3	PROTEIN_CODING	3	-0.854861	-1.01312	0.31928	1.03776
ONE_NON-GENE_SITE_210	CONTROL	2	0.640081	0.263411	1.24118	1.95906
RTL9	PROTEIN_CODING	2	-0.307063	0.563888	-0.920876	-0.203023
C6orf223	PROTEIN_CODING	2	-0.234773	2.00694	-0.625402	0.0919478
NKX2-5	PROTEIN_CODING	2	0.166895	-0.222305	-0.505031	0.212187
HFE	PROTEIN_CODING	2	-0.592349	-0.34886	-0.0981669	0.618994
PYGO1	PROTEIN_CODING	2	-1.20849	-1.88183	-1.47895	-0.762293
PPP1R13L	PROTEIN_CODING	2	0.615139	1.4951	-0.222226	0.494159
PSMA2	PROTEIN_CODING	2	0.23068	1.51355	1.81498	2.5313
TTC5	PROTEIN_CODING	2	-0.231601	-1.59293	-0.849586	-0.133312
SYNJ2BP-COX16	PROTEIN_CODING	4	0.320561	0.386314	-0.154267	0.561791
SYNJ2BP	PROTEIN_CODING	4	0.320561	0.386314	-0.154267	0.561791
TMEM86B	PROTEIN_CODING	2	0.117818	-0.054167	-0.98395	-0.268202
ENC1	PROTEIN_CODING	2	0.340639	-1.88774	-0.149082	0.566374
CPLANE1	PROTEIN_CODING	2	2.14552	-0.4227	0.0721279	0.787086
ALG5	PROTEIN_CODING	2	-1.66014	-2.16936	-0.260366	0.454571
IFRD2	PROTEIN_CODING	2	0.772765	0.760688	1.69877	2.4137
ARL3	PROTEIN_CODING	2	0.493962	-0.340712	-1.19306	-0.478134
TRPC5OS	PROTEIN_CODING	2	-0.861035	-1.08579	-0.287864	0.426764
LOC105376714	PROTEIN_CODING	2	-0.939746	0.632772	0.193326	0.907917
NHLH1	PROTEIN_CODING	2	-0.718499	0.413046	0.884313	1.59882
CDK11B	PROTEIN_CODING	4	0.780972	1.79721	0.726423	1.44089
FAM71D	PROTEIN_CODING	2	-0.558431	0.629674	0.650967	1.36512
OR10AD1	PROTEIN_CODING	2	0.643323	0.714937	-0.116036	0.598089
ANKRD30B	PROTEIN_CODING	2	0.031488	-1.25904	-1.22828	-0.514197
ADGRG1	PROTEIN_CODING	2	-2.54571	0.965018	0.0361667	0.750231
DMRTC2	PROTEIN_CODING	2	-0.52279	-1.59034	-2.61339	-1.89937
LCE3E	PROTEIN_CODING	3	-0.541402	-0.61737	-1.11682	-0.402933
TERF2IP	PROTEIN_CODING	2	-0.314381	-0.524107	-0.383686	0.330187
ZBTB46	PROTEIN_CODING	2	0.495654	0.957297	-0.572294	0.141384
ZNF562	PROTEIN_CODING	2	-0.0276604	-0.1455	0.0597839	0.773331
MAPK14	PROTEIN_CODING	2	-0.666918	-1.04119	-0.052151	0.660722
NO_SITE_102	CONTROL	2	-0.466043	-0.658467	-0.845003	-0.132226
ANGPTL2	PROTEIN_CODING	2	0.626049	1.40682	1.23581	1.94856
DEFB118	PROTEIN_CODING	2	0.442962	0.931722	1.08842	1.8011
PIGV	PROTEIN_CODING	2	-0.9289	0.753812	1.5063	2.21892
LSR	PROTEIN_CODING	2	-0.611479	-0.309074	-0.942404	-0.230127
PCDHA8	PROTEIN_CODING	2	0.120848	-0.278456	-0.111285	0.600756
SLC12A6	PROTEIN_CODING	2	-0.775542	0.393319	0.692707	1.40468
GOLGA6L10	PROTEIN_CODING	3	-1.01526	0.374433	-1.57228	-0.860517
EEF1AKMT3	PROTEIN_CODING	2	0.319566	-0.870829	-0.734027	-0.0224214
COL12A1	PROTEIN_CODING	2	-0.336821	-0.980694	-1.73366	-1.02207
MFF	PROTEIN_CODING	2	1.18437	0.429909	-0.828189	-0.116751
NCR1	PROTEIN_CODING	2	-0.317727	0.915342	0.130281	0.841655
LOC105375975	PROTEIN_CODING	2	-0.201736	-0.698734	-0.892952	-0.18162
TARBP1	PROTEIN_CODING	2	0.336457	0.490796	-0.249765	0.461544
ABCG2	PROTEIN_CODING	2	-0.355458	-0.536451	-0.879465	-0.168388
CLDN7	PROTEIN_CODING	2	-2.00942	-0.33066	-1.14497	-0.434148
HPCA	PROTEIN_CODING	2	0.705758	-1.24987	-0.0513939	0.659141
PDLIM1	PROTEIN_CODING	2	-0.820124	0.718145	0.295707	1.00588
FAXC	PROTEIN_CODING	2	1.00432	0.409615	0.618846	1.32874
ONE_NON-GENE_SITE_112	CONTROL	2	1.28018	0.324715	0.0976928	0.80739
DCP1A	PROTEIN_CODING	2	0.27728	-0.114167	0.942377	1.6519
CFAP46	PROTEIN_CODING	2	1.89006	0.496135	-0.0170816	0.692293
C2orf49	PROTEIN_CODING	2	-0.012988	-1.80104	-3.5376	-2.82825
NO_SITE_83	CONTROL	2	-0.688459	0.49855	0.494509	1.20374
ALPK3	PROTEIN_CODING	2	-0.394213	0.0348068	0.183346	0.89257
POLR3F	PROTEIN_CODING	2	0.605733	1.67505	0.237079	0.946208
PIFO	PROTEIN_CODING	2	1.3289	-0.438235	0.80544	1.51443
NUDT16L1	PROTEIN_CODING	2	-0.434521	0.383367	-1.26769	-0.558745
FOXR2	PROTEIN_CODING	2	-0.544717	0.668603	1.16469	1.87326
HACD1	PROTEIN_CODING	2	0.690125	0.746856	-0.134493	0.573952
TEX261	PROTEIN_CODING	2	-1.40557	0.0229998	-0.580961	0.127178
FKBP3	PROTEIN_CODING	2	-1.22294	-0.566862	-0.892043	-0.183918
ASB16	PROTEIN_CODING	2	-0.687567	-0.459783	-0.5659	0.142136
CA9	PROTEIN_CODING	2	0.172212	0.412231	-1.44045	-0.732649
TRIM5	PROTEIN_CODING	2	-1.02421	-0.734873	-0.873736	-0.166224
GMPPB	PROTEIN_CODING	2	-1.09149	1.72511	-1.00151	-0.294058
DRG2	PROTEIN_CODING	2	0.17891	-0.260022	-0.556933	0.150465
TMEM92	PROTEIN_CODING	2	0.0430777	0.481319	0.256549	0.963767
COBLL1	PROTEIN_CODING	2	-1.33163	-0.246081	-0.605631	0.10155
CBS	PROTEIN_CODING	3	-0.621021	-0.825073	0.0132539	0.720154
TAS2R60	PROTEIN_CODING	2	0.352858	0.715684	-0.103728	0.603138
RPL32	PROTEIN_CODING	2	-0.26324	1.52569	0.0362997	0.743051
CCDC91	PROTEIN_CODING	2	-0.168306	0.827316	-0.902636	-0.195932
CPA3	PROTEIN_CODING	2	-0.782554	-0.950009	-1.87638	-1.16992
XRCC2	PROTEIN_CODING	2	-1.38043	-0.120543	-1.94497	-1.23884
LONRF2	PROTEIN_CODING	2	1.12527	-0.430818	-0.896066	-0.190169
ARFGEF3	PROTEIN_CODING	2	0.625375	1.16936	0.306516	1.01177
NKX6-2	PROTEIN_CODING	2	-1.09819	-0.530462	-0.609753	0.0955024
TRH	PROTEIN_CODING	2	0.327082	-0.614073	-0.945219	-0.240471
HNRNPD	PROTEIN_CODING	2	-1.22703	1.01901	0.0569242	0.761603
PHACTR3	PROTEIN_CODING	2	-0.892694	0.00474925	-1.34175	-0.637086
CAMSAP2	PROTEIN_CODING	2	-0.718204	0.587119	-2.16454	-1.45995
MRPL21	PROTEIN_CODING	2	0.00966116	-0.857767	-0.0487563	0.655597
NTMT1	PROTEIN_CODING	2	0.767376	0.432111	-0.827612	-0.123775
MAGEA10	PROTEIN_CODING	2	0.599726	-0.9593	-0.773298	-0.0695921
C6orf222	PROTEIN_CODING	2	0.30072	0.901426	-1.01891	-0.315446
LOC107985246	PROTEIN_CODING	2	-0.809054	-1.20101	-0.023746	0.679702
BAG6	PROTEIN_CODING	2	-1.8551	-0.261779	-0.682635	0.0207584
CYP2R1	PROTEIN_CODING	2	0.484004	-0.63606	0.154367	0.857357
TDRD10	PROTEIN_CODING	2	-0.46432	0.717118	-0.318098	0.384758
ESX1	PROTEIN_CODING	2	-0.0191918	-0.0047184	0.294657	0.997401
SLURP1	PROTEIN_CODING	2	-1.24608	0.439638	0.0265404	0.729266
CR1	PROTEIN_CODING	2	-1.4776	-3.00885	-1.73386	-1.03118
LOC101928268	PROTEIN_CODING	2	0.508612	0.44344	0.39957	1.1018
ADAM18	PROTEIN_CODING	2	-0.23035	-0.207929	0.135713	0.837831
ST6GALNAC1	PROTEIN_CODING	2	-0.579837	1.51904	-0.208104	0.49364
RHOD	PROTEIN_CODING	2	0.30213	0.595467	-0.488	0.213563
HIST3H3	PROTEIN_CODING	2	-1.26418	-3.82966	-1.67449	-0.972962
EFNB1	PROTEIN_CODING	2	0.154252	0.309943	-0.267983	0.433297
ADA2	PROTEIN_CODING	2	0.465722	0.431952	0.141582	0.842582
VCY1B	PROTEIN_CODING	5	-1.9177	0.419977	-1.50534	-0.804673
VCY	PROTEIN_CODING	5	-1.9177	0.419977	-1.50534	-0.804673
R3HDM4	PROTEIN_CODING	2	1.65527	-0.295786	0.80444	1.50457
JADE3	PROTEIN_CODING	2	0.210516	1.66184	0.530451	1.23033
STAC3	PROTEIN_CODING	2	0.0700388	0.170257	-0.615601	0.0838152
MYBL1	PROTEIN_CODING	2	0.684379	0.715418	-1.09986	-0.400457
PIGC	PROTEIN_CODING	2	-0.50697	0.0654735	0.498584	1.19773
C1QC	PROTEIN_CODING	2	1.17884	1.30901	0.0364782	0.735588
LOC112267859	PROTEIN_CODING	2	-0.534061	0.359005	-0.862874	-0.164015
FPR2	PROTEIN_CODING	2	0.47155	-0.0223298	-0.428809	0.269931
C2orf16	PROTEIN_CODING	2	0.288116	-1.19228	-0.259712	0.43901
SORCS3	PROTEIN_CODING	2	0.635588	-0.0297364	-0.699376	-0.000684107
BCL6	PROTEIN_CODING	2	1.06847	-0.148232	-0.53736	0.161328
SF3B2	PROTEIN_CODING	2	-0.520637	-2.45797	-3.13312	-2.43445
CALHM3	PROTEIN_CODING	2	-0.0469339	0.706437	0.6759	1.3745
AKAP11	PROTEIN_CODING	2	2.15541	0.897476	0.0388095	0.73734
CRX	PROTEIN_CODING	2	0.208937	0.195002	0.3457	1.04417
FERMT1	PROTEIN_CODING	2	0.62246	-0.862043	-1.44092	-0.742497
SELENOW	PROTEIN_CODING	2	1.81596	-1.07044	0.0394111	0.737746
NXPE2	PROTEIN_CODING	2	-0.0493825	0.805959	-1.08182	-0.383491
FAM46B	PROTEIN_CODING	2	-2.11584	-0.205391	-0.0341494	0.664155
MEX3A	PROTEIN_CODING	2	-1.0904	-0.926628	-0.708307	-0.010311
NDUFA5	PROTEIN_CODING	2	0.859997	-0.805335	0.366115	1.06397
SDS	PROTEIN_CODING	2	0.189521	0.597779	0.0946755	0.792361
CDK11A	PROTEIN_CODING	3	-0.017394	1.89757	0.820594	1.51821
ABTB1	PROTEIN_CODING	2	0.163267	1.23582	0.941067	1.63861
PERM1	PROTEIN_CODING	2	-0.764545	-1.64391	-1.8042	-1.10668
ANKRD34A	PROTEIN_CODING	2	-2.24005	-0.389527	-0.242701	0.454519
ANHX	PROTEIN_CODING	2	-0.0620332	-0.222396	-1.06675	-0.369969
TXNRD3	PROTEIN_CODING	2	-0.775659	-0.461724	-0.158041	0.538644
ASRGL1	PROTEIN_CODING	2	0.269925	-1.34207	0.641766	1.33825
KRT4	PROTEIN_CODING	2	1.61795	1.84591	0.234706	0.931154
SERBP1	PROTEIN_CODING	2	0.607078	-0.841347	1.50542	2.20167
EXOC6	PROTEIN_CODING	2	0.593187	0.291567	0.325427	1.02151
PARD6G	PROTEIN_CODING	2	-0.878436	-1.26083	-1.89901	-1.20298
PRR16	PROTEIN_CODING	2	-1.25815	-0.633328	0.519111	1.21514
SERPINF2	PROTEIN_CODING	2	-2.17449	-0.424494	-0.740411	-0.0444536
DSTN	PROTEIN_CODING	2	1.49287	1.45976	0.271215	0.967117
ST6GALNAC4	PROTEIN_CODING	2	-2.55872	-0.931536	-0.294204	0.401515
LOC101928193	PROTEIN_CODING	2	0.546895	0.370487	-0.0514444	0.644043
CALY	PROTEIN_CODING	2	-0.768694	0.335362	0.0652313	0.76066
PTH2R	PROTEIN_CODING	2	0.597769	-0.319938	-0.0912773	0.604108
RGPD3	PROTEIN_CODING	6	-0.540864	-2.05061	-1.89807	-1.20314
INSL3	PROTEIN_CODING	2	-0.644968	0.418559	-0.408038	0.286883
OR2J3	PROTEIN_CODING	2	-0.714452	1.33764	0.165648	0.860431
RADIL	PROTEIN_CODING	2	0.31207	0.231614	-0.543477	0.151165
MORC1	PROTEIN_CODING	2	-0.264769	0.237353	0.386344	1.08085
PHF1	PROTEIN_CODING	2	-0.17439	0.631015	-1.30064	-0.606156
HABP2	PROTEIN_CODING	2	-0.125184	-0.448819	-0.297207	0.397212
RAB40A	PROTEIN_CODING	3	0.582589	-0.0688696	-0.681104	0.0131134
ARHGEF37	PROTEIN_CODING	2	0.568215	-0.414921	0.74725	1.44098
SOX8	PROTEIN_CODING	2	-0.777587	0.0448628	0.0627753	0.756498
LOC105372315	PROTEIN_CODING	2	-0.976586	-0.6267	-0.736713	-0.0433889
PDGFRB	PROTEIN_CODING	2	0.250535	-0.930314	-0.805842	-0.112825
WBP11	PROTEIN_CODING	2	-0.160592	1.06436	-0.777705	-0.0846886
MYNN	PROTEIN_CODING	2	-0.573647	1.14726	0.842486	1.53544
HOXC4	PROTEIN_CODING	2	-0.272348	-0.754355	0.79983	1.49265
NO_SITE_90	CONTROL	2	-0.00575002	0.23949	-0.697784	-0.00499532
ZNF726	PROTEIN_CODING	2	-0.613644	-2.82248	0.0921665	0.784833
TMEM247	PROTEIN_CODING	2	1.39193	-0.133558	0.296113	0.988763
ADORA2B	PROTEIN_CODING	2	-1.02173	0.156436	-0.271346	0.421228
CNR1	PROTEIN_CODING	2	1.16887	1.23959	0.190565	0.882921
ERICH2	PROTEIN_CODING	2	0.972803	-0.197396	-0.304593	0.387729
SSH1	PROTEIN_CODING	2	-0.490769	-0.737423	0.207261	0.899443
TAGLN3	PROTEIN_CODING	2	-0.706527	-0.855121	-0.0969988	0.595037
ABHD1	PROTEIN_CODING	2	0.739347	2.59312	1.43459	2.12659
XPA	PROTEIN_CODING	2	0.967676	-1.79857	0.728339	1.41974
MPDU1	PROTEIN_CODING	2	-1.48573	1.36787	0.216629	0.907774
PER1	PROTEIN_CODING	2	-0.970724	-0.378345	-1.3552	-0.664605
SLC23A3	PROTEIN_CODING	2	-0.67627	0.347052	0.245613	0.936071
RGPD4	PROTEIN_CODING	3	-1.04378	-0.367833	-2.15224	-1.46181
KANK1	PROTEIN_CODING	2	-0.0789363	-2.12004	-1.33039	-0.64049
HEXA	PROTEIN_CODING	2	0.688722	1.3796	-0.504308	0.18508
ZKSCAN3	PROTEIN_CODING	2	0.189943	0.421545	-0.885213	-0.195915
ONE_NON-GENE_SITE_226	CONTROL	2	-0.243815	0.800142	0.333114	1.02239
TRIM65	PROTEIN_CODING	2	1.14175	-0.265505	-0.449842	0.239313
RSAD2	PROTEIN_CODING	2	-1.11351	0.920163	-1.41563	-0.726487
STRN3	PROTEIN_CODING	2	-0.0775762	0.49643	0.962147	1.65124
ABLIM1	PROTEIN_CODING	2	-0.805054	-0.510644	-0.559713	0.129348
HES7	PROTEIN_CODING	2	-0.00468914	-0.305009	-0.764009	-0.0750004
LOC102724237	PROTEIN_CODING	2	-0.686338	-0.1723	-0.554835	0.133973
PLOD1	PROTEIN_CODING	2	-0.0597497	-0.647797	-0.567272	0.121487
PIAS3	PROTEIN_CODING	2	-0.122876	-0.762045	-0.894478	-0.205782
TMBIM4	PROTEIN_CODING	2	0.37799	0.44198	-0.624045	0.0644904
KRT28	PROTEIN_CODING	2	-0.217348	0.133477	-0.95322	-0.265363
NO_SITE_130	CONTROL	2	1.0875	0.573433	-0.0992366	0.588439
ASMTL	PROTEIN_CODING	2	0.444378	-0.228049	-1.78132	-1.09374
PAQR8	PROTEIN_CODING	2	-0.0319431	0.0975975	-0.310255	0.37723
S100A10	PROTEIN_CODING	2	1.0194	0.236429	-0.741667	-0.0548183
E2F4	PROTEIN_CODING	2	-0.0263628	1.24309	-1.38161	-0.694838
FGF17	PROTEIN_CODING	2	-0.641052	-0.817285	-0.18289	0.503854
ENTPD1	PROTEIN_CODING	2	0.826447	1.05081	0.565814	1.25254
ACD	PROTEIN_CODING	2	-1.11565	0.0370103	-0.344438	0.342176
TCEA1	PROTEIN_CODING	2	-1.49188	-1.32297	-0.86462	-0.17814
NFKBIE	PROTEIN_CODING	2	0.782696	0.945136	0.725435	1.41164
MAX	PROTEIN_CODING	2	0.890826	-0.740447	-1.53076	-0.844635
ANKRD13A	PROTEIN_CODING	2	0.342687	0.117283	0.0100816	0.6962
LOC100288966	PROTEIN_CODING	3	-1.17779	-0.534826	-0.492943	0.193152
NDUFA10	PROTEIN_CODING	2	-2.63255	-1.08269	-1.95887	-1.27288
APPBP2	PROTEIN_CODING	2	0.436811	0.38774	0.0502736	0.736225
GPR33	PROTEIN_CODING	2	0.893851	1.19928	0.449392	1.13524
ZNF525	PROTEIN_CODING	2	-0.574935	-0.312304	-1.53489	-0.84911
TRIM16L	PROTEIN_CODING	3	-1.87724	-0.820215	0.291209	0.976959
CPHXL	PROTEIN_CODING	2	-1.27866	-1.48936	-0.744352	-0.0587513
MARCO	PROTEIN_CODING	2	-0.262216	-0.804227	-0.845262	-0.159738
UGT2B11	PROTEIN_CODING	2	0.28143	0.425875	-0.176172	0.509328
DDX50	PROTEIN_CODING	2	0.974729	0.641451	-0.404446	0.280956
HIST1H2AD	PROTEIN_CODING	2	-2.68976	-1.8794	-2.56722	-1.88197
NUDT7	PROTEIN_CODING	2	0.732443	-0.20117	-0.658351	0.0265562
FMC1	PROTEIN_CODING	2	0.828123	0.688419	0.134729	0.819469
ADAM17	PROTEIN_CODING	2	0.0141062	-0.615635	-0.772752	-0.0880977
PRDM9	PROTEIN_CODING	3	0.251084	-1.83318	-1.51806	-0.833605
ADAMTSL4	PROTEIN_CODING	2	0.281868	-0.385483	-0.186374	0.498065
PIMREG	PROTEIN_CODING	2	-0.443257	0.369823	-0.0741625	0.61023
PLCG2	PROTEIN_CODING	2	-0.382038	0.862515	-0.223494	0.460638
FCRL6	PROTEIN_CODING	2	-0.616617	-0.0160023	-0.351972	0.331984
INPPL1	PROTEIN_CODING	2	0.713778	0.527001	0.934144	1.61794
ZNF589	PROTEIN_CODING	2	0.586538	-0.247097	0.00222935	0.685697
KRT10	PROTEIN_CODING	2	0.670577	1.00016	0.846695	1.52984
WDR54	PROTEIN_CODING	2	-0.239355	1.39032	0.778526	1.4615
RUNX1T1	PROTEIN_CODING	2	1.40048	0.573599	-0.425195	0.257502
C16orf90	PROTEIN_CODING	2	-0.763251	-0.520293	-2.28643	-1.60407
VAPB	PROTEIN_CODING	2	0.218484	-2.0321	-0.400444	0.281906
TFF3	PROTEIN_CODING	2	-0.356146	0.168516	-0.547804	0.133917
CTBS	PROTEIN_CODING	2	0.118224	0.90518	-0.430052	0.251286
C8orf33	PROTEIN_CODING	2	-0.125405	-1.35199	0.215855	0.897015
TDRD6	PROTEIN_CODING	2	0.104049	-0.0797447	0.829152	1.50977
NMS	PROTEIN_CODING	2	0.339571	-1.02815	-0.18278	0.497398
NANOS3	PROTEIN_CODING	2	0.0442419	0.746784	-0.325277	0.354718
OR4A16	PROTEIN_CODING	2	0.102817	-0.434409	-0.579091	0.100891
POU3F1	PROTEIN_CODING	2	-0.895194	0.617543	0.251115	0.930984
GPR146	PROTEIN_CODING	2	0.424245	1.10787	-0.00826596	0.671357
PIGP	PROTEIN_CODING	2	-0.541035	-1.01563	0.164357	0.843886
FXN	PROTEIN_CODING	2	1.45345	1.59618	0.954091	1.63354
RPL10L	PROTEIN_CODING	2	-0.519856	-0.126897	0.120307	0.799337
HID1	PROTEIN_CODING	2	0.204602	-0.666573	-1.4748	-0.795767
FZD2	PROTEIN_CODING	2	-0.751263	0.743717	0.35642	1.03541
TAF1C	PROTEIN_CODING	2	-1.79195	-0.837287	-1.65043	-0.971528
OR13C2	PROTEIN_CODING	4	0.406062	-1.0741	-1.04875	-0.370233
HES4	PROTEIN_CODING	2	-0.320639	-0.991782	-0.519087	0.159317
DUSP16	PROTEIN_CODING	2	-0.096277	0.770119	-0.781931	-0.103656
LOC112267992	PROTEIN_CODING	2	0.446256	-3.02765	-1.92932	-1.25112
FARP2	PROTEIN_CODING	2	-1.05646	0.895184	0.3506	1.02875
USHBP1	PROTEIN_CODING	2	-1.44313	0.069999	-0.708451	-0.0305771
KCNT2	PROTEIN_CODING	2	0.0217954	-0.868376	-0.117836	0.559926
CORO1C	PROTEIN_CODING	2	-0.0429627	-1.32116	-0.389698	0.287964
ALOX15B	PROTEIN_CODING	2	-0.222402	1.09625	0.160217	0.837786
OR9K2	PROTEIN_CODING	2	-1.01484	0.215385	0.359436	1.03636
NFE2L2	PROTEIN_CODING	2	0.267566	-0.611106	0.506669	1.18341
S100A7L2	PROTEIN_CODING	2	0.0227242	1.5981	0.313109	0.989787
CHRAC1	PROTEIN_CODING	2	-1.73753	-0.416648	-0.492861	0.183784
DUSP7	PROTEIN_CODING	2	1.80904	1.38801	-0.480045	0.196321
POTEB2	PROTEIN_CODING	4	-0.745322	-1.14883	-0.645758	0.0304459
POTEB	PROTEIN_CODING	4	-0.745322	-1.14883	-0.645758	0.0304459
SLC16A12	PROTEIN_CODING	2	-0.246482	0.308433	-1.02369	-0.347487
NEDD8	PROTEIN_CODING	2	0.233	-2.10401	-4.07352	-3.3974
C5orf52	PROTEIN_CODING	2	0.0307016	0.581739	-1.0787	-0.402639
GRAMD1C	PROTEIN_CODING	2	-0.0198417	-0.647634	-0.821039	-0.145038
AK8	PROTEIN_CODING	2	0.418491	0.481144	0.306482	0.982347
ALG10B	PROTEIN_CODING	2	-0.68593	0.454523	1.32652	2.00226
CFAP47	PROTEIN_CODING	2	-0.121986	-0.947911	-1.41647	-0.740854
TRIP4	PROTEIN_CODING	2	-0.47579	1.11617	0.63	1.30527
MRPL50	PROTEIN_CODING	2	-0.904839	-4.36714	-1.85348	-1.17824
ARFGAP1	PROTEIN_CODING	2	0.27716	0.73522	0.335298	1.0105
FGD6	PROTEIN_CODING	2	0.551374	-0.380914	-0.819115	-0.144188
SULF1	PROTEIN_CODING	2	-0.572972	0.00367085	-0.460138	0.214783
NNAT	PROTEIN_CODING	2	-0.484567	-0.491557	0.0613226	0.736202
OR5D13	PROTEIN_CODING	2	-0.418209	-0.111729	0.0597014	0.734383
SLC25A22	PROTEIN_CODING	2	-0.471671	0.677478	1.36368	2.03835
KIAA0895L	PROTEIN_CODING	2	0.255833	0.773868	0.781177	1.45572
ATP2B4	PROTEIN_CODING	2	0.601285	-0.154377	-0.904735	-0.230372
NME7	PROTEIN_CODING	2	0.543508	-0.752639	-0.332276	0.342014
VDR	PROTEIN_CODING	2	0.71258	0.820227	0.115742	0.789912
LOC105371031	PROTEIN_CODING	2	0.0862447	0.44717	-1.41987	-0.745968
ITGA7	PROTEIN_CODING	2	-1.07913	0.725481	-0.199854	0.47377
RNASEH1	PROTEIN_CODING	2	-1.68552	-0.35391	0.492629	1.16622
LGALS1	PROTEIN_CODING	2	0.392197	0.0684669	-0.534323	0.139212
MMP26	PROTEIN_CODING	2	-0.569981	-1.19391	0.413922	1.08729
FUT1	PROTEIN_CODING	2	0.2652	-0.946365	-0.559057	0.114169
PPP2R2D	PROTEIN_CODING	2	0.777066	0.576501	-0.506657	0.166546
OTX2	PROTEIN_CODING	2	-0.690803	0.436389	-0.627688	0.0454985
GPR37	PROTEIN_CODING	2	-0.969552	-0.878274	-0.396591	0.276574
TP53I11	PROTEIN_CODING	2	-0.270009	-0.407837	-0.983035	-0.310094
FAM192A	PROTEIN_CODING	2	-1.35664	-0.448355	0.782286	1.45514
ACTL6A	PROTEIN_CODING	2	-0.678366	-1.6756	-0.942333	-0.26948
NLRC3	PROTEIN_CODING	2	-0.770085	0.308824	0.868407	1.54113
ZNF7	PROTEIN_CODING	2	-1.43206	0.0492526	-0.211629	0.461023
GDI2	PROTEIN_CODING	2	0.259768	0.0911063	-0.611289	0.0610003
CLIC1	PROTEIN_CODING	2	-0.451369	0.368795	-0.828454	-0.156177
PAGE1	PROTEIN_CODING	2	0.279544	0.507771	0.152551	0.824798
ANKDD1A	PROTEIN_CODING	2	0.361466	-0.0121457	0.0474506	0.719483
EIF4H	PROTEIN_CODING	2	2.60291	0.0777032	0.365344	1.03722
TMEM63C	PROTEIN_CODING	2	0.395716	-0.42215	-0.697339	-0.025646
RPL18	PROTEIN_CODING	2	1.89812	-0.159558	-1.49268	-0.821001
RAB13	PROTEIN_CODING	2	-0.342182	0.679902	0.572234	1.2439
CLDN22	PROTEIN_CODING	4	1.25653	0.155619	0.420425	1.09179
DUOXA1	PROTEIN_CODING	2	-0.14639	0.479386	-0.0858337	0.585372
GSTM3	PROTEIN_CODING	2	-0.328721	-0.240779	-0.930023	-0.258886
PRKAR2B	PROTEIN_CODING	2	0.529015	-0.179092	-0.907506	-0.236612
MRGPRD	PROTEIN_CODING	2	0.0162	0.811931	0.204252	0.875106
NELFA	PROTEIN_CODING	2	-1.17591	1.37979	-0.725355	-0.0545151
CD2AP	PROTEIN_CODING	2	-0.150679	-0.536867	-0.479479	0.191306
EGFR	PROTEIN_CODING	2	0.761838	0.302281	-0.943885	-0.273126
OR10H1	PROTEIN_CODING	4	-0.196809	-0.543998	-1.62633	-0.955792
KLF2	PROTEIN_CODING	2	1.31941	-0.636238	-0.103699	0.566815
NOP2	PROTEIN_CODING	2	1.98854	1.21278	0.494015	1.16445
CPNE8	PROTEIN_CODING	2	-0.861771	0.177416	0.636257	1.30649
TSPEAR	PROTEIN_CODING	2	0.430271	-0.703727	-1.01225	-0.342182
STARD5	PROTEIN_CODING	2	-0.521428	0.0901418	-0.342839	0.327124
PNMA6A	PROTEIN_CODING	2	-1.58133	-1.43116	-0.385841	0.284086
PUS1	PROTEIN_CODING	2	1.62963	0.241956	-0.715697	-0.045874
DAPP1	PROTEIN_CODING	2	0.762142	-0.40177	0.645767	1.31543
PLXNA4	PROTEIN_CODING	2	2.33524	0.991754	0.0126929	0.68219
SFTA3	PROTEIN_CODING	2	-0.185859	0.56881	-0.319852	0.349428
SYBU	PROTEIN_CODING	2	-1.87458	0.462497	-0.50226	0.167004
FUT2	PROTEIN_CODING	2	-0.440602	0.198575	-0.452827	0.2164
GAB1	PROTEIN_CODING	2	0.246496	0.287583	0.187757	0.856773
FBXO3	PROTEIN_CODING	2	0.81419	-0.101504	-0.820807	-0.151812
ONE_NON-GENE_SITE_148	CONTROL	2	-0.63614	-0.867657	-0.748354	-0.0800204
LRCH4	PROTEIN_CODING	2	0.284519	-0.0794745	-0.624746	0.0435094
LIPK	PROTEIN_CODING	2	0.00917163	-0.748764	-0.308444	0.3598
TBX3	PROTEIN_CODING	2	-0.00191087	-1.31103	-0.402533	0.265601
PRDX4	PROTEIN_CODING	2	-0.64399	0.268449	-1.28281	-0.614981
NAAA	PROTEIN_CODING	2	0.151595	0.409273	-0.364645	0.303017
TBX1	PROTEIN_CODING	2	0.439083	-0.508471	-0.993547	-0.325902
COG2	PROTEIN_CODING	2	0.518673	1.44189	0.355087	1.02269
AKR1B1	PROTEIN_CODING	2	0.103696	-0.480496	0.338327	1.00585
LOC150051	PROTEIN_CODING	2	-0.353682	-0.261159	-0.97528	-0.307779
LARGE2	PROTEIN_CODING	2	-0.0756795	-0.372706	0.0441522	0.711433
CCDC124	PROTEIN_CODING	2	-1.15258	-0.0698996	-0.455629	0.211637
CST2	PROTEIN_CODING	2	-0.495161	-0.727222	-1.85303	-1.18602
TERT	PROTEIN_CODING	2	0.146653	-0.16132	0.438454	1.10541
SIRT6	PROTEIN_CODING	2	-0.18886	0.160088	0.123756	0.790526
PLPPR2	PROTEIN_CODING	2	-0.503024	-0.364628	-1.49589	-0.82936
SHMT1	PROTEIN_CODING	2	-0.479053	-1.38069	-1.24916	-0.582976
IER2	PROTEIN_CODING	2	1.44864	1.16232	2.72071	3.38659
ZNF335	PROTEIN_CODING	2	-1.32151	-0.00401438	-0.180168	0.485123
RBM7	PROTEIN_CODING	2	1.4334	1.02321	0.295971	0.961185
NPEPL1	PROTEIN_CODING	2	-0.634316	-0.634181	-1.16603	-0.500993
ZKSCAN1	PROTEIN_CODING	2	-0.353197	-0.584804	-1.24556	-0.58054
ZNF549	PROTEIN_CODING	2	-0.732724	1.21485	0.0802744	0.745296
FAM102A	PROTEIN_CODING	2	0.0379001	-0.00653728	-0.69358	-0.0286385
FBXL13	PROTEIN_CODING	2	0.237273	-1.82909	-0.069347	0.595561
OR5B2	PROTEIN_CODING	2	0.67588	0.0140778	-0.40458	0.260316
TAS2R19	PROTEIN_CODING	2	0.366599	0.550878	-1.63054	-0.966169
ELK3	PROTEIN_CODING	2	0.0977469	-1.79478	-0.199925	0.464337
LOC107984449	PROTEIN_CODING	2	0.394096	0.760297	-0.354091	0.309953
ONE_NON-GENE_SITE_245	CONTROL	2	-1.47485	0.351065	0.736957	1.40081
MARK3	PROTEIN_CODING	2	1.98086	0.127349	-0.00759167	0.655999
OR10K1	PROTEIN_CODING	2	-1.36052	-0.876397	0.262316	0.92585
KLRC1	PROTEIN_CODING	2	1.17733	0.169677	0.511209	1.17465
ZBP1	PROTEIN_CODING	2	0.19244	1.00369	0.946113	1.60912
ATP1B4	PROTEIN_CODING	2	0.176136	0.67286	-0.739548	-0.0765568
C7orf69	PROTEIN_CODING	2	-0.609227	-1.73422	-2.74344	-2.0805
ONE_NON-GENE_SITE_18	CONTROL	2	1.78482	2.8214	1.03347	1.69642
NBPF19	PROTEIN_CODING	3	0.0933223	-0.803728	-1.31149	-0.648943
MAP4K3	PROTEIN_CODING	2	0.710513	0.726562	0.739762	1.40193
MAST2	PROTEIN_CODING	2	0.401704	0.243821	0.547359	1.20943
LOC728392	PROTEIN_CODING	2	-1.56952	0.342797	-0.287614	0.37403
MPHOSPH9	PROTEIN_CODING	2	0.0427845	0.584829	1.24987	1.91146
RAPH1	PROTEIN_CODING	2	0.637594	0.116338	0.29172	0.95321
NOB1	PROTEIN_CODING	2	-0.334716	-0.601039	-1.26158	-0.600253
NPIPB3	PROTEIN_CODING	4	-0.0870298	-1.32021	0.0757463	0.736845
TNFAIP8L2-SCNM1	PROTEIN_CODING	4	-0.345202	-0.354932	-1.61316	-0.952126
SCNM1	PROTEIN_CODING	4	-0.345202	-0.354932	-1.61316	-0.952126
EPHB2	PROTEIN_CODING	2	1.17813	0.626609	1.013	1.67402
DYNLT3	PROTEIN_CODING	2	-0.7575	-0.483531	-0.818466	-0.157565
TSEN34	PROTEIN_CODING	2	1.85696	-1.21726	-0.479623	0.181164
LCK	PROTEIN_CODING	2	1.03866	0.860197	-0.222537	0.438187
CLIC3	PROTEIN_CODING	2	-1.05826	-0.999703	-0.551553	0.109044
LYRM9	PROTEIN_CODING	2	0.40344	0.517083	-0.489153	0.171387
BORCS5	PROTEIN_CODING	2	0.657895	0.0565366	1.10516	1.76524
IL3RA	PROTEIN_CODING	2	2.23988	0.695176	0.0490725	0.709142
RASSF5	PROTEIN_CODING	2	-1.87594	0.105335	0.2057	0.86561
ND4	PROTEIN_CODING	2	-0.022062	0.438155	1.54873	2.20861
ZFYVE16	PROTEIN_CODING	2	1.21096	0.653276	-0.0654154	0.59446
FGFR1OP	PROTEIN_CODING	2	-4.45295	1.41469	0.87181	1.53157
MIF	PROTEIN_CODING	2	-0.994813	-0.718433	0.542916	1.20266
GRAMD1B	PROTEIN_CODING	4	-1.36344	0.469183	-1.14479	-0.485187
PRH1	PROTEIN_CODING	4	-0.610964	-0.376123	-0.529791	0.129695
PARD6A	PROTEIN_CODING	2	-0.73864	0.436536	-0.471847	0.187478
C8orf46	PROTEIN_CODING	2	-0.54854	-1.3102	-0.830229	-0.171029
SLN	PROTEIN_CODING	2	-0.370427	-1.72818	-2.1012	-1.44239
PCDHB16	PROTEIN_CODING	2	-1.92623	-0.351597	0.89471	1.55346
EFCAB13	PROTEIN_CODING	2	-2.04242	-1.66168	-2.2741	-1.61538
BAG3	PROTEIN_CODING	2	0.173204	-0.345094	-0.388409	0.270251
AIDA	PROTEIN_CODING	2	-0.417762	-0.907094	0.838345	1.497
TRMT9B	PROTEIN_CODING	2	0.49306	0.681442	0.160773	0.819236
TMEM129	PROTEIN_CODING	2	-0.19822	0.173164	0.232403	0.89018
PANK4	PROTEIN_CODING	2	-0.41461	1.27145	-0.369081	0.288252
ACAP3	PROTEIN_CODING	2	-0.228443	-1.35753	-0.3176	0.339063
RASSF6	PROTEIN_CODING	2	0.590172	0.570784	0.558963	1.21557
NUDC	PROTEIN_CODING	2	1.86548	2.77427	-0.619288	0.037264
SIGLEC15	PROTEIN_CODING	2	0.646216	-0.463175	-1.16248	-0.506016
RASGRP4	PROTEIN_CODING	2	0.514399	0.42313	-0.931231	-0.27486
LRCH2	PROTEIN_CODING	2	0.343207	-0.216357	-0.12153	0.534783
SSSCA1	PROTEIN_CODING	2	1.13879	-0.632927	-0.78775	-0.131481
ACTR1B	PROTEIN_CODING	2	0.137285	0.230132	-0.126315	0.529904
LACC1	PROTEIN_CODING	2	0.611222	0.995657	-0.24747	0.40871
EDF1	PROTEIN_CODING	2	-1.48541	-0.82648	-1.6803	-1.02431
C15orf32	PROTEIN_CODING	2	-0.495566	-0.579855	0.0357901	0.691739
GRK4	PROTEIN_CODING	2	0.149358	0.00738339	-0.335431	0.320158
RAD52	PROTEIN_CODING	2	1.3803	-0.993819	-1.10243	-0.447102
HYAL4	PROTEIN_CODING	2	0.599372	-1.37569	0.51431	1.16948
SH3BP2	PROTEIN_CODING	2	-0.675367	-0.0404573	0.7492	1.40417
TRIM31	PROTEIN_CODING	2	-0.263087	0.394354	-0.0962575	0.558604
KRT24	PROTEIN_CODING	2	-0.795244	-0.490737	-0.381632	0.273189
COMMD6	PROTEIN_CODING	2	0.0982065	0.678578	-0.535556	0.119132
SP4	PROTEIN_CODING	2	-0.295356	-0.910994	0.365365	1.02
CATSPERD	PROTEIN_CODING	2	0.0745983	0.741433	0.575407	1.22985
FAM107A	PROTEIN_CODING	2	-0.211619	-0.355457	-1.26445	-0.610117
MATN2	PROTEIN_CODING	2	0.0581398	-0.0797837	-0.763747	-0.109573
SLCO4C1	PROTEIN_CODING	2	-1.93001	-1.11879	-1.6189	-0.964792
RNASEL	PROTEIN_CODING	2	0.666007	1.40996	1.23936	1.89341
C14orf39	PROTEIN_CODING	2	0.772302	0.154079	0.411297	1.06498
APOC2	PROTEIN_CODING	2	-0.747959	-1.33254	-0.910078	-0.256441
LTBR	PROTEIN_CODING	2	0.620167	-0.431162	0.468069	1.12125
MIOX	PROTEIN_CODING	2	-1.17254	0.254599	-0.108143	0.544822
ARAP2	PROTEIN_CODING	2	-0.163502	0.718476	-0.186351	0.466305
BFAR	PROTEIN_CODING	2	0.607761	0.354595	0.174554	0.826963
ANAPC2	PROTEIN_CODING	2	0.812553	1.55333	0.503631	1.15591
PPP1R16A	PROTEIN_CODING	2	-1.52204	-2.55444	-1.67965	-1.02738
CDC45	PROTEIN_CODING	2	-0.374729	-1.37811	-0.602334	0.0498435
MAP3K12	PROTEIN_CODING	2	0.387547	0.104784	1.27914	1.93126
XKR6	PROTEIN_CODING	2	0.613384	-0.157568	-0.231063	0.420795
CTSD	PROTEIN_CODING	2	0.132049	1.72153	0.553479	1.20524
NDUFA12	PROTEIN_CODING	2	0.923805	1.61113	1.09765	1.7491
AKNAD1	PROTEIN_CODING	2	0.684699	-0.0317714	0.776335	1.42776
SYCE3	PROTEIN_CODING	2	0.0967538	-0.424884	-0.270929	0.380394
CHEK1	PROTEIN_CODING	2	0.0438889	-0.497692	-0.02066	0.630527
CLUH	PROTEIN_CODING	2	-2.18944	-0.514323	-1.45361	-0.802627
CTSW	PROTEIN_CODING	2	-0.764015	-1.76581	-0.435406	0.215574
TBKBP1	PROTEIN_CODING	2	0.358894	0.378304	0.297643	0.948537
MUC1	PROTEIN_CODING	2	1.32476	0.414056	0.0178775	0.66828
ACOX2	PROTEIN_CODING	2	-0.663386	-0.196029	-0.493881	0.156451
DHX38	PROTEIN_CODING	2	-1.52128	-1.0244	0.252459	0.902644
CD38	PROTEIN_CODING	2	-0.355261	-1.19018	0.397867	1.04804
RPS19	PROTEIN_CODING	2	2.81154	-1.37633	0.658902	1.30862
DBF4	PROTEIN_CODING	2	1.42903	-0.638151	-0.424855	0.22452
FAM180A	PROTEIN_CODING	2	-0.100033	0.456446	0.486008	1.13523
USP18	PROTEIN_CODING	2	-0.75986	0.287448	0.153957	0.803002
MYH15	PROTEIN_CODING	2	-0.668045	-0.952016	-0.674778	-0.0267092
SGPP1	PROTEIN_CODING	2	-1.08234	-0.0545367	-2.24307	-1.595
SYS1	PROTEIN_CODING	2	-2.49349	-1.8646	-1.55702	-0.909037
PLCB2	PROTEIN_CODING	2	-0.667747	0.415819	-0.553432	0.0945218
CYP2B6	PROTEIN_CODING	2	0.0917746	0.52918	0.0798082	0.727602
ZNF687	PROTEIN_CODING	2	-0.397562	0.333574	-0.345301	0.302469
PPP1R3G	PROTEIN_CODING	2	-0.124556	0.14157	-1.3561	-0.7085
CALCRL	PROTEIN_CODING	2	1.28354	-2.15967	-1.25309	-0.605642
BAP1	PROTEIN_CODING	2	-1.35289	-1.05606	0.113061	0.759874
ONE_NON-GENE_SITE_235	CONTROL	2	0.444315	-0.326588	-1.68313	-1.03643
DNALI1	PROTEIN_CODING	2	0.230029	1.56192	-0.0611181	0.585273
SNX11	PROTEIN_CODING	2	1.81263	1.13787	-0.606753	0.0396137
RBBP5	PROTEIN_CODING	2	-1.12377	-1.44615	-4.0724	-3.42606
HNRNPR	PROTEIN_CODING	2	0.94316	1.64086	-0.356903	0.289395
ADAMTS9	PROTEIN_CODING	2	-0.0736909	0.39385	-0.62007	0.0261962
PPP2CB	PROTEIN_CODING	2	-0.795895	-1.03269	-1.23073	-0.584607
FRG2B	PROTEIN_CODING	4	-1.25412	-0.505384	-0.179549	0.466544
FRG2	PROTEIN_CODING	4	-1.25412	-0.505384	-0.179549	0.466544
ONE_NON-GENE_SITE_98	CONTROL	2	-0.261835	-0.731294	-0.20636	0.439569
FRAT2	PROTEIN_CODING	2	-0.533317	0.395843	-0.983689	-0.33777
VCX3B	PROTEIN_CODING	4	-1.00213	-0.127616	-0.516158	0.129734
NT5DC4	PROTEIN_CODING	2	-1.12167	0.456358	-0.331289	0.314441
SLC25A27	PROTEIN_CODING	2	-0.0173112	-2.0233	-0.187261	0.458455
PAX2	PROTEIN_CODING	2	0.821981	0.438266	-0.0180671	0.627541
SRSF2	PROTEIN_CODING	2	-0.921448	-0.667064	0.137681	0.783245
LOC107984512	PROTEIN_CODING	2	0.250199	1.69002	-0.999417	-0.353876
TRAF5	PROTEIN_CODING	2	-0.723404	-0.579482	-1.5234	-0.877932
EXOC3L2	PROTEIN_CODING	2	-1.6392	-1.3633	-0.975125	-0.329833
ELOA2	PROTEIN_CODING	2	-0.0526358	0.870469	0.320753	0.965988
DNAL4	PROTEIN_CODING	2	-2.54764	1.1398	-0.946599	-0.301489
FOPNL	PROTEIN_CODING	2	-0.0440599	0.814834	0.794009	1.43904
HSPB2	PROTEIN_CODING	2	0.122259	-0.533638	-0.331261	0.313765
RPS24	PROTEIN_CODING	2	-1.21116	1.21912	-1.63046	-0.985511
CPLANE2	PROTEIN_CODING	2	2.0436	1.01624	0.989329	1.6342
TCF19	PROTEIN_CODING	2	1.11431	0.0464352	-0.0244162	0.620366
CCR8	PROTEIN_CODING	2	0.0633896	-0.173988	-1.58162	-0.936895
AP5S1	PROTEIN_CODING	2	2.3584	-0.517488	0.365732	1.01009
FAM156B	PROTEIN_CODING	4	-0.927043	-0.657937	-0.0947038	0.54951
FAM156A	PROTEIN_CODING	4	-0.927043	-0.657937	-0.0947038	0.54951
CYP46A1	PROTEIN_CODING	2	-0.690777	-0.423492	-0.806277	-0.162068
BCAP29	PROTEIN_CODING	2	0.27528	1.09736	0.0704599	0.714623
KRTAP13-3	PROTEIN_CODING	2	-1.46434	-1.22781	-0.847444	-0.203307
PBX3	PROTEIN_CODING	2	0.294613	0.130522	-0.974291	-0.330163
TCP11L1	PROTEIN_CODING	2	-0.266751	0.693564	-0.571885	0.0721999
TBRG4	PROTEIN_CODING	2	-0.495298	-0.12419	-1.16079	-0.516785
AIMP2	PROTEIN_CODING	2	0.119122	0.289241	-0.466482	0.176945
KISS1R	PROTEIN_CODING	2	-0.84288	-0.014631	-0.0312425	0.612086
COMMD9	PROTEIN_CODING	2	0.0481644	-0.101529	-0.118692	0.524305
HTR5A	PROTEIN_CODING	2	0.803294	0.0536051	-0.304232	0.337942
SPANXN1	PROTEIN_CODING	2	1.85645	0.407877	-0.462676	0.179367
SHROOM2	PROTEIN_CODING	2	0.127514	0.537344	-0.915836	-0.273828
TTC21B	PROTEIN_CODING	2	0.392758	0.595298	0.433814	1.07576
GALNTL5	PROTEIN_CODING	2	-0.219033	-0.705249	-0.161257	0.480093
FAM69C	PROTEIN_CODING	2	1.32716	0.734306	-0.46212	0.17923
POLN	PROTEIN_CODING	2	0.116973	-1.07549	-1.03665	-0.395445
NCKAP1	PROTEIN_CODING	2	0.955403	0.81801	-0.448062	0.193109
THSD7A	PROTEIN_CODING	2	0.899226	-1.36092	-1.55325	-0.9123
TNR	PROTEIN_CODING	2	0.142538	-0.79999	-0.898473	-0.25752
DBX1	PROTEIN_CODING	2	-0.855348	-0.694365	-0.949794	-0.30916
SIRPB1	PROTEIN_CODING	2	-2.0552	-1.6147	0.788836	1.42944
PPIL6	PROTEIN_CODING	2	0.788142	0.39119	-0.216544	0.424021
C4orf51	PROTEIN_CODING	2	0.0116457	-1.63749	-0.358547	0.281743
ETV3	PROTEIN_CODING	2	0.250577	0.255012	-0.986189	-0.346241
XKRX	PROTEIN_CODING	2	0.620752	0.119286	-2.0289	-1.38901
ETS2	PROTEIN_CODING	2	0.225505	-0.679756	-0.509459	0.130171
ATP8B3	PROTEIN_CODING	2	0.575642	0.638886	-0.696463	-0.0568418
OR4M1	PROTEIN_CODING	2	0.239626	0.576855	-0.0763579	0.563111
TGFBRAP1	PROTEIN_CODING	2	-0.0864525	-0.622329	-0.314384	0.32507
C6orf120	PROTEIN_CODING	2	0.842246	0.0680574	-0.968312	-0.328921
TRIM6-TRIM34	PROTEIN_CODING	6	0.970444	-1.09686	-0.545743	0.0935901
JSRP1	PROTEIN_CODING	2	-1.05748	-0.594883	-1.14012	-0.500808
HSPB3	PROTEIN_CODING	2	0.750108	0.141018	-0.41617	0.222987
PHACTR1	PROTEIN_CODING	2	0.158708	0.849492	0.0410871	0.679995
RABL3	PROTEIN_CODING	2	1.61295	0.0715719	1.07647	1.71535
PDP1	PROTEIN_CODING	2	-0.919769	1.13947	0.0540513	0.692891
PGAM1	PROTEIN_CODING	2	-0.562269	-0.0775573	-1.79278	-1.15409
FLII	PROTEIN_CODING	2	3.19082	-0.15083	0.34392	0.982388
WFDC2	PROTEIN_CODING	2	1.21095	0.91333	-0.135258	0.503165
TBC1D30	PROTEIN_CODING	2	-1.15972	-0.22507	0.411749	1.05006
RMI1	PROTEIN_CODING	2	-0.590073	-0.346206	-0.736905	-0.0986613
SBF1	PROTEIN_CODING	2	0.43578	0.436505	-0.530698	0.107525
GNRHR	PROTEIN_CODING	2	-1.08437	-0.586855	0.12936	0.767506
CCL1	PROTEIN_CODING	2	0.32517	-0.93364	-0.969304	-0.331453
STT3A	PROTEIN_CODING	2	-0.0889163	1.15801	-0.696502	-0.0586938
PRAMEF17	PROTEIN_CODING	2	1.05646	-2.04201	0.421371	1.05896
KCTD1	PROTEIN_CODING	2	-1.25071	0.771149	0.667917	1.30547
CHN2	PROTEIN_CODING	2	0.90501	0.911555	1.13393	1.77128
LOC105376204	PROTEIN_CODING	2	0.516178	0.375993	-0.389759	0.247192
OR2Y1	PROTEIN_CODING	2	-1.76861	-1.68572	-1.84904	-1.21239
ABCB7	PROTEIN_CODING	2	-0.223084	0.0360242	0.195077	0.831517
CAMKK1	PROTEIN_CODING	2	-0.628305	0.372493	-0.599306	0.0368425
ANXA2	PROTEIN_CODING	2	1.43459	0.90731	-1.08092	-0.444872
GSK3A	PROTEIN_CODING	2	-0.784583	0.293835	0.25103	0.886877
ZBTB8A	PROTEIN_CODING	2	1.33956	0.239532	0.0913446	0.726716
OR2T10	PROTEIN_CODING	2	-0.262534	1.06125	0.339466	0.974526
SEMG2	PROTEIN_CODING	2	0.886578	0.396376	-0.0942383	0.540463
ZC3H12C	PROTEIN_CODING	2	-0.0137927	0.00367906	-0.028049	0.606434
ZKSCAN5	PROTEIN_CODING	2	-0.340155	-0.690938	-0.647916	-0.0135676
BTG1	PROTEIN_CODING	2	1.15992	0.583438	-0.246312	0.387635
CSKMT	PROTEIN_CODING	2	1.24049	0.051186	-0.19155	0.442343
MAB21L2	PROTEIN_CODING	2	-0.583007	0.240591	-0.0376719	0.595772
MYOZ3	PROTEIN_CODING	2	-0.398741	0.318895	0.0955548	0.728965
TATDN1	PROTEIN_CODING	2	0.470483	0.721169	-0.0514465	0.581956
ZBTB9	PROTEIN_CODING	2	0.863842	0.709818	0.296265	0.929647
SCNN1A	PROTEIN_CODING	2	-0.0494627	2.64686	-0.837526	-0.204281
ATF7	PROTEIN_CODING	2	-2.01296	0.519622	0.173749	0.806388
NAT8	PROTEIN_CODING	2	-0.439345	-0.207104	0.987855	1.62032
CORO1B	PROTEIN_CODING	2	-1.32652	-0.660581	-0.803618	-0.171227
AGFG1	PROTEIN_CODING	2	0.43102	-0.658756	-1.37727	-0.745111
C17orf98	PROTEIN_CODING	2	0.546918	0.614427	0.402778	1.03485
GRM6	PROTEIN_CODING	2	-0.625459	0.472401	-0.317287	0.314677
HERPUD1	PROTEIN_CODING	2	0.0214019	-1.147	-0.472533	0.159404
GNG5	PROTEIN_CODING	2	0.625184	-0.00179295	0.181151	0.812993
C22orf24	PROTEIN_CODING	2	0.895906	-0.563733	-0.715786	-0.0842405
H2AFB3	PROTEIN_CODING	6	-1.59375	-0.768929	0.723402	1.35487
H2AFB2	PROTEIN_CODING	6	-1.59375	-0.768929	0.723402	1.35487
TPST1	PROTEIN_CODING	2	-0.624898	0.676464	0.21166	0.843
NO_SITE_246	CONTROL	2	0.251944	0.142495	0.0769661	0.708292
CHURC1-FNTB	PROTEIN_CODING	4	-0.409697	-1.23772	-0.556404	0.0749174
CHURC1	PROTEIN_CODING	4	-0.409697	-1.23772	-0.556404	0.0749174
PPM1J	PROTEIN_CODING	2	-1.48947	-1.54522	-1.08273	-0.451567
ZNF679	PROTEIN_CODING	2	-1.62987	-1.41491	-2.26244	-1.63181
MGAT4C	PROTEIN_CODING	2	1.38829	0.732278	0.747136	1.37755
TUBA4A	PROTEIN_CODING	2	1.10063	0.972291	-0.0861888	0.543936
LDHA	PROTEIN_CODING	2	-2.06629	0.469686	-0.143287	0.486783
TTPAL	PROTEIN_CODING	2	0.174488	-0.678733	0.0189707	0.64844
NBPF9	PROTEIN_CODING	2	-0.593225	-1.82821	0.247731	0.877046
PARP2	PROTEIN_CODING	2	0.035612	-0.303811	-0.68647	-0.0571867
TTYH3	PROTEIN_CODING	2	-0.762961	-0.327685	-1.33098	-0.701782
LOC100134391	PROTEIN_CODING	2	0.620027	1.10704	-0.385411	0.243601
GUCA1A	PROTEIN_CODING	2	0.0748009	-1.46297	-1.33112	-0.702255
UNKL	PROTEIN_CODING	2	0.920966	-0.357439	0.625165	1.25402
LOC102724250	PROTEIN_CODING	2	-1.14735	-0.940053	1.42708	2.05556
HSFX4	PROTEIN_CODING	4	-0.695828	-0.382015	-1.56723	-0.938769
HSFX3	PROTEIN_CODING	4	-0.695828	-0.382015	-1.56723	-0.938769
PSRC1	PROTEIN_CODING	2	0.652924	-0.61613	-0.379403	0.248796
OXCT2	PROTEIN_CODING	2	0.737728	0.389367	-0.581444	0.0462221
EPRS	PROTEIN_CODING	2	-0.685459	0.981997	1.78658	2.41411
HOXB8	PROTEIN_CODING	2	1.08469	1.26247	-0.190959	0.436354
CCL19	PROTEIN_CODING	2	0.888443	-0.367268	-0.946169	-0.319005
TMEM262	PROTEIN_CODING	2	1.14048	2.36316	1.25478	1.8816
ITFG1	PROTEIN_CODING	2	-0.788043	-1.3284	-0.295191	0.331571
ZNHIT6	PROTEIN_CODING	2	2.02927	-2.20278	-2.00314	-1.37654
MMP27	PROTEIN_CODING	2	1.04909	0.306241	-1.37633	-0.749792
MAML1	PROTEIN_CODING	2	0.746414	2.02893	1.28406	1.91045
SIRPD	PROTEIN_CODING	2	-0.609588	0.674502	0.777359	1.4036
LRP12	PROTEIN_CODING	2	0.355733	-0.97506	0.0242321	0.650316
C2orf74	PROTEIN_CODING	2	-0.769773	-0.0173978	-0.111708	0.514313
GPR101	PROTEIN_CODING	2	-0.115753	0.576028	0.7968	1.4228
ZNF732	PROTEIN_CODING	2	-0.995269	-1.47929	-1.37191	-0.746062
IGHMBP2	PROTEIN_CODING	2	1.46799	2.28889	1.47163	2.09745
OR9G1	PROTEIN_CODING	2	-1.60449	0.366413	-0.297395	0.328363
TMEM107	PROTEIN_CODING	2	0.853473	1.23047	0.235531	0.861122
DHFR	PROTEIN_CODING	2	-1.05066	-2.69662	-2.13521	-1.50984
NO_SITE_74	CONTROL	2	0.0649407	-0.74419	0.719281	1.34447
CKAP5	PROTEIN_CODING	2	-2.31382	-5.2009	-1.71877	-1.09366
LBHD2	PROTEIN_CODING	2	-0.0776115	1.09904	0.529823	1.15459
MTPN	PROTEIN_CODING	2	-2.12248	-0.275669	-1.56381	-0.939125
VPS9D1	PROTEIN_CODING	2	-0.0282105	-1.25956	-0.242906	0.381602
LOC105375809	PROTEIN_CODING	3	0.746133	-0.504387	-1.03596	-0.411934
TMEM14A	PROTEIN_CODING	2	0.440203	-2.26349	-1.12549	-0.501495
SRC	PROTEIN_CODING	2	1.28053	-0.590288	0.130383	0.754124
USP7	PROTEIN_CODING	2	-1.92543	-3.06554	-2.0023	-1.37879
CNTRL	PROTEIN_CODING	2	1.15105	1.26077	0.765798	1.38929
PROZ	PROTEIN_CODING	2	-0.185624	-0.107649	1.03837	1.66178
KRTAP9-1	PROTEIN_CODING	2	0.139455	-1.43166	1.24105	1.86445
NOL9	PROTEIN_CODING	2	0.462532	-0.439454	0.61221	1.23525
TRABD2A	PROTEIN_CODING	2	-0.685996	-0.444978	-0.0297686	0.593176
NME1	PROTEIN_CODING	4	1.07452	1.29259	1.40195	2.02474
HORMAD2	PROTEIN_CODING	2	-0.415523	0.26731	-0.622734	-8.01711e-05
LYPD4	PROTEIN_CODING	2	-0.377875	-1.28523	-1.25865	-0.636098
PTK2B	PROTEIN_CODING	2	0.829658	1.80262	1.27624	1.89875
GTSF1	PROTEIN_CODING	2	-0.137465	1.73434	0.949438	1.5715
NPLOC4	PROTEIN_CODING	2	1.18019	0.291546	-0.350239	0.271746
HSD3B1	PROTEIN_CODING	2	0.613582	0.786107	0.296529	0.918461
C18orf32	PROTEIN_CODING	4	-0.559692	-0.19074	-0.700534	-0.0786041
PIGO	PROTEIN_CODING	2	-1.4326	-0.807643	-0.377445	0.243968
NFIX	PROTEIN_CODING	2	-0.0984822	-1.25878	-0.923849	-0.302689
ALDH5A1	PROTEIN_CODING	2	-1.20118	-1.79842	-1.32754	-0.706566
HIST1H4F	PROTEIN_CODING	2	-0.355028	-1.72959	-1.03086	-0.409954
XAGE5	PROTEIN_CODING	2	-1.66893	-1.27975	-0.907806	-0.287029
LOC105369201	PROTEIN_CODING	2	0.097478	0.178187	0.271579	0.891913
LLGL2	PROTEIN_CODING	2	-1.31104	0.0910574	-0.987815	-0.367613
UROD	PROTEIN_CODING	2	0.0216981	-0.00328048	-1.58006	-0.959863
GPAA1	PROTEIN_CODING	2	-3.2079	-0.380307	-0.138927	0.481124
ZNF121	PROTEIN_CODING	2	0.428934	-0.168381	-0.300573	0.319443
C16orf96	PROTEIN_CODING	2	-0.297517	-1.019	-0.567296	0.0526622
ERICH5	PROTEIN_CODING	2	0.127813	0.0549294	0.247181	0.867116
C11orf68	PROTEIN_CODING	2	-0.525005	-0.525601	-0.364111	0.255442
OR52N2	PROTEIN_CODING	2	0.181104	0.263203	-0.326723	0.292571
METTL5	PROTEIN_CODING	2	-1.46994	-0.494832	-0.837052	-0.218061
DDX25	PROTEIN_CODING	2	-1.6384	0.939781	0.0962054	0.715034
UNG	PROTEIN_CODING	2	0.514487	1.07346	-0.33785	0.280267
S1PR5	PROTEIN_CODING	2	-1.34136	1.1766	0.909217	1.52732
SETSIP	PROTEIN_CODING	3	-4.38728	-1.63573	-0.906178	-0.288227
GOLPH3	PROTEIN_CODING	2	0.495161	0.403345	-0.955327	-0.337572
SEC14L2	PROTEIN_CODING	2	1.18455	1.20155	0.5044	1.12206
LAPTM4A	PROTEIN_CODING	2	0.679791	0.904721	0.921761	1.53924
ZSWIM1	PROTEIN_CODING	2	0.602222	-0.67749	-0.327151	0.29021
FAM234B	PROTEIN_CODING	2	-0.723711	1.30404	-0.933529	-0.316404
MC4R	PROTEIN_CODING	2	-0.0991405	0.343922	-0.54393	0.072827
GFM1	PROTEIN_CODING	2	-2.08007	-2.98395	-2.73616	-2.11977
CYP2C9	PROTEIN_CODING	4	0.50624	-0.143003	-0.617144	-0.000936984
DACH2	PROTEIN_CODING	2	-0.0165056	1.13316	1.62883	2.24485
ARMC6	PROTEIN_CODING	2	0.815047	-1.19504	0.637089	1.25287
KRTAP5-9	PROTEIN_CODING	2	-0.146143	-1.5935	-1.76338	-1.14783
NTS	PROTEIN_CODING	2	-0.194487	0.812763	0.336282	0.951804
PRR19	PROTEIN_CODING	2	-0.109082	-2.12048	-1.78014	-1.16467
OSBP	PROTEIN_CODING	2	0.335698	0.989736	0.683333	1.29869
BRINP2	PROTEIN_CODING	2	-0.34416	-1.41211	-1.07575	-0.460515
PGAP3	PROTEIN_CODING	2	1.4576	-1.69925	-1.31465	-0.699837
WASF2	PROTEIN_CODING	2	1.24196	0.0753377	-0.743276	-0.128689
ZNF621	PROTEIN_CODING	2	-0.908649	-1.71155	-0.627265	-0.0127881
WDR48	PROTEIN_CODING	2	0.643926	0.0899249	-3.70957	-3.09566
FHL1	PROTEIN_CODING	2	0.573382	-0.670886	-0.898031	-0.284379
DEFB104B	PROTEIN_CODING	4	-1.24859	1.0843	1.42227	2.03586
DEFB104A	PROTEIN_CODING	4	-1.24859	1.0843	1.42227	2.03586
FAM20A	PROTEIN_CODING	2	0.680672	1.50977	0.0461037	0.659601
RNF225	PROTEIN_CODING	2	1.16504	0.319313	0.755272	1.36862
C20orf85	PROTEIN_CODING	2	-0.246861	-0.339151	-0.348575	0.264583
XRCC4	PROTEIN_CODING	2	-0.115562	-1.28856	-0.708246	-0.0951561
DLX4	PROTEIN_CODING	2	0.429487	1.69535	-0.365632	0.24737
CNOT7	PROTEIN_CODING	2	0.30764	1.23886	-9.33373e-05	0.612849
SMIM15	PROTEIN_CODING	2	0.771762	-3.60745	-1.10033	-0.487701
UGT1A1	PROTEIN_CODING	2	0.172051	0.0499105	-1.00553	-0.393067
USF2	PROTEIN_CODING	2	-0.707376	1.20307	1.52094	2.13337
UBAP2	PROTEIN_CODING	2	-1.17102	-0.689126	-0.960138	-0.347716
PTMA	PROTEIN_CODING	2	-1.3295	0.67069	-1.04032	-0.428253
KRT71	PROTEIN_CODING	2	0.367923	0.574027	0.318484	0.930323
EMID1	PROTEIN_CODING	2	-0.232201	0.623701	0.152024	0.763804
RNF113B	PROTEIN_CODING	2	-0.363313	-0.298617	-0.00781739	0.603702
MYEOV	PROTEIN_CODING	2	1.43248	0.219824	0.201917	0.813423
CLEC2D	PROTEIN_CODING	2	-0.495995	-0.646797	-0.0986562	0.512821
FAM81B	PROTEIN_CODING	2	-0.136581	0.104863	-0.220135	0.391232
PSMA6	PROTEIN_CODING	2	1.38396	-0.823396	-1.34457	-0.73344
CDH15	PROTEIN_CODING	2	-1.39828	0.176325	-0.389747	0.221241
CDIPT	PROTEIN_CODING	2	-1.90056	-1.99012	-1.47497	-0.863995
TSC22D4	PROTEIN_CODING	2	0.100218	-0.15348	-0.562286	0.0485828
CNMD	PROTEIN_CODING	2	-0.674534	-0.530606	-0.131507	0.479214
KCNB2	PROTEIN_CODING	2	-2.15002	-1.14079	-1.24463	-0.633967
CELF3	PROTEIN_CODING	2	0.201541	0.0437073	-0.243653	0.366738
LOC107984203	PROTEIN_CODING	2	-0.809341	1.13633	0.165467	0.775677
ACSM2B	PROTEIN_CODING	4	-0.378371	0.443454	-0.10649	0.503591
SNTA1	PROTEIN_CODING	2	-0.552609	-0.243273	0.00815093	0.617691
RNF175	PROTEIN_CODING	2	-0.883374	-1.13048	-2.27912	-1.66959
WFDC12	PROTEIN_CODING	2	0.024957	-0.848502	-1.24443	-0.634988
GPRIN2	PROTEIN_CODING	2	-1.5222	-2.53912	-0.244015	0.365363
OPALIN	PROTEIN_CODING	2	-0.478923	0.150855	1.19825	1.8074
LOC105374378	PROTEIN_CODING	2	0.610554	-0.150562	-0.632705	-0.0238273
HIST3H2BB	PROTEIN_CODING	2	-1.00572	0.650192	-1.98076	-1.37227
MDFIC	PROTEIN_CODING	2	0.433723	-0.592467	-1.41805	-0.809633
PRKAB2	PROTEIN_CODING	2	1.93227	0.648385	1.08655	1.69479
C11orf53	PROTEIN_CODING	2	0.183988	-0.65505	-1.48738	-0.879226
SLC6A11	PROTEIN_CODING	2	-0.666305	-0.253951	0.238454	0.846525
PDCL2	PROTEIN_CODING	2	0.188637	0.598432	-0.415983	0.191811
WNK3	PROTEIN_CODING	2	0.742876	1.50885	0.381851	0.989404
ALDH3B1	PROTEIN_CODING	2	-1.22584	-1.70317	-1.64905	-1.04157
KIF2A	PROTEIN_CODING	2	-0.350045	-1.86444	0.385295	0.992628
ONE_NON-GENE_SITE_42	CONTROL	2	0.181773	0.122423	0.560821	1.16807
PLEKHG4	PROTEIN_CODING	2	-0.348987	-0.0412075	-0.152594	0.454554
CCDC89	PROTEIN_CODING	2	0.353228	1.07152	-0.445414	0.161579
NDUFA4L2	PROTEIN_CODING	2	0.183789	0.131179	-0.101619	0.50527
OAS1	PROTEIN_CODING	2	0.337471	-1.10425	-0.598631	0.00810515
RC3H2	PROTEIN_CODING	2	-0.33436	1.39867	0.793152	1.39988
FGD2	PROTEIN_CODING	2	-0.38529	0.594851	-1.17921	-0.572585
PPP1R15B	PROTEIN_CODING	2	-0.301455	0.737522	0.577436	1.184
TREX2	PROTEIN_CODING	2	-0.65136	0.282572	0.290853	0.897252
ARHGAP45	PROTEIN_CODING	2	-0.996469	-0.639973	0.257128	0.863387
ABCB8	PROTEIN_CODING	2	0.141908	-0.829035	-0.545913	0.059936
SNX31	PROTEIN_CODING	2	-0.230301	-1.01717	-0.897205	-0.291377
LOC101928436	PROTEIN_CODING	2	-1.44514	-2.27251	-0.939563	-0.333752
PARP15	PROTEIN_CODING	2	0.605334	0.179744	0.573448	1.17922
TTC22	PROTEIN_CODING	2	-1.10384	1.19188	0.723837	1.32946
OR5C1	PROTEIN_CODING	2	-1.16873	1.07392	-0.130624	0.474756
OR10R2	PROTEIN_CODING	2	-1.61564	-1.27684	0.267426	0.872669
CHRDL1	PROTEIN_CODING	2	-0.60785	-1.41243	-0.417897	0.187059
ZBTB21	PROTEIN_CODING	2	-0.313612	1.41455	1.25968	1.86463
LOC105376731	PROTEIN_CODING	2	-0.134152	0.00177463	0.11115	0.716024
C9orf64	PROTEIN_CODING	2	0.392593	-0.546663	-0.523139	0.0816193
PPP1CA	PROTEIN_CODING	2	0.95022	-1.37494	0.0615398	0.666081
PIK3R4	PROTEIN_CODING	2	0.566318	0.377274	1.66904	2.27339
SLC35A4	PROTEIN_CODING	2	0.362011	-0.491413	0.00271548	0.607059
ANP32B	PROTEIN_CODING	2	-2.09844	-0.122977	-0.775266	-0.170953
KRTAP27-1	PROTEIN_CODING	2	-0.158382	1.29574	-0.923653	-0.319424
ZBTB7C	PROTEIN_CODING	2	-0.259887	0.274215	-0.0296277	0.574599
OR4X2	PROTEIN_CODING	2	-0.869499	-1.50814	0.08036	0.684558
DSTYK	PROTEIN_CODING	2	-1.68381	-0.719826	-0.148019	0.456154
RAPGEF5	PROTEIN_CODING	2	0.162273	-0.342675	-0.108322	0.495541
NOS3	PROTEIN_CODING	2	1.11337	1.73555	-0.163064	0.440785
ZBTB37	PROTEIN_CODING	2	-0.262746	1.43604	1.00082	1.60466
BLMH	PROTEIN_CODING	2	0.21928	-1.9405	-2.67155	-2.06777
UTF1	PROTEIN_CODING	2	-0.825657	-1.24092	-1.73397	-1.13024
PSMD9	PROTEIN_CODING	2	1.4388	-0.451428	-0.38068	0.223017
NAGA	PROTEIN_CODING	2	-0.655298	1.66117	-0.771807	-0.168181
C22orf31	PROTEIN_CODING	2	0.00208233	-0.569213	0.0147988	0.618253
RAB6D	PROTEIN_CODING	2	-0.71321	-0.752529	-1.46763	-0.864346
CDR2	PROTEIN_CODING	2	-1.12824	-0.0518531	0.845129	1.44828
DDB2	PROTEIN_CODING	2	0.512551	0.883055	0.292133	0.895024
PES1	PROTEIN_CODING	2	0.776153	-0.068511	-1.03622	-0.433619
PBX1	PROTEIN_CODING	2	-0.582268	0.206725	1.14682	1.74933
SEH1L	PROTEIN_CODING	2	0.737056	-3.29576	-1.26321	-0.660794
GABRA1	PROTEIN_CODING	2	1.57755	0.466414	0.576207	1.17797
FAM71F2	PROTEIN_CODING	2	0.981528	-1.62742	-1.8639	-1.26217
CAMK1G	PROTEIN_CODING	2	-0.673678	-1.80148	-1.50229	-0.900565
ZNF680	PROTEIN_CODING	2	0.506065	-0.534033	-0.166041	0.435656
EXOC4	PROTEIN_CODING	2	0.72694	0.260672	-0.0124421	0.588635
LRRC19	PROTEIN_CODING	2	-0.971023	-0.819877	-1.45033	-0.849588
PTER	PROTEIN_CODING	2	0.633712	-0.653745	0.384887	0.984937
LIN9	PROTEIN_CODING	2	1.21716	-1.94584	1.05086	1.65074
FUT11	PROTEIN_CODING	2	1.02056	0.219359	-0.775543	-0.175894
MAP2K4	PROTEIN_CODING	2	0.212593	1.77731	0.902446	1.50197
EIPR1	PROTEIN_CODING	2	-1.02395	0.189324	-1.02191	-0.422411
POU2AF1	PROTEIN_CODING	2	-0.91507	-0.317713	-0.308068	0.290833
PTTG1	PROTEIN_CODING	2	-0.262488	-1.43215	-0.675472	-0.0766105
SH3BGR	PROTEIN_CODING	3	1.27883	0.030842	0.213644	0.8125
SST	PROTEIN_CODING	2	-0.0214526	0.194377	0.272664	0.871467
SCGB2A2	PROTEIN_CODING	3	0.914312	0.774519	0.141645	0.740405
FAM83F	PROTEIN_CODING	2	0.679409	0.418701	-1.22659	-0.62796
EFCAB11	PROTEIN_CODING	2	-0.453573	0.148744	-0.185367	0.41323
PRKCG	PROTEIN_CODING	2	-1.15915	-0.692855	-0.954166	-0.355596
PDLIM7	PROTEIN_CODING	2	-0.450194	0.261864	0.397167	0.994948
AAGAB	PROTEIN_CODING	2	-1.11446	1.47623	1.42931	2.02699
PROB1	PROTEIN_CODING	2	0.350362	0.973371	-0.216569	0.38105
CNDP1	PROTEIN_CODING	2	0.0136981	0.0147054	0.217635	0.81507
WBP2NL	PROTEIN_CODING	2	0.937246	0.236999	0.675343	1.27254
ARMCX3	PROTEIN_CODING	2	0.109248	0.500717	-0.619476	-0.0223357
LOC102723750	PROTEIN_CODING	2	-0.0334144	0.769724	0.588071	1.18507
LOC105375683	PROTEIN_CODING	2	-0.576157	0.982977	0.3071	0.904022
GPR137C	PROTEIN_CODING	2	-0.423758	-0.0561221	-0.608319	-0.0114088
ADAM8	PROTEIN_CODING	2	0.192535	0.952361	0.862232	1.45889
ASB13	PROTEIN_CODING	2	0.573154	-0.158015	0.167743	0.764205
LGR6	PROTEIN_CODING	2	-0.266993	0.59707	0.0491819	0.645638
FSD1	PROTEIN_CODING	2	0.591895	0.705242	-0.212673	0.383612
GRXCR2	PROTEIN_CODING	2	-0.951404	-0.954299	0.18745	0.783715
CEBPZ	PROTEIN_CODING	2	-0.920019	0.371413	-0.445335	0.150896
FAM86B2	PROTEIN_CODING	3	-0.299059	-0.247128	0.41078	1.00699
CD300E	PROTEIN_CODING	2	-0.485576	0.740844	-0.717372	-0.121217
LOC102723407	PROTEIN_CODING	2	-0.317671	-0.754546	0.00434538	0.600141
FOXD4L1	PROTEIN_CODING	2	-0.267234	-0.156192	-1.10404	-0.50884
KIRREL3	PROTEIN_CODING	2	-0.742041	1.03612	-1.22595	-0.630753
FCN3	PROTEIN_CODING	2	-1.25047	-1.41023	-0.661306	-0.0661369
TBR1	PROTEIN_CODING	2	0.528711	-0.0482438	0.649061	1.24393
ZNF423	PROTEIN_CODING	2	0.0503503	-1.00532	0.556721	1.15157
HAPLN1	PROTEIN_CODING	2	0.484925	0.990536	-0.0486968	0.545932
ZFP69B	PROTEIN_CODING	2	-0.537918	0.230124	-1.03736	-0.442865
GPANK1	PROTEIN_CODING	2	0.491781	-1.40599	-0.622696	-0.028205
PROCA1	PROTEIN_CODING	2	-0.0268221	-0.524029	-0.104142	0.489972
C6orf99	PROTEIN_CODING	2	-1.07092	-1.0539	-0.327687	0.266355
NEURL2	PROTEIN_CODING	2	0.517535	0.708384	0.359271	0.953195
MCEMP1	PROTEIN_CODING	2	0.345752	1.582	1.5223	2.11557
SNX10	PROTEIN_CODING	2	-0.213099	-1.89676	-0.934934	-0.341963
PFKL	PROTEIN_CODING	2	-0.3726	-1.12075	-0.282744	0.309906
SBSN	PROTEIN_CODING	2	-0.157543	0.276292	-0.291346	0.30118
ZNF660	PROTEIN_CODING	2	-0.0352163	0.285786	-0.280712	0.31178
PAM	PROTEIN_CODING	2	-0.504581	-0.509444	-0.977682	-0.385446
CORO2B	PROTEIN_CODING	2	-0.852814	-0.0976548	0.213106	0.805332
LILRB2	PROTEIN_CODING	2	-0.645686	-0.84031	-1.08435	-0.492201
OR5J2	PROTEIN_CODING	2	-1.06044	0.57257	-0.476057	0.115931
ARG1	PROTEIN_CODING	2	0.671167	0.0259744	-0.196386	0.395358
COL4A1	PROTEIN_CODING	2	1.31864	1.59642	0.898244	1.48983
DRAM2	PROTEIN_CODING	2	-0.330026	-0.810053	-0.422829	0.168751
LCE2B	PROTEIN_CODING	2	-0.570895	0.059453	-1.51662	-0.92509
TATDN2	PROTEIN_CODING	2	-0.0395635	-1.51714	-1.05279	-0.461415
MARF1	PROTEIN_CODING	2	0.175913	0.742238	-0.61946	-0.0281192
SNX6	PROTEIN_CODING	2	-0.950089	-0.523679	-0.882225	-0.290995
CCDC51	PROTEIN_CODING	2	-1.77311	0.08792	1.17394	1.76492
CPXM2	PROTEIN_CODING	2	0.60595	-1.59583	0.229476	0.820201
ARHGEF25	PROTEIN_CODING	2	-0.909821	-0.104747	0.196974	0.787652
DZIP1	PROTEIN_CODING	2	0.193725	0.0530523	-0.456515	0.134077
LRSAM1	PROTEIN_CODING	2	-0.505234	-0.727635	-1.2796	-0.689069
AGAP1	PROTEIN_CODING	2	0.80797	0.382609	1.31363	1.90409
MAFF	PROTEIN_CODING	2	-1.47422	-0.579493	-0.826402	-0.236067
FSBP	PROTEIN_CODING	2	1.28144	0.216261	0.321108	0.911159
IER5L	PROTEIN_CODING	2	0.140994	0.130684	-1.60696	-1.01697
RBP5	PROTEIN_CODING	2	-0.19031	0.217079	-0.944299	-0.354406
OR5M3	PROTEIN_CODING	2	-0.799769	0.222545	1.30055	1.89034
ST14	PROTEIN_CODING	2	1.3475	1.23426	-1.1896	-0.599877
MYDGF	PROTEIN_CODING	2	0.263757	0.278271	-0.146004	0.443309
ALDH6A1	PROTEIN_CODING	2	-0.504807	-0.152317	-0.5505	0.038672
LOC100652901	PROTEIN_CODING	2	0.0580556	-1.06262	1.97129	2.55987
YIF1A	PROTEIN_CODING	2	-0.69329	0.0443049	-0.472387	0.11609
AMZ2	PROTEIN_CODING	2	-0.308821	-0.204687	-0.609128	-0.0207004
LOC107984097	PROTEIN_CODING	2	0.603575	1.51257	0.289399	0.877687
AP4M1	PROTEIN_CODING	2	0.44959	1.12082	0.277406	0.865637
MRPS18C	PROTEIN_CODING	2	0.909836	-0.00332292	-0.171878	0.415934
IGSF9	PROTEIN_CODING	2	-0.552204	-0.6316	-0.641369	-0.0539151
LOC100506388	PROTEIN_CODING	2	-0.984517	0.189896	-0.755725	-0.168458
GGTLC1	PROTEIN_CODING	3	0.550299	-0.53874	-0.775916	-0.189011
RPTN	PROTEIN_CODING	2	0.0615002	2.17145	1.59371	2.18061
ARL8A	PROTEIN_CODING	2	-0.737358	-0.732885	-1.75081	-1.16398
ATP6V0A1	PROTEIN_CODING	2	-0.00369264	-0.786993	0.353006	0.939681
RBM5	PROTEIN_CODING	2	-0.447864	0.29116	0.252896	0.83957
GOLGA2	PROTEIN_CODING	2	0.735673	-0.193932	0.488028	1.07455
AKAP9	PROTEIN_CODING	2	-0.516314	0.735645	0.34429	0.930644
ST3GAL2	PROTEIN_CODING	2	0.744955	-0.385448	0.387661	0.973773
FAM216A	PROTEIN_CODING	2	-0.427622	-1.4735	-0.978156	-0.3921
CMTM7	PROTEIN_CODING	2	0.487671	-0.0931356	-0.103304	0.482669
CLCA4	PROTEIN_CODING	2	0.590445	-1.01593	-1.07647	-0.490609
ARSJ	PROTEIN_CODING	2	1.23901	0.517729	0.391882	0.977512
RAET1G	PROTEIN_CODING	4	1.15253	1.59961	0.660016	1.24561
PMF1-BGLAP	PROTEIN_CODING	5	-0.0260428	1.18674	-1.21147	-0.626139
LOC107986531	PROTEIN_CODING	2	-0.312893	1.93943	-0.122252	0.46308
DEFB124	PROTEIN_CODING	2	0.546519	0.768292	1.37832	1.96349
SLIRP	PROTEIN_CODING	2	-2.1738	-0.250048	-0.555349	0.029745
EPHB3	PROTEIN_CODING	2	0.663602	0.139993	-0.128632	0.456425
TMEM219	PROTEIN_CODING	2	-0.504187	0.53995	-0.40172	0.183281
SRSF10	PROTEIN_CODING	2	-1.72338	-0.429146	-1.82523	-1.24033
ZNF891	PROTEIN_CODING	2	0.849415	0.590414	0.905168	1.48993
SRP72	PROTEIN_CODING	2	0.108471	-2.87193	-1.75793	-1.1733
PTGES3	PROTEIN_CODING	2	-2.77251	-2.46884	-2.6469	-2.06235
SPATA21	PROTEIN_CODING	2	-0.0804379	-2.53267	-0.490293	0.0941919
PTPN9	PROTEIN_CODING	2	0.507765	-0.490303	-0.15212	0.432276
C8orf88	PROTEIN_CODING	2	0.479617	0.348109	-0.0156597	0.568661
CACNA1I	PROTEIN_CODING	2	0.271241	1.28545	-0.239795	0.344503
U2AF1L5	PROTEIN_CODING	4	0.218042	-0.482084	-0.737232	-0.153135
U2AF1	PROTEIN_CODING	4	0.218042	-0.482084	-0.737232	-0.153135
GPR174	PROTEIN_CODING	2	-1.2939	-0.110259	-1.47691	-0.892906
MAGEA5	PROTEIN_CODING	4	-1.26831	-1.82937	-1.09367	-0.509823
MAGEA10-MAGEA5	PROTEIN_CODING	4	-1.26831	-1.82937	-1.09367	-0.509823
MRGPRG	PROTEIN_CODING	2	0.64888	0.373736	-0.418184	0.164914
ZNHIT1	PROTEIN_CODING	2	-0.353142	-1.94707	-0.423131	0.159851
VCAN	PROTEIN_CODING	2	-0.0332294	0.426929	0.462228	1.04503
AAK1	PROTEIN_CODING	2	-1.64866	-2.20987	-2.10514	-1.52258
TBC1D10C	PROTEIN_CODING	2	-0.486647	-0.956568	-1.24755	-0.665039
FAM19A1	PROTEIN_CODING	2	0.817032	-0.931586	-0.916437	-0.333969
ZNF133	PROTEIN_CODING	2	1.86305	0.873709	1.19324	1.77556
DCAF12L1	PROTEIN_CODING	2	2.23688	0.593658	0.348832	0.930943
FLG2	PROTEIN_CODING	2	-1.7873	0.308921	-0.0155228	0.566547
TBC1D23	PROTEIN_CODING	2	1.88038	1.14748	0.816623	1.39866
C10orf67	PROTEIN_CODING	2	-1.89188	-1.49064	-1.42596	-0.84399
CYB5D2	PROTEIN_CODING	2	-1.0165	0.0404825	0.00654311	0.588294
LOC105373392	PROTEIN_CODING	2	-0.747549	-0.491906	-1.42394	-0.842303
STK11IP	PROTEIN_CODING	2	-1.35542	-1.2764	-0.935379	-0.353926
NAGLU	PROTEIN_CODING	2	0.384293	0.103741	0.62631	1.20768
ATP5MPL	PROTEIN_CODING	2	-0.627578	-0.927216	-0.904582	-0.323293
GRAMD2B	PROTEIN_CODING	2	-1.03684	-1.25636	-2.13334	-1.55216
DTWD2	PROTEIN_CODING	2	-1.90733	-0.419405	-1.25893	-0.677765
LILRA5	PROTEIN_CODING	2	-1.81037	-0.810176	-0.563015	0.0180081
DMRT1	PROTEIN_CODING	2	-0.936478	-0.183207	-0.776474	-0.195862
IGSF23	PROTEIN_CODING	2	0.325996	-1.33634	-0.717597	-0.137319
IL3	PROTEIN_CODING	2	-0.606305	-0.363567	0.680929	1.26089
RBM4	PROTEIN_CODING	3	1.98455	0.84916	0.896469	1.47637
GRIK1	PROTEIN_CODING	2	0.585932	-0.0789902	-0.00897288	0.570748
GOLGA6L3	PROTEIN_CODING	2	-0.552634	1.71462	1.74941	2.329
CBFA2T3	PROTEIN_CODING	2	-0.072492	-1.18534	-0.54566	0.0338818
ONE_NON-GENE_SITE_190	CONTROL	2	-0.886962	-0.401099	0.676382	1.2559
TXNDC8	PROTEIN_CODING	2	-0.456427	0.342924	1.32844	1.90791
ANKRD36C	PROTEIN_CODING	2	1.23983	0.212276	-0.0856737	0.493422
TMEM183B	PROTEIN_CODING	2	-1.72089	-0.918596	-0.636717	-0.0577185
ANKFN1	PROTEIN_CODING	2	0.619835	-1.35297	-0.742647	-0.163793
TMSB4X	PROTEIN_CODING	2	-0.507987	-0.082658	-1.05405	-0.475317
FBXL7	PROTEIN_CODING	2	-0.196293	-1.26687	-1.13936	-0.560631
FRMD7	PROTEIN_CODING	2	0.344192	1.03842	-0.509681	0.0688595
COMMD4	PROTEIN_CODING	3	-1.46901	-0.030812	1.36709	1.94548
BLOC1S1	PROTEIN_CODING	2	0.0946525	-0.098219	0.0136935	0.591519
LOC105375816	PROTEIN_CODING	2	0.364881	0.196313	-0.445182	0.132567
OSBPL10	PROTEIN_CODING	2	0.555556	-0.00694011	-0.108372	0.469226
RAB23	PROTEIN_CODING	2	-0.733234	-0.559607	-0.708557	-0.131164
SSPO	PROTEIN_CODING	2	-0.377039	-0.107615	-0.467228	0.109993
NRG2	PROTEIN_CODING	2	0.0849614	0.10767	-0.537134	0.0400505
CHPF2	PROTEIN_CODING	2	0.0471511	-0.119638	0.369835	0.946879
CAND1	PROTEIN_CODING	2	1.53984	1.8518	0.753035	1.33
GNA15	PROTEIN_CODING	2	1.35795	0.273615	-0.234895	0.341936
MED10	PROTEIN_CODING	2	1.63246	-0.570251	0.555141	1.13176
TMEM45B	PROTEIN_CODING	2	-1.32326	0.0752272	-0.532707	0.0438524
CALHM4	PROTEIN_CODING	2	-0.0497515	0.0891528	-0.51295	0.0635838
PRELP	PROTEIN_CODING	2	-0.369952	-1.04968	-0.913348	-0.336926
GORASP1	PROTEIN_CODING	2	0.405371	0.257087	0.612472	1.18889
SPRN	PROTEIN_CODING	2	-1.07113	2.0425	0.565315	1.14172
GIPR	PROTEIN_CODING	2	0.540502	-0.39237	-0.527208	0.049191
C20orf96	PROTEIN_CODING	2	0.522321	0.67342	0.0181473	0.5944
SMIM5	PROTEIN_CODING	2	-0.416871	0.461281	-0.412032	0.164166
NDUFS6	PROTEIN_CODING	2	1.07963	1.58211	0.868865	1.44466
SMTNL1	PROTEIN_CODING	2	0.559651	-0.921707	-0.0113382	0.564302
SEMA4C	PROTEIN_CODING	2	0.701684	0.193022	-0.23443	0.341172
ZNF641	PROTEIN_CODING	2	0.479032	-0.85386	-1.51794	-0.942359
CCDC85B	PROTEIN_CODING	2	-0.83736	-1.23306	-1.58254	-1.00698
C9orf62	PROTEIN_CODING	2	-0.187282	0.547053	0.574574	1.15
ONE_NON-GENE_SITE_48	CONTROL	2	-1.33744	-0.155172	0.242647	0.817757
ONE_NON-GENE_SITE_67	CONTROL	2	0.867976	1.02824	0.946192	1.52129
STIM2	PROTEIN_CODING	2	0.866071	-0.623273	-1.23	-0.654912
MEF2D	PROTEIN_CODING	2	-1.33984	-1.31101	0.935227	1.51019
LY6K	PROTEIN_CODING	2	0.0686662	0.150929	-1.38963	-0.814796
PRR32	PROTEIN_CODING	2	-0.939397	-1.25834	0.556738	1.13154
NCMAP	PROTEIN_CODING	2	1.37602	0.0849731	-0.274527	0.300273
KLHL38	PROTEIN_CODING	2	-0.00905203	0.583139	-0.866517	-0.291769
TMEM185B	PROTEIN_CODING	2	-0.225725	0.219457	-1.50575	-0.931054
SUMO4	PROTEIN_CODING	2	-1.65708	-1.86571	-1.46813	-0.893458
GPR15	PROTEIN_CODING	2	0.757443	-0.447786	-0.31449	0.260098
TOR2A	PROTEIN_CODING	2	1.20742	0.706791	-0.00666801	0.567479
LOC105373750	PROTEIN_CODING	2	0.0630358	-0.384029	-0.500951	0.0731603
APOLD1	PROTEIN_CODING	2	-0.645152	-0.852043	-0.928933	-0.355013
PPP1R15A	PROTEIN_CODING	2	0.0914345	-0.303501	0.864684	1.43849
SH2D2A	PROTEIN_CODING	2	-1.25304	-0.849878	-0.11416	0.459319
NO_SITE_188	CONTROL	2	-0.244464	0.295035	0.00215837	0.575313
ZNF419	PROTEIN_CODING	4	-0.74374	-0.303962	-0.708289	-0.135412
TOPBP1	PROTEIN_CODING	3	-1.54686	1.02582	-1.2884	-0.715575
MROH5	PROTEIN_CODING	2	0.581654	1.13173	0.132507	0.705311
UBXN2B	PROTEIN_CODING	2	-0.842599	-0.61172	-0.375539	0.197237
ACTL6B	PROTEIN_CODING	2	-1.56833	0.013125	-1.67556	-1.10348
FAM46D	PROTEIN_CODING	2	0.597004	0.334902	0.508971	1.08104
STPG3	PROTEIN_CODING	2	-0.493663	0.319292	-0.572797	-0.00103246
DENND2C	PROTEIN_CODING	2	0.181008	-1.3438	-0.771104	-0.19934
OLFM1	PROTEIN_CODING	2	-0.702603	-0.2891	-1.61099	-1.03947
TRIM46	PROTEIN_CODING	2	-0.0705536	-0.741371	-1.32978	-0.75873
CCR5	PROTEIN_CODING	2	0.0501091	-1.49211	-0.463996	0.106679
GPR171	PROTEIN_CODING	2	-0.560179	0.937968	1.1089	1.67955
AQP12B	PROTEIN_CODING	3	0.343232	1.31581	0.85018	1.42081
HTR1B	PROTEIN_CODING	2	0.329808	0.219613	0.864238	1.43438
ZNF586	PROTEIN_CODING	2	0.720654	0.574771	0.472461	1.04253
CHAF1A	PROTEIN_CODING	2	-1.14583	-0.827626	-1.0388	-0.468847
C1orf127	PROTEIN_CODING	2	-0.317641	0.0865724	0.455696	1.02562
ZNF428	PROTEIN_CODING	2	-0.260558	0.256193	-0.0054695	0.564392
TMOD4	PROTEIN_CODING	2	-0.0423218	-0.34321	0.347208	0.917012
KLF11	PROTEIN_CODING	2	-0.401119	0.152223	-0.877416	-0.307664
OR56A5	PROTEIN_CODING	2	0.6701	-2.02789	-0.0962636	0.473456
ZNF569	PROTEIN_CODING	2	-0.614097	0.403318	-0.422695	0.14701
CDK6	PROTEIN_CODING	2	1.16138	1.54413	-1.76293	-1.19336
IMPAD1	PROTEIN_CODING	2	0.32604	-0.482855	-1.74989	-1.18042
RAB17	PROTEIN_CODING	2	-0.148528	0.603533	0.524599	1.09381
UBE2Q2	PROTEIN_CODING	2	0.553242	0.462796	1.21412	1.78321
DPPA2	PROTEIN_CODING	2	0.821893	1.3692	0.706006	1.2748
GRASP	PROTEIN_CODING	2	-0.390414	-0.795235	-0.735505	-0.166886
PRDM5	PROTEIN_CODING	2	-0.667277	0.311126	-0.456906	0.1117
UNC13C	PROTEIN_CODING	2	0.835805	0.0180655	0.103124	0.671492
NCOA5	PROTEIN_CODING	2	0.0816424	0.551046	0.61804	1.18633
KANK2	PROTEIN_CODING	2	-1.58429	0.0118054	-0.570488	-0.00260615
COMMD10	PROTEIN_CODING	2	-0.689689	-1.35583	-0.443556	0.124313
SF3B3	PROTEIN_CODING	2	-0.335584	1.65685	-0.0914351	0.476138
KIAA1549	PROTEIN_CODING	2	0.877138	0.804822	0.897048	1.46414
ZNF768	PROTEIN_CODING	2	-0.753326	-0.364769	-0.977138	-0.410169
USP6	PROTEIN_CODING	2	-1.07974	-1.02312	-0.285948	0.28088
TRIM56	PROTEIN_CODING	2	1.60261	1.06777	-0.711229	-0.144485
FBXO32	PROTEIN_CODING	2	0.583225	-0.487803	0.814526	1.38093
LOC105370687	PROTEIN_CODING	2	0.679314	0.502835	0.303876	0.870135
EFNB2	PROTEIN_CODING	2	0.218517	0.171612	-0.473839	0.0922212
SPOCK1	PROTEIN_CODING	2	0.589841	0.721567	-0.898877	-0.332832
ADAMDEC1	PROTEIN_CODING	2	0.299696	0.645881	-0.525016	0.0410035
ONE_NON-GENE_SITE_70	CONTROL	2	-1.90682	-1.91018	-1.18477	-0.619279
MAP1S	PROTEIN_CODING	2	-1.40106	0.323046	0.444262	1.00974
CNTNAP5	PROTEIN_CODING	2	0.236687	0.310402	-0.753346	-0.187963
VSIG1	PROTEIN_CODING	2	-0.291026	0.885581	0.308532	0.873871
LOC388692	PROTEIN_CODING	2	-0.545263	-0.920538	-1.30971	-0.74456
RGL4	PROTEIN_CODING	2	0.438331	-1.1577	0.166103	0.731249
LSM1	PROTEIN_CODING	2	-0.801968	0.340112	-0.138024	0.427073
KIAA0100	PROTEIN_CODING	2	0.457899	-3.21472	-2.12375	-1.55872
ONE_NON-GENE_SITE_85	CONTROL	2	-0.256684	-0.746822	-0.863711	-0.298905
TIRAP	PROTEIN_CODING	2	0.565895	0.434222	-0.038197	0.526333
YBX2	PROTEIN_CODING	2	-2.24563	-2.39581	-1.27212	-0.707641
CASP5	PROTEIN_CODING	2	0.502408	-0.317424	0.572551	1.13686
HRG	PROTEIN_CODING	2	0.787701	-0.231276	0.0921639	0.656256
RFK	PROTEIN_CODING	2	-0.449906	-0.210597	-1.26692	-0.702941
QKI	PROTEIN_CODING	2	-1.20174	-0.876041	-0.415443	0.148149
TBC1D22A	PROTEIN_CODING	2	-0.509333	-0.127806	-1.85435	-1.29109
LOC107984110	PROTEIN_CODING	2	0.0113242	-1.08415	-0.996083	-0.432909
SERTM2	PROTEIN_CODING	2	-3.57122	-1.29032	-1.48319	-0.920246
FAM189A2	PROTEIN_CODING	2	1.12065	-1.10101	-0.451323	0.111609
IMPG2	PROTEIN_CODING	2	0.910779	-0.620511	0.153038	0.715767
CDCA7	PROTEIN_CODING	2	-0.16824	-0.394403	-0.417018	0.145312
EFCC1	PROTEIN_CODING	2	-0.262747	-0.868502	-0.811379	-0.2495
DHCR24	PROTEIN_CODING	2	0.987358	0.368436	0.636662	1.19852
ARF5	PROTEIN_CODING	2	0.376805	-0.99419	-1.06977	-0.508117
TFPI2	PROTEIN_CODING	2	1.08148	-0.242434	-0.195621	0.365967
S100G	PROTEIN_CODING	2	-0.775351	-0.142352	-0.121538	0.4397
COLQ	PROTEIN_CODING	2	-1.27888	0.550338	-0.39898	0.162252
ZNF613	PROTEIN_CODING	2	-0.151999	0.0699802	-0.837022	-0.275793
CT45A9	PROTEIN_CODING	3	0.232125	-0.273697	-1.06844	-0.507509
CT45A8	PROTEIN_CODING	3	0.232125	-0.273697	-1.06844	-0.507509
CT45A2	PROTEIN_CODING	3	0.232125	-0.273697	-1.06844	-0.507509
SULT1A1	PROTEIN_CODING	3	-0.0687273	0.0769558	0.634423	1.19536
LDHC	PROTEIN_CODING	2	0.0757058	0.125796	-0.255266	0.305595
VMO1	PROTEIN_CODING	2	0.0523801	0.132545	-1.30896	-0.748332
STOX1	PROTEIN_CODING	2	0.364822	-0.329207	-1.23608	-0.675675
TDRD7	PROTEIN_CODING	2	1.38967	-0.300094	-0.579816	-0.0194474
TRIB3	PROTEIN_CODING	2	-0.898365	-0.65695	0.189285	0.749463
ZNF311	PROTEIN_CODING	2	0.251426	-0.44994	-1.55557	-0.99549
C12orf4	PROTEIN_CODING	2	0.283763	-1.96922	-0.902122	-0.342133
ZBED5	PROTEIN_CODING	2	1.01778	0.847981	1.50309	2.06285
R3HCC1L	PROTEIN_CODING	2	0.273483	1.3297	0.0691377	0.628406
CTDSP1	PROTEIN_CODING	2	-0.850113	-0.236391	-0.705025	-0.145793
MLXIPL	PROTEIN_CODING	2	0.481987	0.859583	-0.404437	0.154634
DAPK1	PROTEIN_CODING	2	-0.0946823	0.291763	0.249088	0.808145
GNG10	PROTEIN_CODING	2	1.02782	0.706103	-0.0219363	0.537001
BTNL2	PROTEIN_CODING	2	-1.09561	-0.901081	0.398894	0.957671
PIP5K1A	PROTEIN_CODING	2	0.725815	-0.0763507	-0.878854	-0.320148
LUZP4	PROTEIN_CODING	2	-0.522269	0.484886	0.645771	1.20444
BANK1	PROTEIN_CODING	2	0.458119	-0.736684	-0.609359	-0.0508327
ESRRG	PROTEIN_CODING	2	-0.796466	-0.0781281	0.34005	0.898488
WTIP	PROTEIN_CODING	2	-1.28717	0.492898	-0.244395	0.313984
LMX1B	PROTEIN_CODING	2	-0.796107	0.712113	-0.310183	0.248011
WDR66	PROTEIN_CODING	2	1.86115	-0.873737	-1.32767	-0.769482
SARS2	PROTEIN_CODING	2	-0.791371	-1.51791	-0.54413	0.0139321
DPP6	PROTEIN_CODING	2	0.940399	0.957253	0.11727	0.675324
EGR1	PROTEIN_CODING	2	-1.04417	-2.44084	-0.0475447	0.51026
RWDD2A	PROTEIN_CODING	2	0.0105018	-0.565924	0.968936	1.5267
SCRT1	PROTEIN_CODING	2	-0.0614989	1.73689	-0.283894	0.273587
ASL	PROTEIN_CODING	2	0.897729	-0.491738	-0.300381	0.257036
ONE_NON-GENE_SITE_250	CONTROL	2	-0.782376	0.0830698	0.106734	0.664097
TNFRSF10A	PROTEIN_CODING	2	-0.100768	0.608636	0.509274	1.06652
COL22A1	PROTEIN_CODING	2	-0.0175345	0.31336	0.795003	1.35217
JPH3	PROTEIN_CODING	2	-0.436301	-0.297818	-1.01148	-0.454426
CCL5	PROTEIN_CODING	2	1.31901	0.0540434	-1.12443	-0.567385
MAP3K13	PROTEIN_CODING	2	0.28704	0.325794	-0.0630362	0.493938
OR4K3	PROTEIN_CODING	2	1.13897	-0.681261	-1.69203	-1.13588
NREP	PROTEIN_CODING	2	-0.170546	0.312933	-1.13687	-0.580878
SLC32A1	PROTEIN_CODING	2	0.767677	0.740738	-0.91245	-0.3567
RXRG	PROTEIN_CODING	2	0.604026	1.51837	0.293828	0.849456
ZNF711	PROTEIN_CODING	2	0.504211	0.175509	0.00213547	0.557635
ISG15	PROTEIN_CODING	2	-0.175485	-2.03973	-1.41542	-0.860042
DOCK4	PROTEIN_CODING	2	-1.37712	1.19556	-0.650857	-0.0954962
ROPN1	PROTEIN_CODING	4	-0.383112	-0.760904	0.554235	1.10958
NO_SITE_243	CONTROL	2	0.755757	0.348309	-0.357903	0.197246
CLTB	PROTEIN_CODING	2	0.923172	-1.33531	-0.922999	-0.367973
NBAS	PROTEIN_CODING	2	-1.41545	-0.490686	0.512699	1.06763
SDR39U1	PROTEIN_CODING	2	-0.332305	0.0597893	-0.0831207	0.471444
VSTM2L	PROTEIN_CODING	2	-0.152519	-0.0210774	-1.771	-1.21666
PTCRA	PROTEIN_CODING	2	0.102387	-0.166485	0.529239	1.08354
HMOX2	PROTEIN_CODING	2	1.02843	1.03345	0.451733	1.00594
CIAO1	PROTEIN_CODING	2	1.81761	1.29353	-0.600436	-0.0464266
NOS1	PROTEIN_CODING	2	-1.71817	-1.28899	-0.904016	-0.350094
LOC100130357	PROTEIN_CODING	2	0.0728499	0.569915	-1.0161	-0.462337
ZNF397	PROTEIN_CODING	3	0.472816	0.600345	0.402828	0.956459
ANGPTL6	PROTEIN_CODING	2	-0.233152	-0.144535	-0.584571	-0.0309934
CCDC120	PROTEIN_CODING	2	0.0197104	0.648295	0.272206	0.825769
HLA-DMA	PROTEIN_CODING	2	0.184973	-0.238679	-0.947068	-0.393919
GLRX	PROTEIN_CODING	2	-0.903142	-0.489992	-0.508356	0.0447745
PID1	PROTEIN_CODING	2	0.906607	-0.173064	-1.11304	-0.559957
SPAM1	PROTEIN_CODING	2	-1.6685	0.108237	-0.0707306	0.482095
SEMA4A	PROTEIN_CODING	2	-0.00158443	-0.329372	-0.149871	0.402948
OR6M1	PROTEIN_CODING	2	-0.828939	-0.933431	-0.30932	0.243439
ERLIN1	PROTEIN_CODING	2	-0.0256033	-0.0214123	0.55608	1.10871
LYPLAL1	PROTEIN_CODING	2	0.119752	-1.06162	-0.0649242	0.487615
AZI2	PROTEIN_CODING	2	0.595781	1.04065	-0.883777	-0.331251
GPATCH8	PROTEIN_CODING	2	0.444356	-0.567625	0.563647	1.11616
IRF5	PROTEIN_CODING	2	0.0808759	-1.03176	-0.408544	0.14387
C15orf38-AP3S2	PROTEIN_CODING	4	0.521855	0.453472	-0.613053	-0.0608564
ARPIN	PROTEIN_CODING	4	0.521855	0.453472	-0.613053	-0.0608564
ZFHX3	PROTEIN_CODING	2	0.371233	0.646096	-1.6555	-1.10335
KCNS3	PROTEIN_CODING	2	1.33791	0.0649031	0.0291173	0.581077
FAM45A	PROTEIN_CODING	2	-0.137733	0.299018	-0.298932	0.252901
PRAC2	PROTEIN_CODING	2	-0.55039	1.0602	-0.00800844	0.543728
OR2J1	PROTEIN_CODING	2	-0.104147	-0.515611	-0.481838	0.0697215
PGLYRP3	PROTEIN_CODING	2	0.078876	-0.594571	-0.219581	0.331868
C8orf74	PROTEIN_CODING	2	-0.162103	0.314933	0.180053	0.73137
SEMA3B	PROTEIN_CODING	2	-1.07663	-2.19769	-1.1909	-0.639719
TNXB	PROTEIN_CODING	2	0.396212	0.113621	-1.10509	-0.553914
VILL	PROTEIN_CODING	2	0.700858	0.462983	-0.207338	0.343659
ONE_NON-GENE_SITE_168	CONTROL	2	-0.76396	-0.367	-0.474393	0.0765475
DNAJC27	PROTEIN_CODING	2	-0.244149	0.269312	-0.0576466	0.492997
TTK	PROTEIN_CODING	2	-0.699275	1.37724	-0.421423	0.128895
PIGW	PROTEIN_CODING	2	-0.840212	1.14203	0.18173	0.732006
DIABLO	PROTEIN_CODING	2	-0.489183	-1.6596	-1.40844	-0.858298
SPRR4	PROTEIN_CODING	2	0.803548	0.953532	0.647772	1.19786
KRTAP16-1	PROTEIN_CODING	2	-0.719529	-0.371971	-0.949455	-0.399389
LRRC10B	PROTEIN_CODING	2	0.704212	1.12943	-0.0674037	0.48252
MAGI3	PROTEIN_CODING	2	0.0116048	0.247606	1.20306	1.75289
CDKL4	PROTEIN_CODING	2	-0.0897903	0.705587	0.215159	0.764697
ZNF473	PROTEIN_CODING	2	0.316566	0.507585	0.188247	0.737739
NO_SITE_109	CONTROL	2	-1.19751	-1.0153	-1.26543	-0.716096
ABCB5	PROTEIN_CODING	2	-0.63332	0.121202	0.00846899	0.557505
RAX2	PROTEIN_CODING	2	-0.292722	-0.304494	0.15006	0.698721
PHC1	PROTEIN_CODING	2	0.396902	-0.428923	-0.125625	0.422856
CHRNG	PROTEIN_CODING	2	-0.334894	0.017678	-0.346756	0.201713
IL22RA1	PROTEIN_CODING	2	0.0503955	-0.0474976	-0.589096	-0.0406501
TRIP13	PROTEIN_CODING	2	0.570524	-1.1911	1.27111	1.81954
LOC101927844	PROTEIN_CODING	2	-0.604585	-0.525812	1.04732	1.59549
FAM236D	PROTEIN_CODING	4	-0.143353	-1.64597	-1.08496	-0.53705
FAM236C	PROTEIN_CODING	4	-0.143353	-1.64597	-1.08496	-0.53705
FGFBP1	PROTEIN_CODING	2	0.0452549	-0.404941	-0.651692	-0.103824
LRFN3	PROTEIN_CODING	2	1.14905	-0.429046	-0.20599	0.341815
GLRA2	PROTEIN_CODING	2	0.0372456	0.158784	-1.35881	-0.81115
FAM76A	PROTEIN_CODING	2	0.0519262	0.0266365	-0.362321	0.185174
DSEL	PROTEIN_CODING	2	0.0908839	-0.977391	-2.04581	-1.49845
MAPK13	PROTEIN_CODING	2	0.631775	0.0780253	-0.606966	-0.0596219
PHOSPHO2-KLHL23	PROTEIN_CODING	4	0.500234	-0.170465	-0.60186	-0.0550216
KLHL23	PROTEIN_CODING	4	0.500234	-0.170465	-0.60186	-0.0550216
C15orf59	PROTEIN_CODING	2	1.48985	1.7469	0.738257	1.28498
CREB5	PROTEIN_CODING	2	0.0137916	-0.307287	0.599753	1.14645
MICALCL	PROTEIN_CODING	2	-0.038166	-0.928488	0.315253	0.861943
DIAPH2	PROTEIN_CODING	2	-0.199823	-0.272016	0.0384675	0.585062
AKR1C3	PROTEIN_CODING	2	-0.202822	-1.04375	-0.250295	0.296291
GRWD1	PROTEIN_CODING	2	-1.60752	-0.106554	-0.862706	-0.316378
KCTD10	PROTEIN_CODING	2	0.55387	-0.307249	1.58095	2.12713
IGIP	PROTEIN_CODING	2	-0.0559713	0.374881	-0.622416	-0.0762464
PITX2	PROTEIN_CODING	2	-0.0137387	0.176212	-0.216135	0.329805
C1QTNF9	PROTEIN_CODING	3	0.347911	0.782664	-1.40066	-0.854796
MTRNR2L2	PROTEIN_CODING	2	1.00174	-0.117934	1.27972	1.82552
LOC105373926	PROTEIN_CODING	2	-1.4639	-0.724437	-0.34487	0.200908
MGME1	PROTEIN_CODING	2	-0.129222	0.192701	0.455882	1.00136
HACE1	PROTEIN_CODING	2	0.605148	-0.635894	-0.924881	-0.379495
ARID5A	PROTEIN_CODING	2	-0.676464	-1.53322	0.850249	1.39553
SFTPD	PROTEIN_CODING	2	-1.93064	-1.02461	-0.41542	0.129765
G6PC3	PROTEIN_CODING	2	-0.529305	-0.179268	-0.246782	0.298255
OR6C2	PROTEIN_CODING	2	0.732955	1.7914	0.688921	1.23378
FBXO4	PROTEIN_CODING	2	-2.12361	0.884731	-1.3186	-0.774137
COL16A1	PROTEIN_CODING	2	0.923884	0.876648	-0.246811	0.297577
EIF4G3	PROTEIN_CODING	2	-0.0147194	0.976124	-0.027891	0.516294
LOC107986004	PROTEIN_CODING	2	0.0603581	-0.803059	-0.718009	-0.174275
NMUR2	PROTEIN_CODING	2	-0.43928	0.224072	0.414938	0.958304
TMEM236	PROTEIN_CODING	2	0.188713	1.02015	0.151867	0.694982
ATOH8	PROTEIN_CODING	2	0.725578	1.24566	0.198153	0.74102
ITLN2	PROTEIN_CODING	2	-0.61273	-0.0942931	-1.12712	-0.584401
LOC102724378	PROTEIN_CODING	2	0.0505817	0.115574	-0.574155	-0.0314643
ATCAY	PROTEIN_CODING	2	0.732201	0.284702	-0.395251	0.147429
TSFM	PROTEIN_CODING	2	-0.259119	-0.869863	-0.521097	0.0215653
KRT18	PROTEIN_CODING	2	0.532366	-0.264995	-0.267876	0.27464
ZNF385A	PROTEIN_CODING	2	-0.466461	0.679203	-0.285898	0.256596
KRT79	PROTEIN_CODING	2	-0.432709	0.285052	-0.310826	0.231428
TMCO4	PROTEIN_CODING	2	-0.277887	-0.654823	-1.26869	-0.726512
LOC107984282	PROTEIN_CODING	2	-0.364598	-0.381877	0.387931	0.930078
RBMY1J	PROTEIN_CODING	4	0.656466	1.65016	-0.427574	0.114572
RBMY1F	PROTEIN_CODING	4	0.656466	1.65016	-0.427574	0.114572
SEPT11	PROTEIN_CODING	2	-0.528542	0.657327	-0.423307	0.118778
CGB2	PROTEIN_CODING	5	-0.277174	-1.36241	-0.883964	-0.341902
FGF22	PROTEIN_CODING	2	-0.509675	1.30334	-0.468258	0.0738013
PPIC	PROTEIN_CODING	2	-1.01312	-0.874866	1.08276	1.62481
DLGAP4	PROTEIN_CODING	2	-0.790789	-0.0375183	0.13055	0.672469
TXK	PROTEIN_CODING	2	0.41456	-0.795261	0.61287	1.15478
LAMTOR4	PROTEIN_CODING	2	-1.83464	-0.304005	1.54114	2.08293
ANKRD65	PROTEIN_CODING	2	0.253981	0.198252	-0.877399	-0.335877
NXF5	PROTEIN_CODING	2	-0.716677	-0.798318	-0.516809	0.0246803
PLGLB2	PROTEIN_CODING	6	-0.920631	-0.531297	-0.110089	0.431238
PLGLB1	PROTEIN_CODING	6	-0.920631	-0.531297	-0.110089	0.431238
NSUN2	PROTEIN_CODING	2	0.981038	1.57715	0.510766	1.05182
NCAPG2	PROTEIN_CODING	2	0.136961	1.97956	-0.843925	-0.303121
ANO5	PROTEIN_CODING	2	-0.609467	-1.00324	-0.846684	-0.305899
TMEM99	PROTEIN_CODING	2	3.2595	0.685841	0.21537	0.756025
MBIP	PROTEIN_CODING	2	-0.781209	0.870372	-0.314081	0.2265
TP53INP2	PROTEIN_CODING	2	0.118906	1.0031	0.892392	1.43271
SLC28A1	PROTEIN_CODING	2	-0.660053	-0.697078	-0.73518	-0.194943
IFT74	PROTEIN_CODING	2	1.21749	-0.819512	-0.435395	0.104743
EPS8L3	PROTEIN_CODING	2	-0.428262	0.658905	0.751479	1.29073
ABHD15	PROTEIN_CODING	2	-1.07499	-0.585868	0.500062	1.03924
DDAH1	PROTEIN_CODING	2	0.879736	0.486301	0.810857	1.34995
MPRIP	PROTEIN_CODING	2	-1.37094	-0.272952	-0.348632	0.190185
RPL18A	PROTEIN_CODING	2	-1.48189	-0.266414	1.00698	1.54576
DGCR8	PROTEIN_CODING	2	-2.46102	-1.93789	0.454576	0.993194
UCP2	PROTEIN_CODING	2	0.499083	-0.663912	-0.0417591	0.496791
C1orf226	PROTEIN_CODING	2	-0.546523	0.182486	0.059995	0.59852
CEACAM4	PROTEIN_CODING	2	-0.108148	-1.41588	-0.74105	-0.202643
PRTG	PROTEIN_CODING	2	0.664352	-0.322727	-1.01664	-0.478327
CCDC125	PROTEIN_CODING	2	-0.307161	-0.418859	-0.248338	0.289883
KCNMB3	PROTEIN_CODING	2	0.0722533	-1.04823	-2.11306	-1.57499
OR10G9	PROTEIN_CODING	3	0.732872	0.664963	-0.53342	0.00458838
PFN4	PROTEIN_CODING	2	1.48857	1.29481	-0.41203	0.125831
ENDOU	PROTEIN_CODING	2	0.254407	0.336448	0.448427	0.986078
MTX2	PROTEIN_CODING	2	3.18531	0.574322	-0.124363	0.413129
TUBA3D	PROTEIN_CODING	4	-0.115402	-0.362736	-0.0789216	0.458293
LRRD1	PROTEIN_CODING	2	-0.846727	-2.62777	-0.318825	0.218384
ST7	PROTEIN_CODING	2	0.842702	-0.17358	-0.599905	-0.0627822
EIF1AD	PROTEIN_CODING	2	-0.0724576	-3.68089	-2.33707	-1.80016
CCDC85A	PROTEIN_CODING	2	-1.4772	-0.907382	-0.542981	-0.00615822
ANKRD10	PROTEIN_CODING	2	-0.584326	-1.58138	-1.68261	-1.1459
GABRD	PROTEIN_CODING	2	-1.10316	-1.87032	-1.0329	-0.49653
AWAT2	PROTEIN_CODING	2	-1.1054	-0.0421822	-0.9446	-0.408293
MMP24OS	PROTEIN_CODING	2	-1.1065	0.0307471	0.228695	0.764979
STK16	PROTEIN_CODING	2	0.587486	1.26248	1.65497	2.19123
ZBTB7A	PROTEIN_CODING	2	-3.78716	-0.841249	1.09721	1.63334
SCAMP5	PROTEIN_CODING	2	-0.0191133	0.652205	0.20196	0.737953
MYO1B	PROTEIN_CODING	2	-0.0520931	-0.394529	-0.551248	-0.0154892
GPR27	PROTEIN_CODING	2	-0.326007	0.995205	1.194	1.72975
ADAMTS12	PROTEIN_CODING	2	-0.339188	0.0753228	-0.426934	0.108795
AMER2	PROTEIN_CODING	2	-0.847213	1.68373	0.0892929	0.624979
LOC107984851	PROTEIN_CODING	2	0.217571	-0.811458	-0.888391	-0.352748
ACTR3B	PROTEIN_CODING	3	0.624659	-1.3004	-0.338778	0.196557
MLF2	PROTEIN_CODING	2	1.0397	1.43803	-0.534611	0.000701556
PAPPA	PROTEIN_CODING	2	-0.414955	1.0945	0.465789	1.00098
ZNF660-ZNF197	PROTEIN_CODING	4	-0.715863	-0.542278	-1.0592	-0.524044
ZNF197	PROTEIN_CODING	4	-0.715863	-0.542278	-1.0592	-0.524044
ERLIN2	PROTEIN_CODING	2	-0.600315	0.666694	-0.330188	0.204948
GIMAP5	PROTEIN_CODING	3	0.204146	-1.42565	-1.17444	-0.639412
PTPRO	PROTEIN_CODING	2	0.111335	1.04456	0.970047	1.50441
GHRH	PROTEIN_CODING	2	-0.998125	-0.695101	-0.24289	0.291307
BAD	PROTEIN_CODING	2	-1.5554	-1.05443	-1.39493	-0.860823
TEKT2	PROTEIN_CODING	2	-1.24176	-0.56148	-0.302679	0.231325
NINJ1	PROTEIN_CODING	2	-0.501033	-0.683724	-1.07447	-0.540755
WDR13	PROTEIN_CODING	2	-0.355966	1.45258	0.709037	1.24256
KRT37	PROTEIN_CODING	2	2.29888	1.63992	1.19438	1.72791
AASDH	PROTEIN_CODING	2	-1.34212	-0.0838144	-0.114336	0.419164
CCDC73	PROTEIN_CODING	2	1.48128	-1.20762	-0.263513	0.269986
RAB19	PROTEIN_CODING	2	0.239199	-1.37376	-1.23264	-0.699399
KBTBD7	PROTEIN_CODING	2	-0.756169	-0.629877	-1.29387	-0.760631
LARP1	PROTEIN_CODING	2	4.03685	0.734446	1.57661	2.10983
SPANXN3	PROTEIN_CODING	2	0.394877	-0.792269	-0.729887	-0.197148
LOC112268000	PROTEIN_CODING	2	-1.87247	0.588233	-0.124852	0.407743
SUN3	PROTEIN_CODING	2	0.697216	-0.352558	-1.11733	-0.584904
ZNF704	PROTEIN_CODING	2	0.708647	0.372644	0.299724	0.832065
PGGHG	PROTEIN_CODING	2	1.27132	0.172902	0.320411	0.852108
NAT1	PROTEIN_CODING	2	0.640986	-0.784413	-1.04551	-0.513907
OR51V1	PROTEIN_CODING	2	0.138377	-0.859725	-0.959524	-0.428004
SAMD9	PROTEIN_CODING	2	-0.180721	-1.82521	-1.8777	-1.34618
GRM8	PROTEIN_CODING	2	-0.89011	-0.0821828	-0.825059	-0.29388
ACTN2	PROTEIN_CODING	2	-1.43253	0.325568	-1.42318	-0.892005
COL11A1	PROTEIN_CODING	2	-0.170396	0.101345	-0.700148	-0.168981
KRTAP8-1	PROTEIN_CODING	2	-0.220756	-1.7682	-0.530512	0.000611363
FAM3D	PROTEIN_CODING	2	0.573396	0.940253	0.598397	1.1295
RYR3	PROTEIN_CODING	2	-0.350682	-0.326303	-1.03069	-0.499806
CYSTM1	PROTEIN_CODING	2	0.164634	0.192776	-1.32919	-0.798469
CABP4	PROTEIN_CODING	2	0.798266	0.85949	0.0546956	0.58515
TNRC6B	PROTEIN_CODING	2	0.774922	0.06772	-0.120183	0.410217
HOXA13	PROTEIN_CODING	2	-0.262099	0.0955908	0.305386	0.835599
HECA	PROTEIN_CODING	2	0.0832526	0.58901	-0.129519	0.400686
ITGAD	PROTEIN_CODING	2	-0.326941	0.291094	0.850204	1.38035
TNKS	PROTEIN_CODING	2	0.101252	0.438964	0.469795	0.99986
KNTC1	PROTEIN_CODING	2	-2.4608	-1.07553	-0.556958	-0.0269109
PIPOX	PROTEIN_CODING	2	0.119235	-0.117652	-0.577528	-0.0477714
NABP2	PROTEIN_CODING	2	-0.550575	-0.412944	1.19491	1.72448
OBSCN	PROTEIN_CODING	2	-0.949736	-0.909505	-0.337112	0.19231
MCEE	PROTEIN_CODING	2	0.0601841	1.19821	0.0222234	0.551093
SLC35G5	PROTEIN_CODING	5	-2.87625	-0.45261	-0.0608225	0.467915
RIPK2	PROTEIN_CODING	2	0.199015	-1.11648	-0.0392657	0.489153
LOC112268232	PROTEIN_CODING	2	-1.35138	-0.0588633	-1.32519	-0.797002
BCL2L14	PROTEIN_CODING	2	0.750142	0.88879	0.481475	1.00964
C10orf126	PROTEIN_CODING	2	-0.370156	0.534538	0.0353031	0.563237
PRSS42	PROTEIN_CODING	2	-0.279443	-0.143109	-0.381309	0.146496
HIST1H2AC	PROTEIN_CODING	2	-1.30273	0.0685059	-0.114049	0.413546
FAM213B	PROTEIN_CODING	2	-0.94053	-0.913271	-1.49491	-0.96734
LOC101929097	PROTEIN_CODING	2	-0.557987	-0.0085701	-0.567153	-0.0396944
PTPRF	PROTEIN_CODING	2	-0.500952	0.34273	-0.492006	0.0353423
OR10A7	PROTEIN_CODING	2	-0.245127	-0.393835	-0.439403	0.0876196
PTGES	PROTEIN_CODING	2	2.19315	0.987123	0.661441	1.18843
TEX47	PROTEIN_CODING	2	0.511648	-0.468562	-0.794034	-0.267042
THOC1	PROTEIN_CODING	2	-1.38998	-0.556495	0.42412	0.95095
TBX18	PROTEIN_CODING	2	0.644825	0.430812	0.366398	0.893067
SLC22A24	PROTEIN_CODING	2	-0.79538	0.340377	-0.429635	0.0970324
OR13A1	PROTEIN_CODING	2	0.529964	-1.19031	-1.12128	-0.59466
SLC26A9	PROTEIN_CODING	2	-0.284232	0.0650311	0.355752	0.882356
CES2	PROTEIN_CODING	2	-0.361366	-0.280164	-1.62544	-1.09885
NO_SITE_139	CONTROL	2	0.0949326	0.0366536	0.849978	1.37654
UACA	PROTEIN_CODING	2	0.911377	-0.0480958	-0.0199242	0.506601
U2AF1L4	PROTEIN_CODING	2	-0.0221836	-0.810925	0.229727	0.756216
ISCU	PROTEIN_CODING	2	-2.39488	-3.33685	-2.8094	-2.28295
JMJD1C	PROTEIN_CODING	2	1.41788	1.06426	1.32924	1.85551
PHTF1	PROTEIN_CODING	2	1.76376	-1.41399	-0.302003	0.224266
RHOBTB1	PROTEIN_CODING	2	0.169807	0.941144	-0.270829	0.255284
OIP5	PROTEIN_CODING	2	0.962617	3.15439	-2.24478	-1.71883
TYMS	PROTEIN_CODING	2	-4.47218	0.0578538	1.57704	2.1028
SAA2-SAA4	PROTEIN_CODING	7	-0.312955	-0.590023	-0.931714	-0.406014
COPG1	PROTEIN_CODING	2	1.20938	-0.718747	0.33274	0.858071
PYDC5	PROTEIN_CODING	2	0.248339	0.0880065	-0.751401	-0.226162
TTC25	PROTEIN_CODING	2	0.674508	0.519824	1.52952	2.05472
MORC3	PROTEIN_CODING	2	1.50111	0.529595	-0.0266383	0.49845
OVOL2	PROTEIN_CODING	2	-1.03612	-0.458094	-0.635528	-0.110846
PEX5L	PROTEIN_CODING	2	1.18858	-0.265637	0.824722	1.34934
NBPF3	PROTEIN_CODING	2	1.02576	0.534127	-0.0446217	0.479861
TARSL2	PROTEIN_CODING	2	0.590297	-0.863408	0.409725	0.933827
NAB1	PROTEIN_CODING	2	-0.990634	-1.4896	-1.42574	-0.902279
S100A13	PROTEIN_CODING	2	-0.242536	0.0757272	-0.215652	0.30777
ARIH2OS	PROTEIN_CODING	2	0.0920187	-1.82973	-0.154124	0.369103
SSX4B	PROTEIN_CODING	4	0.437411	0.23773	0.863303	1.38652
SSX4	PROTEIN_CODING	4	0.437411	0.23773	0.863303	1.38652
ASPH	PROTEIN_CODING	2	0.310523	-0.288475	0.0874355	0.610286
SLC35G6	PROTEIN_CODING	3	-2.81692	0.81673	-0.110402	0.412429
ANTXR2	PROTEIN_CODING	2	-0.141924	0.29944	0.0334008	0.555964
ATRIP	PROTEIN_CODING	2	0.0618655	-0.564311	-1.48887	-0.966476
ESS2	PROTEIN_CODING	4	-0.0222294	0.1885	-0.356072	0.166233
TOB1	PROTEIN_CODING	2	0.0853036	0.862035	-0.00453246	0.517725
HSD17B12	PROTEIN_CODING	2	-3.97787	0.17785	-0.953355	-0.43153
ARHGEF33	PROTEIN_CODING	2	-0.885506	-2.00623	-0.871062	-0.349293
OR2T27	PROTEIN_CODING	2	0.597907	0.0685173	0.498668	1.02039
DHDH	PROTEIN_CODING	2	-0.839352	1.65687	-0.0473464	0.474287
SNX7	PROTEIN_CODING	2	0.776396	-0.467178	-0.284623	0.236857
C16orf91	PROTEIN_CODING	2	0.52142	1.60999	0.596261	1.11739
JMJD7	PROTEIN_CODING	2	0.0355695	0.0807697	0.658575	1.17962
LUZP6	PROTEIN_CODING	2	1.27	0.665699	1.0948	1.61566
PI15	PROTEIN_CODING	2	-0.0899135	-0.164541	-0.198962	0.321889
IL13	PROTEIN_CODING	2	1.16026	0.397127	1.92169	2.44237
MAP3K15	PROTEIN_CODING	2	-0.073631	-0.64443	-0.860129	-0.339498
PTPN20	PROTEIN_CODING	2	0.0938463	-0.55129	-0.579502	-0.0589313
LOC112268459	PROTEIN_CODING	2	1.05462	0.931655	-0.354696	0.165866
NCKAP5	PROTEIN_CODING	2	-0.245475	0.279426	0.830342	1.35087
MMAB	PROTEIN_CODING	2	0.139036	0.166253	-0.0894731	0.431035
TUSC2	PROTEIN_CODING	2	-1.72541	0.62855	0.223448	0.74393
RBMS2	PROTEIN_CODING	2	-1.52145	-1.24845	-0.00521827	0.51503
EPHA3	PROTEIN_CODING	2	1.01438	0.903357	-0.293209	0.22699
MMEL1	PROTEIN_CODING	2	-0.750677	0.385625	0.0893934	0.609532
MBOAT4	PROTEIN_CODING	2	-1.17207	0.557491	-0.397816	0.122291
PSMC1	PROTEIN_CODING	2	-2.28099	0.799501	0.124435	0.644493
ADM2	PROTEIN_CODING	2	-0.054636	0.959407	0.210402	0.730325
GMFB	PROTEIN_CODING	2	1.01628	-0.802064	0.108079	0.627754
SMIM26	PROTEIN_CODING	2	0.984113	0.73967	0.605929	1.12546
MAIP1	PROTEIN_CODING	2	-1.36845	1.0663	-0.175803	0.343614
LMOD3	PROTEIN_CODING	2	1.22506	2.13345	0.506657	1.02579
SLC30A2	PROTEIN_CODING	2	2.36947	0.190759	0.0802562	0.599154
STMP1	PROTEIN_CODING	2	0.269102	0.738473	0.130189	0.649044
SEC31A	PROTEIN_CODING	2	-0.964522	0.706657	0.764147	1.28299
CFAP43	PROTEIN_CODING	2	1.31411	0.327164	0.11756	0.636139
PAGR1	PROTEIN_CODING	2	-0.84503	0.458505	0.690602	1.20913
BLOC1S2	PROTEIN_CODING	2	1.18325	-0.770608	-1.01693	-0.498421
ANKRD49	PROTEIN_CODING	2	-0.831636	-1.40739	0.0874508	0.605714
LOC100653133	PROTEIN_CODING	2	2.16305	1.6497	0.643618	1.16185
EPN2	PROTEIN_CODING	2	-0.802023	-0.0111116	0.0552108	0.573438
RND2	PROTEIN_CODING	2	0.110406	-1.5919	0.026309	0.54453
THRA	PROTEIN_CODING	2	-1.49038	-1.11407	-1.0018	-0.483937
ATP2C1	PROTEIN_CODING	2	-0.717016	0.163641	-0.247905	0.269761
VRK3	PROTEIN_CODING	2	-0.92391	0.405786	-0.454476	0.0629956
PIBF1	PROTEIN_CODING	2	0.602593	1.70172	-0.264256	0.252986
ACOT2	PROTEIN_CODING	2	-0.353622	1.33324	-1.00119	-0.484096
RETN	PROTEIN_CODING	2	-0.367089	-1.34461	-0.633127	-0.116277
SIGLEC16	PROTEIN_CODING	3	-0.284314	1.07938	-0.0105666	0.506133
FBXO28	PROTEIN_CODING	2	-1.60909	0.337266	-1.43554	-0.918904
RBBP7	PROTEIN_CODING	2	-0.514133	-1.0669	-2.16148	-1.645
F9	PROTEIN_CODING	2	-2.15686	-0.165293	-1.3912	-0.874726
KLHL33	PROTEIN_CODING	2	0.707552	0.501812	-0.063241	0.452759
LOC100286986	PROTEIN_CODING	2	1.22025	-0.299506	-0.213516	0.301772
SERPINA6	PROTEIN_CODING	2	-1.01685	-0.863942	-0.769161	-0.253946
HUS1B	PROTEIN_CODING	2	0.0713524	0.568973	-1.14077	-0.625581
LOC112268168	PROTEIN_CODING	2	0.0047639	1.45837	0.328544	0.84372
JMJD6	PROTEIN_CODING	2	-4.28419	-1.84316	-2.48018	-1.96547
UFL1	PROTEIN_CODING	2	-1.71937	1.23797	0.291705	0.806315
SOX3	PROTEIN_CODING	2	-0.320832	0.245961	-0.397311	0.116919
MAPK8IP1	PROTEIN_CODING	2	1.06083	1.46628	0.782297	1.29638
LOC100289561	PROTEIN_CODING	2	1.26614	-0.0303566	1.02366	1.53762
EIF2B2	PROTEIN_CODING	2	0.654635	0.786731	0.215231	0.729131
NFKBID	PROTEIN_CODING	2	0.923483	0.354727	-1.75423	-1.2405
LOC105369189	PROTEIN_CODING	2	-1.31773	-0.706376	-0.859449	-0.345737
SCGB3A2	PROTEIN_CODING	2	-0.346703	-1.53396	-1.30162	-0.788104
C7orf25	PROTEIN_CODING	2	0.39108	-0.0974642	-0.122498	0.39099
MAGEC2	PROTEIN_CODING	2	-1.27902	0.451888	1.21834	1.73175
CTNNA2	PROTEIN_CODING	2	0.303413	-0.141029	1.00172	1.51492
VIRMA	PROTEIN_CODING	2	-1.83841	-2.78905	-1.14269	-0.629708
RNF40	PROTEIN_CODING	2	0.223358	-1.22839	-0.267492	0.245466
ZNF789	PROTEIN_CODING	2	0.98523	-1.20795	-0.498962	0.0136075
THOP1	PROTEIN_CODING	2	1.4752	0.866772	-1.00269	-0.490193
ZMYM4	PROTEIN_CODING	2	1.21964	1.25666	0.735852	1.24824
TRIM6	PROTEIN_CODING	2	0.012498	-0.512821	0.621091	1.13332
NIPA1	PROTEIN_CODING	2	0.267198	-1.44171	0.491394	1.00357
GOLGA6L2	PROTEIN_CODING	2	0.792248	0.312983	1.17071	1.68281
THBD	PROTEIN_CODING	2	1.06882	0.521917	-0.613344	-0.101342
TSPAN11	PROTEIN_CODING	2	-0.627531	-0.576603	-0.114465	0.39747
HTR3B	PROTEIN_CODING	2	0.264801	0.259499	1.04193	1.55368
ZNF223	PROTEIN_CODING	2	-0.0176296	-1.70345	-0.831286	-0.319725
MT1F	PROTEIN_CODING	2	0.36536	-0.934222	-1.40142	-0.889902
NR2F2	PROTEIN_CODING	2	-3.56929	0.894345	0.505775	1.01714
SERPINF1	PROTEIN_CODING	2	0.405249	0.00325439	1.2822	1.79354
FITM2	PROTEIN_CODING	2	1.64431	0.748311	-0.730432	-0.219161
CPT2	PROTEIN_CODING	2	0.428263	-0.905209	0.402653	0.91381
MGST1	PROTEIN_CODING	2	0.466817	-1.27051	-1.59828	-1.08725
TMEM198	PROTEIN_CODING	2	0.551966	0.532897	-0.246437	0.264589
PPM1B	PROTEIN_CODING	2	0.253898	1.07104	2.01094	2.52194
ERVH48-1	PROTEIN_CODING	2	0.976189	0.756867	-0.290294	0.220565
ZNF676	PROTEIN_CODING	2	-0.631037	0.0336593	-0.0277575	0.483024
CHIC1	PROTEIN_CODING	2	-0.738827	0.655001	-0.917194	-0.406582
GAS2L2	PROTEIN_CODING	2	-2.51189	-1.71005	-1.01312	-0.502571
FBXO48	PROTEIN_CODING	2	1.12347	0.410737	-0.657773	-0.147481
EIF3B	PROTEIN_CODING	2	-0.607067	0.69498	0.388541	0.898748
GLIPR1L1	PROTEIN_CODING	2	-1.02346	-0.800044	0.212888	0.722882
INAFM2	PROTEIN_CODING	2	1.42338	0.740278	-1.58126	-1.07139
VCX	PROTEIN_CODING	3	-0.718557	-1.04585	0.568247	1.07774
PPFIA3	PROTEIN_CODING	2	1.05315	0.732964	-0.272652	0.236759
MECP2	PROTEIN_CODING	2	0.409102	0.376877	-0.0833578	0.425979
JHY	PROTEIN_CODING	2	-0.414826	-0.27935	-1.25187	-0.742579
MAP2	PROTEIN_CODING	2	0.353524	0.875157	0.76425	1.2733
OR8D1	PROTEIN_CODING	2	-0.590208	-0.911962	-0.836707	-0.327658
LOC105372109	PROTEIN_CODING	2	1.53788	-0.57953	-1.20736	-0.698351
PLXNA2	PROTEIN_CODING	2	-1.4671	0.187613	0.412733	0.921172
TPH2	PROTEIN_CODING	2	-1.15156	-0.699317	-0.120101	0.388058
MFSD4A	PROTEIN_CODING	2	-0.912579	1.33661	0.524778	1.03292
PTF1A	PROTEIN_CODING	2	0.236975	-0.0166369	0.582861	1.09025
JAKMIP3	PROTEIN_CODING	2	0.495804	0.325302	0.493209	1.00059
ARHGAP33	PROTEIN_CODING	2	-0.0604474	-1.10902	-0.881086	-0.373728
RNF32	PROTEIN_CODING	2	0.376565	0.669642	-0.617723	-0.110379
TTC14	PROTEIN_CODING	2	-4.3154	-1.75035	0.0957128	0.602997
TMED7	PROTEIN_CODING	2	1.2331	-1.1226	1.09382	1.60108
EMC9	PROTEIN_CODING	2	0.697844	0.740937	-0.0571617	0.450089
METTL11B	PROTEIN_CODING	2	0.350491	-0.0509751	-0.443837	0.0631939
ECE1	PROTEIN_CODING	2	1.0614	0.579368	-0.231172	0.275804
OSBPL9	PROTEIN_CODING	2	0.016651	-0.978799	-0.0463241	0.460546
NO_SITE_237	CONTROL	2	1.0641	0.209912	-1.33261	-0.825795
SMG8	PROTEIN_CODING	2	0.784389	-0.0656042	0.732206	1.23901
NSFL1C	PROTEIN_CODING	2	-0.180788	1.18651	0.371455	0.87819
CHID1	PROTEIN_CODING	2	-0.347132	0.487449	0.301178	0.807096
FCHSD2	PROTEIN_CODING	2	-0.727237	-0.22975	0.24217	0.74784
ERBIN	PROTEIN_CODING	2	-1.17192	0.673485	0.334269	0.839683
KYAT1	PROTEIN_CODING	2	-0.747256	-1.86569	-0.571172	-0.066134
CREB1	PROTEIN_CODING	2	0.998965	1.64813	-2.05463	-1.54969
CD79A	PROTEIN_CODING	2	0.732595	-0.141311	0.795489	1.30019
WFIKKN1	PROTEIN_CODING	2	0.974234	1.00276	-0.0233195	0.481032
ZBTB5	PROTEIN_CODING	2	-0.851123	-1.10488	-1.12884	-0.624589
DUSP21	PROTEIN_CODING	2	0.440637	0.301247	0.143128	0.647375
FAM237A	PROTEIN_CODING	2	-0.989363	0.283452	-0.780793	-0.276744
CH507-42P11.6	PROTEIN_CODING	2	-1.66253	-1.27104	-1.65607	-1.15213
ANXA9	PROTEIN_CODING	2	-1.35507	-0.987651	0.0954935	0.599212
KIAA0232	PROTEIN_CODING	2	-1.0937	-0.641516	0.087929	0.591535
ONE_NON-GENE_SITE_151	CONTROL	2	-0.567427	-1.9788	-0.0923746	0.411172
FTH1	PROTEIN_CODING	2	-1.26963	-1.11469	-0.480822	0.0226995
CDH22	PROTEIN_CODING	2	0.572599	0.871549	1.8099	2.31335
TBC1D4	PROTEIN_CODING	2	-0.000534994	-0.500974	-0.219227	0.284201
C7orf77	PROTEIN_CODING	2	-0.625979	-0.996188	-0.874236	-0.370824
RALGPS1	PROTEIN_CODING	2	-0.879267	-1.11552	-0.830389	-0.32715
LPAR1	PROTEIN_CODING	2	0.204862	0.0711079	-0.220751	0.282428
MYL9	PROTEIN_CODING	2	-0.724821	-0.490064	-0.000753211	0.50242
RETNLB	PROTEIN_CODING	2	0.0657713	0.364673	0.341102	0.844179
RPAP3	PROTEIN_CODING	2	-1.22944	-0.890013	-0.326404	0.176651
TMEM126A	PROTEIN_CODING	2	1.28343	0.29273	-0.151738	0.35125
RAB3A	PROTEIN_CODING	2	0.662525	-0.8462	0.0665507	0.569484
PRSS21	PROTEIN_CODING	2	1.53937	-0.546293	-0.402185	0.100719
MINDY2	PROTEIN_CODING	2	0.653958	-1.47921	-0.224227	0.278658
CDH5	PROTEIN_CODING	2	-0.235821	0.747932	1.14536	1.64805
MYO16	PROTEIN_CODING	2	0.119959	-1.38099	-0.356972	0.145604
C2CD2L	PROTEIN_CODING	2	1.66586	0.730655	0.269587	0.772138
DYNLT1	PROTEIN_CODING	2	-0.873271	-0.459203	-0.363552	0.138981
MAGEA3	PROTEIN_CODING	3	0.476378	0.50094	0.173869	0.676385
CHRNA1	PROTEIN_CODING	2	-0.2943	0.550919	0.128427	0.630881
HMGXB3	PROTEIN_CODING	2	-0.692155	-0.175918	-1.03241	-0.530167
NRIP2	PROTEIN_CODING	2	0.736161	0.655146	-0.293601	0.208364
NO_SITE_25	CONTROL	2	1.93592	-0.491431	0.23934	0.741097
VHLL	PROTEIN_CODING	2	1.48507	-1.05297	-0.600026	-0.0983187
LMOD2	PROTEIN_CODING	2	0.629479	0.500596	0.582286	1.08398
ACSF3	PROTEIN_CODING	2	0.0776429	0.886503	0.626849	1.12849
RAB42	PROTEIN_CODING	2	-0.220774	0.436422	-0.453108	0.048264
SDR42E1	PROTEIN_CODING	2	0.42082	-0.464307	-1.04771	-0.546418
PDE12	PROTEIN_CODING	2	0.254027	-0.543719	-1.01745	-0.516193
ONE_NON-GENE_SITE_155	CONTROL	2	1.38349	-0.0345791	-0.472769	0.0283199
URB2	PROTEIN_CODING	2	-2.47377	-3.31381	-2.16605	-1.66498
CDHR1	PROTEIN_CODING	2	1.94244	2.27354	1.08704	1.58789
ATP1B1	PROTEIN_CODING	2	0.607018	-0.373557	0.249923	0.750755
NDUFAF5	PROTEIN_CODING	2	-1.64254	-0.0202459	-0.567447	-0.0666625
ZNF432	PROTEIN_CODING	2	-0.0894673	0.249292	0.189183	0.68943
ONE_NON-GENE_SITE_165	CONTROL	2	-0.492502	0.354248	-0.648395	-0.148313
GEMIN7	PROTEIN_CODING	2	0.517358	2.36654	-0.594085	-0.094013
TMEM67	PROTEIN_CODING	2	0.509635	-0.756424	-0.400383	0.0995028
ADM	PROTEIN_CODING	2	0.333229	0.872807	-0.0970489	0.402599
C8G	PROTEIN_CODING	2	0.173805	0.13725	-0.447093	0.0524247
TIMM10	PROTEIN_CODING	2	-0.463349	-2.11933	-2.50139	-2.00215
KCNE3	PROTEIN_CODING	2	-0.535093	0.416836	0.139866	0.638976
TYW3	PROTEIN_CODING	2	0.64623	0.875581	-0.604867	-0.105793
CDCA4	PROTEIN_CODING	2	-1.2201	-0.538197	0.506197	1.0048
S1PR3	PROTEIN_CODING	2	-0.533234	0.566128	-0.321964	0.176603
NXPE1	PROTEIN_CODING	2	-0.790158	-0.359947	-0.986824	-0.488566
PHF23	PROTEIN_CODING	2	-0.027915	1.21038	0.372666	0.870887
GAS2L1	PROTEIN_CODING	2	-0.731498	0.831549	-0.657846	-0.160023
SYT14	PROTEIN_CODING	2	-1.78185	0.470918	0.0278795	0.525359
TIMM50	PROTEIN_CODING	2	0.91763	-1.18524	0.580791	1.0782
EHMT1	PROTEIN_CODING	2	-0.0785018	-0.941927	-1.1926	-0.695199
TGIF2LY	PROTEIN_CODING	4	0.377366	-0.296438	-0.423164	0.0742283
EFNA1	PROTEIN_CODING	2	-0.710455	-0.288152	0.265582	0.762838
NOG	PROTEIN_CODING	2	-0.219163	0.457341	1.03162	1.52884
SIRT3	PROTEIN_CODING	2	-1.42734	-0.255047	-1.06939	-0.572368
RNF130	PROTEIN_CODING	2	1.04506	1.40088	0.188041	0.684676
TRDMT1	PROTEIN_CODING	2	0.741102	-0.345755	-0.136394	0.360174
GXYLT2	PROTEIN_CODING	2	0.220431	-0.520611	-0.00634982	0.490125
FAM110A	PROTEIN_CODING	2	0.958005	0.835169	0.406772	0.902847
TUBGCP4	PROTEIN_CODING	2	-0.573965	-0.661718	-0.976447	-0.48049
PRAME	PROTEIN_CODING	2	-0.0379409	-0.786174	-0.161748	0.333764
KIAA1191	PROTEIN_CODING	2	-0.313433	-1.34902	0.309382	0.804796
TMEM132A	PROTEIN_CODING	2	0.124393	0.431786	-0.307269	0.18813
MARCH1	PROTEIN_CODING	2	-0.531405	0.356451	-0.826412	-0.331111
PILRA	PROTEIN_CODING	3	-0.493415	-0.299813	-0.903005	-0.407786
ATF5	PROTEIN_CODING	2	-1.40322	-1.58458	-0.944603	-0.449559
ATOH1	PROTEIN_CODING	2	-0.951988	-1.06101	-0.744143	-0.249559
FAXDC2	PROTEIN_CODING	2	-0.0457819	0.109206	-0.873156	-0.378686
AK9	PROTEIN_CODING	2	-0.232681	-1.0123	-0.325012	0.169055
TBX21	PROTEIN_CODING	2	-0.104282	-0.603612	0.143808	0.637662
PRAMEF8	PROTEIN_CODING	4	0.05709	0.573477	-0.26953	0.223896
PRAMEF7	PROTEIN_CODING	4	0.05709	0.573477	-0.26953	0.223896
TKTL2	PROTEIN_CODING	2	-0.41653	0.273513	-0.501067	-0.00770295
PPP5D1	PROTEIN_CODING	2	1.36665	1.30082	0.51694	1.01023
RB1	PROTEIN_CODING	2	-0.0718605	0.204032	-0.199185	0.294007
FCHO2	PROTEIN_CODING	2	-1.01325	0.56909	-1.13398	-0.640839
NBPF14	PROTEIN_CODING	3	-2.46334	-0.574442	-1.70562	-1.21253
EMC3	PROTEIN_CODING	2	-2.6038	-2.67831	2.16574	2.65858
BMT2	PROTEIN_CODING	2	-0.128264	0.0735785	0.14072	0.63354
NUDT18	PROTEIN_CODING	2	-0.252488	-0.574892	-0.429665	0.0627552
TMEFF1	PROTEIN_CODING	4	0.916765	-0.933185	-0.109661	0.382737
BPIFB3	PROTEIN_CODING	2	-0.0297001	-0.942444	-0.272227	0.2199
LOC101928548	PROTEIN_CODING	2	0.456641	-0.0694233	0.660113	1.15222
DQX1	PROTEIN_CODING	2	1.36386	-0.357159	-0.724617	-0.23261
ACAT2	PROTEIN_CODING	2	-0.996095	-0.504958	-0.289308	0.202499
NTNG1	PROTEIN_CODING	2	-0.00699459	1.03783	-0.18179	0.30958
BIRC7	PROTEIN_CODING	2	0.210438	0.189843	-0.725723	-0.234418
EFCAB2	PROTEIN_CODING	2	0.394154	0.0670931	0.359754	0.850475
G2E3	PROTEIN_CODING	2	0.863854	0.21204	1.45043	1.94081
NEU1	PROTEIN_CODING	2	0.514154	-0.737828	-0.108879	0.381482
SULT1C3	PROTEIN_CODING	2	-1.2889	-0.20737	-1.45958	-0.969644
NKAIN2	PROTEIN_CODING	2	-0.630578	-0.305823	-0.102698	0.387221
STRIP2	PROTEIN_CODING	2	-0.0799564	-0.479284	0.0963607	0.586204
SIKE1	PROTEIN_CODING	2	-0.279248	-1.14461	-1.12716	-0.637739
KLRK1	PROTEIN_CODING	4	1.47109	-1.16261	-0.0348606	0.454312
KLRC4-KLRK1	PROTEIN_CODING	4	1.47109	-1.16261	-0.0348606	0.454312
OR2D3	PROTEIN_CODING	2	0.647387	0.376108	0.595553	1.08458
GP1BB	PROTEIN_CODING	2	-0.509835	0.315319	-0.931699	-0.442961
ARAP1	PROTEIN_CODING	2	0.619313	0.279721	-0.303622	0.185013
LINC00483	PROTEIN_CODING	2	0.449157	-0.0119629	-0.438519	0.0498124
LYZL4	PROTEIN_CODING	2	-0.116791	-0.961346	0.102	0.59022
CHD3	PROTEIN_CODING	2	-0.186788	0.837541	-0.663367	-0.175251
C3orf70	PROTEIN_CODING	2	-0.676658	-0.157545	0.402707	0.890815
GPX2	PROTEIN_CODING	2	-0.246452	-2.33394	-1.9914	-1.50331
OR8G5	PROTEIN_CODING	2	-1.11039	-1.50039	-0.0204861	0.467579
PTPRG	PROTEIN_CODING	2	1.13077	0.144126	0.0588714	0.546801
UTS2B	PROTEIN_CODING	2	-0.131106	0.0256487	0.0453215	0.533177
HSF4	PROTEIN_CODING	2	0.424516	-0.676068	0.296555	0.784327
URM1	PROTEIN_CODING	2	-2.38606	-0.456205	-2.90133	-2.41365
TARS2	PROTEIN_CODING	2	-0.368192	0.432846	-0.126892	0.36062
S1PR4	PROTEIN_CODING	2	-0.834847	-1.52561	-0.385304	0.101918
PRDM13	PROTEIN_CODING	2	0.865561	0.829	0.55528	1.04247
ZNF638	PROTEIN_CODING	2	0.837633	-1.1752	0.403615	0.890651
ZFP30	PROTEIN_CODING	2	-0.161001	0.366129	-1.10364	-0.616655
GPR108	PROTEIN_CODING	2	0.0015345	-0.679105	-0.702399	-0.215447
CIDEC	PROTEIN_CODING	2	1.31115	1.35458	1.04555	1.53231
PNPLA1	PROTEIN_CODING	2	0.767472	0.475835	-0.00130144	0.485328
FAM13C	PROTEIN_CODING	2	0.0739386	-0.337727	-0.136512	0.350112
CDHR4	PROTEIN_CODING	2	-1.03395	0.799499	-1.21932	-0.732803
LOC102724877	PROTEIN_CODING	2	0.293176	1.16905	0.406275	0.892528
SS18L1	PROTEIN_CODING	2	1.22791	0.688927	0.35326	0.839419
NYAP2	PROTEIN_CODING	2	1.55856	0.880788	0.58791	1.07405
MAOA	PROTEIN_CODING	2	0.310013	-0.479013	-0.470704	0.0153933
PANX2	PROTEIN_CODING	2	0.0672424	1.3272	0.615457	1.10153
PGAM5	PROTEIN_CODING	2	-0.171404	0.989957	-1.77422	-1.28821
FCN2	PROTEIN_CODING	3	0.149719	0.86629	1.2738	1.7598
EOGT	PROTEIN_CODING	2	-0.762534	-1.2346	-0.311886	0.173841
UBE2K	PROTEIN_CODING	2	-6.69697	-0.27331	0.736793	1.22245
TMEM183A	PROTEIN_CODING	4	-2.23914	-1.98447	-1.6024	-1.11684
ZMYM6	PROTEIN_CODING	2	0.264305	-1.24743	-1.66899	-1.18345
LOC107986113	PROTEIN_CODING	2	-0.670547	0.213799	-1.9503	-1.46481
BEX1	PROTEIN_CODING	2	-0.330427	-0.551924	-0.963084	-0.477598
PLPP3	PROTEIN_CODING	2	-0.223975	1.7031	0.794361	1.27964
ETV3L	PROTEIN_CODING	2	-0.303011	-1.49272	0.29471	0.779988
LOC101928764	PROTEIN_CODING	2	-0.396145	-2.33564	-0.642377	-0.157259
CPLX3	PROTEIN_CODING	2	-0.915521	0.349517	0.156878	0.641973
KCNMB2	PROTEIN_CODING	2	-0.27992	1.18298	0.0299331	0.514934
SOD3	PROTEIN_CODING	2	-0.0500375	0.270677	0.338056	0.822985
ONE_NON-GENE_SITE_65	CONTROL	2	-0.568328	1.62056	0.27254	0.757336
ARL10	PROTEIN_CODING	2	-0.782218	-0.701115	0.0751838	0.559698
WSCD1	PROTEIN_CODING	2	-0.695792	0.962836	0.26291	0.747317
HAO1	PROTEIN_CODING	2	-0.309374	-0.167321	-1.3313	-0.847046
TMEM44	PROTEIN_CODING	2	0.279493	1.17854	-0.251896	0.232284
CDC42SE2	PROTEIN_CODING	2	0.616895	1.13369	0.552056	1.03619
ARF1	PROTEIN_CODING	2	0.950333	1.1697	0.385241	0.86918
RPS11	PROTEIN_CODING	2	1.27634	0.564578	-0.653764	-0.170068
LOC100130880	PROTEIN_CODING	2	0.816105	0.388406	0.209498	0.693181
MMP12	PROTEIN_CODING	2	-0.889177	0.0167144	-0.167137	0.316525
JAM3	PROTEIN_CODING	2	0.0427591	-0.926491	-0.373978	0.109631
TIAM1	PROTEIN_CODING	2	-0.984992	-0.697308	-0.609377	-0.125772
NFASC	PROTEIN_CODING	2	0.139246	0.707355	-0.830429	-0.346964
LOC102725180	PROTEIN_CODING	2	-0.154789	-0.437037	-1.63017	-1.1468
GJB7	PROTEIN_CODING	2	-0.385771	-0.717405	1.14533	1.62862
OR56A3	PROTEIN_CODING	2	-1.04067	-0.737307	-0.331199	0.152025
ADA	PROTEIN_CODING	2	-0.789777	1.31081	0.0679633	0.551018
BMPER	PROTEIN_CODING	2	-0.424748	0.69293	0.210119	0.693118
FLJ45513	PROTEIN_CODING	2	0.566432	0.000925103	0.570546	1.05334
PSG2	PROTEIN_CODING	2	-0.718159	-3.70293	-1.87173	-1.38894
HMGB2	PROTEIN_CODING	2	0.0603193	0.230187	0.584842	1.06746
PRICKLE3	PROTEIN_CODING	2	0.214167	1.12307	0.887332	1.36951
RAB3IP	PROTEIN_CODING	2	0.169612	0.0259341	-1.11521	-0.633105
ZGRF1	PROTEIN_CODING	2	-0.483707	0.975043	-1.98366	-1.5018
EDC3	PROTEIN_CODING	2	0.391087	-0.74932	0.679972	1.16165
PKLR	PROTEIN_CODING	2	-0.911923	-0.308677	-0.390785	0.0908789
THAP7	PROTEIN_CODING	2	0.747687	1.25945	0.464864	0.946181
PODXL2	PROTEIN_CODING	2	-0.607409	-0.528514	-2.11135	-1.63032
RAP2B	PROTEIN_CODING	2	-0.644352	0.285758	0.365246	0.846222
ACADVL	PROTEIN_CODING	2	-0.989414	0.18685	-2.22498	-1.74401
LOC105369728	PROTEIN_CODING	2	-1.21868	-1.95161	-1.53947	-1.05861
SLC9A3	PROTEIN_CODING	2	0.838113	1.3266	0.170095	0.650879
NDEL1	PROTEIN_CODING	2	0.211437	0.0171133	0.210604	0.691276
LOC100507507	PROTEIN_CODING	2	-0.121496	-0.0421918	0.610618	1.09106
SP140	PROTEIN_CODING	2	0.949444	0.0889721	-0.0314085	0.448895
MAGEB2	PROTEIN_CODING	2	-0.113656	0.689	0.447011	0.927164
STH	PROTEIN_CODING	2	0.0315032	0.712515	0.38702	0.866838
TYRO3	PROTEIN_CODING	2	-0.09583	0.510185	-0.309453	0.169734
ACBD7	PROTEIN_CODING	2	-0.134213	-0.416723	-1.30291	-0.823735
PHF3	PROTEIN_CODING	2	-1.58581	-0.683772	0.101664	0.580447
FAM98A	PROTEIN_CODING	2	0.942305	-0.820486	0.653881	1.13259
NEK4	PROTEIN_CODING	2	-0.362975	-1.11102	0.106912	0.585421
FOXI3	PROTEIN_CODING	2	0.348478	0.841271	0.0162835	0.494623
FAM120B	PROTEIN_CODING	2	0.798938	1.46902	0.971564	1.44989
NO_SITE_120	CONTROL	2	-1.03027	0.287063	-0.591902	-0.113575
ZSWIM9	PROTEIN_CODING	2	1.90398	-0.219037	-0.43069	0.0473631
TM4SF19	PROTEIN_CODING	2	-0.0244731	1.49649	-0.526116	-0.0483013
CD33	PROTEIN_CODING	2	-0.70808	-1.19492	-1.25354	-0.775758
ADGRG3	PROTEIN_CODING	2	0.0968755	1.94743	-0.200432	0.277259
AFAP1	PROTEIN_CODING	2	0.94485	0.756474	0.101406	0.579088
PLEKHG4B	PROTEIN_CODING	2	-0.345076	-1.18554	0.744957	1.22262
COA7	PROTEIN_CODING	2	-3.64644	-1.03288	-2.70939	-2.23209
ANKK1	PROTEIN_CODING	2	0.889783	-1.59058	-0.634588	-0.157401
ARL6IP6	PROTEIN_CODING	2	0.736428	1.05704	0.611539	1.08869
GPR1	PROTEIN_CODING	2	1.09553	0.519849	0.418743	0.895886
FXYD7	PROTEIN_CODING	2	-2.68674	-0.125159	-0.398184	0.0788397
GRIA1	PROTEIN_CODING	2	-0.957452	-0.396686	-0.60357	-0.126698
LOC101927262	PROTEIN_CODING	2	1.98824	0.349517	-0.0754111	0.401237
TMEM233	PROTEIN_CODING	2	0.679089	-0.345788	-0.721558	-0.245064
RHBDF2	PROTEIN_CODING	2	1.02928	0.84827	0.12401	0.60028
LOC112267904	PROTEIN_CODING	2	-0.140776	0.0552394	0.568519	1.04478
RBBP8NL	PROTEIN_CODING	2	-0.076958	0.644845	0.597711	1.0734
FAM90A1	PROTEIN_CODING	2	-1.24681	0.435107	-0.562993	-0.0874676
GOT2	PROTEIN_CODING	2	-0.687217	1.71853	0.616329	1.09178
ECHS1	PROTEIN_CODING	2	0.748661	0.0930218	-0.0654152	0.409955
SPTSSA	PROTEIN_CODING	2	-0.622623	-0.174665	-0.521738	-0.0465025
SMIM31	PROTEIN_CODING	2	-0.586845	-0.69887	0.128434	0.603618
LCN15	PROTEIN_CODING	2	0.691433	-0.0404874	-0.289353	0.185822
TAS1R1	PROTEIN_CODING	2	-0.122405	0.248418	-0.162336	0.312811
CDH8	PROTEIN_CODING	2	-0.179556	0.807001	1.51837	1.99289
ACSM5	PROTEIN_CODING	2	-0.24889	-0.893216	0.0526298	0.527092
TAB1	PROTEIN_CODING	2	-0.196892	0.201474	-0.054668	0.419668
CRELD1	PROTEIN_CODING	2	-0.137342	-0.832149	-0.75597	-0.281743
P2RY12	PROTEIN_CODING	2	-1.63738	-0.307591	0.964064	1.43828
CD274	PROTEIN_CODING	2	0.103279	0.910593	-0.0342782	0.439431
CYP2C8	PROTEIN_CODING	2	-0.209801	0.79748	0.246626	0.720326
MRPS26	PROTEIN_CODING	2	-0.0512807	-0.615037	-0.551926	-0.078287
NFE2L3	PROTEIN_CODING	2	1.06997	0.843978	1.43597	1.9096
GABRR1	PROTEIN_CODING	2	1.41772	0.696724	1.28892	1.76252
PRPF4	PROTEIN_CODING	2	-0.49434	0.751476	0.386517	0.859953
CST9	PROTEIN_CODING	2	1.01327	1.22631	0.600459	1.0738
OLFM2	PROTEIN_CODING	2	-0.309727	0.798155	0.701389	1.17468
NOBOX	PROTEIN_CODING	2	0.855532	-1.33123	-0.704298	-0.231007
PLPPR1	PROTEIN_CODING	2	0.579327	0.720032	1.38083	1.8541
CHRM3	PROTEIN_CODING	2	0.419745	-1.07789	0.370074	0.843066
IFNGR2	PROTEIN_CODING	2	0.792413	-0.743467	-1.25508	-0.782207
NRARP	PROTEIN_CODING	2	0.0554349	-0.402193	-0.685149	-0.212297
PCSK2	PROTEIN_CODING	2	0.872225	-0.0103846	-0.859169	-0.386497
LPGAT1	PROTEIN_CODING	2	-0.209669	0.774564	0.349417	0.821811
POLR1D	PROTEIN_CODING	2	-1.42982	0.997677	1.28854	1.76085
LRFN1	PROTEIN_CODING	2	2.03493	1.26885	1.00675	1.47899
MYCBP	PROTEIN_CODING	2	-0.893477	1.22081	-2.01277	-1.54055
DDX4	PROTEIN_CODING	2	0.532364	0.763114	0.0699795	0.542149
EXOG	PROTEIN_CODING	2	0.0327918	-1.88563	-0.191227	0.280905
BHMT	PROTEIN_CODING	2	-0.473823	0.111221	0.607874	1.07997
SLC4A1	PROTEIN_CODING	2	-0.882159	-0.163312	-0.861473	-0.389502
LOC105373244	PROTEIN_CODING	2	-0.616587	-0.664194	-0.658193	-0.187345
BBS4	PROTEIN_CODING	2	-0.929123	0.0653381	0.0778756	0.548666
ITGA3	PROTEIN_CODING	2	0.182662	0.00510207	-0.737947	-0.267212
IDH1	PROTEIN_CODING	2	-0.959186	-0.619596	-0.60139	-0.130707
FAM216B	PROTEIN_CODING	2	0.100407	0.953656	0.66268	1.1333
CACTIN	PROTEIN_CODING	2	-2.8463	0.92096	-0.265532	0.205084
TBC1D1	PROTEIN_CODING	2	-0.571306	-1.67032	-0.747175	-0.276706
RNF215	PROTEIN_CODING	2	0.0726192	0.45413	-0.0754878	0.394584
SNX15	PROTEIN_CODING	2	0.566171	-0.619006	-1.29126	-0.821432
FJX1	PROTEIN_CODING	2	-0.252358	-2.27701	-0.70667	-0.236972
AFF2	PROTEIN_CODING	2	0.16195	0.325128	1.09131	1.56076
KIAA1958	PROTEIN_CODING	2	0.773649	-0.864373	-0.137033	0.33231
HMOX1	PROTEIN_CODING	2	0.788114	1.18464	0.0803364	0.549673
ANXA5	PROTEIN_CODING	2	0.768425	0.807949	0.0304576	0.49965
MRGPRX3	PROTEIN_CODING	2	-0.629252	-0.0835265	-0.720428	-0.251296
PRDM14	PROTEIN_CODING	2	0.477646	-0.16628	0.799052	1.26818
PIP4P2	PROTEIN_CODING	2	0.664991	0.785405	0.0128989	0.481861
INTS8	PROTEIN_CODING	2	-1.93058	-1.20528	-0.161018	0.307517
CRYGD	PROTEIN_CODING	2	-0.35418	-0.536811	0.33746	0.80569
TVP23A	PROTEIN_CODING	2	-0.236982	0.813147	1.3415	1.80953
BPIFB2	PROTEIN_CODING	2	0.465163	0.396799	0.594047	1.062
SGCB	PROTEIN_CODING	2	-0.108886	-0.797178	-0.268906	0.1989
PSMB11	PROTEIN_CODING	2	-0.262826	-0.708489	-1.94671	-1.47923
OR4C11	PROTEIN_CODING	2	-0.553636	-0.413952	-1.30989	-0.842561
PTPRA	PROTEIN_CODING	2	0.261901	0.384523	-1.21716	-0.749903
SH3BGRL2	PROTEIN_CODING	2	-0.960858	-0.570473	0.0522004	0.51885
TIMM8A	PROTEIN_CODING	2	0.71585	0.675773	-0.903882	-0.437481
OCM	PROTEIN_CODING	4	0.46622	1.00804	-0.743991	-0.277595
DTX3L	PROTEIN_CODING	2	-1.69159	-1.23205	-0.269638	0.196743
NCR2	PROTEIN_CODING	2	0.713625	0.207776	-0.176739	0.289446
LOC100131107	PROTEIN_CODING	2	-0.863041	1.40677	0.111436	0.577496
LOC107985433	PROTEIN_CODING	2	-0.563152	-1.6399	-0.846717	-0.38087
ATP2B1	PROTEIN_CODING	2	3.0936	0.964921	-0.663403	-0.197602
GUCA2B	PROTEIN_CODING	2	-1.74501	-1.05366	-0.802169	-0.336424
HOXA11	PROTEIN_CODING	2	1.93178	0.327027	0.022598	0.48807
CYP4V2	PROTEIN_CODING	2	0.126352	-0.330407	0.392014	0.857103
RNF122	PROTEIN_CODING	2	-0.136242	0.868543	0.154793	0.619816
SERPINB12	PROTEIN_CODING	2	0.94428	-0.269952	-0.284127	0.180895
USF1	PROTEIN_CODING	2	-0.716031	-2.05569	-0.844594	-0.379589
PIP	PROTEIN_CODING	2	-0.356425	0.0897895	-1.56487	-1.10031
CAMSAP3	PROTEIN_CODING	2	0.694311	-0.179869	-0.150008	0.314528
PURA	PROTEIN_CODING	2	-0.751019	-0.0682887	-0.735253	-0.270759
VWA5A	PROTEIN_CODING	2	-0.940112	0.637839	-0.748239	-0.28387
FNBP1L	PROTEIN_CODING	2	-0.0493702	-1.27775	-1.26002	-0.796131
MTRNR2L4	PROTEIN_CODING	2	0.562468	0.515533	1.66434	2.12822
CLEC3A	PROTEIN_CODING	2	0.505499	-0.13199	-0.0964229	0.367322
HOXD3	PROTEIN_CODING	2	0.854783	2.12542	0.395858	0.859423
KDELR2	PROTEIN_CODING	2	-0.906412	0.221577	1.16084	1.62426
UPB1	PROTEIN_CODING	2	0.276053	0.427292	0.34616	0.80917
TFCP2	PROTEIN_CODING	2	-0.104753	-1.28685	0.0607799	0.523678
MYO18A	PROTEIN_CODING	2	-0.0773748	-0.581465	-1.16945	-0.706595
LOC107986532	PROTEIN_CODING	2	0.617908	0.417169	1.10202	1.56485
ADORA2A	PROTEIN_CODING	2	-0.388459	-0.736588	-1.14779	-0.685083
GRIK4	PROTEIN_CODING	2	1.21772	0.991931	0.575249	1.0378
NCAM2	PROTEIN_CODING	2	0.68464	0.978745	-0.305132	0.157395
POU3F3	PROTEIN_CODING	2	-0.0723726	0.501588	0.138383	0.600568
MEIG1	PROTEIN_CODING	2	-1.21773	-1.10919	-0.809913	-0.347732
RFXANK	PROTEIN_CODING	2	1.59472	-0.110747	0.585447	1.04762
SSBP3	PROTEIN_CODING	2	-0.112082	-1.52816	-0.183568	0.278463
C1orf43	PROTEIN_CODING	2	0.629537	-0.483829	0.198144	0.659964
COG6	PROTEIN_CODING	2	1.33289	-0.917193	-0.115781	0.345805
SEMA6C	PROTEIN_CODING	2	0.879832	0.802019	0.0678853	0.529338
DDX56	PROTEIN_CODING	2	-0.417111	-1.54533	-3.87358	-3.4128
PRTFDC1	PROTEIN_CODING	2	-1.15392	-0.838506	-0.0417326	0.419037
BOP1	PROTEIN_CODING	2	1.80703	0.779573	1.11704	1.57733
NO_SITE_71	CONTROL	2	-0.801029	-0.337396	-0.123625	0.336519
MTAP	PROTEIN_CODING	2	-0.536703	-2.07171	-0.756066	-0.296129
LOC105369205	PROTEIN_CODING	2	-1.79319	-1.23112	-0.423173	0.0367247
ASH1L	PROTEIN_CODING	2	-1.26277	-1.69666	-1.53643	-1.07664
SULT1C4	PROTEIN_CODING	2	1.77711	0.296126	0.883096	1.34286
LGALS16	PROTEIN_CODING	2	-0.74311	0.465321	0.935431	1.39519
PTPRJ	PROTEIN_CODING	2	-1.05942	1.20114	-0.291484	0.168167
AMMECR1L	PROTEIN_CODING	2	-1.59166	-0.463623	-0.822764	-0.363161
C1orf131	PROTEIN_CODING	2	0.488949	-0.820015	0.607426	1.06695
C19orf12	PROTEIN_CODING	2	0.435557	-0.768554	-0.331346	0.128047
KRT76	PROTEIN_CODING	2	-0.675138	0.65895	-0.106451	0.352942
ARHGAP26	PROTEIN_CODING	2	1.36417	1.59105	1.50055	1.95987
PCDHGA8	PROTEIN_CODING	2	-0.302775	0.620698	-0.148375	0.310891
ST3GAL6	PROTEIN_CODING	2	0.203134	-1.48531	-0.255487	0.203734
MYO1C	PROTEIN_CODING	2	-0.0104791	0.0552472	-0.32579	0.13328
ARHGAP39	PROTEIN_CODING	2	-0.594231	-1.76611	-0.348556	0.110469
PRSS48	PROTEIN_CODING	2	-0.514402	0.175215	-0.831951	-0.373207
ASAH2B	PROTEIN_CODING	4	0.378352	0.222287	0.260614	0.71899
ASAH2	PROTEIN_CODING	4	0.378352	0.222287	0.260614	0.71899
KIF13B	PROTEIN_CODING	2	0.0141518	-0.142188	0.286554	0.744885
ZNF213	PROTEIN_CODING	2	-0.18259	-0.0860523	0.619765	1.07753
TRIR	PROTEIN_CODING	2	-1.09685	-0.631809	1.05257	1.51011
NO_SITE_16	CONTROL	2	-0.620745	-0.695925	0.122348	0.579282
TULP2	PROTEIN_CODING	2	1.01613	0.108483	-1.13786	-0.681294
TRPC5	PROTEIN_CODING	2	1.09952	0.564583	0.469808	0.92621
IRS1	PROTEIN_CODING	2	0.118472	1.1236	1.79165	2.24764
RNF167	PROTEIN_CODING	2	0.975136	1.82549	0.364595	0.820395
METTL4	PROTEIN_CODING	2	1.3429	0.82811	-0.206764	0.24889
IFIT1	PROTEIN_CODING	2	0.0662953	-0.477541	-0.308019	0.147609
CNRIP1	PROTEIN_CODING	2	0.90755	-1.19514	-1.10686	-0.65132
GPR107	PROTEIN_CODING	2	-0.499062	0.290628	-0.829167	-0.373814
CALCOCO1	PROTEIN_CODING	2	-0.429556	-0.271847	-0.255131	0.200194
PPT1	PROTEIN_CODING	2	1.14189	1.05722	0.217622	0.672889
SPP1	PROTEIN_CODING	2	0.110642	-0.877691	-0.748639	-0.293514
EGR2	PROTEIN_CODING	2	-1.00191	-0.924694	-0.671814	-0.216813
LCN6	PROTEIN_CODING	2	-0.101404	1.20805	-0.0410228	0.413974
HIGD2B	PROTEIN_CODING	2	0.481916	-1.30777	-1.11964	-0.664733
ITPR1	PROTEIN_CODING	2	-1.68395	-0.681129	-0.65556	-0.200709
BLVRA	PROTEIN_CODING	2	-0.482672	0.12809	-0.71414	-0.259406
HYAL2	PROTEIN_CODING	2	-0.887306	-0.28034	1.64924	2.10395
KLHL31	PROTEIN_CODING	2	-0.00729351	-2.4266	-1.71768	-1.2632
SPATA31C1	PROTEIN_CODING	3	0.0686007	0.358448	-0.540615	-0.086322
CDH2	PROTEIN_CODING	2	-0.3904	-1.42746	-0.518267	-0.0640522
SNX19	PROTEIN_CODING	2	-0.430066	0.279649	0.00163838	0.455844
LOC105370980	PROTEIN_CODING	2	0.538683	0.87557	-0.6812	-0.226996
WNT7A	PROTEIN_CODING	2	0.954566	-0.991821	-0.710578	-0.2566
TYW1B	PROTEIN_CODING	2	0.594828	-0.239155	-1.55142	-1.09751
ZNF135	PROTEIN_CODING	2	0.422133	0.17636	0.2589	0.712593
FLYWCH1	PROTEIN_CODING	2	-1.00988	-0.694061	-0.554767	-0.101161
CDH26	PROTEIN_CODING	2	0.593315	0.101917	0.123222	0.576673
SPTB	PROTEIN_CODING	2	0.242565	0.535262	-0.219638	0.233719
MS4A4A	PROTEIN_CODING	2	-0.523104	-0.461886	-0.92435	-0.471037
VCL	PROTEIN_CODING	2	-0.0708648	0.0237334	-1.06651	-0.613322
ONE_NON-GENE_SITE_129	CONTROL	2	0.35594	0.333123	-0.0169153	0.436192
C12orf40	PROTEIN_CODING	2	0.731313	-0.898473	0.896246	1.3492
MAN2A2	PROTEIN_CODING	2	0.343445	-1.27032	-1.80867	-1.35574
MIR1-1HG	PROTEIN_CODING	2	0.0948422	-0.223791	-0.679825	-0.227007
EPHX2	PROTEIN_CODING	2	-1.01544	-1.92897	-0.948888	-0.496072
PRPF4B	PROTEIN_CODING	2	0.164052	-0.568996	0.316468	0.768735
LOC112268092	PROTEIN_CODING	2	0.738725	0.97944	0.298635	0.750813
STK4	PROTEIN_CODING	2	-0.747913	-0.976665	1.03993	1.49176
ERAS	PROTEIN_CODING	2	0.0558633	-0.635396	-0.800407	-0.348599
HNRNPA3	PROTEIN_CODING	2	-0.479998	-0.624458	-0.180658	0.270418
USP17L15	PROTEIN_CODING	2	-1.2003	-0.256876	-1.14811	-0.697215
INTS6L	PROTEIN_CODING	2	0.278034	-0.700511	-0.570055	-0.119387
MSH4	PROTEIN_CODING	2	1.07458	0.504354	-0.0391614	0.411491
SOBP	PROTEIN_CODING	2	-0.0806726	-0.767277	0.0618111	0.512441
RRM2B	PROTEIN_CODING	2	-0.0502864	0.363665	-0.0122691	0.438338
SPATA31A3	PROTEIN_CODING	5	-1.39152	1.56065	-0.468745	-0.0183873
AOAH	PROTEIN_CODING	2	-0.461353	-0.473938	-0.700012	-0.24992
KIF1B	PROTEIN_CODING	2	-0.500995	-3.07944	-2.09597	-1.64591
ATP12A	PROTEIN_CODING	2	-0.690118	-0.603371	-0.659752	-0.209903
CRYM	PROTEIN_CODING	2	-1.3272	-0.155463	-0.318898	0.130412
OR8K3	PROTEIN_CODING	2	-0.742485	-0.819605	0.860353	1.30964
NXF1	PROTEIN_CODING	2	0.479536	1.31083	-3.02194	-2.57284
PTPRR	PROTEIN_CODING	2	-0.0169957	-0.467823	-0.509592	-0.0604944
RAB4B	PROTEIN_CODING	2	-0.386002	0.0845042	0.119294	0.56817
DCLRE1C	PROTEIN_CODING	2	-0.832487	1.36025	0.730088	1.1787
COTL1	PROTEIN_CODING	2	0.306991	-0.572722	-0.731618	-0.283192
PDCL	PROTEIN_CODING	2	-2.75629	0.931442	-0.0259644	0.422366
AGPS	PROTEIN_CODING	2	0.498482	0.0891203	-1.09628	-0.648003
C1orf185	PROTEIN_CODING	2	-0.396843	0.602303	-0.272619	0.17556
OR2G3	PROTEIN_CODING	2	0.906899	0.981215	1.31693	1.76466
MPC2	PROTEIN_CODING	2	-0.505446	0.325582	-0.611825	-0.164325
IPP	PROTEIN_CODING	2	-0.218374	0.568485	0.189125	0.63662
PRH2	PROTEIN_CODING	3	-0.660569	-1.16331	-0.0266465	0.420832
TANC2	PROTEIN_CODING	2	-1.13714	-0.176225	-0.0396253	0.407805
LOC283710	PROTEIN_CODING	2	-0.65118	0.0288229	-0.222192	0.225194
FAM240A	PROTEIN_CODING	2	-0.00508571	-0.345835	0.727	1.17396
FAM110D	PROTEIN_CODING	2	-0.186615	0.160081	-0.704461	-0.257532
BMP15	PROTEIN_CODING	2	-0.397383	-1.01139	-1.44377	-0.996877
CPSF6	PROTEIN_CODING	2	-3.7799	-0.237852	0.363524	0.810219
OTP	PROTEIN_CODING	2	0.421224	0.386009	-0.706743	-0.260075
SPANXN2	PROTEIN_CODING	2	-0.212462	0.531378	1.13248	1.57905
BGN	PROTEIN_CODING	2	-0.394487	0.015357	0.28966	0.736108
SH3BP5	PROTEIN_CODING	2	0.238424	-0.0719984	-0.934489	-0.488265
TMEM151A	PROTEIN_CODING	2	0.916393	0.00136016	-0.423155	0.0229776
DYDC1	PROTEIN_CODING	2	0.143109	-1.45828	-0.272611	0.173517
RPS6KA5	PROTEIN_CODING	2	0.377226	0.825485	-0.524865	-0.0787596
ADAM29	PROTEIN_CODING	2	-0.336956	1.25118	-0.729341	-0.283252
DLX5	PROTEIN_CODING	2	0.423002	-1.7475	-0.011507	0.434406
FADS3	PROTEIN_CODING	2	0.0144828	0.999235	-0.239423	0.206435
ERICH4	PROTEIN_CODING	2	-0.369892	0.654273	-0.0328775	0.412934
BAALC	PROTEIN_CODING	2	-1.05815	-0.915223	0.211733	0.657382
FADD	PROTEIN_CODING	2	-1.46985	-0.226544	-1.46031	-1.01518
SMYD1	PROTEIN_CODING	2	1.2973	0.440227	0.171887	0.616959
ELMOD2	PROTEIN_CODING	2	0.880359	-0.0849	-1.2306	-0.785584
TUBA3C	PROTEIN_CODING	2	1.22252	-0.113287	0.38739	0.832086
WIF1	PROTEIN_CODING	2	2.30345	1.58738	1.3448	1.78938
NO_SITE_199	CONTROL	2	0.0236231	0.363496	-0.409822	0.0346997
SLC41A1	PROTEIN_CODING	2	-0.316514	-0.300791	0.241774	0.68627
LOC105373242	PROTEIN_CODING	2	0.440102	0.0638969	0.655927	1.10028
PLCH2	PROTEIN_CODING	2	0.0559725	-0.632391	0.604226	1.0484
C17orf113	PROTEIN_CODING	2	-0.606625	-0.20507	-1.35178	-0.907745
SCRIB	PROTEIN_CODING	2	-1.61686	-1.01718	-0.878597	-0.43459
EEF2K	PROTEIN_CODING	2	0.932505	-0.251643	0.266429	0.71043
APLNR	PROTEIN_CODING	2	-0.246529	-0.599227	1.04383	1.48773
CCDC134	PROTEIN_CODING	2	1.39306	0.81214	0.0871037	0.531001
HEXB	PROTEIN_CODING	2	0.400159	-1.53506	-0.505141	-0.0614607
RBPMS	PROTEIN_CODING	2	-0.460304	0.538532	-0.0386522	0.405003
NEU2	PROTEIN_CODING	2	-1.39127	-0.587103	-0.965796	-0.522169
ONE_NON-GENE_SITE_122	CONTROL	2	0.869923	0.707754	-0.652505	-0.208937
DEFA3	PROTEIN_CODING	6	2.27731	0.0747756	0.569096	1.0125
DEFA1B	PROTEIN_CODING	6	2.27731	0.0747756	0.569096	1.0125
DEFA1	PROTEIN_CODING	6	2.27731	0.0747756	0.569096	1.0125
KIAA0930	PROTEIN_CODING	2	0.193248	-1.53733	-0.40285	0.0405497
CCDC86	PROTEIN_CODING	2	1.46302	0.847729	-0.100066	0.343313
CNEP1R1	PROTEIN_CODING	2	-0.391487	2.05003	-1.3577	-0.914425
EML4	PROTEIN_CODING	2	0.266813	-0.228518	0.717088	1.16027
WNT1	PROTEIN_CODING	2	-0.305253	-0.583099	-0.581753	-0.138604
C17orf80	PROTEIN_CODING	2	-0.120003	-0.459857	-0.753787	-0.310888
PTBP3	PROTEIN_CODING	2	0.446738	-0.844748	-1.10131	-0.658486
CYP3A7-CYP3A51P	PROTEIN_CODING	4	0.323503	-1.71322	-0.789145	-0.346534
CYP3A7	PROTEIN_CODING	4	0.323503	-1.71322	-0.789145	-0.346534
TBX10	PROTEIN_CODING	2	0.841674	0.500905	-0.897082	-0.454506
CGB8	PROTEIN_CODING	5	0.056098	2.41534	0.990874	1.43341
CGB5	PROTEIN_CODING	5	0.056098	2.41534	0.990874	1.43341
VN1R2	PROTEIN_CODING	2	-0.17544	-0.124437	0.38675	0.829276
ING5	PROTEIN_CODING	2	1.72766	0.455845	-1.12323	-0.681122
CDY1B	PROTEIN_CODING	6	0.808763	1.06002	-0.137298	0.304709
CDY1	PROTEIN_CODING	6	0.808763	1.06002	-0.137298	0.304709
KLHDC1	PROTEIN_CODING	2	0.781902	-0.728987	-0.717608	-0.275767
CSF2	PROTEIN_CODING	2	-0.124129	-0.12289	-0.404302	0.0371833
LIG1	PROTEIN_CODING	2	-0.722895	1.53315	-1.79311	-1.35165
GC	PROTEIN_CODING	2	-0.039741	0.94901	0.0845425	0.5259
IAH1	PROTEIN_CODING	2	0.528949	0.991723	0.0537918	0.494993
HNRNPH3	PROTEIN_CODING	2	-0.118014	0.482097	-1.19036	-0.749278
C1orf141	PROTEIN_CODING	2	-0.544239	0.795403	0.467229	0.908297
C8orf86	PROTEIN_CODING	2	0.612538	0.926126	-0.66339	-0.222845
ZDHHC24	PROTEIN_CODING	2	-0.240163	-0.528922	-0.317959	0.122581
AARS2	PROTEIN_CODING	2	-0.0510143	-1.83142	-1.83311	-1.39276
KNOP1	PROTEIN_CODING	2	-0.39285	1.21986	-0.662002	-0.221721
SPATA13	PROTEIN_CODING	2	-0.302171	-1.40757	-0.314709	0.12553
MMAA	PROTEIN_CODING	2	0.216616	-0.0552834	-0.579392	-0.139539
RELL1	PROTEIN_CODING	2	0.126929	-0.00731586	-0.396068	0.0435397
TMIGD2	PROTEIN_CODING	2	0.708135	-0.279109	-0.207769	0.231432
CSRNP2	PROTEIN_CODING	2	-0.504762	-0.513991	-0.496848	-0.0578755
LOC107987243	PROTEIN_CODING	2	-0.742366	-1.08091	-0.778136	-0.339582
ZNF678	PROTEIN_CODING	2	1.19492	0.270503	-0.293524	0.145013
EPYC	PROTEIN_CODING	2	0.207898	0.571528	0.459966	0.89841
MMP24	PROTEIN_CODING	2	0.879978	1.2429	1.18031	1.6186
FLOT2	PROTEIN_CODING	2	0.66356	-0.563499	-0.728973	-0.290818
RBM45	PROTEIN_CODING	2	0.644218	1.10936	0.826825	1.26425
TMEM272	PROTEIN_CODING	2	-0.156559	-0.788785	-1.63479	-1.19739
SYK	PROTEIN_CODING	2	0.95581	-0.35159	0.146427	0.583726
NT5E	PROTEIN_CODING	2	-1.20223	0.169054	-0.292662	0.144585
IL6R	PROTEIN_CODING	2	0.174333	-1.19034	-1.39714	-0.959986
BEST1	PROTEIN_CODING	2	1.06837	0.987558	0.112712	0.549763
PRAMEF2	PROTEIN_CODING	2	-1.4971	0.203965	0.121764	0.558702
REEP4	PROTEIN_CODING	2	-1.71129	-0.507871	-0.821933	-0.38526
RAD17	PROTEIN_CODING	2	-4.04784	-2.29457	-2.16085	-1.72435
C7	PROTEIN_CODING	2	0.0550391	-0.110697	-0.41522	0.0211257
EDIL3	PROTEIN_CODING	2	0.983786	-0.202416	-0.144688	0.291627
TRIP12	PROTEIN_CODING	2	-1.32209	-0.777385	1.31691	1.75316
IGF2BP3	PROTEIN_CODING	2	-2.1456	0.165688	-0.0639831	0.372251
SEC14L3	PROTEIN_CODING	2	0.399501	-0.575446	-0.524376	-0.0884053
CDK14	PROTEIN_CODING	2	0.83876	0.760095	0.378736	0.814644
MTRNR2L3	PROTEIN_CODING	2	0.264006	-1.39908	1.16334	1.59914
DDTL	PROTEIN_CODING	4	0.914902	0.57591	-0.0318698	0.403748
DDT	PROTEIN_CODING	4	0.914902	0.57591	-0.0318698	0.403748
GPR18	PROTEIN_CODING	2	-1.2489	0.959109	0.581437	1.01696
TRPV4	PROTEIN_CODING	2	-0.782355	-1.42219	0.436743	0.872044
ZNF514	PROTEIN_CODING	2	0.885762	-0.934475	0.338422	0.773629
SLC25A33	PROTEIN_CODING	2	0.312139	-0.968754	0.0233538	0.458333
VIM	PROTEIN_CODING	2	1.54361	-0.565422	0.712633	1.14728
ENO2	PROTEIN_CODING	2	-1.3792	-0.881853	-0.884077	-0.449506
ELF2	PROTEIN_CODING	2	-0.830261	1.38188	0.280008	0.714354
DGUOK	PROTEIN_CODING	2	0.668997	0.946093	0.195624	0.629497
SNX22	PROTEIN_CODING	2	0.182526	0.182703	-0.905446	-0.471678
CYLC1	PROTEIN_CODING	2	-0.243464	-1.13045	-1.61735	-1.1836
PCNX1	PROTEIN_CODING	2	1.12047	-0.135274	0.172605	0.606215
ZFYVE1	PROTEIN_CODING	2	0.385874	0.827359	0.513366	0.946898
GPBAR1	PROTEIN_CODING	2	-0.393315	-0.783562	-1.07605	-0.642566
SEC16A	PROTEIN_CODING	2	-2.03761	0.178718	2.49526	2.92837
HES6	PROTEIN_CODING	2	0.937585	0.779264	0.163261	0.596301
NME1-NME2	PROTEIN_CODING	6	0.726035	1.38129	1.35517	1.78757
INSL5	PROTEIN_CODING	2	0.667867	-0.706792	-0.686738	-0.254382
ZNF503	PROTEIN_CODING	2	0.561974	-1.05627	-0.916198	-0.484014
CD99	PROTEIN_CODING	2	1.11968	-0.496855	-0.387963	0.0436797
PDPR	PROTEIN_CODING	2	-0.93213	0.318048	-0.208393	0.22312
G3BP2	PROTEIN_CODING	2	0.59171	0.60241	-1.03569	-0.604525
ATP2B3	PROTEIN_CODING	2	0.275408	0.666338	-0.623661	-0.192703
PADI6	PROTEIN_CODING	2	0.371705	0.0552891	-0.0902534	0.3406
HIST1H4C	PROTEIN_CODING	2	1.51866	0.631224	-0.330685	0.100136
AFTPH	PROTEIN_CODING	2	-0.528143	-1.32714	-1.23788	-0.807271
SLC35F1	PROTEIN_CODING	2	0.305204	-0.178519	1.03945	1.47003
SLMAP	PROTEIN_CODING	2	0.876697	0.260509	-0.680302	-0.249898
FRY	PROTEIN_CODING	2	-0.0391043	-0.351136	-1.03888	-0.608506
ACSS2	PROTEIN_CODING	2	-0.00718997	0.212058	0.024952	0.455259
MLLT10	PROTEIN_CODING	2	-0.234867	-0.164775	-1.36964	-0.93954
SULT1A2	PROTEIN_CODING	2	0.591193	-0.379763	-0.492509	-0.0625561
GAST	PROTEIN_CODING	2	-0.438307	0.699046	-0.18167	0.248265
METTL15	PROTEIN_CODING	2	1.4071	-1.41965	-1.17142	-0.74194
NECTIN1	PROTEIN_CODING	2	0.56256	0.366843	0.160758	0.590197
KIF5C	PROTEIN_CODING	2	1.14055	-0.0573079	1.10621	1.53558
MED12L	PROTEIN_CODING	2	0.235695	1.41471	1.30873	1.73804
TRPM1	PROTEIN_CODING	2	0.430699	0.752533	0.598372	1.02757
KRTAP1-5	PROTEIN_CODING	2	0.889642	0.213508	-0.165379	0.263571
NFX1	PROTEIN_CODING	2	-0.230234	-0.796878	-0.389679	0.0392049
SLC2A10	PROTEIN_CODING	2	0.558155	0.502324	0.182629	0.61147
PNKD	PROTEIN_CODING	2	-1.26224	1.1746	-0.200705	0.228132
PIANP	PROTEIN_CODING	2	0.23583	1.7742	-0.720277	-0.291451
REM1	PROTEIN_CODING	2	-1.02993	-0.938593	0.489676	0.918328
TBC1D12	PROTEIN_CODING	2	1.311	0.620177	0.530996	0.959635
HSPH1	PROTEIN_CODING	2	0.746717	-0.521366	0.50576	0.933502
PALMD	PROTEIN_CODING	2	0.173251	0.201238	-0.850814	-0.423075
GRM2	PROTEIN_CODING	2	-0.123606	-0.0984318	-0.497641	-0.0699079
ABCG8	PROTEIN_CODING	2	-0.415518	0.316938	-1.16469	-0.736978
ITPR3	PROTEIN_CODING	2	-0.2022	-0.0175414	-0.322555	0.105098
P3H3	PROTEIN_CODING	2	0.363778	-0.463229	-0.20723	0.220111
CRYBA2	PROTEIN_CODING	2	0.289665	1.26167	0.0952574	0.522593
ETHE1	PROTEIN_CODING	2	-0.0973875	0.0377987	-2.15656	-1.7294
LOC105369214	PROTEIN_CODING	2	0.389381	1.06977	0.0286615	0.455819
PIEZO2	PROTEIN_CODING	2	0.427472	-0.690203	-0.300138	0.126959
TPSB2	PROTEIN_CODING	4	-0.153183	-0.270202	0.283962	0.710993
TPSAB1	PROTEIN_CODING	4	-0.153183	-0.270202	0.283962	0.710993
DOCK3	PROTEIN_CODING	2	-0.144963	0.553587	0.568248	0.995276
IL13RA2	PROTEIN_CODING	2	-0.524203	0.691268	0.411191	0.838216
CYP7A1	PROTEIN_CODING	2	-1.07613	-1.11875	-0.568808	-0.141785
SLC16A4	PROTEIN_CODING	2	-0.676296	-0.401631	0.0328357	0.459789
HIGD1C	PROTEIN_CODING	2	-0.394868	-1.04862	-0.528519	-0.101609
LEMD1	PROTEIN_CODING	2	-0.346217	0.84565	-0.179685	0.24685
OR11G2	PROTEIN_CODING	2	-0.27645	-0.661499	-0.984273	-0.557891
CORIN	PROTEIN_CODING	2	1.07194	0.178367	0.536264	0.962544
BRINP3	PROTEIN_CODING	2	0.0770245	-0.522976	0.931798	1.35795
H3F3A	PROTEIN_CODING	2	0.529276	1.50162	-1.58777	-1.16166
CYP1B1	PROTEIN_CODING	2	0.383263	-1.1078	-0.275993	0.149973
ONE_NON-GENE_SITE_36	CONTROL	2	-0.323051	-0.420872	-0.0524059	0.373438
PSG11	PROTEIN_CODING	3	-2.12214	-0.210499	0.649401	1.07475
CAPNS2	PROTEIN_CODING	2	0.179811	-0.573267	-0.948161	-0.52292
OR6J1	PROTEIN_CODING	2	-0.141516	1.00564	0.562354	0.987566
PATE4	PROTEIN_CODING	2	-0.207553	-0.328353	0.182604	0.60756
FAM50A	PROTEIN_CODING	2	-1.52453	-0.954387	-0.244903	0.18004
TSKU	PROTEIN_CODING	2	-0.913804	0.509875	-0.553545	-0.128635
CRIPAK	PROTEIN_CODING	2	-0.878453	-0.567308	-1.00056	-0.575728
MRFAP1L1	PROTEIN_CODING	2	-0.802661	-0.0373221	-0.200348	0.224297
SPATA18	PROTEIN_CODING	2	-0.726533	-0.83187	0.537846	0.962376
LIPN	PROTEIN_CODING	2	-0.909239	-0.310741	-0.352979	0.0711819
DTHD1	PROTEIN_CODING	2	0.431806	0.42981	-1.19354	-0.76945
SPDYC	PROTEIN_CODING	2	-0.50473	-1.79828	-2.79351	-2.36957
NCAPH	PROTEIN_CODING	2	2.57847	0.176747	0.237342	0.660843
MTNR1B	PROTEIN_CODING	2	0.348292	0.959895	0.674377	1.09783
SSU72	PROTEIN_CODING	2	-0.112946	-4.16669	-1.58254	-1.15929
MRPS7	PROTEIN_CODING	2	-2.59854	0.227974	-1.25905	-0.83593
CEACAM20	PROTEIN_CODING	2	-0.19078	-0.72654	0.430243	0.853349
GID8	PROTEIN_CODING	2	1.25119	0.590643	-1.51203	-1.08908
B2M	PROTEIN_CODING	2	0.322685	-0.951855	-0.908944	-0.486175
OSBPL11	PROTEIN_CODING	2	1.09904	0.215133	0.612179	1.03486
ADAMTS19	PROTEIN_CODING	2	-1.0321	0.769729	0.490304	0.912889
MAOB	PROTEIN_CODING	2	-0.636448	0.545221	-1.13645	-0.71394
SPATS2L	PROTEIN_CODING	2	0.694079	-0.641831	0.332409	0.754782
WRAP73	PROTEIN_CODING	2	0.0191409	0.837101	0.385805	0.808077
PQLC2	PROTEIN_CODING	2	0.00499623	-1.59476	-0.427336	-0.00520842
FAM153A	PROTEIN_CODING	4	-0.177506	0.684928	1.19829	1.62037
CCDC105	PROTEIN_CODING	2	0.059078	0.120143	-0.0404487	0.381528
ZNF860	PROTEIN_CODING	2	-2.10373	-1.82188	-1.93155	-1.50995
ADRA1A	PROTEIN_CODING	2	1.69726	0.148629	-0.031667	0.38991
NO_SITE_193	CONTROL	2	-0.358302	-0.162134	0.151579	0.573132
LURAP1	PROTEIN_CODING	2	-0.408896	0.729186	-0.27148	0.150055
SLC46A2	PROTEIN_CODING	2	0.695023	1.61164	0.169289	0.590718
CDX2	PROTEIN_CODING	2	0.471901	1.43551	0.249872	0.671154
ABL2	PROTEIN_CODING	2	-0.177741	0.490525	-0.0948552	0.326276
SLAMF1	PROTEIN_CODING	2	-0.309088	-0.289231	-0.494411	-0.0734451
PALM2	PROTEIN_CODING	2	-0.575509	-1.18965	-1.17583	-0.75488
TRIM34	PROTEIN_CODING	4	1.17971	-0.98075	-1.10757	-0.686752
PRSS35	PROTEIN_CODING	2	-0.772265	-1.13354	-0.218162	0.202502
VCPIP1	PROTEIN_CODING	2	-1.44776	1.03117	0.822845	1.24348
WDR86	PROTEIN_CODING	2	0.0241684	-0.218804	-1.17188	-0.751244
WDR88	PROTEIN_CODING	2	0.557837	-0.0408648	-0.0148149	0.405818
NCOA1	PROTEIN_CODING	2	0.102755	0.414528	0.152292	0.572705
CAAP1	PROTEIN_CODING	2	-0.940084	-0.0833583	0.136871	0.557149
ERICH6B	PROTEIN_CODING	2	-0.898961	0.16429	0.084985	0.505239
HNRNPUL1	PROTEIN_CODING	2	0.471259	0.192642	-0.203902	0.216093
SMG9	PROTEIN_CODING	2	1.17387	-0.0591506	-1.65999	-1.2401
IDE	PROTEIN_CODING	2	0.0271397	-0.530588	-1.07957	-0.659808
FTSJ1	PROTEIN_CODING	2	-0.654596	0.473415	0.415523	0.835173
MACROD2	PROTEIN_CODING	2	0.343156	0.875827	0.689678	1.10928
ONE_NON-GENE_SITE_140	CONTROL	2	1.00894	-0.758584	-0.199416	0.22008
OR52K1	PROTEIN_CODING	2	0.246059	-0.445065	-0.521394	-0.101901
C10orf71	PROTEIN_CODING	2	-0.800141	0.042573	-0.181085	0.238211
CRHR2	PROTEIN_CODING	2	1.17488	1.57017	0.204253	0.623444
XPO7	PROTEIN_CODING	2	-0.0682472	1.40186	0.817974	1.23706
LCE2C	PROTEIN_CODING	3	-1.81548	-1.99921	-1.94754	-1.52852
NOC3L	PROTEIN_CODING	2	0.419408	0.925773	-0.648663	-0.229825
HNRNPM	PROTEIN_CODING	2	-1.53687	-0.0349873	0.0840322	0.502647
PEG3	PROTEIN_CODING	2	-0.353131	-0.802775	-0.829264	-0.410698
PUM2	PROTEIN_CODING	2	-1.10406	0.800837	1.05075	1.46912
MRPS6	PROTEIN_CODING	2	-2.26967	-1.66086	-1.18641	-0.768065
TCAF2	PROTEIN_CODING	4	-0.574008	-1.18843	-1.39076	-0.972907
EFNA5	PROTEIN_CODING	2	0.17227	0.298356	-0.171587	0.245693
BSDC1	PROTEIN_CODING	2	1.18494	1.58573	0.995808	1.41281
GABRA3	PROTEIN_CODING	2	0.180938	0.336873	0.552162	0.969148
AKAP13	PROTEIN_CODING	2	-0.635933	-1.02097	-0.641732	-0.225072
LEP	PROTEIN_CODING	2	1.05886	1.20399	0.41025	0.826821
PCDH8	PROTEIN_CODING	2	-0.721916	-1.18228	-0.749273	-0.332735
DNAJC16	PROTEIN_CODING	2	0.531485	-0.0791024	-0.865037	-0.448527
SPATA45	PROTEIN_CODING	2	-0.198853	-0.53809	-0.184371	0.232083
UBIAD1	PROTEIN_CODING	2	0.222178	-1.7917	-1.2564	-0.839977
HERC5	PROTEIN_CODING	2	0.214177	0.211659	0.61727	1.03368
ZNF773	PROTEIN_CODING	2	-0.371596	-0.304685	-0.695283	-0.278897
ADGRG6	PROTEIN_CODING	2	-0.276164	0.00785415	0.66606	1.08236
TAB2	PROTEIN_CODING	2	0.517869	-0.219324	0.430791	0.847039
GNMT	PROTEIN_CODING	4	-0.929458	-1.79036	-1.09931	-0.683143
HACD2	PROTEIN_CODING	2	0.579891	-1.44916	-0.330673	0.0853001
PORCN	PROTEIN_CODING	2	-0.861271	-0.717532	-0.294163	0.121732
ZNF705D	PROTEIN_CODING	4	0.926451	-0.6877	-0.881571	-0.465694
ZNF705B	PROTEIN_CODING	4	0.926451	-0.6877	-0.881571	-0.465694
ARL4C	PROTEIN_CODING	2	-0.337759	0.509265	-0.785744	-0.370082
MS4A14	PROTEIN_CODING	2	-0.471756	0.301682	0.593204	1.00847
CCR9	PROTEIN_CODING	2	1.56582	0.742484	0.643737	1.05883
TUBG2	PROTEIN_CODING	2	0.393482	-2.74874	-0.314592	0.100378
FAM53B	PROTEIN_CODING	2	-0.643528	-0.305146	-0.729048	-0.31437
NRBF2	PROTEIN_CODING	2	-0.363644	-2.28739	-2.75546	-2.34107
GYPB	PROTEIN_CODING	4	1.16329	-0.659563	-0.43846	-0.0242685
CBLN3	PROTEIN_CODING	2	-0.792778	-0.546988	-1.81702	-1.40315
B4GALT6	PROTEIN_CODING	2	0.143298	0.0626331	0.360447	0.774274
MFSD6	PROTEIN_CODING	2	-2.01535	0.926907	0.261552	0.675376
OCIAD1	PROTEIN_CODING	2	-0.0539231	0.445575	0.330713	0.744329
PTPN1	PROTEIN_CODING	2	-0.448287	0.0144152	-0.0357165	0.377826
SUMF2	PROTEIN_CODING	2	-1.12976	-0.0830394	-1.00437	-0.590854
MTMR8	PROTEIN_CODING	2	-0.262316	0.106695	-0.502527	-0.0890326
CCDC28A	PROTEIN_CODING	2	-0.21472	-1.03337	0.0263556	0.43984
ZNF793	PROTEIN_CODING	2	-0.649934	-0.289816	0.0578892	0.471286
TIGD2	PROTEIN_CODING	2	1.24345	0.298647	-0.0440799	0.369232
NPIPA1	PROTEIN_CODING	2	-0.485758	-1.26109	-0.0616222	0.351489
CLDND2	PROTEIN_CODING	2	-0.782945	-0.593091	-0.749291	-0.336242
ASAH1	PROTEIN_CODING	2	-0.180588	-1.20062	0.291485	0.70432
SSX2B	PROTEIN_CODING	4	-0.768338	-0.849726	0.0507751	0.463523
SSX2	PROTEIN_CODING	4	-0.768338	-0.849726	0.0507751	0.463523
CST4	PROTEIN_CODING	4	0.438493	1.04508	1.35367	1.76639
SPATA31E1	PROTEIN_CODING	2	-0.367988	1.05349	0.531132	0.943713
TUBB6	PROTEIN_CODING	2	-0.455379	-1.14975	-0.697047	-0.284515
CCDC58	PROTEIN_CODING	2	0.550312	0.153304	-0.456945	-0.0444715
BCAM	PROTEIN_CODING	2	-2.27148	-2.44625	-0.527922	-0.115982
NPFF	PROTEIN_CODING	2	0.0634899	0.732624	-1.37522	-0.963287
ZNF582	PROTEIN_CODING	2	-1.3674	-0.828229	-0.922452	-0.510556
HHAT	PROTEIN_CODING	2	-0.0105671	0.776033	0.157325	0.569202
FOXN4	PROTEIN_CODING	2	0.277721	1.59673	-1.05566	-0.643992
DDHD2	PROTEIN_CODING	2	-0.0769796	-1.22348	-0.500509	-0.0888638
SERTAD3	PROTEIN_CODING	2	0.746974	0.854106	-1.1013	-0.690006
LOC107984507	PROTEIN_CODING	2	-0.245283	-0.079187	-0.841071	-0.429908
POGK	PROTEIN_CODING	2	1.19855	-0.153217	-0.264961	0.146179
TGFB1	PROTEIN_CODING	2	0.23565	-0.0855363	-0.411501	-0.000441353
INPP5E	PROTEIN_CODING	2	-0.228234	-0.697079	0.416117	0.827161
LIM2	PROTEIN_CODING	2	0.542492	1.03915	-0.201873	0.208888
KIF26A	PROTEIN_CODING	2	0.580788	0.0803741	0.0997563	0.510254
SLC25A35	PROTEIN_CODING	4	0.95307	1.02668	0.878205	1.28869
BHLHE23	PROTEIN_CODING	2	-0.948387	-0.511005	-0.131771	0.27867
CXorf21	PROTEIN_CODING	2	0.596326	-0.279191	0.167516	0.577723
RIC1	PROTEIN_CODING	2	-1.60312	-1.15582	-1.42234	-1.01214
LST1	PROTEIN_CODING	2	0.896168	0.0827664	0.0172904	0.427437
GINS2	PROTEIN_CODING	2	-2.01343	-2.23454	-0.14302	0.267084
GPRC5A	PROTEIN_CODING	2	-0.236103	0.308429	0.871254	1.28119
HBG1	PROTEIN_CODING	3	1.05548	-0.124945	-0.862566	-0.45309
PRG4	PROTEIN_CODING	2	-0.797828	-0.200191	-1.27998	-0.870702
EMILIN2	PROTEIN_CODING	2	-0.361652	0.375818	-0.135644	0.273472
TNNI3	PROTEIN_CODING	2	-1.24576	-0.310166	-0.766839	-0.357753
LOC105376917	PROTEIN_CODING	2	0.550543	-0.721201	0.155442	0.564444
TCF7L1	PROTEIN_CODING	2	0.779106	0.149766	0.907437	1.31635
TLL1	PROTEIN_CODING	2	1.07904	-0.0762132	0.428771	0.837555
PSAT1	PROTEIN_CODING	2	1.06491	-0.335122	-0.514315	-0.10572
RNASE1	PROTEIN_CODING	2	-1.15646	0.600503	0.0726655	0.481259
UGT2A1	PROTEIN_CODING	4	1.03635	0.834099	0.367209	0.775753
CREB3L1	PROTEIN_CODING	2	-0.221828	-0.537074	-1.06623	-0.65791
MARCKSL1	PROTEIN_CODING	2	-0.38699	-1.85525	-0.808003	-0.399783
GLA	PROTEIN_CODING	2	-0.583052	0.0977095	-0.258672	0.149523
SAFB	PROTEIN_CODING	2	-2.10328	0.125503	-0.675318	-0.267135
ZNF169	PROTEIN_CODING	2	0.704026	-0.149356	-1.05484	-0.646801
TCTE1	PROTEIN_CODING	2	0.447632	1.13465	0.399322	0.807078
APOBEC3F	PROTEIN_CODING	2	1.62542	0.422989	0.370366	0.778115
SPTA1	PROTEIN_CODING	2	-0.488943	-1.26324	0.278995	0.686654
VPS35L	PROTEIN_CODING	2	-0.258325	-0.647829	0.485665	0.893254
LOC105370295	PROTEIN_CODING	2	-1.00046	-0.377242	0.0146355	0.4222
PSMB10	PROTEIN_CODING	2	0.647367	0.987327	0.129804	0.537272
WEE2	PROTEIN_CODING	2	-0.875666	-0.387908	-1.35154	-0.944098
JAK3	PROTEIN_CODING	2	0.317298	-0.929515	-0.0580822	0.349168
MAEL	PROTEIN_CODING	2	-0.198127	-1.55702	0.568492	0.975467
EIF3A	PROTEIN_CODING	2	-0.0320723	0.81437	-0.713227	-0.306282
OR51H1	PROTEIN_CODING	2	0.288283	-0.241609	0.734767	1.14169
DUSP23	PROTEIN_CODING	2	-2.2615	1.39119	-0.0747321	0.332165
GGT7	PROTEIN_CODING	2	0.522238	0.0934433	0.721915	1.12877
EHMT2	PROTEIN_CODING	2	1.33487	1.53906	-0.241803	0.165032
GTF2A1	PROTEIN_CODING	2	-0.0499268	-0.326623	0.462852	0.869657
RNF128	PROTEIN_CODING	2	-0.431272	0.0251754	-0.51409	-0.107374
PRR26	PROTEIN_CODING	2	-0.359856	1.22548	-0.351802	0.0548355
THAP9	PROTEIN_CODING	2	0.0560824	0.80893	0.0492028	0.455627
ZSWIM8	PROTEIN_CODING	2	-1.03543	0.624266	0.587506	0.993899
IRS2	PROTEIN_CODING	2	1.28486	-0.00419611	-0.833975	-0.427595
TMTC3	PROTEIN_CODING	2	0.170186	-1.48538	-0.238375	0.167892
PKHD1L1	PROTEIN_CODING	2	1.66535	0.316658	0.492154	0.898341
ST6GAL2	PROTEIN_CODING	2	-0.0100079	-0.119261	0.360067	0.766107
TOP3A	PROTEIN_CODING	2	1.18801	-1.44529	-1.74387	-1.33791
DEFB106B	PROTEIN_CODING	4	-0.76596	0.441825	0.663086	1.06901
DEFB106A	PROTEIN_CODING	4	-0.76596	0.441825	0.663086	1.06901
AEBP1	PROTEIN_CODING	2	0.784578	-0.368704	0.0156894	0.421499
NTNG2	PROTEIN_CODING	2	0.00954045	0.182145	0.0907963	0.496595
TSTD1	PROTEIN_CODING	2	-0.144416	-1.24927	-0.742673	-0.336943
BTK	PROTEIN_CODING	2	-0.655631	1.04691	-0.658764	-0.253459
CCDC92	PROTEIN_CODING	2	-1.64605	-1.0178	0.45916	0.864409
LOC107987035	PROTEIN_CODING	2	0.160838	0.137431	0.293334	0.69851
LHFPL2	PROTEIN_CODING	2	0.809782	1.01218	0.965576	1.37048
SMCO3	PROTEIN_CODING	2	0.326532	0.21554	0.315863	0.72063
C17orf49	PROTEIN_CODING	2	-0.37981	-0.770017	-0.0123177	0.392446
ATG9B	PROTEIN_CODING	2	-0.343297	0.803057	0.589776	0.994525
SPATS2	PROTEIN_CODING	2	-0.457517	0.427403	-0.515733	-0.11128
OR8D4	PROTEIN_CODING	2	-0.229288	1.08643	-0.865922	-0.461667
C1orf162	PROTEIN_CODING	2	1.14271	-0.083725	0.201122	0.60529
S100A12	PROTEIN_CODING	2	-0.376465	0.107587	0.308468	0.712544
KCTD9	PROTEIN_CODING	2	-0.416847	-0.0554694	-0.604134	-0.200073
PLEKHA3	PROTEIN_CODING	2	1.81433	1.03543	0.0109139	0.414938
RIOK2	PROTEIN_CODING	2	-2.30398	0.350969	-2.86266	-2.45866
MON2	PROTEIN_CODING	2	-0.751001	1.12243	1.35607	1.76
AMTN	PROTEIN_CODING	2	-0.0407321	-0.172938	-0.416355	-0.012685
MYCBP2	PROTEIN_CODING	2	0.864186	-1.01187	-1.25904	-0.855424
NO_SITE_186	CONTROL	2	0.188954	0.721229	1.41624	1.81971
WWC3	PROTEIN_CODING	2	-0.539014	1.41786	0.260466	0.663544
MKL1	PROTEIN_CODING	2	1.07285	1.18562	0.860113	1.26286
PENK	PROTEIN_CODING	2	-1.16609	-0.590121	-1.16998	-0.767277
FAM168A	PROTEIN_CODING	2	0.26316	1.36429	1.05965	1.46234
ATF6B	PROTEIN_CODING	2	-0.330116	0.503708	-1.25753	-0.85485
ZNF56	PROTEIN_CODING	2	-0.112007	-1.06663	0.0485008	0.451157
PRR13	PROTEIN_CODING	2	-0.828045	-2.3057	-0.0529156	0.349588
GPR32	PROTEIN_CODING	2	-0.381719	1.68714	0.660943	1.06341
SH3BP5L	PROTEIN_CODING	2	-0.52456	-0.907654	0.28152	0.683853
LOC105376526	PROTEIN_CODING	2	-0.296353	0.501706	-1.11749	-0.715327
SCAF8	PROTEIN_CODING	2	-3.13062	-0.571108	1.90833	2.31026
LPCAT4	PROTEIN_CODING	2	0.860747	0.837688	-0.193858	0.207994
ALKBH4	PROTEIN_CODING	2	1.00243	1.10415	0.135602	0.537007
USP50	PROTEIN_CODING	2	0.171192	-0.784673	-1.41948	-1.01821
NCF4	PROTEIN_CODING	2	-0.119469	-0.358223	0.00338721	0.404569
HRH1	PROTEIN_CODING	2	0.199638	-0.730128	-0.329885	0.071247
AFM	PROTEIN_CODING	2	-0.763497	-0.175672	0.599454	1.00052
RASA4	PROTEIN_CODING	4	-1.07298	-1.72519	-0.221852	0.179208
DCTN1	PROTEIN_CODING	2	0.354152	-0.600183	-1.18706	-0.786019
BORCS8	PROTEIN_CODING	2	-0.466854	1.65103	2.00263	2.40324
SRL	PROTEIN_CODING	2	1.05524	0.581464	0.95581	1.35618
APC2	PROTEIN_CODING	2	0.804142	-0.849052	0.337933	0.738129
ZC3H7A	PROTEIN_CODING	2	-1.34399	-0.221019	-0.299955	0.0996493
RPF1	PROTEIN_CODING	2	-2.2958	2.9835	-0.0260782	0.373307
ZNF491	PROTEIN_CODING	2	-1.41015	0.564893	0.940103	1.33905
HTR1A	PROTEIN_CODING	2	-1.21952	0.44719	-0.433511	-0.0346243
LURAP1L	PROTEIN_CODING	2	-0.176562	-0.458978	-0.911405	-0.512575
PCNP	PROTEIN_CODING	2	-2.06741	0.573098	0.723068	1.1217
TJP3	PROTEIN_CODING	2	0.655473	-0.605309	0.450998	0.849516
LOC101927401	PROTEIN_CODING	2	0.633479	-0.630281	-0.851528	-0.453293
PREX2	PROTEIN_CODING	2	0.00154831	-0.825474	-0.410704	-0.0124704
NAV1	PROTEIN_CODING	2	0.105811	-0.201924	0.163149	0.561305
RPSAP58	PROTEIN_CODING	3	0.417744	-0.0438973	-0.273308	0.12484
LYG2	PROTEIN_CODING	2	0.782328	0.0203146	-0.286692	0.111446
TIMP1	PROTEIN_CODING	2	0.869799	-0.792145	-0.253938	0.144061
ALPP	PROTEIN_CODING	2	-0.375075	0.253306	-0.0307435	0.367165
ZC3H3	PROTEIN_CODING	2	0.650377	-0.323127	1.31532	1.7131
RCHY1	PROTEIN_CODING	2	-0.676718	-0.717332	-0.606999	-0.209317
C2orf66	PROTEIN_CODING	2	-0.829135	1.33278	-0.496209	-0.0987848
LOC100128242	PROTEIN_CODING	2	0.631022	0.288017	-1.22497	-0.827578
PAPPA2	PROTEIN_CODING	2	-1.52606	-1.53318	-1.90068	-1.50336
GDPD2	PROTEIN_CODING	2	0.178956	0.0980486	0.529184	0.926452
OGFOD1	PROTEIN_CODING	2	-0.877408	-0.343052	-0.942053	-0.545198
LOC105376791	PROTEIN_CODING	2	0.522976	-1.00791	-0.991963	-0.595161
CST1	PROTEIN_CODING	2	-0.194661	-0.120288	1.05725	1.45387
IP6K3	PROTEIN_CODING	2	0.0928469	0.262473	0.164269	0.560818
FKBP4	PROTEIN_CODING	2	-0.370956	-0.287537	0.338452	0.734944
GRK7	PROTEIN_CODING	2	-1.41667	-0.707015	-1.34963	-0.953505
KCNMB4	PROTEIN_CODING	2	1.45554	-1.04995	-0.643653	-0.247663
VWA5B2	PROTEIN_CODING	2	-0.0365006	-0.75195	-1.31449	-0.918685
HMG20A	PROTEIN_CODING	2	0.945649	0.668539	0.312747	0.708287
ZNF99	PROTEIN_CODING	4	1.13403	0.766325	0.754905	1.15034
IPO5	PROTEIN_CODING	2	-0.883724	1.13065	0.255303	0.6507
ABHD8	PROTEIN_CODING	2	0.14262	0.627093	0.3187	0.714031
DCST2	PROTEIN_CODING	2	-0.205221	-0.0816887	-0.71291	-0.317748
NPM2	PROTEIN_CODING	2	0.212242	0.149617	0.11793	0.513073
UTY	PROTEIN_CODING	2	-0.202297	0.22169	0.0620107	0.456926
RBMXL2	PROTEIN_CODING	2	-0.0217464	0.284704	-0.890999	-0.496293
GYG1	PROTEIN_CODING	2	-1.07153	-0.424324	-0.122687	0.27199
FAM89A	PROTEIN_CODING	2	0.998444	1.09598	0.323664	0.718326
ANKRD63	PROTEIN_CODING	2	1.42147	0.738803	0.817819	1.21242
TTC6	PROTEIN_CODING	2	0.529751	-0.477577	-0.0398073	0.354784
IGLON5	PROTEIN_CODING	2	-0.167457	1.1664	0.290966	0.685544
ASB17	PROTEIN_CODING	2	0.926056	0.211724	0.016796	0.411191
SHOC2	PROTEIN_CODING	2	0.450779	0.0242343	0.144634	0.53889
DEFB108B	PROTEIN_CODING	2	1.79071	0.421687	-0.257156	0.136804
CCT2	PROTEIN_CODING	2	-0.318757	-2.11964	-2.08415	-1.69055
PDE9A	PROTEIN_CODING	2	-1.07916	0.537288	-0.510269	-0.11676
OR11H1	PROTEIN_CODING	6	0.609001	-1.52704	0.7424	1.13533
EME1	PROTEIN_CODING	2	-0.0384193	-0.347556	-2.85297	-2.4601
MSTO1	PROTEIN_CODING	2	-1.13611	-0.159013	-1.48128	-1.08849
ERP29	PROTEIN_CODING	2	-0.713687	-2.39028	-1.79063	-1.39792
ZNRF1	PROTEIN_CODING	2	1.08658	-0.170673	0.0881535	0.480833
YWHAQ	PROTEIN_CODING	2	0.862091	0.85069	0.885058	1.27739
CTNNBL1	PROTEIN_CODING	2	-1.65863	0.234426	-1.93342	-1.5411
LCN2	PROTEIN_CODING	2	-1.41539	-1.4738	0.454603	0.846822
CAMKK2	PROTEIN_CODING	2	0.83288	-1.6501	-0.695313	-0.303191
RPS15A	PROTEIN_CODING	2	0.558127	0.617464	1.4225	1.81453
TRMT2A	PROTEIN_CODING	2	0.377571	1.17681	0.211891	0.603915
ACTG2	PROTEIN_CODING	2	-1.11915	1.14489	0.418234	0.810136
CD70	PROTEIN_CODING	2	-0.0558288	-1.38033	-1.30595	-0.91406
ONE_NON-GENE_SITE_110	CONTROL	2	1.25135	0.0917455	-0.268495	0.123204
STEAP1B	PROTEIN_CODING	2	0.280133	-0.797475	0.0502661	0.441504
TEX44	PROTEIN_CODING	2	-0.751423	0.349871	-1.04089	-0.649712
SAP30	PROTEIN_CODING	2	-1.49452	-0.00464781	0.209473	0.600618
DNAH11	PROTEIN_CODING	2	-0.763469	0.218336	-0.198795	0.192072
FAM229A	PROTEIN_CODING	2	0.251235	-0.617647	-0.287664	0.103103
H2AFB1	PROTEIN_CODING	5	-0.670646	0.0781506	1.16483	1.55554
ARHGEF35	PROTEIN_CODING	2	0.429442	-0.732558	-0.351703	0.03871
RGSL1	PROTEIN_CODING	2	0.0995181	1.16437	0.114441	0.504742
OR5M10	PROTEIN_CODING	2	0.3188	-1.96194	0.03953	0.429706
ZRANB3	PROTEIN_CODING	2	0.298485	-1.01844	-0.89515	-0.505085
EIF2AK2	PROTEIN_CODING	2	1.09904	0.106242	0.472262	0.862237
AAAS	PROTEIN_CODING	2	-1.49889	1.49316	1.06974	1.45965
THEMIS2	PROTEIN_CODING	2	0.316521	-0.624971	-0.570592	-0.181074
IGSF9B	PROTEIN_CODING	2	0.231924	-0.941617	-1.08116	-0.69186
HIST1H2BI	PROTEIN_CODING	4	0.308669	1.22078	0.753778	1.14279
PI4KA	PROTEIN_CODING	2	-3.3228	-0.52513	-1.1908	-0.801975
ZNF785	PROTEIN_CODING	2	-1.46642	-0.341424	-0.495624	-0.10713
EIF2S3	PROTEIN_CODING	2	0.0127272	-1.55002	0.163813	0.552283
TATDN3	PROTEIN_CODING	2	-1.39636	-1.04681	0.235336	0.623737
DACH1	PROTEIN_CODING	2	-0.145548	0.114525	0.387885	0.776232
FICD	PROTEIN_CODING	2	0.816313	0.307969	-0.783573	-0.39524
NCKAP5L	PROTEIN_CODING	2	0.193576	-0.284696	0.0517742	0.439775
KLC2	PROTEIN_CODING	2	0.850861	-0.402295	-0.738399	-0.350495
RFT1	PROTEIN_CODING	2	1.44545	1.4759	0.78469	1.17256
VSIR	PROTEIN_CODING	2	-0.0195065	1.0623	0.424267	0.811911
KCNH8	PROTEIN_CODING	2	1.8097	0.879218	-0.296074	0.0914546
FIBIN	PROTEIN_CODING	2	0.0150333	-0.484177	-0.255819	0.131698
GLT8D1	PROTEIN_CODING	2	-1.15145	-0.600771	-1.52138	-1.134
MEGF8	PROTEIN_CODING	2	-0.0197046	0.236712	-0.253435	0.133945
DEFB1	PROTEIN_CODING	2	-0.347708	-0.280919	-1.14573	-0.758434
SMN2	PROTEIN_CODING	4	-0.275772	0.0161016	-0.585357	-0.198123
SMN1	PROTEIN_CODING	4	-0.275772	0.0161016	-0.585357	-0.198123
TCIM	PROTEIN_CODING	2	-0.537993	-0.726817	-1.65231	-1.26555
NEURL1B	PROTEIN_CODING	2	-0.0447294	-0.224341	-1.39362	-1.00692
AHDC1	PROTEIN_CODING	2	-0.618114	0.335855	0.324569	0.711271
PDE8B	PROTEIN_CODING	2	-0.833115	-1.17696	-0.282819	0.103663
KIAA0355	PROTEIN_CODING	2	0.329364	-0.495439	-1.09567	-0.709269
IGFN1	PROTEIN_CODING	2	0.318355	0.210977	-0.502349	-0.115976
SERPINB5	PROTEIN_CODING	2	0.56703	1.06287	-0.484072	-0.0979281
SOX7	PROTEIN_CODING	2	0.404846	0.156686	0.40773	0.793748
NO_SITE_157	CONTROL	2	0.497667	0.349089	-0.410043	-0.0240799
MYL2	PROTEIN_CODING	2	-0.718427	-0.47274	0.572347	0.958186
MACO1	PROTEIN_CODING	2	3.01539	0.538669	-0.429867	-0.0440798
PDCD1LG2	PROTEIN_CODING	2	0.0612685	-0.428918	-0.519005	-0.133306
CORO6	PROTEIN_CODING	2	-0.592757	-1.09696	-0.619472	-0.233912
PSMB9	PROTEIN_CODING	2	1.12379	0.451181	-0.629916	-0.244797
MED14OS	PROTEIN_CODING	2	1.09847	0.147728	0.27122	0.656294
ONE_NON-GENE_SITE_240	CONTROL	2	0.914236	0.31923	0.202659	0.587628
DMGDH	PROTEIN_CODING	2	-0.370011	1.83376	-0.0204481	0.364359
CELSR2	PROTEIN_CODING	2	0.982422	1.32239	0.618202	1.00281
SLC6A7	PROTEIN_CODING	2	-0.896578	-0.198156	-0.593175	-0.208564
ONE_NON-GENE_SITE_230	CONTROL	2	-0.315871	-0.0985165	0.528327	0.912897
RNFT1	PROTEIN_CODING	2	-2.0406	-1.14301	-1.20668	-0.822148
GSTCD	PROTEIN_CODING	2	-0.482	1.00509	-0.436468	-0.0520275
GOLGA4	PROTEIN_CODING	2	-0.0136087	-1.16308	-0.527028	-0.142752
FUT10	PROTEIN_CODING	2	0.191571	-0.239492	-0.0717418	0.312492
ARHGEF28	PROTEIN_CODING	2	0.812862	0.799042	-0.206359	0.177868
GRIP1	PROTEIN_CODING	2	0.154064	0.799873	2.13151	2.51543
TAS2R20	PROTEIN_CODING	2	-0.36856	-0.797472	-0.772591	-0.38885
FASTKD3	PROTEIN_CODING	2	0.641697	0.16829	0.797201	1.18054
SLC20A1	PROTEIN_CODING	2	1.33964	0.337021	-1.60689	-1.22361
IER5	PROTEIN_CODING	2	0.436567	1.38897	0.209495	0.592544
SPPL3	PROTEIN_CODING	2	0.125589	1.25919	0.610898	0.993908
SOAT1	PROTEIN_CODING	2	-3.17411	0.381442	0.754204	1.13699
DUSP18	PROTEIN_CODING	2	-0.0778951	-0.603658	0.142167	0.524535
ZNF559-ZNF177	PROTEIN_CODING	4	-2.66391	0.348994	-1.18736	-0.805093
ZNF177	PROTEIN_CODING	4	-2.66391	0.348994	-1.18736	-0.805093
ZNF778	PROTEIN_CODING	2	0.341861	0.548396	0.146235	0.528477
NADK	PROTEIN_CODING	2	-1.42975	0.852315	0.724031	1.10623
LARP6	PROTEIN_CODING	2	0.261132	1.55564	0.453192	0.835266
OR2T5	PROTEIN_CODING	5	0.0622668	0.745212	-1.17539	-0.79333
RTL6	PROTEIN_CODING	2	0.703675	0.817831	-0.422654	-0.0407005
ACP7	PROTEIN_CODING	2	0.260649	-1.56546	-0.230471	0.151377
CCNG2	PROTEIN_CODING	2	-0.154425	0.52743	-0.466887	-0.0850628
ANKRD28	PROTEIN_CODING	2	-2.78968	-0.642362	0.190962	0.572673
TBX15	PROTEIN_CODING	2	-0.734637	0.0390755	-0.534329	-0.152721
CD46	PROTEIN_CODING	2	0.340587	1.27637	0.328883	0.710446
SRFBP1	PROTEIN_CODING	2	-0.754463	-3.04306	-1.26383	-0.882632
MC2R	PROTEIN_CODING	2	-0.460669	0.0733058	0.102511	0.483702
DOHH	PROTEIN_CODING	2	0.154624	0.747703	0.437445	0.818615
PLEKHG3	PROTEIN_CODING	2	-0.0684245	0.309185	-0.478187	-0.0970803
EID1	PROTEIN_CODING	2	-0.228159	0.775658	0.111668	0.492407
SFTPA1	PROTEIN_CODING	2	0.365666	0.207837	0.35256	0.733013
PPP1R27	PROTEIN_CODING	2	0.277563	-0.219548	-0.289843	0.090557
RPL21	PROTEIN_CODING	2	-0.99249	0.879194	1.22306	1.60323
SPATA32	PROTEIN_CODING	2	1.12085	0.917515	-0.127307	0.252665
ONE_NON-GENE_SITE_147	CONTROL	2	-0.00225916	-0.20748	1.02436	1.40421
HLX	PROTEIN_CODING	2	0.512706	0.973043	1.11221	1.49192
ATP10A	PROTEIN_CODING	2	-0.714904	0.0983111	1.31896	1.69861
PRKCB	PROTEIN_CODING	2	0.0361562	-0.0558389	-0.038088	0.341484
PCDHA9	PROTEIN_CODING	2	2.4871	2.1685	0.27992	0.659407
DSCAML1	PROTEIN_CODING	2	0.751185	0.429873	1.42908	1.80819
KCNE2	PROTEIN_CODING	2	-0.40965	-1.32562	-1.12566	-0.746677
MB	PROTEIN_CODING	2	0.0394478	-0.434469	-0.325121	0.0537904
LOC105373395	PROTEIN_CODING	2	-0.533586	-0.300265	0.490843	0.869629
XAF1	PROTEIN_CODING	2	-0.14567	1.41179	0.71117	1.08959
LIPA	PROTEIN_CODING	2	-1.20033	-0.133706	0.582793	0.961145
EHD2	PROTEIN_CODING	2	-0.075848	-1.448	-0.276658	0.101656
KCNJ16	PROTEIN_CODING	2	0.263977	-0.437146	-0.287372	0.0907948
TCTEX1D4	PROTEIN_CODING	2	0.403451	0.365666	0.455449	0.8335
LOC105369155	PROTEIN_CODING	2	0.275899	0.532374	0.162085	0.540052
CLCNKB	PROTEIN_CODING	2	1.32043	1.02861	1.40516	1.78309
DEFB135	PROTEIN_CODING	2	0.67681	0.0914566	-1.03807	-0.660333
RLN1	PROTEIN_CODING	4	0.493507	1.68236	0.436205	0.813938
SLITRK6	PROTEIN_CODING	2	0.147375	-0.584697	-1.02855	-0.651609
C11orf49	PROTEIN_CODING	2	-1.28947	0.0478564	0.431671	0.80855
ADAL	PROTEIN_CODING	2	-0.831311	0.258522	-0.463694	-0.0868919
CYB561D2	PROTEIN_CODING	2	1.63035	1.14177	-0.898858	-0.522393
OR2L5	PROTEIN_CODING	2	-1.17865	-1.89648	-1.38604	-1.00962
RAC2	PROTEIN_CODING	2	1.93451	0.7459	0.113803	0.489649
HES3	PROTEIN_CODING	2	-1.67547	-0.0569933	-0.756008	-0.380264
LOC101060024	PROTEIN_CODING	2	1.34605	0.635449	-0.705034	-0.329367
TWF1	PROTEIN_CODING	2	-1.34955	-1.46792	-0.739714	-0.364069
LOC105377777	PROTEIN_CODING	2	-0.474927	-1.08153	-0.574235	-0.198674
SPIN1	PROTEIN_CODING	2	-0.222989	-1.0007	-1.00646	-0.631028
ELP4	PROTEIN_CODING	2	-0.289845	2.33555	-1.29907	-0.923814
C6orf203	PROTEIN_CODING	2	-1.98059	-0.655905	-0.125595	0.24964
DTX1	PROTEIN_CODING	2	0.423087	0.214795	0.495799	0.870822
AKAP6	PROTEIN_CODING	2	0.20665	0.0216882	0.165115	0.54007
SMO	PROTEIN_CODING	2	0.166638	-0.523218	-0.308992	0.0659213
PCNA	PROTEIN_CODING	2	-0.942541	1.35237	-0.495578	-0.120667
PMPCA	PROTEIN_CODING	2	-0.992316	-0.788947	-1.61916	-1.24427
CD74	PROTEIN_CODING	2	-1.17343	0.664933	-0.0418947	0.332892
ZNF713	PROTEIN_CODING	2	-0.163664	-0.591668	-0.707547	-0.332813
MAGEA11	PROTEIN_CODING	2	1.49188	-0.598606	-0.990957	-0.616675
LOC102723996	PROTEIN_CODING	4	0.597755	0.87954	0.962372	1.33646
ICOSLG	PROTEIN_CODING	4	0.597755	0.87954	0.962372	1.33646
CBY1	PROTEIN_CODING	2	0.21714	-0.179636	-0.744325	-0.370293
HLA-DRB1	PROTEIN_CODING	2	-0.0832798	0.0126137	-0.795123	-0.421108
NUP85	PROTEIN_CODING	2	-1.03812	-1.09661	-0.873399	-0.499397
DHRS7C	PROTEIN_CODING	2	-1.05434	1.89505	0.227238	0.601092
ZBED3	PROTEIN_CODING	2	-0.355572	1.07113	0.810331	1.18406
RGS3	PROTEIN_CODING	2	-1.0335	-0.791616	-1.08891	-0.715592
NR5A1	PROTEIN_CODING	2	1.05251	-0.92061	-0.565501	-0.192235
BCAN	PROTEIN_CODING	2	-1.02827	-1.27501	0.326384	0.69957
TBC1D7-LOC100130357	PROTEIN_CODING	6	-0.154731	0.723271	0.276978	0.649131
VSTM2A	PROTEIN_CODING	2	-0.418042	-0.932497	0.0631436	0.435229
CASKIN2	PROTEIN_CODING	2	-1.70962	-0.212891	1.43205	1.80404
MUC13	PROTEIN_CODING	2	0.222046	-0.148383	-0.817731	-0.446006
HAUS2	PROTEIN_CODING	2	-2.16935	-0.443656	-1.28743	-0.915717
CUL7	PROTEIN_CODING	2	-0.657442	0.0898844	0.518949	0.890515
RAB6B	PROTEIN_CODING	2	0.332689	0.389066	0.637397	1.00892
ZFYVE27	PROTEIN_CODING	2	1.30317	1.61927	-0.654934	-0.28342
A2ML1	PROTEIN_CODING	2	1.11904	-1.1661	-0.491499	-0.120041
DMWD	PROTEIN_CODING	2	-0.428554	-0.15959	0.423696	0.795115
TRPM2	PROTEIN_CODING	2	1.3196	0.514477	-0.75609	-0.385358
SLC25A13	PROTEIN_CODING	2	1.29359	1.67476	0.565461	0.936115
SMAD5	PROTEIN_CODING	2	-3.3114	0.383803	0.396034	0.76667
CYB5R3	PROTEIN_CODING	2	1.46311	1.56161	0.75203	1.12258
HSD11B1L	PROTEIN_CODING	2	-0.388943	-1.59234	-0.0234429	0.346894
NDUFAF7	PROTEIN_CODING	2	-1.48411	0.732112	-0.268617	0.1017
LOC645177	PROTEIN_CODING	2	-0.478228	-0.493206	0.755407	1.12563
TOR1B	PROTEIN_CODING	2	-1.13927	-0.49745	-1.72837	-1.35826
GINS3	PROTEIN_CODING	2	-1.02486	-1.70439	-1.56543	-1.19535
GAL3ST4	PROTEIN_CODING	2	0.544939	0.473967	1.33723	1.70727
RITA1	PROTEIN_CODING	2	-1.28477	0.367893	0.512172	0.881529
SPACA9	PROTEIN_CODING	2	-1.42704	-0.573694	-1.34743	-0.978145
EXTL2	PROTEIN_CODING	2	-0.473068	-0.0215897	0.0194475	0.388613
OR4X1	PROTEIN_CODING	2	-0.396626	0.300263	0.373655	0.742796
GPT	PROTEIN_CODING	2	1.0312	0.189989	-0.566793	-0.198112
ERCC1	PROTEIN_CODING	3	-1.37933	0.371883	-1.83569	-1.46713
CCDC81	PROTEIN_CODING	2	0.39911	0.309215	1.42416	1.79255
DYNC1LI1	PROTEIN_CODING	2	1.13857	1.54938	0.160333	0.528718
ARHGAP1	PROTEIN_CODING	2	-0.0419185	-0.253519	-0.043633	0.324644
ZBBX	PROTEIN_CODING	2	0.586617	-0.584016	0.070962	0.439114
LOC107986755	PROTEIN_CODING	2	-0.698261	1.09275	-0.221996	0.146027
TOPAZ1	PROTEIN_CODING	2	-1.15946	-0.0415082	-1.0903	-0.722317
HAS1	PROTEIN_CODING	2	-0.00875758	-0.712898	-0.00429295	0.363668
ARGFX	PROTEIN_CODING	2	-0.392113	-1.54348	-0.497578	-0.12968
CACNA2D2	PROTEIN_CODING	2	0.468624	0.827555	0.656227	1.02409
SCGB1D2	PROTEIN_CODING	2	0.0852208	-0.576079	0.416103	0.7838
LOC107986554	PROTEIN_CODING	2	-0.339898	0.280829	-1.68902	-1.32133
SLITRK5	PROTEIN_CODING	2	-0.163112	1.75254	1.15181	1.51939
TRIP10	PROTEIN_CODING	2	0.273959	-0.127794	0.92982	1.29717
GOLGA6L6	PROTEIN_CODING	6	-1.25567	1.21126	0.792086	1.1594
IFNB1	PROTEIN_CODING	2	-0.832126	-0.90245	0.388643	0.755911
OR11H2	PROTEIN_CODING	5	0.216792	-2.25527	0.766902	1.13412
KLC4	PROTEIN_CODING	2	-0.217627	-0.172837	-0.208809	0.158341
RBM39	PROTEIN_CODING	2	-0.317816	-0.29271	-1.88895	-1.52185
BRMS1L	PROTEIN_CODING	2	-1.15488	-1.34361	-1.02678	-0.659769
GLT8D2	PROTEIN_CODING	2	0.499367	-0.13665	0.904396	1.27127
FASTKD5	PROTEIN_CODING	2	-1.56002	-0.987508	-0.812024	-0.445165
MOB3A	PROTEIN_CODING	2	-0.435689	1.55257	1.50712	1.87381
PTH	PROTEIN_CODING	2	0.20215	-0.868732	-0.395824	-0.0293515
LY6G5B	PROTEIN_CODING	2	0.963397	0.116697	0.792559	1.15886
LOC102724624	PROTEIN_CODING	2	-0.603965	-0.461067	-0.315263	0.0508953
LOC107984124	PROTEIN_CODING	2	0.354997	0.592508	-0.129702	0.236235
E2F8	PROTEIN_CODING	2	0.618821	-1.12635	-0.137106	0.228453
AHCYL2	PROTEIN_CODING	2	0.0515255	0.0263106	0.484988	0.850436
ACAP1	PROTEIN_CODING	4	0.660409	0.736716	-1.01502	-0.649662
TSG101	PROTEIN_CODING	2	0.379494	0.762065	-1.98384	-1.61849
GNG2	PROTEIN_CODING	2	1.0773	0.0998478	1.09667	1.46181
GOLGB1	PROTEIN_CODING	2	-1.05355	0.737028	0.90359	1.26858
NRP2	PROTEIN_CODING	2	0.151164	-0.160761	-0.0781389	0.286706
SPC25	PROTEIN_CODING	2	1.78828	0.828065	1.06604	1.43084
HSD17B10	PROTEIN_CODING	2	-0.70658	0.349902	0.291261	0.656003
SLC1A3	PROTEIN_CODING	2	0.178077	0.41652	-0.200188	0.164521
CCDC122	PROTEIN_CODING	2	-0.664035	-0.750317	-0.927488	-0.562782
NR1H4	PROTEIN_CODING	2	-0.694829	-1.08682	-1.42821	-1.06355
HLA-DQA1	PROTEIN_CODING	2	-1.24734	0.572829	-0.504433	-0.140026
NUDT8	PROTEIN_CODING	2	-0.575645	0.46615	-0.676992	-0.312672
CLEC5A	PROTEIN_CODING	2	1.50637	0.892712	0.811758	1.17601
RNF135	PROTEIN_CODING	2	-0.181525	0.789495	-1.05567	-0.691662
OR51G2	PROTEIN_CODING	2	0.192744	0.0261846	-1.49754	-1.13368
AVPR2	PROTEIN_CODING	2	0.0341376	0.190519	-0.53228	-0.168495
MRTO4	PROTEIN_CODING	2	0.751824	-4.55827	-1.57137	-1.20786
NCOR1	PROTEIN_CODING	2	1.11016	1.77949	3.10506	3.4684
NT5C2	PROTEIN_CODING	2	1.48486	-0.337733	-0.250406	0.112869
RAG1	PROTEIN_CODING	2	-0.883328	-1.2664	-1.51118	-1.14799
RMDN3	PROTEIN_CODING	2	-1.03221	0.471522	0.458543	0.821581
ANKRD13B	PROTEIN_CODING	2	0.590209	1.67792	-0.195586	0.16741
GSTK1	PROTEIN_CODING	2	-0.192615	0.949754	1.19333	1.55613
TNFRSF21	PROTEIN_CODING	2	0.56441	-1.06907	-1.80484	-1.44215
BICD2	PROTEIN_CODING	2	0.941628	0.232418	-0.226826	0.13585
KMT2E	PROTEIN_CODING	2	-0.211306	-0.449804	-0.215868	0.146559
CPD	PROTEIN_CODING	2	-0.119412	-0.883255	-1.45593	-1.09353
NKX1-1	PROTEIN_CODING	2	-0.0596361	-0.101915	-0.0160042	0.346017
OR10G6	PROTEIN_CODING	2	-0.428775	0.0947173	0.681799	1.04374
CACNG4	PROTEIN_CODING	2	-0.253679	0.301153	-0.0386329	0.323075
DCN	PROTEIN_CODING	2	1.14452	-0.476453	-2.00091	-1.63922
LILRB5	PROTEIN_CODING	2	-0.637089	-1.15791	-0.777568	-0.415923
EIF4G2	PROTEIN_CODING	2	2.08402	1.11447	-0.110456	0.251027
FAM49B	PROTEIN_CODING	2	-0.46809	-1.65506	-0.769776	-0.408744
OSMR	PROTEIN_CODING	2	-0.0813299	0.445081	-0.171684	0.18922
COPS4	PROTEIN_CODING	2	-0.388582	-0.679092	-0.368429	-0.00754001
TGFBR3L	PROTEIN_CODING	2	-0.334187	-0.0711569	-0.484336	-0.123596
NCF1	PROTEIN_CODING	2	-0.123939	0.0178831	1.08596	1.44659
KIT	PROTEIN_CODING	2	0.531089	0.325946	0.502337	0.862928
HOMER2	PROTEIN_CODING	2	-0.926638	0.102635	-0.287266	0.0732534
HUNK	PROTEIN_CODING	2	-0.801819	0.935475	0.532463	0.892616
MRPL53	PROTEIN_CODING	2	0.780256	-0.0232488	0.202916	0.562827
ZNF224	PROTEIN_CODING	2	0.295014	1.47431	-0.540409	-0.180587
ASB18	PROTEIN_CODING	2	0.762051	2.3526	1.90868	2.26848
ANKUB1	PROTEIN_CODING	2	-1.24794	-0.394535	-0.212881	0.146654
PPP1R14A	PROTEIN_CODING	2	-0.261217	-1.29507	-1.03796	-0.67845
NO_SITE_1	CONTROL	2	1.95186	2.81107	0.759741	1.11918
COPS7A	PROTEIN_CODING	2	-0.545759	0.394052	0.200566	0.559998
RYR1	PROTEIN_CODING	2	0.207227	-1.45515	-0.541675	-0.182248
NKAIN3	PROTEIN_CODING	2	-0.509113	-0.11177	-0.404193	-0.0448204
LOC107986175	PROTEIN_CODING	2	-0.754277	-0.77893	-0.546715	-0.187471
LTF	PROTEIN_CODING	2	1.05753	0.0251282	0.461659	0.820866
SPACA3	PROTEIN_CODING	2	-0.579124	-0.377085	0.835265	1.19439
TEX101	PROTEIN_CODING	2	-0.938962	-0.17116	-0.876311	-0.517368
ZNF12	PROTEIN_CODING	2	0.512688	0.921826	-0.123461	0.235316
MTRNR2L5	PROTEIN_CODING	2	-0.0416046	-0.825275	1.27096	1.62943
IQCH	PROTEIN_CODING	2	0.677028	-0.110152	0.284172	0.642562
RAD9B	PROTEIN_CODING	2	0.497675	-2.57281	-0.939579	-0.581339
WWP1	PROTEIN_CODING	2	0.846389	-0.690988	-0.00802057	0.349869
SRPX	PROTEIN_CODING	2	0.526433	0.493128	-0.11904	0.238813
MINK1	PROTEIN_CODING	2	-0.541073	-0.117357	1.35608	1.71392
CREBZF	PROTEIN_CODING	2	0.12083	1.39576	0.837581	1.19542
PPP1R3E	PROTEIN_CODING	2	-0.145536	-0.0096649	-0.364656	-0.00682236
TSPO2	PROTEIN_CODING	2	-0.924481	0.816601	0.993852	1.35168
TMEM234	PROTEIN_CODING	2	0.367955	-0.748397	-0.470493	-0.112792
EGFL6	PROTEIN_CODING	2	0.399752	-1.67952	-2.39589	-2.03858
ECM2	PROTEIN_CODING	2	0.104866	0.0347354	-1.48314	-1.12588
HACD3	PROTEIN_CODING	2	-0.918377	0.13308	0.0851085	0.442244
NSDHL	PROTEIN_CODING	2	0.590263	0.045853	-0.26953	0.0874449
SQLE	PROTEIN_CODING	2	0.760587	0.549417	0.471745	0.828661
ACER3	PROTEIN_CODING	2	0.154449	1.08627	-1.82669	-1.46991
IRX1	PROTEIN_CODING	2	-0.392207	0.990877	-0.85744	-0.500877
DECR1	PROTEIN_CODING	2	-0.6254	-0.979128	-2.02262	-1.66614
AGAP9	PROTEIN_CODING	3	0.918456	1.15651	-0.176441	0.17995
PRAM1	PROTEIN_CODING	2	-0.331544	0.710614	-0.754809	-0.398482
TIGAR	PROTEIN_CODING	2	-0.349411	0.12642	0.0825053	0.438773
DCAF4L2	PROTEIN_CODING	2	-0.705955	-0.257715	-0.492212	-0.136164
C1QTNF8	PROTEIN_CODING	2	-0.698359	-1.39134	-0.569087	-0.213369
NSD3	PROTEIN_CODING	2	0.805315	-1.0556	0.233533	0.589173
AKR7A2	PROTEIN_CODING	2	-0.507285	-1.99109	-0.887595	-0.532061
MYL6B	PROTEIN_CODING	2	0.123568	0.185143	0.573671	0.929182
DPCD	PROTEIN_CODING	2	-1.35113	-0.990147	-0.809514	-0.454069
REG3A	PROTEIN_CODING	2	1.11129	-0.188096	-1.02265	-0.667298
ID4	PROTEIN_CODING	2	0.289546	0.306318	0.990958	1.34615
NOX1	PROTEIN_CODING	2	-0.342922	-2.83063	-0.760363	-0.405333
DEFB4A	PROTEIN_CODING	4	0.00646877	-0.90455	-0.158176	0.196798
CCDC196	PROTEIN_CODING	2	-0.289266	1.00247	-0.389649	-0.0349555
PHF2	PROTEIN_CODING	2	-0.510104	-0.572638	-1.82331	-1.46879
BAZ2B	PROTEIN_CODING	2	0.633837	1.75192	0.021429	0.375749
PSAP	PROTEIN_CODING	2	-0.151292	-0.764694	1.96185	2.3159
RPS19BP1	PROTEIN_CODING	2	1.20909	-1.20144	-1.44247	-1.0887
LOC112268124	PROTEIN_CODING	2	-1.67626	0.627179	-0.987034	-0.633659
KLKB1	PROTEIN_CODING	2	-1.12424	-0.653662	-0.288805	0.0643778
KCNJ5	PROTEIN_CODING	2	-1.16799	-0.402994	0.85016	1.20324
DUSP22	PROTEIN_CODING	2	1.56897	-0.212814	-0.42585	-0.0727838
KRT33B	PROTEIN_CODING	3	-0.508531	-0.29555	-0.0295821	0.323112
ZNF611	PROTEIN_CODING	3	-0.50834	1.60146	-0.833089	-0.480582
JPH2	PROTEIN_CODING	2	0.0304882	0.139458	-0.434537	-0.082183
SUCLG2	PROTEIN_CODING	2	0.388693	1.29661	0.0288499	0.381114
ANAPC15	PROTEIN_CODING	2	-1.43358	-3.3522	-3.96148	-3.60924
ZIC1	PROTEIN_CODING	2	-0.369511	-0.204533	-0.507567	-0.155662
FAM208A	PROTEIN_CODING	2	0.635913	0.0847944	-0.559472	-0.207867
PAQR7	PROTEIN_CODING	2	0.890704	-0.58729	-0.719202	-0.367945
ADAMTS16	PROTEIN_CODING	2	0.461557	-0.45066	-0.00496092	0.346275
LPCAT1	PROTEIN_CODING	2	-1.24629	0.270765	0.45254	0.803559
GNL1	PROTEIN_CODING	2	-1.82293	0.247354	-2.16178	-1.81135
FOXD4L4	PROTEIN_CODING	4	-0.429051	-1.84475	-1.93861	-1.58872
ZNF609	PROTEIN_CODING	2	0.491173	1.87655	1.32661	1.67642
HDDC2	PROTEIN_CODING	2	0.0415706	0.129366	0.587736	0.937516
IFNAR2	PROTEIN_CODING	2	-0.194171	0.424881	0.168124	0.517876
AGBL4	PROTEIN_CODING	2	0.634145	0.316421	0.456576	0.806035
PRKACA	PROTEIN_CODING	2	-0.682484	-1.47666	1.12415	1.4735
TMED10	PROTEIN_CODING	2	1.8355	-1.18326	0.668313	1.01721
ALDH4A1	PROTEIN_CODING	2	0.179731	1.0545	0.571992	0.920749
ZDHHC17	PROTEIN_CODING	2	-1.07253	-0.704022	-0.417573	-0.0688315
ZDHHC12	PROTEIN_CODING	2	-0.823057	-0.257954	-0.424578	-0.0761583
FTL	PROTEIN_CODING	2	1.24301	-0.641543	-0.865476	-0.517171
KCNG1	PROTEIN_CODING	2	-0.515129	1.0648	1.18241	1.53065
CRYAB	PROTEIN_CODING	2	-0.54	-1.16846	-1.80692	-1.45878
ANP32C	PROTEIN_CODING	2	-0.349406	-0.335863	-0.21428	0.133281
BAG5	PROTEIN_CODING	2	-0.0550178	0.774471	0.284264	0.631556
TFR2	PROTEIN_CODING	2	1.93865	1.76361	1.11274	1.45977
PIGQ	PROTEIN_CODING	2	-0.218242	1.20665	0.886052	1.23301
SERPINA1	PROTEIN_CODING	2	0.221288	-0.560087	-0.250616	0.0963063
CCKAR	PROTEIN_CODING	2	0.150138	0.603925	-0.239738	0.107184
MYT1L	PROTEIN_CODING	2	0.463658	0.0192061	-0.0792049	0.26761
CYTH3	PROTEIN_CODING	2	-1.13833	0.0149141	0.255836	0.602646
ART3	PROTEIN_CODING	2	0.983135	0.218274	-1.09423	-0.747639
WDR83	PROTEIN_CODING	2	-4.19243	-1.4515	-2.69825	-2.35172
TSPAN18	PROTEIN_CODING	2	-0.668365	0.613383	0.669019	1.01536
LYRM2	PROTEIN_CODING	2	0.0940886	0.50082	0.513665	0.859911
PCDHB13	PROTEIN_CODING	2	-1.35776	-0.246327	-0.849297	-0.503147
ANKS4B	PROTEIN_CODING	2	-0.541999	0.682566	0.59875	0.94469
THAP10	PROTEIN_CODING	2	0.659776	1.11312	0.49879	0.844705
UNC5D	PROTEIN_CODING	2	-1.4494	-0.550733	-1.02163	-0.675822
PIRT	PROTEIN_CODING	2	-1.67768	-0.174177	-0.436706	-0.0909154
LOC105375107	PROTEIN_CODING	2	-0.95194	0.358448	1.20473	1.55038
PROKR2	PROTEIN_CODING	2	-0.138462	0.294989	-0.317221	0.0284006
VNN1	PROTEIN_CODING	2	-0.185285	-0.63551	0.00472015	0.350122
OR11L1	PROTEIN_CODING	2	-1.40394	0.108328	-0.131366	0.213982
SEMA3G	PROTEIN_CODING	2	-0.962575	0.092376	-1.91184	-1.56672
C12orf57	PROTEIN_CODING	2	1.9131	1.30442	0.456904	0.801878
FAM104A	PROTEIN_CODING	2	-0.981688	-1.90677	0.597854	0.942552
METTL24	PROTEIN_CODING	2	-0.13072	0.470911	-0.118845	0.225694
CHST2	PROTEIN_CODING	2	-0.0331644	0.713763	1.01636	1.36058
NFU1	PROTEIN_CODING	2	-2.55736	-0.482346	-1.19911	-0.854886
ZNF606	PROTEIN_CODING	2	0.108107	1.01512	0.0621902	0.406238
CCNE2	PROTEIN_CODING	2	0.867245	-0.0225258	1.62855	1.97248
FBXL6	PROTEIN_CODING	2	0.0294552	0.548803	-1.11096	-0.767039
C11orf86	PROTEIN_CODING	2	0.53501	0.662478	0.265552	0.609335
RNF34	PROTEIN_CODING	2	-0.468145	-0.327001	-0.613584	-0.270103
SGSM1	PROTEIN_CODING	2	0.547754	0.0488622	0.00734035	0.350736
KIAA1324L	PROTEIN_CODING	2	0.607492	0.225235	0.453755	0.797147
CD200	PROTEIN_CODING	2	-0.271267	-0.879949	0.202889	0.546243
OR14K1	PROTEIN_CODING	2	-1.27207	0.373241	-0.382507	-0.0391806
GFRAL	PROTEIN_CODING	2	0.851848	-0.368742	0.102143	0.445449
FABP6	PROTEIN_CODING	2	-0.353801	0.349533	-0.644967	-0.301829
GRK1	PROTEIN_CODING	2	0.303292	-1.37742	-0.214876	0.128229
LOC105371242	PROTEIN_CODING	2	-1.62999	-1.62199	-2.05543	-1.71245
TSPYL2	PROTEIN_CODING	2	0.83967	0.5824	0.690158	1.03313
ZNF837	PROTEIN_CODING	2	0.103131	-1.01217	-0.884911	-0.541947
ZNF829	PROTEIN_CODING	2	0.362358	0.643454	-0.162854	0.180033
CPSF2	PROTEIN_CODING	2	-0.954084	-0.258814	-0.706454	-0.363907
RABL2A	PROTEIN_CODING	4	1.25765	1.60177	0.914926	1.25739
TLR2	PROTEIN_CODING	2	-0.376357	0.153365	-0.464359	-0.121908
ACTA2	PROTEIN_CODING	2	-1.14415	-0.159002	0.554992	0.897375
FTCD-AS1	PROTEIN_CODING	2	-0.000917282	-0.449397	0.374413	0.716734
ADGRL1	PROTEIN_CODING	2	0.559694	0.535041	0.813327	1.15561
METAP1D	PROTEIN_CODING	2	0.065027	-0.25759	-0.159034	0.18314
HIST1H1B	PROTEIN_CODING	2	-0.299772	-0.989007	-1.14829	-0.806164
CNIH4	PROTEIN_CODING	2	1.17117	1.00158	-0.125899	0.216212
AK2	PROTEIN_CODING	2	-0.923971	0.143361	0.370604	0.712631
SIRT2	PROTEIN_CODING	2	0.564931	1.05148	-0.645868	-0.30409
NCOA6	PROTEIN_CODING	2	0.414276	-0.057117	-0.0845446	0.256936
ATXN7L2	PROTEIN_CODING	2	-0.333763	-1.09305	-0.462135	-0.120769
SAPCD2	PROTEIN_CODING	2	0.124464	-0.177861	-0.490426	-0.149087
SPIRE1	PROTEIN_CODING	2	-1.10912	-0.986317	-1.59011	-1.2489
CLDN34	PROTEIN_CODING	2	-0.048378	-1.12422	0.545067	0.886224
STXBP6	PROTEIN_CODING	2	0.118814	0.671998	-1.03829	-0.697275
COQ4	PROTEIN_CODING	2	0.580425	-1.47759	-2.38559	-2.04465
CCDC174	PROTEIN_CODING	2	0.682042	-2.23177	-2.37887	-2.03794
PTPRN	PROTEIN_CODING	2	-0.068594	0.675644	0.295888	0.63674
OTOP2	PROTEIN_CODING	2	0.488419	1.3683	1.39277	1.73357
TFDP2	PROTEIN_CODING	2	-0.771148	-0.664209	-1.90696	-1.5662
MPP5	PROTEIN_CODING	2	0.878012	1.16313	2.83872	3.17943
MKRN2OS	PROTEIN_CODING	2	-0.552655	-0.492929	0.442984	0.783643
EIF4EBP2	PROTEIN_CODING	2	-0.438622	-0.17111	0.0182645	0.358817
THAP5	PROTEIN_CODING	2	1.06174	0.330623	-0.97594	-0.635406
ANKRD23	PROTEIN_CODING	2	-0.634703	-0.611705	-0.753049	-0.412609
EREG	PROTEIN_CODING	2	1.14649	-0.135164	0.0559747	0.396273
GINS1	PROTEIN_CODING	2	2.80078	-0.0459217	-0.0340433	0.306201
ZKSCAN4	PROTEIN_CODING	2	0.688538	0.741342	0.126504	0.466614
RPAP1	PROTEIN_CODING	2	-1.60419	-0.399965	-0.0806088	0.259402
G6PC	PROTEIN_CODING	2	-0.460217	-0.73489	-1.63316	-1.29321
LOC644090	PROTEIN_CODING	2	0.337796	0.845627	-0.392714	-0.0528744
TBCCD1	PROTEIN_CODING	2	-0.268301	0.431999	-0.645479	-0.305643
TRA2A	PROTEIN_CODING	2	1.61921	-0.417519	-0.677032	-0.337262
NPB	PROTEIN_CODING	2	-0.0350647	-1.12487	-1.03987	-0.700192
CHST13	PROTEIN_CODING	2	0.740095	0.466978	0.727462	1.06712
WASHC2A	PROTEIN_CODING	4	-0.352744	-0.583887	-0.260813	0.0786478
SLC25A21	PROTEIN_CODING	2	-1.36211	-1.54521	-1.38676	-1.04745
DSG3	PROTEIN_CODING	2	0.832145	-0.0113379	0.101306	0.440614
JMJD8	PROTEIN_CODING	2	-0.77166	-0.274859	-0.0520513	0.287198
CNTROB	PROTEIN_CODING	2	-0.260412	0.288861	-0.724846	-0.385929
INAFM1	PROTEIN_CODING	2	-0.628288	-2.71175	-2.20209	-1.86335
CHAT	PROTEIN_CODING	2	-0.179391	-1.18994	-0.531946	-0.193289
RPUSD1	PROTEIN_CODING	2	-0.926933	0.491955	-0.887924	-0.549427
BAIAP3	PROTEIN_CODING	2	-0.523416	1.35362	1.13543	1.47392
ACOT7	PROTEIN_CODING	2	0.759826	0.933449	0.779725	1.11769
BEND5	PROTEIN_CODING	2	-0.00294231	-0.581186	-0.333896	0.00389046
NCR3LG1	PROTEIN_CODING	2	-0.310066	-0.278845	0.311917	0.649301
GDF5OS	PROTEIN_CODING	2	-0.134742	-0.274033	0.311438	0.648815
UTP6	PROTEIN_CODING	2	0.776619	-0.384661	-0.0110843	0.32622
CLIC6	PROTEIN_CODING	2	0.356864	0.081353	0.0768855	0.414043
RPS29	PROTEIN_CODING	2	1.27547	-0.377686	-2.75836	-2.42137
CAPN10	PROTEIN_CODING	2	-0.104602	-0.121868	0.243443	0.580407
SALL3	PROTEIN_CODING	2	1.43216	0.710254	-0.10967	0.227285
IFI6	PROTEIN_CODING	2	1.08783	-0.112425	0.505665	0.842587
SPOPL	PROTEIN_CODING	2	0.704657	1.90011	1.19871	1.53554
ATG101	PROTEIN_CODING	2	-1.06256	1.24616	1.47198	1.80879
ABCB10	PROTEIN_CODING	2	-2.02897	-2.23461	-2.09401	-1.75726
LMO7DN	PROTEIN_CODING	2	-0.562972	0.484471	0.374399	0.711093
SFRP5	PROTEIN_CODING	2	0.228041	0.15583	-0.580985	-0.244298
TMEM163	PROTEIN_CODING	2	0.463516	0.83742	-0.222606	0.113835
RAD1	PROTEIN_CODING	2	-2.78334	-2.62813	-4.11911	-3.78267
LOC107985022	PROTEIN_CODING	2	1.38286	-0.256472	-1.28993	-0.953604
MOB3C	PROTEIN_CODING	2	-0.828951	0.626195	0.319854	0.655889
HEXDC	PROTEIN_CODING	2	-1.14738	-0.69633	-0.107115	0.228762
ELF4	PROTEIN_CODING	2	0.908576	-0.680762	0.842003	1.17762
ANKRD52	PROTEIN_CODING	2	0.387073	0.256593	0.157475	0.492907
TWIST1	PROTEIN_CODING	2	0.531304	0.498881	0.773066	1.10841
NAA38	PROTEIN_CODING	2	-1.96002	-0.130721	0.698618	1.0338
CANT1	PROTEIN_CODING	2	0.488775	-0.315328	-1.00899	-0.673966
DHX57	PROTEIN_CODING	2	1.13319	0.499164	-0.341422	-0.00655371
DBR1	PROTEIN_CODING	2	3.98123	4.77686	0.987896	1.32274
MS4A1	PROTEIN_CODING	2	-0.33524	-0.384524	-0.978713	-0.643888
IQGAP3	PROTEIN_CODING	2	-0.908942	0.155447	-0.35613	-0.0213909
PKP2	PROTEIN_CODING	2	-0.00318999	-0.273601	0.0586144	0.393134
MOCS1	PROTEIN_CODING	2	-1.18818	-0.232488	-0.247101	0.0871038
MUC22	PROTEIN_CODING	2	-0.482386	-0.167057	-0.308884	0.0252935
CSTF3	PROTEIN_CODING	2	-1.73081	-4.17593	-1.6254	-1.29129
RPL8	PROTEIN_CODING	2	-1.83193	0.152073	-0.193084	0.141013
CEP192	PROTEIN_CODING	2	-0.410642	1.48589	0.826832	1.16044
GUCY2C	PROTEIN_CODING	2	-0.129796	-0.439791	-0.566335	-0.232793
POPDC2	PROTEIN_CODING	2	-0.0516323	-0.563969	-0.841993	-0.508483
NO_SITE_236	CONTROL	2	0.842407	0.485732	0.589895	0.923382
PXT1	PROTEIN_CODING	2	0.472919	0.668858	0.14176	0.475068
KSR1	PROTEIN_CODING	2	-0.648997	-1.20487	-1.8553	-1.52209
DIXDC1	PROTEIN_CODING	2	0.0589357	-0.500467	-0.701458	-0.368526
DTL	PROTEIN_CODING	2	0.0428416	0.175153	0.689782	1.02262
ZNF205	PROTEIN_CODING	2	-0.0364135	-0.697901	-0.146473	0.18633
PPTC7	PROTEIN_CODING	2	1.1014	-0.470473	-0.180669	0.151786
PCDH11X	PROTEIN_CODING	2	-0.0430449	0.469174	1.08767	1.42006
RPS6KB2	PROTEIN_CODING	2	0.829324	-0.487147	-0.500322	-0.167935
ASXL2	PROTEIN_CODING	2	2.27746	-0.20217	-0.211283	0.121022
PINLYP	PROTEIN_CODING	2	0.06131	0.0160709	-0.682001	-0.349773
WDR5B	PROTEIN_CODING	2	0.947784	-0.448004	-1.13668	-0.804476
B9D2	PROTEIN_CODING	2	-0.881527	-1.47739	-1.252	-0.919884
EMX1	PROTEIN_CODING	2	1.4208	0.764481	1.44894	1.78086
KCNN3	PROTEIN_CODING	2	-0.722452	-0.273311	0.917449	1.24926
IL31RA	PROTEIN_CODING	2	-1.25379	0.163384	0.728917	1.06062
OR1L8	PROTEIN_CODING	2	-0.562481	-0.530332	-0.192487	0.139069
LOC105377805	PROTEIN_CODING	2	0.521096	0.805081	0.388205	0.71945
FAM133A	PROTEIN_CODING	2	-0.858174	-0.432582	0.196139	0.527094
ITGB1BP1	PROTEIN_CODING	2	-0.701504	-0.940774	-0.285771	0.0448277
SPATA22	PROTEIN_CODING	2	-0.351203	-0.662705	-0.816808	-0.486248
MS4A10	PROTEIN_CODING	2	-0.524237	-0.438381	-0.589129	-0.258594
WRNIP1	PROTEIN_CODING	2	2.65218	-0.322471	-0.783192	-0.452679
NOP9	PROTEIN_CODING	2	-2.78901	-1.02425	-1.36833	-1.03789
ETFDH	PROTEIN_CODING	2	0.564974	0.0248375	-0.719396	-0.389066
POSTN	PROTEIN_CODING	2	1.30242	0.557452	-0.318315	0.011899
ZNF395	PROTEIN_CODING	2	0.970365	0.581197	0.970744	1.30089
LOC112268041	PROTEIN_CODING	2	-0.0678817	-0.735042	0.495745	0.825639
PPP1R18	PROTEIN_CODING	2	0.194821	-1.94937	-0.329412	2.45565e-05
DCLK3	PROTEIN_CODING	2	-0.0296959	0.675153	1.68145	2.01076
POC1B-GALNT4	PROTEIN_CODING	4	0.399219	-0.611366	-0.88951	-0.560272
GALNT4	PROTEIN_CODING	4	0.399219	-0.611366	-0.88951	-0.560272
UBC	PROTEIN_CODING	2	0.806017	-0.0301836	-2.80339	-2.47417
RWDD2B	PROTEIN_CODING	2	-0.192866	-0.829676	-0.223382	0.105769
NOMO3	PROTEIN_CODING	8	-3.04265	-0.332973	-0.02259	0.306555
NOMO2	PROTEIN_CODING	8	-3.04265	-0.332973	-0.02259	0.306555
CCDC24	PROTEIN_CODING	2	-0.580616	-1.75696	-1.42181	-1.09268
PTGER1	PROTEIN_CODING	2	-1.56049	-0.083445	0.0946534	0.423785
TAT	PROTEIN_CODING	2	-0.0630123	0.545007	-0.179837	0.149077
NAA16	PROTEIN_CODING	2	0.69852	-1.40744	-1.64287	-1.31405
NPHS1	PROTEIN_CODING	2	0.354427	0.349547	-0.0537659	0.274938
CD86	PROTEIN_CODING	2	1.43651	-0.0439634	0.020911	0.349501
EMSY	PROTEIN_CODING	2	-1.06572	2.26691	0.375058	0.703578
C12orf77	PROTEIN_CODING	2	-0.294623	-0.570203	-0.0258353	0.302493
IFFO2	PROTEIN_CODING	2	1.14976	0.659294	0.735277	1.06325
ENPP6	PROTEIN_CODING	2	0.714886	-0.0180932	-0.089633	0.238291
TAC1	PROTEIN_CODING	2	0.465506	-0.396742	-0.174059	0.153529
PPIAL4A	PROTEIN_CODING	3	-3.74534	-2.75194	-2.66118	-2.33366
LOC107983991	PROTEIN_CODING	2	0.0619501	0.77098	-0.504281	-0.176881
OR5B21	PROTEIN_CODING	2	-0.591454	0.706165	-0.435496	-0.108369
C4orf54	PROTEIN_CODING	2	0.390843	2.26191	1.42728	1.75436
ZNF554	PROTEIN_CODING	2	0.609627	0.431733	0.49772	0.824786
GUCA1C	PROTEIN_CODING	2	-0.639265	-0.699265	-0.0884551	0.238486
GBP5	PROTEIN_CODING	2	-0.867234	-0.410025	-1.06875	-0.742906
ZNF709	PROTEIN_CODING	2	1.03309	-0.534604	0.0607627	0.386568
NUP153	PROTEIN_CODING	2	-1.17678	-2.56386	-1.09104	-0.765258
IQSEC2	PROTEIN_CODING	2	-0.432101	0.187357	-0.615035	-0.28926
ZC3HC1	PROTEIN_CODING	2	-2.67231	-1.84151	-1.44347	-1.11782
CROT	PROTEIN_CODING	2	-1.31286	1.20822	-0.431688	-0.106048
DEFB125	PROTEIN_CODING	2	-1.40631	-0.558932	-0.387718	-0.0622562
PPM1G	PROTEIN_CODING	2	-1.78188	1.55393	-2.3113	-1.98592
BTN3A3	PROTEIN_CODING	2	-0.295095	-0.323446	-0.040559	0.284685
CLEC2L	PROTEIN_CODING	2	-1.31208	-0.675022	0.0177738	0.342866
BZW2	PROTEIN_CODING	2	0.1966	-0.145859	-1.0103	-0.68522
HTR2C	PROTEIN_CODING	2	0.00933887	0.412209	-0.184997	0.139877
SACS	PROTEIN_CODING	2	-0.297193	-0.325226	-0.213831	0.110883
ZG16	PROTEIN_CODING	2	-0.563319	0.517167	0.485792	0.810328
ZNF280C	PROTEIN_CODING	2	-0.558098	-0.458409	0.0567085	0.381
DNAJC5B	PROTEIN_CODING	2	0.164887	0.313078	0.0219668	0.346097
DNAJC22	PROTEIN_CODING	2	-1.05882	-1.27213	-1.05771	-0.733876
SERINC2	PROTEIN_CODING	2	2.68636	0.483194	1.24171	1.56498
ZNF132	PROTEIN_CODING	2	0.964954	-1.34105	0.95293	1.27601
C16orf74	PROTEIN_CODING	2	-1.92817	-1.59537	0.0473856	0.370461
HAPLN3	PROTEIN_CODING	2	-0.651642	0.264577	-1.13805	-0.81512
SHPK	PROTEIN_CODING	2	-0.78678	-1.03853	-0.537577	-0.214699
ANKRD54	PROTEIN_CODING	2	-0.871806	1.10011	0.377498	0.700252
LILRA6	PROTEIN_CODING	4	1.03441	0.0226174	0.356676	0.679401
ONE_NON-GENE_SITE_149	CONTROL	2	-0.860176	-0.200967	-1.01199	-0.689569
CUL9	PROTEIN_CODING	2	0.318465	0.2591	0.349542	0.671963
HDGFL1	PROTEIN_CODING	2	-0.600405	-0.109226	-0.410062	-0.0876526
ZPLD1	PROTEIN_CODING	2	-1.02419	0.0748985	1.12449	1.44683
HIST1H3C	PROTEIN_CODING	2	0.0936671	-1.14007	-1.13327	-0.810933
MEIS3	PROTEIN_CODING	2	-0.832453	-0.395356	-0.27831	0.0438121
TMEM88	PROTEIN_CODING	2	-0.0878886	-0.147393	-0.942187	-0.620091
NO_SITE_33	CONTROL	2	-0.573404	-0.00733169	-0.656482	-0.334449
CDC42EP2	PROTEIN_CODING	2	0.933365	-2.35028	-0.675175	-0.353413
DHX58	PROTEIN_CODING	2	0.264417	-0.813959	-0.315984	0.00574002
SFRP4	PROTEIN_CODING	2	0.0232898	0.597799	-0.336	-0.0144205
LOC112267886	PROTEIN_CODING	2	-0.201971	0.814918	0.33931	0.660539
IFIT1B	PROTEIN_CODING	2	-1.02354	-0.591704	-1.73608	-1.41494
ZSCAN31	PROTEIN_CODING	2	0.36122	0.0200924	0.299465	0.620576
CRYBG3	PROTEIN_CODING	2	0.46856	-0.467514	-0.901387	-0.580523
NUTF2	PROTEIN_CODING	2	0.567987	0.20155	-0.0567908	0.263996
NO_SITE_148	CONTROL	2	1.34145	0.317663	-0.757341	-0.43674
HCST	PROTEIN_CODING	2	0.70127	0.490086	-0.083261	0.2373
RSPH6A	PROTEIN_CODING	2	0.223427	-0.836769	0.113408	0.433952
WDR59	PROTEIN_CODING	2	1.37961	-1.06457	0.714147	1.03451
BBS1	PROTEIN_CODING	2	-0.477467	-1.17006	-0.0485496	0.271609
AKIP1	PROTEIN_CODING	2	-0.487394	-0.958746	-1.40583	-1.08586
PABPN1L	PROTEIN_CODING	2	0.228337	0.145337	-0.480711	-0.160814
C22orf42	PROTEIN_CODING	2	1.16866	-0.112051	0.476533	0.79627
MRPS25	PROTEIN_CODING	2	-0.969641	-1.60812	-1.22598	-0.906348
ANXA13	PROTEIN_CODING	2	-0.276907	0.556321	0.637333	0.956942
MAMDC2	PROTEIN_CODING	2	-0.0839938	1.21667	0.765893	1.08548
LOC105378260	PROTEIN_CODING	2	1.60802	1.16089	1.00627	1.32578
ZNF630	PROTEIN_CODING	2	-1.31857	-0.195519	0.135782	0.455088
CACNB3	PROTEIN_CODING	2	-0.695098	1.85308	1.68492	2.00412
TMEM232	PROTEIN_CODING	2	0.28882	-0.375623	-0.514673	-0.195551
GOSR1	PROTEIN_CODING	2	-0.42868	1.53372	0.898155	1.21694
TGFBR1	PROTEIN_CODING	2	0.744881	-0.21224	-0.278126	0.0404733
KDM3A	PROTEIN_CODING	2	-0.873276	-1.0406	0.150939	0.46945
ASB14	PROTEIN_CODING	2	0.496211	-0.233556	-0.466818	-0.148721
DEF8	PROTEIN_CODING	2	0.323385	1.01042	1.61838	1.9364
SERPINA9	PROTEIN_CODING	2	0.20045	1.23054	0.548826	0.866698
HINT1	PROTEIN_CODING	2	1.57689	0.654973	2.11459	2.43242
MTFR2	PROTEIN_CODING	2	-0.726949	0.719954	0.612998	0.930791
NMT2	PROTEIN_CODING	2	0.546878	-0.109782	0.2523	0.57009
PRR27	PROTEIN_CODING	2	0.247022	-0.304967	-0.21883	0.0989244
POM121C	PROTEIN_CODING	2	-0.270795	-1.35804	-0.903142	-0.585406
ALKBH2	PROTEIN_CODING	2	-0.349254	-1.03216	-0.0048755	0.312717
LOC107987288	PROTEIN_CODING	2	0.401552	-0.877355	-0.314977	0.00224148
C10orf113	PROTEIN_CODING	2	-1.46977	-0.368475	-1.0117	-0.694519
TXNDC9	PROTEIN_CODING	2	-0.680268	-0.401416	0.685849	1.003
UBE4A	PROTEIN_CODING	2	1.11694	-0.446637	0.664713	0.981607
STAC	PROTEIN_CODING	2	0.810237	0.499343	-0.949475	-0.632585
ITIH2	PROTEIN_CODING	2	-0.226953	1.48779	0.206262	0.522951
OTULIN	PROTEIN_CODING	2	0.784518	0.937082	0.142395	0.459051
CDKN2A	PROTEIN_CODING	2	-0.143452	0.648443	0.506927	0.823049
LOC729800	PROTEIN_CODING	2	-0.918967	-0.823025	0.023448	0.339483
FAM47E-STBD1	PROTEIN_CODING	4	0.574919	1.42286	0.290823	0.606817
FAM47E	PROTEIN_CODING	4	0.574919	1.42286	0.290823	0.606817
AGAP4	PROTEIN_CODING	2	-0.981698	0.0104465	-1.10974	-0.7939
ZNF85	PROTEIN_CODING	3	0.898528	-0.514272	-1.07444	-0.758657
USP49	PROTEIN_CODING	2	0.479545	-0.00425385	-0.920838	-0.605211
LOC107986777	PROTEIN_CODING	2	0.0154181	-1.34824	-0.467284	-0.151675
OR10X1	PROTEIN_CODING	2	0.322748	-1.76243	-0.401029	-0.0854905
SPAG17	PROTEIN_CODING	2	0.622144	0.185583	1.69767	2.0131
GABRA6	PROTEIN_CODING	2	0.0431592	-1.20558	-0.194312	0.120935
DNAJC3	PROTEIN_CODING	2	0.923136	-0.989731	-0.030141	0.284897
ZDHHC8	PROTEIN_CODING	2	-0.83346	-0.910906	-0.0289312	0.286069
CSN3	PROTEIN_CODING	2	0.229174	-0.907976	0.349015	0.663994
OR4C16	PROTEIN_CODING	2	-0.685016	0.444451	-0.313875	0.00101907
THOC2	PROTEIN_CODING	2	-1.15486	-1.71446	-0.864113	-0.549238
COQ8B	PROTEIN_CODING	2	0.136029	-0.596408	-0.692221	-0.377512
OR10K2	PROTEIN_CODING	2	-0.113859	0.0605247	0.40865	0.723215
ATP6V0B	PROTEIN_CODING	2	-0.251829	-1.36126	-1.21552	-0.90099
CWC22	PROTEIN_CODING	2	-1.73733	-1.32707	-0.892362	-0.578497
PINK1	PROTEIN_CODING	2	-0.352348	0.00837139	0.190247	0.504001
PGAP1	PROTEIN_CODING	2	-0.730909	-0.222539	-0.340696	-0.0269583
CCDC106	PROTEIN_CODING	2	0.0227506	-0.498372	-1.4553	-1.14167
ADAP2	PROTEIN_CODING	2	0.0948331	-0.487049	-0.566298	-0.252828
EFHD1	PROTEIN_CODING	2	-0.356751	1.91689	1.4599	1.7731
NCOR2	PROTEIN_CODING	2	-0.923875	-0.655987	0.202281	0.515373
ONE_NON-GENE_SITE_44	CONTROL	2	1.94654	1.07775	-0.423605	-0.110682
CDKL5	PROTEIN_CODING	2	0.442788	0.118364	0.259272	0.571674
MRPS2	PROTEIN_CODING	2	-1.66548	-1.80719	0.332674	0.644592
MAP1A	PROTEIN_CODING	2	0.354444	0.559787	-1.14667	-0.835021
SYNGR1	PROTEIN_CODING	2	-0.628986	-0.982613	-1.2935	-0.981923
IL27	PROTEIN_CODING	2	-1.40149	-1.07953	-1.0214	-0.70997
CCDC61	PROTEIN_CODING	2	0.489633	0.788508	0.212118	0.523374
CLPTM1L	PROTEIN_CODING	2	-0.036326	0.233514	-0.17545	0.135761
SYTL4	PROTEIN_CODING	2	0.922441	1.0346	0.203078	0.514195
FKBP6	PROTEIN_CODING	2	1.65894	1.35833	0.699529	1.01059
SEM1	PROTEIN_CODING	2	-0.204473	-0.345986	-0.471858	-0.160877
GLB1L3	PROTEIN_CODING	2	-0.72924	-0.196909	0.340875	0.651362
DHH	PROTEIN_CODING	2	0.964457	0.100411	0.847634	1.1579
PRPS1	PROTEIN_CODING	2	0.352105	1.85517	0.936969	1.24723
LSM8	PROTEIN_CODING	2	-0.106629	-2.23259	-0.907831	-0.597589
RLF	PROTEIN_CODING	2	-0.552938	1.23277	0.330841	0.640977
OSBPL8	PROTEIN_CODING	2	-0.494987	-0.905221	-0.504777	-0.194731
MYBPC1	PROTEIN_CODING	2	0.651961	-0.053202	-0.139541	0.170199
ARHGAP8	PROTEIN_CODING	2	0.240424	-0.334814	-0.50592	-0.196512
RNF17	PROTEIN_CODING	2	1.12963	0.165288	0.611188	0.920482
DROSHA	PROTEIN_CODING	2	2.25166	0.480816	1.62542	1.93455
TAF5	PROTEIN_CODING	2	-0.938669	0.630767	-0.206763	0.102227
ZMYM1	PROTEIN_CODING	2	-1.03858	-0.729002	-0.0928039	0.216091
CASD1	PROTEIN_CODING	2	1.14917	2.20359	0.200866	0.509684
NCAN	PROTEIN_CODING	2	-1.20127	-0.807212	-0.657272	-0.348541
PRDM4	PROTEIN_CODING	2	0.130755	-0.302124	-0.409776	-0.101363
LOC105373311	PROTEIN_CODING	2	-1.48989	-1.13315	0.48853	0.796921
ZNF208	PROTEIN_CODING	2	-0.197701	-0.673061	-0.708617	-0.400242
ZNF792	PROTEIN_CODING	2	-0.250548	0.000485988	0.380093	0.68837
RASSF10	PROTEIN_CODING	2	0.708719	-1.37573	-0.762541	-0.454313
CCRL2	PROTEIN_CODING	2	-0.267238	-0.721663	-0.826686	-0.518753
NUP35	PROTEIN_CODING	2	0.0958632	1.36591	1.30453	1.61242
LOC728026	PROTEIN_CODING	2	0.461223	0.318149	0.84548	1.15331
ONE_NON-GENE_SITE_233	CONTROL	2	0.256961	1.30445	-0.511058	-0.203247
CLRN2	PROTEIN_CODING	2	0.638026	0.0195483	-1.0525	-0.744802
CENPA	PROTEIN_CODING	2	-0.828627	-2.15449	-2.22364	-1.91599
AKAP8L	PROTEIN_CODING	2	0.947963	-0.0593658	0.177926	0.485468
ZBTB10	PROTEIN_CODING	2	1.73285	-0.578264	-0.667696	-0.360309
DNAJC7	PROTEIN_CODING	2	-1.63859	0.9954	-0.0110743	0.296147
FADS1	PROTEIN_CODING	2	-0.766173	1.82608	-0.415116	-0.108046
SYNJ1	PROTEIN_CODING	2	0.387873	-0.461976	0.469677	0.776695
PITX1	PROTEIN_CODING	2	-0.373468	-0.80861	-0.420107	-0.113135
OR1S2	PROTEIN_CODING	2	0.697326	0.284212	0.936849	1.24362
CGA	PROTEIN_CODING	2	-0.603853	-0.161029	-0.254211	0.0524707
NKD1	PROTEIN_CODING	2	-1.26459	-0.815121	-1.13885	-0.832234
LRRC55	PROTEIN_CODING	2	-0.0628702	-1.47643	-0.605341	-0.298738
RSPH4A	PROTEIN_CODING	2	0.961284	0.742837	0.970703	1.27727
F2R	PROTEIN_CODING	2	-0.963627	-0.799089	-0.839229	-0.53279
SLC34A3	PROTEIN_CODING	2	0.308701	0.134463	-0.318737	-0.0125131
HOMER3	PROTEIN_CODING	2	-0.535848	0.450044	0.298082	0.604125
MTSS1	PROTEIN_CODING	2	-0.0158126	0.456108	0.638493	0.944241
SOCS3	PROTEIN_CODING	2	0.802779	-0.347896	0.3071	0.612368
TMEM60	PROTEIN_CODING	2	-0.406996	0.155209	0.75068	1.0559
CEACAM21	PROTEIN_CODING	2	-0.931219	-0.187154	-0.0445009	0.260562
RAB11FIP5	PROTEIN_CODING	2	-0.0515975	-0.888732	-0.919664	-0.614886
POLL	PROTEIN_CODING	2	0.598025	-1.16543	-0.25594	0.0487708
DHX29	PROTEIN_CODING	2	1.95501	-0.188514	-1.17626	-0.871754
LTBP4	PROTEIN_CODING	2	1.91215	1.67162	2.15951	2.46378
PTCD3	PROTEIN_CODING	2	0.754038	-0.867219	1.25417	1.55838
MB21D2	PROTEIN_CODING	2	-1.09412	-0.380998	-0.269932	0.0339394
AFAP1L2	PROTEIN_CODING	2	-1.17623	-0.478762	-0.859205	-0.555365
ACVR2B	PROTEIN_CODING	2	-0.710401	-0.873874	-0.891495	-0.58767
OR4C15	PROTEIN_CODING	2	-1.59928	-0.498555	-1.0519	-0.748078
TMEM138	PROTEIN_CODING	2	-0.54005	-0.734583	-0.371029	-0.0672223
C10orf95	PROTEIN_CODING	2	0.712674	-0.521086	0.469451	0.773209
ADGRG7	PROTEIN_CODING	2	-0.294105	-0.54197	0.405406	0.709154
PATJ	PROTEIN_CODING	2	1.18348	2.11962	0.773218	1.07685
DNAH7	PROTEIN_CODING	2	0.23884	1.58324	1.69309	1.99659
HBM	PROTEIN_CODING	2	-1.62142	0.476561	-1.02604	-0.722653
PRKAA2	PROTEIN_CODING	2	0.176991	0.0933912	0.100325	0.403669
HOXC6	PROTEIN_CODING	2	0.849814	0.221975	0.280228	0.58355
CELA3B	PROTEIN_CODING	3	0.182812	0.384755	0.477999	0.78107
FAIM	PROTEIN_CODING	2	-0.0984243	1.20524	-0.888377	-0.585366
FAT4	PROTEIN_CODING	2	0.152746	-0.104639	-0.100958	0.202012
SPRR2D	PROTEIN_CODING	3	-1.17087	-0.138641	1.05265	1.35558
SERPINA7	PROTEIN_CODING	2	0.987294	0.459939	-0.925294	-0.62236
NUP107	PROTEIN_CODING	2	-1.69673	-2.20475	-0.579964	-0.27716
SMAD7	PROTEIN_CODING	2	1.39153	0.658009	-1.05964	-0.756878
GOLGA1	PROTEIN_CODING	2	-0.596835	-0.036686	1.16779	1.47041
TMEM158	PROTEIN_CODING	2	-0.232977	-0.829084	-0.0501073	0.252404
OR8A1	PROTEIN_CODING	2	-0.447595	-0.473486	-0.655079	-0.352747
OR2A4	PROTEIN_CODING	2	0.0505256	0.105458	-2.13799	-1.83586
TIMM23B	PROTEIN_CODING	2	-0.0445768	0.467869	0.125625	0.427661
SH3BP4	PROTEIN_CODING	2	-1.43546	0.776779	-1.18976	-0.887891
IL21R	PROTEIN_CODING	2	0.359213	1.30113	0.451938	0.753747
CDK16	PROTEIN_CODING	2	0.652935	0.452724	-1.13678	-0.835219
MYO1E	PROTEIN_CODING	2	-0.04743	1.33858	-0.636993	-0.335455
FAM160B2	PROTEIN_CODING	2	-0.246513	-1.16839	-1.50936	-1.20787
CCNB1	PROTEIN_CODING	2	-1.9237	0.578855	-0.0905308	0.210829
RBM12B	PROTEIN_CODING	2	0.0804263	0.383668	-0.115748	0.185559
CCNO	PROTEIN_CODING	2	-0.167113	0.0714422	0.172448	0.473744
SAA1	PROTEIN_CODING	4	0.65935	0.154944	-0.0728021	0.228388
SPATC1L	PROTEIN_CODING	2	0.510399	0.0445668	0.637284	0.938244
TMEM45A	PROTEIN_CODING	2	1.56549	0.675936	0.362254	0.663191
DHTKD1	PROTEIN_CODING	2	0.532852	0.440661	0.805958	1.10675
SPDYE2B	PROTEIN_CODING	2	0.909634	-0.358846	0.756694	1.05728
SPDYE2	PROTEIN_CODING	2	0.909634	-0.358846	0.756694	1.05728
RPP21	PROTEIN_CODING	2	0.518227	2.81384	0.331039	0.631453
NDFIP1	PROTEIN_CODING	2	0.0252867	0.385177	1.02293	1.3233
ZNF664-RFLNA	PROTEIN_CODING	4	0.0852766	-0.497995	-0.832342	-0.531988
RFLNA	PROTEIN_CODING	4	0.0852766	-0.497995	-0.832342	-0.531988
SCX	PROTEIN_CODING	2	0.508143	0.882465	-1.0726	-0.772295
FAM110B	PROTEIN_CODING	2	0.34998	0.388006	0.514594	0.814836
IL1RL1	PROTEIN_CODING	2	-0.31251	-0.888183	-0.721626	-0.421595
P2RY2	PROTEIN_CODING	2	0.743318	0.678359	0.337733	0.637572
TMEM225	PROTEIN_CODING	2	-0.105498	-1.77869	-0.218267	0.0815707
ASZ1	PROTEIN_CODING	2	1.07999	0.549626	-0.0215291	0.278264
KLHL3	PROTEIN_CODING	2	0.0487766	-0.793535	-0.203002	0.0967041
ZNF560	PROTEIN_CODING	2	0.602139	1.22564	-0.812177	-0.512502
DPP10	PROTEIN_CODING	2	-0.388065	-0.390368	-0.150906	0.14871
SLC27A5	PROTEIN_CODING	2	-0.720397	-0.949017	-1.72906	-1.4295
DEFB127	PROTEIN_CODING	2	-0.749066	-0.851121	-0.490831	-0.191317
EZH2	PROTEIN_CODING	2	-0.538386	-1.16112	-1.78718	-1.48778
TRPS1	PROTEIN_CODING	2	-0.0449791	-2.76679	-0.991564	-0.692252
ACTRT3	PROTEIN_CODING	2	-0.299501	-0.487652	-0.232258	0.0668445
ASIC4	PROTEIN_CODING	2	-0.298413	-0.196367	0.569555	0.868457
NFAM1	PROTEIN_CODING	2	0.394862	1.35072	-0.432045	-0.133264
C14orf178	PROTEIN_CODING	3	0.496156	0.268965	-1.08346	-0.785074
CDKN2C	PROTEIN_CODING	2	-1.3125	-1.3119	-0.871402	-0.57305
TEAD2	PROTEIN_CODING	2	1.8112	1.38209	1.44851	1.74676
ZBTB16	PROTEIN_CODING	2	-0.440096	-0.731527	-0.491159	-0.193199
CIDEB	PROTEIN_CODING	2	-0.365558	-1.24185	-1.06388	-0.76603
PHF13	PROTEIN_CODING	2	1.28813	0.227329	-0.246019	0.0517409
CCL17	PROTEIN_CODING	2	1.44281	-0.898767	-0.0246957	0.273023
LMLN2	PROTEIN_CODING	2	0.0900213	-1.13979	-0.010287	0.287408
TTC9B	PROTEIN_CODING	2	0.459981	-0.931804	-0.0913733	0.206243
ALS2CR12	PROTEIN_CODING	2	-0.0861502	-0.520004	0.273569	0.570619
SDF2L1	PROTEIN_CODING	2	0.660942	-0.190769	-0.480828	-0.183783
C17orf112	PROTEIN_CODING	2	-0.0543248	0.610207	0.468588	0.765633
TPM4	PROTEIN_CODING	2	0.523107	1.03606	-0.0503679	0.246284
ATAD2	PROTEIN_CODING	2	-0.140795	0.685255	-1.28547	-0.988862
GJA8	PROTEIN_CODING	2	0.180264	-0.0396236	-0.732625	-0.436125
RRAS	PROTEIN_CODING	2	0.107815	0.933884	1.51886	1.81517
ZNF302	PROTEIN_CODING	2	-0.674418	0.177945	0.00308832	0.299356
CHRNE	PROTEIN_CODING	2	1.13949	-0.827068	1.00091	1.2971
ADCY4	PROTEIN_CODING	2	-0.892714	0.29569	-0.782233	-0.486061
KCNN2	PROTEIN_CODING	2	1.21238	2.79342	0.104923	0.400966
ZNF207	PROTEIN_CODING	2	-0.578221	0.301626	-0.433406	-0.137504
NPC2	PROTEIN_CODING	2	0.354288	0.115044	0.702853	0.998611
ELMOD1	PROTEIN_CODING	2	1.30978	-0.997591	1.22442	1.52006
SBK2	PROTEIN_CODING	2	-0.260086	0.111828	0.286019	0.5816
GABRB2	PROTEIN_CODING	2	0.236389	0.177816	0.280038	0.57561
RPSA	PROTEIN_CODING	3	2.49256	1.41331	1.6565	1.95166
DGAT1	PROTEIN_CODING	2	-0.467713	-1.5714	-0.812579	-0.517487
IL10RA	PROTEIN_CODING	2	-0.301608	-0.0961393	0.14988	0.444955
MMP10	PROTEIN_CODING	2	-0.625739	0.2408	0.194352	0.489375
TMEM184C	PROTEIN_CODING	2	1.11521	0.0572226	0.0724613	0.367426
LCE3B	PROTEIN_CODING	2	-2.09168	1.04126	0.612598	0.907514
ALKAL2	PROTEIN_CODING	2	0.448222	-0.47608	-0.578897	-0.285144
TEKT4	PROTEIN_CODING	2	0.237444	0.917139	0.465465	0.758715
IZUMO2	PROTEIN_CODING	2	-0.368482	0.161606	0.798972	1.09209
ATAD3B	PROTEIN_CODING	3	-0.509809	0.569783	-1.59677	-1.30373
RNASE12	PROTEIN_CODING	2	-0.585622	-0.290002	0.310864	0.603869
TNFRSF1B	PROTEIN_CODING	2	0.664632	0.58475	1.06968	1.36252
EVI2A	PROTEIN_CODING	2	-0.46457	0.364673	-0.506156	-0.213558
SOCS6	PROTEIN_CODING	2	0.204547	1.04612	0.0662194	0.358804
BCAR1	PROTEIN_CODING	2	-2.52652	-0.190094	-0.959301	-0.666775
DUSP3	PROTEIN_CODING	2	-0.333457	-1.62624	-0.392532	-0.10006
RCVRN	PROTEIN_CODING	2	-0.946897	-0.31906	-0.0751505	0.217309
IRAK1	PROTEIN_CODING	2	-0.0206387	-0.934494	-0.614543	-0.322328
LCA5	PROTEIN_CODING	2	1.12097	0.388295	-0.625852	-0.33372
TMEM250	PROTEIN_CODING	2	0.0353698	0.710475	0.598348	0.890364
GNG12	PROTEIN_CODING	2	0.0397193	-0.218986	-0.341122	-0.0492304
PRORY	PROTEIN_CODING	2	0.521036	1.0941	0.188254	0.480045
LYZ	PROTEIN_CODING	2	-0.215185	0.222372	0.535897	0.827632
CCL8	PROTEIN_CODING	2	-1.30286	0.374037	-0.166026	0.125214
NLN	PROTEIN_CODING	2	-0.201407	-0.475679	-0.0386079	0.252334
IFNA17	PROTEIN_CODING	6	0.238376	-1.59951	0.154293	0.444852
RBM6	PROTEIN_CODING	2	-3.27711	-0.750838	0.111587	0.402108
ATOX1	PROTEIN_CODING	2	-1.33166	-0.581341	-0.465794	-0.175528
PIGX	PROTEIN_CODING	2	-1.84326	0.505601	0.954813	1.24505
PGPEP1	PROTEIN_CODING	2	-0.0914625	1.01609	0.0501715	0.340225
VMAC	PROTEIN_CODING	2	0.179918	-0.589436	-1.456	-1.1664
GZMH	PROTEIN_CODING	2	0.460613	0.695637	-0.0746401	0.214827
MTG1	PROTEIN_CODING	2	-0.32847	0.280369	-1.02474	-0.735301
CCIN	PROTEIN_CODING	2	0.228961	0.141372	-0.511245	-0.222008
CRABP1	PROTEIN_CODING	2	0.543498	-2.40401	-0.768436	-0.479212
APLP1	PROTEIN_CODING	2	-0.952954	-2.19459	-2.5019	-2.21286
C14orf119	PROTEIN_CODING	2	0.796902	0.382567	-0.365742	-0.0767333
GAP43	PROTEIN_CODING	2	0.100153	0.505101	0.741502	1.03049
CCDC166	PROTEIN_CODING	2	-0.288047	0.183832	0.135278	0.424247
OR8B4	PROTEIN_CODING	2	1.39851	1.07724	0.163835	0.452554
MAGEH1	PROTEIN_CODING	2	-0.0145399	0.52844	1.09306	1.38175
KRT2	PROTEIN_CODING	2	1.32284	0.246439	-1.11868	-0.83001
DUSP13	PROTEIN_CODING	2	-0.331181	-0.683786	0.286677	0.575333
GPSM1	PROTEIN_CODING	2	0.451208	0.0101856	-0.718155	-0.429586
ZNF136	PROTEIN_CODING	2	0.166921	1.37445	1.99103	2.27954
TICAM1	PROTEIN_CODING	2	0.147676	-0.50894	0.0395126	0.327709
ENPP2	PROTEIN_CODING	2	0.127268	0.165853	-0.749414	-0.461301
AKAIN1	PROTEIN_CODING	2	0.872169	1.00467	-0.229567	0.0580581
C15orf53	PROTEIN_CODING	2	-0.158482	0.8653	0.914145	1.20167
DHRS1	PROTEIN_CODING	2	-0.733576	0.582418	0.0700875	0.357529
DBNL	PROTEIN_CODING	2	-0.28784	-0.35412	-0.538063	-0.250634
MBP	PROTEIN_CODING	2	-0.378823	-0.473766	-2.27829	-1.99093
SLC7A9	PROTEIN_CODING	2	0.795289	1.25615	0.294823	0.582114
SLC19A1	PROTEIN_CODING	2	0.983726	1.34269	1.34376	1.63064
CHAC1	PROTEIN_CODING	2	0.186744	0.327869	-0.0658548	0.220968
TMEM255B	PROTEIN_CODING	2	0.376083	-0.563583	0.109334	0.396012
PLA2G16	PROTEIN_CODING	2	-0.0659377	-0.177972	-0.0945182	0.192012
OR4C45	PROTEIN_CODING	2	-0.287872	0.249286	-0.411961	-0.125539
COX17	PROTEIN_CODING	2	0.38052	-1.53387	-0.639113	-0.352988
OR5F1	PROTEIN_CODING	2	0.987355	-0.604046	1.19299	1.47898
IL10RB	PROTEIN_CODING	2	1.17665	0.730699	0.922226	1.20812
ISOC1	PROTEIN_CODING	2	0.698125	1.42928	-0.0478977	0.237801
OR10A4	PROTEIN_CODING	2	-0.414239	-0.497354	-0.752149	-0.466537
PRKD3	PROTEIN_CODING	2	0.158713	-0.561748	-1.20478	-0.919191
FHDC1	PROTEIN_CODING	2	0.790079	1.63065	0.0245216	0.310048
SLC35A2	PROTEIN_CODING	2	-1.01759	1.19901	-1.10267	-0.817151
ACTL10	PROTEIN_CODING	2	1.145	-0.45094	-0.493826	-0.208619
HMGCLL1	PROTEIN_CODING	2	-0.530998	0.325693	0.335065	0.620217
GEN1	PROTEIN_CODING	2	-0.612287	-0.537437	-1.80671	-1.52159
TMEM141	PROTEIN_CODING	2	-0.112996	0.0726459	-0.969299	-0.684236
ATP5MC2	PROTEIN_CODING	2	-0.650196	-0.939158	-0.114557	0.170345
CYP2A7	PROTEIN_CODING	3	-0.0911731	0.0448008	-0.43611	-0.151229
TTC29	PROTEIN_CODING	2	0.621424	-0.811021	-0.270038	0.014805
NES	PROTEIN_CODING	2	1.39045	-1.06008	-0.1084	0.176243
CENPB	PROTEIN_CODING	2	0.433093	-0.403848	0.059735	0.344341
ADCYAP1	PROTEIN_CODING	2	0.133843	-0.486282	0.990242	1.2748
PLCD1	PROTEIN_CODING	2	-1.11086	-0.171873	-1.54917	-1.26461
FXYD3	PROTEIN_CODING	2	2.82196	2.07038	0.546068	0.830468
LOC100129940	PROTEIN_CODING	2	0.603976	1.29529	0.596415	0.880748
GTDC1	PROTEIN_CODING	2	-1.1477	0.116839	0.990498	1.27481
PMPCB	PROTEIN_CODING	2	-0.592269	0.000513064	-1.13025	-0.845987
SLC44A3	PROTEIN_CODING	2	1.54285	0.863809	-0.197264	0.0869892
ANKRD12	PROTEIN_CODING	2	0.199906	-1.17682	-0.0121211	0.272003
ODC1	PROTEIN_CODING	2	0.409726	0.601394	0.868146	1.15204
IFI44L	PROTEIN_CODING	2	-0.388864	0.139513	1.06336	1.34691
TMEM245	PROTEIN_CODING	2	-1.00609	0.262175	-0.310464	-0.0271466
ZP2	PROTEIN_CODING	2	0.70008	-1.10532	0.643149	0.926268
EXT2	PROTEIN_CODING	2	-1.37997	0.52042	1.29897	1.58208
SHISA3	PROTEIN_CODING	2	0.21829	1.69404	1.3541	1.63701
C1orf216	PROTEIN_CODING	2	0.259979	-0.406085	-0.32316	-0.040341
TMEM140	PROTEIN_CODING	2	1.36951	-0.301493	0.113295	0.396013
CGB1	PROTEIN_CODING	3	0.0821317	0.875633	0.13707	0.419769
HSP90B1	PROTEIN_CODING	2	-0.195614	-0.0165424	2.03917	2.32183
ADCY7	PROTEIN_CODING	2	-0.0685142	-0.984805	-1.57122	-1.28877
WT1	PROTEIN_CODING	2	0.251108	-0.696976	-0.53209	-0.249886
ADORA3	PROTEIN_CODING	2	-0.251038	-1.79837	-1.26062	-0.978426
ZNF462	PROTEIN_CODING	2	1.58041	1.06687	0.764696	1.04686
TMEM254	PROTEIN_CODING	2	0.241317	-0.352731	-0.398766	-0.116858
PDE4D	PROTEIN_CODING	2	0.175236	0.269443	-0.0381478	0.243736
DCAF10	PROTEIN_CODING	2	0.193119	-1.74101	-1.26092	-0.979184
PPP2R5B	PROTEIN_CODING	2	-0.945787	-0.663367	-1.74173	-1.46013
AFMID	PROTEIN_CODING	2	0.281922	-1.01475	-0.735171	-0.453834
RRH	PROTEIN_CODING	2	0.35603	0.468895	0.785094	1.06641
DACT1	PROTEIN_CODING	2	0.977138	0.897069	-0.133575	0.147671
ZSCAN5A	PROTEIN_CODING	2	1.88015	0.93999	1.36239	1.64363
SWAP70	PROTEIN_CODING	2	0.423495	0.471117	0.0179863	0.299158
EXTL3	PROTEIN_CODING	2	-1.24282	0.740044	1.10235	1.38343
DEC1	PROTEIN_CODING	2	0.685069	0.241379	0.869205	1.15011
CCDC190	PROTEIN_CODING	2	-0.737157	-0.818964	-0.585673	-0.304814
ERICH3	PROTEIN_CODING	2	1.09237	0.361049	-0.429257	-0.148507
USP48	PROTEIN_CODING	2	-1.16685	1.46731	-0.140034	0.140644
TMEM80	PROTEIN_CODING	2	0.312495	-0.803538	-1.00886	-0.728233
PCDHGB1	PROTEIN_CODING	2	-0.54367	-1.7429	-0.993247	-0.712711
DLG2	PROTEIN_CODING	2	1.57093	0.884182	1.50099	1.78121
STX1A	PROTEIN_CODING	2	0.610077	0.0350598	-0.699414	-0.419431
C8orf49	PROTEIN_CODING	2	-0.186	-0.261273	0.942253	1.22223
GRHL3	PROTEIN_CODING	2	0.231069	0.383339	0.777023	1.05696
CNNM2	PROTEIN_CODING	2	-0.828484	0.633268	0.555101	0.834971
LAMP3	PROTEIN_CODING	2	0.408326	0.402936	0.143687	0.423509
SMCO1	PROTEIN_CODING	2	0.674292	-0.0967991	-0.917651	-0.637859
SPIB	PROTEIN_CODING	2	-0.0131943	0.762529	-0.634501	-0.35482
APOL4	PROTEIN_CODING	2	-1.68204	-0.118725	1.177	1.45654
CETN2	PROTEIN_CODING	2	-0.259763	-0.206891	0.261241	0.540515
RANBP17	PROTEIN_CODING	2	0.119499	-0.567561	-0.112146	0.167105
LRIF1	PROTEIN_CODING	2	0.98488	0.842571	-0.704577	-0.425638
IQCN	PROTEIN_CODING	2	0.333958	0.397524	-0.368386	-0.0896253
CPNE1	PROTEIN_CODING	2	-0.229248	-1.66724	-1.2352	-0.956526
MCFD2	PROTEIN_CODING	2	0.824556	0.0388854	-0.699337	-0.420773
CHMP1A	PROTEIN_CODING	2	-0.654023	-0.119411	-0.578922	-0.300552
FBXL14	PROTEIN_CODING	2	0.56297	0.420495	-0.965951	-0.687729
ACOD1	PROTEIN_CODING	2	-0.283639	-0.450529	-0.72465	-0.446473
UBQLNL	PROTEIN_CODING	2	-0.151206	1.19437	0.985266	1.26341
SNCA	PROTEIN_CODING	2	-0.444187	0.505404	-0.817471	-0.5394
SLC35C1	PROTEIN_CODING	2	1.02225	-0.0341202	-0.0299643	0.24788
CRYGN	PROTEIN_CODING	2	0.701245	0.292015	0.39591	0.673753
HEMGN	PROTEIN_CODING	2	1.81177	2.01784	1.00372	1.28127
CCDC8	PROTEIN_CODING	2	-0.235727	-0.323101	-0.161074	0.116465
NO_SITE_62	CONTROL	2	-0.0425086	0.444897	-0.0867406	0.190527
BTN3A2	PROTEIN_CODING	2	1.12091	-0.266819	0.19176	0.468915
MRPS12	PROTEIN_CODING	2	0.771127	-0.0756474	-0.00489527	0.27196
DRC1	PROTEIN_CODING	2	-0.237639	0.434478	1.7271	2.00393
DDIT4	PROTEIN_CODING	2	-2.7015	0.165124	-0.635318	-0.358647
CAPN1	PROTEIN_CODING	2	-1.2387	-0.102574	-0.894752	-0.618177
GAD1	PROTEIN_CODING	2	-0.106389	0.0613062	1.01127	1.28779
INSRR	PROTEIN_CODING	2	0.133317	-0.679801	-0.456097	-0.179645
CACNA1G	PROTEIN_CODING	2	0.459009	-0.797831	0.763034	1.03946
RXFP3	PROTEIN_CODING	2	0.654079	1.81512	2.34721	2.62364
THAP3	PROTEIN_CODING	2	-4.44986	-0.346877	-0.246418	0.0297153
CER1	PROTEIN_CODING	2	-1.32374	-0.854441	-0.635106	-0.358982
ONE_NON-GENE_SITE_113	CONTROL	2	1.08706	-0.0841941	-0.300838	-0.0247421
ONE_NON-GENE_SITE_106	CONTROL	2	-0.0309317	1.0025	-1.22749	-0.95141
TRAPPC8	PROTEIN_CODING	2	0.185562	-0.178248	-1.37173	-1.09566
MAN2C1	PROTEIN_CODING	2	1.08247	-2.0757	-0.794687	-0.518856
RAVER2	PROTEIN_CODING	2	-0.562074	-1.3944	-0.256144	0.019622
GPR148	PROTEIN_CODING	2	0.816115	1.0536	-0.0134142	0.262225
IFI27	PROTEIN_CODING	2	-0.108369	0.706959	-0.582662	-0.307158
KLHL25	PROTEIN_CODING	2	-0.383192	-1.10179	-0.909124	-0.63362
SLC25A36	PROTEIN_CODING	2	0.482124	1.23147	0.279033	0.554535
OR5H2	PROTEIN_CODING	2	-0.727385	0.133808	-0.166968	0.108451
SMARCAD1	PROTEIN_CODING	2	2.22645	0.225623	-0.233023	0.0423458
SPON2	PROTEIN_CODING	2	0.246098	-0.245811	0.675856	0.951062
KCND3	PROTEIN_CODING	2	-1.23092	0.937578	0.641398	0.916493
TMEM25	PROTEIN_CODING	2	1.45622	-1.33737	-0.757334	-0.482346
GPR176	PROTEIN_CODING	2	-1.06802	0.264767	-1.93606	-1.66114
WNT6	PROTEIN_CODING	2	0.50372	-0.696991	-0.843954	-0.569082
CACNA1A	PROTEIN_CODING	2	-0.858197	-0.232753	0.0668115	0.341657
L3MBTL4	PROTEIN_CODING	2	0.82791	0.465258	1.17853	1.45312
TMX4	PROTEIN_CODING	2	0.777106	-0.222968	-0.0130178	0.261514
ABCD3	PROTEIN_CODING	2	0.135027	-0.120308	0.302234	0.576635
MXRA5	PROTEIN_CODING	2	-1.06923	-1.28233	-0.702425	-0.428948
LITAF	PROTEIN_CODING	2	-0.812327	-0.230199	1.59606	1.86947
ZNF730	PROTEIN_CODING	2	1.5601	1.61749	0.51829	0.791229
MIA2	PROTEIN_CODING	2	1.31887	-0.0263551	0.731526	1.00441
PLAG1	PROTEIN_CODING	2	0.243888	-2.44775	-1.56782	-1.29498
LDHD	PROTEIN_CODING	2	0.653389	-0.622509	-1.12269	-0.8499
ATP8B1	PROTEIN_CODING	2	0.863894	0.222042	-1.2367	-0.963973
MOGAT2	PROTEIN_CODING	2	0.411265	0.293154	-0.221973	0.0507123
NPPC	PROTEIN_CODING	2	-0.209836	0.564113	-0.0667068	0.205949
IL1RAP	PROTEIN_CODING	2	-0.12595	-0.367728	-0.211451	0.0611198
TCP1	PROTEIN_CODING	2	-1.29158	-2.38689	-0.472993	-0.200719
CES4A	PROTEIN_CODING	2	-0.522849	-0.965709	-0.255591	0.0162885
TRIM47	PROTEIN_CODING	2	0.36135	1.65781	-0.338419	-0.0670205
MMP19	PROTEIN_CODING	2	0.848872	0.460027	-0.290017	-0.018695
RNF185	PROTEIN_CODING	2	-1.14687	-0.346779	0.492594	0.763687
SESN3	PROTEIN_CODING	2	-0.866761	-0.290948	-0.617878	-0.346873
CEPT1	PROTEIN_CODING	2	-1.23457	1.37027	0.0436491	0.314632
CEP135	PROTEIN_CODING	2	1.32489	1.59453	0.955452	1.22624
C3orf85	PROTEIN_CODING	2	0.155198	-0.610078	-0.275279	-0.00461681
ACP4	PROTEIN_CODING	2	-0.632174	-1.3004	-1.39604	-1.12541
RFPL4B	PROTEIN_CODING	2	0.32574	-0.0216862	-1.11247	-0.842091
TMED8	PROTEIN_CODING	2	0.591447	0.993134	0.230655	0.500821
NTAN1	PROTEIN_CODING	2	-1.95209	-0.0289296	0.0809715	0.350904
ENGASE	PROTEIN_CODING	2	1.03226	-0.414724	-0.508374	-0.238467
ABCE1	PROTEIN_CODING	2	2.03795	0.504643	-0.645982	-0.376486
CLCA1	PROTEIN_CODING	2	0.732309	-0.157038	0.162596	0.432027
TTC37	PROTEIN_CODING	2	-1.17675	-1.87237	-0.320572	-0.0511714
LOC107984859	PROTEIN_CODING	2	-0.658853	-1.44217	-1.16944	-0.900189
ENAH	PROTEIN_CODING	2	1.34884	1.79688	3.20707	3.47627
SIGLEC5	PROTEIN_CODING	3	-0.907142	0.0840013	0.0441021	0.313252
PAWR	PROTEIN_CODING	2	0.625563	-0.222647	-0.790915	-0.521913
FXR2	PROTEIN_CODING	2	-1.23167	0.170324	-0.381073	-0.112091
FOXI2	PROTEIN_CODING	2	0.478029	0.418187	0.561679	0.830619
CCDC168	PROTEIN_CODING	2	0.131777	0.145495	0.115768	0.384552
TRANK1	PROTEIN_CODING	2	-0.734282	0.468099	0.172997	0.441562
RPGR	PROTEIN_CODING	2	0.65479	0.0932451	-1.03741	-0.768862
DNHD1	PROTEIN_CODING	2	-0.0706645	0.923754	-0.330378	-0.0618419
PYCR2	PROTEIN_CODING	2	1.07108	0.67274	1.74788	2.01622
ULK3	PROTEIN_CODING	2	-1.10239	0.653199	0.0701389	0.338433
CD24	PROTEIN_CODING	2	-0.171113	-0.242963	-0.594403	-0.326149
IL17RD	PROTEIN_CODING	2	-0.772107	-0.475322	0.692207	0.960419
C8orf34	PROTEIN_CODING	2	-0.134623	-0.0498813	-0.102548	0.165609
YY2	PROTEIN_CODING	2	-0.0796017	-0.249066	-0.992839	-0.724693
YPEL1	PROTEIN_CODING	2	1.06956	-0.862666	0.361147	0.629293
DCAKD	PROTEIN_CODING	2	0.971567	-0.47323	0.0800756	0.348209
LOC112268473	PROTEIN_CODING	2	0.50123	0.459383	0.157646	0.425755
EGR3	PROTEIN_CODING	2	0.00308727	0.334562	-0.762883	-0.494838
OR2B11	PROTEIN_CODING	2	-0.552537	-1.14307	0.195592	0.463573
SMIM12	PROTEIN_CODING	2	0.811958	1.10176	0.725372	0.992974
NO_SITE_162	CONTROL	2	0.608405	1.00545	-0.0577118	0.209874
WDR73	PROTEIN_CODING	2	-1.29058	-1.92358	-1.81834	-1.5508
ADGRG2	PROTEIN_CODING	2	0.257564	0.3767	-0.348236	-0.0807037
HSP90AA1	PROTEIN_CODING	2	-0.467561	-1.32007	-0.105757	0.161711
LOC440292	PROTEIN_CODING	2	-2.69261	1.00604	0.711249	0.978496
PCDHGA5	PROTEIN_CODING	2	1.37674	-0.880751	-0.644796	-0.377604
CD93	PROTEIN_CODING	2	0.522751	0.54811	0.571916	0.838999
NMRK1	PROTEIN_CODING	2	1.01278	1.08994	0.904314	1.17098
BHLHB9	PROTEIN_CODING	2	-0.733456	0.476474	-0.359251	-0.0929145
FAM111B	PROTEIN_CODING	2	-0.892516	1.94153	0.862273	1.12834
TRIM49D2	PROTEIN_CODING	4	-0.171657	0.860363	-0.228152	0.0379021
TRIM49D1	PROTEIN_CODING	4	-0.171657	0.860363	-0.228152	0.0379021
TMEM244	PROTEIN_CODING	2	1.28088	-0.101693	0.16297	0.428976
TEX15	PROTEIN_CODING	2	-1.41692	0.580427	-0.1102	0.155738
PMVK	PROTEIN_CODING	2	2.20827	2.03733	-0.0825527	0.183321
SLC39A4	PROTEIN_CODING	2	-0.523877	0.381815	0.655319	0.921039
UROC1	PROTEIN_CODING	2	-0.264382	-0.640975	-0.394498	-0.128929
LOC102723502	PROTEIN_CODING	6	1.07157	0.628688	0.206618	0.471959
CDH7	PROTEIN_CODING	2	0.224048	-0.515702	-0.797946	-0.53265
KLRF1	PROTEIN_CODING	2	0.544496	1.63273	0.505701	0.77098
TBC1D19	PROTEIN_CODING	2	-0.511086	-0.0562652	-0.16811	0.0969838
P4HA1	PROTEIN_CODING	2	-0.761061	1.10761	1.33194	1.59687
SCGB1A1	PROTEIN_CODING	2	0.487054	0.378915	-0.570544	-0.305879
ASAP2	PROTEIN_CODING	2	-0.272525	-0.49713	-0.230668	0.0339901
TIGIT	PROTEIN_CODING	2	-0.00221702	0.529519	0.490121	0.754352
TYRP1	PROTEIN_CODING	2	-0.214129	-1.2739	0.101527	0.365708
SLC6A14	PROTEIN_CODING	2	-0.721799	0.168921	-1.42598	-1.1625
CUTA	PROTEIN_CODING	2	-1.20483	-0.047175	-2.70351	-2.44015
KDM4D	PROTEIN_CODING	2	-0.488785	1.95184	0.262511	0.525858
EBP	PROTEIN_CODING	2	0.103479	-0.347781	-0.217275	0.0460093
ND4L	PROTEIN_CODING	2	-2.13427	-1.93428	-0.978359	-0.71511
CLSPN	PROTEIN_CODING	2	-1.73097	0.172614	2.10704	2.37028
NO_SITE_154	CONTROL	2	0.0572557	0.361146	0.377143	0.640063
TUBA1C	PROTEIN_CODING	6	-2.08863	-0.649515	-0.0878473	0.174792
ADGRL3	PROTEIN_CODING	2	0.336915	0.597261	0.971485	1.23399
TPRA1	PROTEIN_CODING	2	0.749557	1.22229	0.13681	0.39917
NR1I3	PROTEIN_CODING	2	-1.40634	-1.37543	-0.15006	0.112287
HHLA3	PROTEIN_CODING	2	0.192542	-0.582022	-0.420063	-0.157767
MATN3	PROTEIN_CODING	2	-1.03131	-0.116521	-1.39944	-1.1372
OR52B4	PROTEIN_CODING	2	-0.728531	-0.353717	0.427087	0.689225
CYP4F8	PROTEIN_CODING	2	0.790969	2.07754	1.01946	1.28126
CLASP1	PROTEIN_CODING	2	-1.92127	0.0754995	0.264644	0.52642
ANGPTL7	PROTEIN_CODING	2	-0.817892	-0.653256	-0.476692	-0.21511
DHRS7	PROTEIN_CODING	2	1.06004	1.34394	0.656779	0.917974
RAB3B	PROTEIN_CODING	2	-0.232794	0.144385	0.710782	0.971933
GOLM1	PROTEIN_CODING	2	0.259651	0.61356	-0.475804	-0.214732
RNF44	PROTEIN_CODING	2	-0.782255	-0.322368	-1.8095	-1.54858
HMHB1	PROTEIN_CODING	2	1.395	1.23996	0.352224	0.61311
LRRC75A	PROTEIN_CODING	2	-1.38039	0.714414	0.477936	0.738772
CHST15	PROTEIN_CODING	2	1.0314	-0.334269	-0.529909	-0.269118
BPIFA2	PROTEIN_CODING	2	1.58586	-0.3044	-0.326987	-0.0662772
ARHGAP35	PROTEIN_CODING	2	0.0732369	-0.291342	1.15372	1.41443
CDC42EP3	PROTEIN_CODING	2	-0.425356	-0.643159	-0.935851	-0.675157
STX11	PROTEIN_CODING	2	1.2686	0.0517973	0.0100283	0.270621
YRDC	PROTEIN_CODING	2	2.15849	1.41404	0.897118	1.15765
ZDHHC18	PROTEIN_CODING	2	-2.56077	-0.379556	-0.752871	-0.492455
FAM220A	PROTEIN_CODING	2	0.920808	1.02118	-0.827111	-0.566883
ZDHHC11	PROTEIN_CODING	2	0.483943	-1.74217	-0.705753	-0.445562
SCARA3	PROTEIN_CODING	2	0.501146	0.2503	0.376675	0.63656
RHOBTB2	PROTEIN_CODING	2	0.143461	1.60049	0.913437	1.17328
CCDC160	PROTEIN_CODING	2	1.21983	1.15257	-0.58435	-0.324528
BICC1	PROTEIN_CODING	2	-0.206469	0.988736	0.865769	1.12548
TIMM8B	PROTEIN_CODING	2	0.312103	-0.433277	-0.795674	-0.53605
CADM3	PROTEIN_CODING	2	-0.300472	-1.31728	-0.334019	-0.0743971
OR2T34	PROTEIN_CODING	4	-1.99891	-1.32105	-2.68419	-2.42501
OR2T3	PROTEIN_CODING	4	-1.99891	-1.32105	-2.68419	-2.42501
MXI1	PROTEIN_CODING	2	0.278215	0.220464	-0.295225	-0.0362245
CD200R1L	PROTEIN_CODING	3	2.28595	0.754043	-0.144359	0.114555
HSPD1	PROTEIN_CODING	2	1.65206	1.12343	0.380265	0.639095
TRIM25	PROTEIN_CODING	2	0.28112	-0.881525	0.424383	0.683028
PYGB	PROTEIN_CODING	2	-0.616195	0.713769	0.260828	0.519356
TET2	PROTEIN_CODING	2	0.102605	0.534981	0.698431	0.956923
SPANXN4	PROTEIN_CODING	2	-0.637867	-1.05721	-0.793568	-0.535424
C9orf78	PROTEIN_CODING	2	-0.796672	-0.811518	-1.06729	-0.809171
ATP10B	PROTEIN_CODING	2	-0.296923	-1.03721	-0.65276	-0.394644
FOXA3	PROTEIN_CODING	2	-0.060653	1.36596	1.0134	1.2715
RHOC	PROTEIN_CODING	2	0.0947963	0.262159	-0.27681	-0.0187598
DDN	PROTEIN_CODING	2	0.509953	0.838211	0.577559	0.835559
PAK4	PROTEIN_CODING	2	0.510664	-0.164594	-0.286925	-0.0289323
ACSBG1	PROTEIN_CODING	2	-0.224865	1.09678	1.32208	1.5799
VDAC3	PROTEIN_CODING	2	1.43385	0.0494739	-1.40116	-1.14348
APPL2	PROTEIN_CODING	2	1.27316	0.728536	-0.245175	0.0121773
CDK5R2	PROTEIN_CODING	2	-0.675739	0.052999	-1.0524	-0.795085
PLAT	PROTEIN_CODING	2	0.0558214	-0.329466	0.138955	0.395511
OR10A2	PROTEIN_CODING	4	0.492602	1.00239	-0.535626	-0.27951
ZBTB25	PROTEIN_CODING	2	0.430426	1.45186	0.444636	0.700555
BET1	PROTEIN_CODING	2	-0.988292	-2.15097	0.756707	1.01257
KRT86	PROTEIN_CODING	4	-0.0685371	-0.222681	1.36502	1.62083
MAGT1	PROTEIN_CODING	2	-0.55741	-0.574419	-1.05118	-0.79569
C19orf33	PROTEIN_CODING	2	-0.7553	0.84599	-0.645471	-0.390046
DIP2A	PROTEIN_CODING	2	1.29402	1.02463	-0.0716732	0.183682
PCDHGA7	PROTEIN_CODING	2	1.79818	1.82489	0.436038	0.691364
PRAMEF9	PROTEIN_CODING	5	0.0622202	0.652127	2.22947	2.48456
PRAMEF27	PROTEIN_CODING	5	0.0622202	0.652127	2.22947	2.48456
MAGIX	PROTEIN_CODING	2	0.250173	-0.473811	0.652826	0.907873
BUD13	PROTEIN_CODING	2	-0.089802	1.10056	0.0150229	0.269725
RAB37	PROTEIN_CODING	2	-0.131722	-1.23894	0.150148	0.404789
LYSMD2	PROTEIN_CODING	2	1.224	1.6568	0.271723	0.526049
ARMC1	PROTEIN_CODING	2	-1.43422	1.04382	-0.00611043	0.24813
OVOL1	PROTEIN_CODING	2	-1.17214	-1.10356	-0.495112	-0.240946
RAPGEF4	PROTEIN_CODING	2	0.836746	-0.393809	0.761797	1.01594
DCLK1	PROTEIN_CODING	2	-1.6207	-0.225305	-0.870009	-0.615934
DLK1	PROTEIN_CODING	2	-0.154534	0.411103	-0.0449607	0.20899
IQSEC1	PROTEIN_CODING	2	0.0138516	0.929849	-0.653089	-0.399206
BICD1	PROTEIN_CODING	2	0.323075	-0.999863	-0.570108	-0.316294
PCGF6	PROTEIN_CODING	2	1.04821	0.686163	0.638213	0.892013
VIP	PROTEIN_CODING	2	0.666925	-0.0227593	0.179485	0.4332
CD300H	PROTEIN_CODING	2	-1.01278	0.343997	-0.665369	-0.411753
CD28	PROTEIN_CODING	2	-1.24053	0.322991	1.30144	1.55503
NO_SITE_36	CONTROL	2	-0.0375103	-0.183267	-0.245744	0.00778165
TSPYL1	PROTEIN_CODING	2	1.51285	0.141669	-1.03914	-0.785848
SYT17	PROTEIN_CODING	2	0.318278	-0.360907	-0.82416	-0.570877
TMEM54	PROTEIN_CODING	2	-1.30781	-1.02068	-0.19214	0.0610898
PIGS	PROTEIN_CODING	2	-0.494396	1.88997	1.82602	2.07924
INPP5A	PROTEIN_CODING	2	0.577496	0.0905988	-0.328592	-0.0754735
RTL8B	PROTEIN_CODING	4	0.52648	0.169019	0.56113	0.814221
CRTAP	PROTEIN_CODING	2	0.358203	-1.14284	1.01102	1.26409
ONE_NON-GENE_SITE_30	CONTROL	2	1.4627	0.201714	0.141364	0.394364
CMTM2	PROTEIN_CODING	2	-0.0756768	-0.260503	-0.251053	0.00176039
FHAD1	PROTEIN_CODING	2	0.0837006	-0.422963	-0.0930589	0.159744
OR9A2	PROTEIN_CODING	2	0.25675	-0.452056	0.246959	0.499741
SLC35E2A	PROTEIN_CODING	4	0.293983	0.225231	-0.470094	-0.217481
RRM2	PROTEIN_CODING	2	1.23916	-0.0787883	-2.33909	-2.08651
RBM27	PROTEIN_CODING	2	-0.329141	0.326272	-0.125209	0.127314
SPATA2	PROTEIN_CODING	2	-1.40148	0.534585	1.80851	2.06102
TM9SF4	PROTEIN_CODING	2	0.985741	1.42839	0.749119	1.00152
STARD8	PROTEIN_CODING	2	-0.0905932	-1.14239	-0.392149	-0.139915
PTGFR	PROTEIN_CODING	2	0.284223	0.140728	-1.74548	-1.4933
GIF	PROTEIN_CODING	2	-0.410888	-1.30255	-0.966146	-0.714071
TRPA1	PROTEIN_CODING	2	0.355602	1.2779	0.421765	0.673817
KLF1	PROTEIN_CODING	2	0.564043	0.382517	0.270594	0.522558
METTL25	PROTEIN_CODING	2	-0.58722	-0.45263	-0.296393	-0.0444654
SZT2	PROTEIN_CODING	2	0.875175	0.522456	-1.41481	-1.16324
CFAP54	PROTEIN_CODING	2	-1.0581	-0.482519	0.964836	1.21613
ACVR1	PROTEIN_CODING	2	-1.69053	-1.42573	-0.40875	-0.15747
KHDC4	PROTEIN_CODING	2	0.542566	-1.38525	1.21904	1.47025
NUP160	PROTEIN_CODING	2	1.845	-1.18297	-2.04707	-1.79587
ZDHHC13	PROTEIN_CODING	2	-1.04294	-0.2836	-0.19441	0.0567819
CPT1A	PROTEIN_CODING	2	0.584492	1.19482	-0.302575	-0.0514631
ZNF345	PROTEIN_CODING	2	-0.254563	-0.71015	-0.528181	-0.277219
SPEG	PROTEIN_CODING	2	0.687127	0.406955	-1.15134	-0.900383
UBR1	PROTEIN_CODING	2	-0.461392	-0.744232	0.376584	0.62754
GPIHBP1	PROTEIN_CODING	2	0.240929	1.35909	0.0243283	0.275031
SLC5A4	PROTEIN_CODING	2	0.355037	0.241002	0.0726169	0.323285
SYNPO2	PROTEIN_CODING	2	-0.141081	0.0624186	-0.928843	-0.678312
TMED1	PROTEIN_CODING	2	-0.294625	-0.325046	0.493223	0.743459
DUS3L	PROTEIN_CODING	2	0.508662	-0.228166	-0.895571	-0.645461
KPNA3	PROTEIN_CODING	2	-1.05769	-0.645667	-0.28004	-0.030161
MRNIP	PROTEIN_CODING	2	-0.737773	0.199201	-0.214808	0.0348506
TBXA2R	PROTEIN_CODING	2	0.649431	2.34408	1.12573	1.37519
TRAPPC6B	PROTEIN_CODING	2	0.392681	0.368965	0.431352	0.680745
CLCN2	PROTEIN_CODING	2	1.54561	-0.461291	-0.333704	-0.0843652
HERC6	PROTEIN_CODING	2	-1.10269	-0.463135	-0.15851	0.0906768
CALHM1	PROTEIN_CODING	2	-0.382907	-1.20664	-0.855214	-0.60639
HACL1	PROTEIN_CODING	2	-0.385568	0.842413	0.427855	0.676627
UBB	PROTEIN_CODING	2	-0.194976	0.786953	1.10816	1.35666
C1orf112	PROTEIN_CODING	2	-0.414924	-0.206334	0.201806	0.450287
OR5M11	PROTEIN_CODING	2	-1.47866	-1.27519	-0.868407	-0.61996
GGH	PROTEIN_CODING	2	0.231048	0.594055	0.558127	0.806441
FSCN3	PROTEIN_CODING	2	0.780053	0.66598	-0.13919	0.109121
NKX2-2	PROTEIN_CODING	2	0.841206	0.417846	0.359585	0.607266
PSMC3	PROTEIN_CODING	2	0.43277	1.55412	-1.66103	-1.41337
STAT5A	PROTEIN_CODING	2	0.157608	-0.452721	-0.44278	-0.195381
SH2D7	PROTEIN_CODING	2	-0.88745	-1.09165	-1.08244	-0.835073
CMC1	PROTEIN_CODING	2	-0.521513	-1.06366	-0.401926	-0.154581
KLRD1	PROTEIN_CODING	2	1.88614	0.703444	0.578934	0.825814
ZNF800	PROTEIN_CODING	2	1.54316	0.457152	-0.0087809	0.238075
FRMD6	PROTEIN_CODING	2	1.05808	-0.289875	0.606275	0.853071
BRI3BP	PROTEIN_CODING	2	-1.56717	-1.79702	-0.539712	-0.292955
USB1	PROTEIN_CODING	2	1.54163	1.57891	0.568426	0.815149
MC3R	PROTEIN_CODING	2	-0.819277	-2.23591	-0.539473	-0.292858
RNF39	PROTEIN_CODING	2	0.389448	1.11696	0.388169	0.634648
NO_SITE_201	CONTROL	2	1.1712	1.47732	0.370553	0.616915
MARCH4	PROTEIN_CODING	2	-0.668298	-0.545888	-0.418716	-0.172603
LOC105372798	PROTEIN_CODING	2	0.530648	0.0442964	0.580192	0.826128
NUAK2	PROTEIN_CODING	2	1.49444	0.410853	0.740201	0.985845
TMEM106B	PROTEIN_CODING	2	0.130297	-0.16422	-0.51857	-0.27297
PIGA	PROTEIN_CODING	2	-1.22102	1.23581	0.626521	0.872028
PPIL1	PROTEIN_CODING	2	-2.08002	0.765801	-0.289838	-0.0444626
MSL2	PROTEIN_CODING	2	-2.14068	-0.52211	-1.28801	-1.04275
TIMM13	PROTEIN_CODING	2	-0.872742	-1.58795	-1.36058	-1.1161
TMEM39A	PROTEIN_CODING	2	-0.0849175	-1.18642	0.256924	0.501328
TMEM205	PROTEIN_CODING	2	-0.87736	-0.329065	0.135947	0.380105
ST3GAL4	PROTEIN_CODING	2	0.84053	-0.399761	-0.682492	-0.438434
MMP8	PROTEIN_CODING	2	-1.56721	-0.346346	0.894301	1.13836
SSX2IP	PROTEIN_CODING	2	-0.406853	0.0594158	0.387694	0.631747
SIAE	PROTEIN_CODING	2	1.19394	0.113533	0.00439209	0.248402
CHST4	PROTEIN_CODING	2	-0.0857911	-0.676404	-1.47859	-1.23475
IPCEF1	PROTEIN_CODING	2	0.148523	0.461382	0.626083	0.869881
LOC107983983	PROTEIN_CODING	4	0.314913	0.736634	1.70212	1.94589
LMO2	PROTEIN_CODING	2	1.22181	0.202944	0.276027	0.519782
CCDC27	PROTEIN_CODING	2	-0.670156	-0.859941	-1.28575	-1.04205
FAM129C	PROTEIN_CODING	2	0.446347	-0.48727	-0.376218	-0.132715
LOC105369591	PROTEIN_CODING	2	-1.45753	-0.386169	0.721912	0.965265
RAD51AP1	PROTEIN_CODING	2	0.13587	-1.06648	-2.31444	-2.07118
C17orf102	PROTEIN_CODING	2	-0.4083	0.123924	-0.128089	0.114928
LOC107986754	PROTEIN_CODING	2	0.112612	-1.48052	-1.21466	-0.971698
NCR3	PROTEIN_CODING	2	-0.403139	-0.429043	-0.669895	-0.426988
PAQR9	PROTEIN_CODING	2	0.79609	-1.86091	-1.08954	-0.846675
LLGL1	PROTEIN_CODING	2	-0.760982	0.529731	-0.836872	-0.594035
TMEM89	PROTEIN_CODING	2	-1.01987	-0.489009	-0.788539	-0.545962
SCRN3	PROTEIN_CODING	2	0.235651	-0.455009	0.208695	0.451232
POLR3D	PROTEIN_CODING	2	-0.277881	0.939546	0.00554393	0.248043
POLR1C	PROTEIN_CODING	2	-0.0229472	-1.01428	-1.36798	-1.12565
PCYOX1L	PROTEIN_CODING	2	-1.04132	0.891398	-0.439407	-0.197124
C12orf73	PROTEIN_CODING	2	-0.193848	0.490683	0.912213	1.15446
BLID	PROTEIN_CODING	2	1.41225	-0.585817	0.557776	0.799907
CCNDBP1	PROTEIN_CODING	2	-0.131299	1.3217	0.786456	1.02859
OR56B4	PROTEIN_CODING	2	-1.43505	-1.9615	-2.21786	-1.97577
LOC112268321	PROTEIN_CODING	2	-1.22543	-0.592501	-0.279642	-0.0375808
C17orf51	PROTEIN_CODING	2	-0.906497	-0.351787	0.500788	0.7428
SOX9	PROTEIN_CODING	2	0.496351	-0.73701	-1.88002	-1.63841
MXD4	PROTEIN_CODING	2	-0.690059	1.21906	-0.219983	0.0215193
FAR2	PROTEIN_CODING	2	0.427308	-1.88743	-0.711469	-0.470404
CDO1	PROTEIN_CODING	2	1.40785	0.031392	-0.454304	-0.213352
OSGEPL1	PROTEIN_CODING	2	0.772503	-0.612886	0.110492	0.351437
ANKFY1	PROTEIN_CODING	2	0.14231	-1.03004	0.669061	0.909953
ZNF729	PROTEIN_CODING	2	-0.350448	1.07229	0.288009	0.528632
UCHL5	PROTEIN_CODING	2	-0.416811	-0.309746	-0.659031	-0.41846
TRAM1	PROTEIN_CODING	2	-1.32013	-2.25388	-1.25955	-1.01899
NRF1	PROTEIN_CODING	2	-0.630893	-0.358404	1.33443	1.57484
ZNF556	PROTEIN_CODING	2	-1.06249	-0.0953513	0.446211	0.686571
EIF2AK1	PROTEIN_CODING	2	-0.60444	0.850815	0.600577	0.840871
PAPD5	PROTEIN_CODING	2	-0.637795	0.729209	1.02534	1.26559
ABCC5	PROTEIN_CODING	2	1.1595	-0.0276788	-0.341879	-0.101805
SFRP1	PROTEIN_CODING	2	-0.0347079	1.16346	0.576474	0.816395
C18orf12	PROTEIN_CODING	2	-0.766614	-1.78254	-0.631202	-0.391483
HRC	PROTEIN_CODING	2	-0.469071	0.599523	-0.540457	-0.300796
NO_SITE_94	CONTROL	2	0.574043	0.622904	0.311227	0.550811
VWC2L	PROTEIN_CODING	2	-0.00854938	-1.01397	-0.62438	-0.384843
GPC2	PROTEIN_CODING	2	0.520576	0.602402	-0.746877	-0.507518
TSPY1	PROTEIN_CODING	3	-0.824142	0.422581	0.337762	0.577091
PIK3IP1	PROTEIN_CODING	2	0.0801258	-0.584334	-0.770321	-0.531051
OR2AJ1	PROTEIN_CODING	2	0.469655	1.15857	0.122872	0.362096
TMEM168	PROTEIN_CODING	2	-0.0597267	-3.03023	-0.316369	-0.0775712
FILIP1	PROTEIN_CODING	2	-1.93723	-0.866699	0.0817466	0.320359
LOC105375787	PROTEIN_CODING	2	-0.0739061	-0.285316	0.0249691	0.263443
RAB39A	PROTEIN_CODING	2	-1.546	0.367369	-0.681686	-0.443351
CRISP2	PROTEIN_CODING	2	0.472577	0.145692	-0.339671	-0.101461
FAM212B	PROTEIN_CODING	2	-0.171452	-0.569297	-0.177576	0.0604349
AOC1	PROTEIN_CODING	2	1.16205	0.162779	0.225046	0.462749
DBF4B	PROTEIN_CODING	2	-0.456542	-0.623948	-1.18256	-0.945031
NEIL1	PROTEIN_CODING	2	0.297562	-1.86602	-1.6477	-1.41018
KBTBD13	PROTEIN_CODING	2	0.49089	0.665784	-0.0890519	0.148392
SERP2	PROTEIN_CODING	2	0.576799	0.861758	0.383556	0.620962
KIAA1143	PROTEIN_CODING	2	-2.58872	-1.91945	-0.709348	-0.471976
MYRIP	PROTEIN_CODING	2	-1.03847	-2.34212	-0.729925	-0.492645
SPNS2	PROTEIN_CODING	2	1.04612	1.2958	0.502273	0.739197
PHPT1	PROTEIN_CODING	2	0.300053	0.169226	-0.206548	0.0299413
RFWD3	PROTEIN_CODING	2	-1.43874	0.0927926	0.0984201	0.334864
RNF133	PROTEIN_CODING	2	-0.0558775	-1.61527	-0.883663	-0.647325
TMEM106A	PROTEIN_CODING	2	-0.0542581	0.142509	0.275771	0.512097
ITGA9	PROTEIN_CODING	2	0.153879	0.487097	0.169411	0.405631
CBX6	PROTEIN_CODING	2	-1.00601	-1.51035	-0.849796	-0.613621
HEATR1	PROTEIN_CODING	2	-1.77481	0.500615	0.982977	1.21913
C1orf122	PROTEIN_CODING	2	-1.18953	-0.614996	0.637152	0.87327
MAPK6	PROTEIN_CODING	2	-0.182143	0.745451	-0.23579	0.000156925
DLGAP5	PROTEIN_CODING	2	-0.750703	-0.319331	-1.03092	-0.795174
NUDT12	PROTEIN_CODING	2	-0.0303074	-0.073155	-0.518488	-0.282872
PLEKHA1	PROTEIN_CODING	2	-0.934853	0.268182	0.27258	0.508065
KCNQ2	PROTEIN_CODING	2	0.726427	0.950053	-0.169521	0.0659544
XPO5	PROTEIN_CODING	2	-0.705371	-1.35448	-0.188631	0.0468283
NOCT	PROTEIN_CODING	2	-0.735287	-0.492814	0.100922	0.336374
NUDT5	PROTEIN_CODING	2	-0.664564	-0.785242	0.568913	0.804224
RASSF4	PROTEIN_CODING	2	0.424349	0.16397	0.434997	0.670173
NR1D1	PROTEIN_CODING	2	0.0295507	-0.383857	0.565482	0.80062
SLC25A25	PROTEIN_CODING	2	0.042101	0.543231	0.973547	1.20853
IL36A	PROTEIN_CODING	2	-1.42375	-0.320731	-0.352383	-0.117478
LRRC72	PROTEIN_CODING	2	1.49087	1.05884	1.12167	1.35652
PRELID1	PROTEIN_CODING	2	0.818501	-3.35894	-3.92723	-3.69251
GCM2	PROTEIN_CODING	2	0.881636	-0.931285	-1.11446	-0.879982
ZBTB41	PROTEIN_CODING	2	0.395338	1.34209	-0.412881	-0.178979
TAOK3	PROTEIN_CODING	2	-0.427609	0.332779	0.477393	0.711215
PACSIN3	PROTEIN_CODING	2	1.47971	0.315614	-0.229835	0.00383854
SLC1A7	PROTEIN_CODING	2	0.626791	1.06784	-0.592385	-0.358819
SLC35E1	PROTEIN_CODING	2	-2.5416	-0.494725	-0.887456	-0.653907
CYP4F12	PROTEIN_CODING	2	-0.967	-0.279522	-0.118692	0.114804
KRT80	PROTEIN_CODING	2	0.54022	0.208898	1.57124	1.80473
SGK494	PROTEIN_CODING	2	0.833278	-1.43423	-0.961568	-0.728124
GJC2	PROTEIN_CODING	2	-0.449133	0.524449	-0.595111	-0.361788
UGDH	PROTEIN_CODING	2	0.778372	2.67744	1.56848	1.80179
MSR1	PROTEIN_CODING	2	-0.40594	0.284866	0.0950662	0.328321
SPACA7	PROTEIN_CODING	2	1.11237	-0.185193	-0.250505	-0.0174326
GJD2	PROTEIN_CODING	2	-0.217842	-1.48412	-0.660293	-0.427252
HOXD10	PROTEIN_CODING	2	-0.000861145	-0.451463	-0.344307	-0.111405
OR2M7	PROTEIN_CODING	4	-1.40826	-0.210798	-2.56007	-2.32722
SNX29	PROTEIN_CODING	2	-0.854866	0.2601	-0.448497	-0.215681
CREG1	PROTEIN_CODING	2	0.817363	-0.433808	0.117558	0.350171
NO_SITE_4	CONTROL	2	1.92248	2.85556	-0.0593559	0.173207
PRCD	PROTEIN_CODING	2	0.497345	1.29407	0.92198	1.15449
RASA3	PROTEIN_CODING	2	0.935055	-1.14419	0.116284	0.348728
PCMTD1	PROTEIN_CODING	2	0.818521	-0.489666	0.16498	0.397408
FRG2C	PROTEIN_CODING	2	-0.737784	-0.133506	-0.752642	-0.520327
THTPA	PROTEIN_CODING	2	1.82498	1.50793	-0.425197	-0.192917
NT5C3A	PROTEIN_CODING	2	-0.155047	1.74681	0.933512	1.16562
B4GALNT2	PROTEIN_CODING	2	0.301141	0.663206	1.21439	1.44631
KRTAP24-1	PROTEIN_CODING	2	0.729627	0.11666	0.0249064	0.256817
TDGF1	PROTEIN_CODING	2	-0.331267	1.62289	0.808781	1.04055
PIH1D3	PROTEIN_CODING	2	-0.925991	-0.670146	-1.17905	-0.947283
PUS7L	PROTEIN_CODING	2	-0.248693	1.08875	1.12753	1.35923
CCDC14	PROTEIN_CODING	2	-1.12102	0.243657	-0.36423	-0.133015
CADM4	PROTEIN_CODING	2	-0.564224	0.285741	-0.95156	-0.72045
C18orf25	PROTEIN_CODING	2	1.0179	-0.14852	-2.20963	-1.97868
SIX3	PROTEIN_CODING	2	1.34468	1.34566	-0.745876	-0.51541
BCL9L	PROTEIN_CODING	2	0.128953	1.30832	0.64705	0.877509
ERAL1	PROTEIN_CODING	2	0.160785	-0.219292	0.0382003	0.268531
VSTM5	PROTEIN_CODING	2	-0.764553	-1.60962	-0.464551	-0.234268
PELI2	PROTEIN_CODING	2	1.841	0.445877	0.360962	0.591211
NEUROG1	PROTEIN_CODING	2	-0.940048	-0.199633	-0.820021	-0.589857
HOOK2	PROTEIN_CODING	2	-1.25626	1.0765	0.512983	0.742956
TMEM269	PROTEIN_CODING	2	0.789244	0.373534	-0.431237	-0.201464
LRRC6	PROTEIN_CODING	2	0.493408	1.53818	0.527436	0.757146
KLRB1	PROTEIN_CODING	2	0.383199	1.7531	0.934182	1.16352
C3orf38	PROTEIN_CODING	2	-1.02356	2.63244	0.82398	1.05311
SLC8A2	PROTEIN_CODING	2	1.10335	1.2637	0.73064	0.959661
C4orf48	PROTEIN_CODING	2	0.916038	1.61071	0.940248	1.16892
EHHADH	PROTEIN_CODING	2	-1.16142	-0.808535	-1.10008	-0.871514
COPS3	PROTEIN_CODING	2	0.558619	0.130682	2.27685	2.50534
SMPDL3A	PROTEIN_CODING	2	-0.0620446	-0.034828	1.02764	1.25577
HSD17B14	PROTEIN_CODING	2	0.414296	-0.986496	0.103926	0.332032
HBD	PROTEIN_CODING	2	0.455473	-0.950681	0.37967	0.607639
FAM83C	PROTEIN_CODING	2	-0.189055	-1.09779	0.552612	0.780552
ADAMTSL2	PROTEIN_CODING	2	0.0432843	0.42313	0.344992	0.572919
PELI3	PROTEIN_CODING	2	0.826581	-0.16578	-0.466529	-0.238801
NEXMIF	PROTEIN_CODING	2	1.18969	2.25211	0.719333	0.946956
RERGL	PROTEIN_CODING	2	0.872205	-0.230605	-1.01175	-0.784169
VGLL2	PROTEIN_CODING	2	-0.0927843	-0.206142	0.954217	1.18171
ONE_NON-GENE_SITE_162	CONTROL	2	0.590696	-0.843787	0.103954	0.331375
CCDC71L	PROTEIN_CODING	2	0.332264	0.0770715	-0.342459	-0.11518
SYNC	PROTEIN_CODING	2	0.672251	-0.790922	-0.373143	-0.146073
ZNF48	PROTEIN_CODING	2	-0.978	-0.331803	0.232192	0.459245
OR52N4	PROTEIN_CODING	2	-0.854984	0.38443	-0.313001	-0.0861252
TAS2R39	PROTEIN_CODING	2	-0.225042	0.788529	-0.0871391	0.139672
MALL	PROTEIN_CODING	2	-0.353297	0.271585	-0.703673	-0.476869
PGLYRP1	PROTEIN_CODING	2	0.977184	-0.492724	0.83935	1.06615
OR10A5	PROTEIN_CODING	3	1.40983	1.20042	-0.203885	0.0229111
S100A1	PROTEIN_CODING	2	2.15605	-0.182586	-0.533256	-0.306533
DNAJB12	PROTEIN_CODING	2	-0.749596	-1.68663	-0.269186	-0.0425672
SCUBE2	PROTEIN_CODING	2	-0.316729	-1.2997	-0.148825	0.0776045
PLA2G4F	PROTEIN_CODING	2	0.476999	0.065687	0.405145	0.631492
PPIAL4G	PROTEIN_CODING	2	0.821008	-0.912475	0.694024	0.920365
HKDC1	PROTEIN_CODING	2	-1.86452	-1.25864	-0.594298	-0.368084
C20orf173	PROTEIN_CODING	2	1.30558	0.504499	0.359832	0.586007
USP40	PROTEIN_CODING	2	-0.132232	-0.246184	-0.483805	-0.257679
FOXD4	PROTEIN_CODING	4	-1.87969	-1.75521	-1.90037	-1.67437
FOXD4L5	PROTEIN_CODING	7	-1.22472	-1.12254	-0.134641	0.0913205
WASHC2C	PROTEIN_CODING	2	0.0175589	0.0385519	-0.257547	-0.031661
HDLBP	PROTEIN_CODING	2	-2.76876	-1.32703	-1.31895	-1.09325
ADRM1	PROTEIN_CODING	2	2.16924	-1.15059	-3.35822	-3.13272
LCE3C	PROTEIN_CODING	2	-0.449423	-1.06077	-0.597953	-0.372697
PARN	PROTEIN_CODING	2	-1.80129	-0.506361	0.0221809	0.247196
PCID2	PROTEIN_CODING	2	0.67319	2.98868	0.840683	1.06569
CATSPER2	PROTEIN_CODING	2	-0.790943	-0.124335	-0.851848	-0.626865
SIM1	PROTEIN_CODING	2	0.238909	-0.339549	-0.519905	-0.295135
SP8	PROTEIN_CODING	2	-0.502129	-0.646033	-0.815507	-0.590824
ENOX2	PROTEIN_CODING	2	0.315585	0.146087	-1.00136	-0.776927
KLHL14	PROTEIN_CODING	2	0.77086	-0.395748	-0.400739	-0.176522
ASPM	PROTEIN_CODING	2	-0.99472	-0.529823	0.748083	0.972179
MYO1D	PROTEIN_CODING	2	-2.41583	-1.60359	-0.524797	-0.30085
RPE65	PROTEIN_CODING	2	-0.373814	-0.270327	-0.248899	-0.024988
ZNF316	PROTEIN_CODING	2	0.310107	0.295818	-0.6592	-0.435363
HSD17B3	PROTEIN_CODING	2	-0.302245	1.2968	-0.135368	0.088377
SPHKAP	PROTEIN_CODING	2	-0.281252	0.801196	-0.225519	-0.00177431
ZCCHC17	PROTEIN_CODING	2	0.42255	0.356562	-0.931103	-0.707375
ACAD10	PROTEIN_CODING	2	-0.179787	-0.426794	-0.693567	-0.470113
AP3B1	PROTEIN_CODING	2	-1.08698	0.63578	-0.0338143	0.189617
SLC24A5	PROTEIN_CODING	2	-1.07293	-0.120918	-0.906531	-0.683264
JAGN1	PROTEIN_CODING	2	-1.45289	-1.99385	-1.00288	-0.779738
C3orf33	PROTEIN_CODING	2	-1.28481	-2.17792	-0.312117	-0.0890737
TEX10	PROTEIN_CODING	2	-0.393336	-0.067297	0.430953	0.653905
N4BP1	PROTEIN_CODING	2	-0.433791	-0.115154	0.225804	0.448424
FSHB	PROTEIN_CODING	2	0.35476	1.24152	0.642696	0.865245
RUNDC1	PROTEIN_CODING	2	0.459616	-0.482133	-0.132229	0.0899853
LRRC57	PROTEIN_CODING	2	-0.826506	-0.300835	0.479163	0.701278
OVOL3	PROTEIN_CODING	2	-0.154662	-0.018208	-0.940304	-0.718205
KCNAB2	PROTEIN_CODING	2	-0.0423173	-0.790977	-1.08453	-0.862499
EIF3M	PROTEIN_CODING	2	1.28647	1.3303	1.58735	1.80918
XAGE2	PROTEIN_CODING	3	-0.754104	-2.24187	-1.17249	-0.950817
MRPS10	PROTEIN_CODING	2	-1.32179	-0.720062	-1.45471	-1.23315
MOSPD3	PROTEIN_CODING	2	0.0525551	0.792471	0.061255	0.282807
SERPINE2	PROTEIN_CODING	2	-0.0976192	-0.801593	0.376417	0.597532
HOXB6	PROTEIN_CODING	2	-1.45939	1.53988	0.387774	0.608706
RAB6A	PROTEIN_CODING	3	0.555909	-0.598016	-1.37098	-1.15005
EPHX3	PROTEIN_CODING	2	-0.0484045	0.413957	-0.443376	-0.222498
TCEAL6	PROTEIN_CODING	2	-1.28402	-0.312442	0.780848	1.00168
SRD5A1	PROTEIN_CODING	2	-0.826415	-1.31896	0.021	0.241818
FAM193A	PROTEIN_CODING	2	-1.14155	0.0752086	1.03108	1.2517
ONE_NON-GENE_SITE_73	CONTROL	2	0.745978	-0.147923	-0.124903	0.0956068
RARB	PROTEIN_CODING	2	0.0283657	0.468194	0.0227951	0.243231
AMZ1	PROTEIN_CODING	2	0.178354	0.105221	0.0700085	0.290306
EPHA5	PROTEIN_CODING	2	-0.231958	-0.26689	-0.206666	0.0131841
LMTK3	PROTEIN_CODING	2	-0.0383374	0.221364	-0.839208	-0.619584
CFAP298	PROTEIN_CODING	4	-1.05363	-1.71977	-0.451911	-0.232366
C21orf59-TCP10L	PROTEIN_CODING	4	-1.05363	-1.71977	-0.451911	-0.232366
UBE3A	PROTEIN_CODING	2	0.646765	-0.702099	-1.53274	-1.31323
SLC13A4	PROTEIN_CODING	2	0.489163	0.876597	0.296572	0.516042
SLC25A31	PROTEIN_CODING	2	-0.727948	0.0642274	-0.930225	-0.711081
NLRP14	PROTEIN_CODING	2	-0.186235	0.764985	0.356174	0.575256
RNF10	PROTEIN_CODING	2	0.372958	-0.400768	0.07108	0.290035
RSPO4	PROTEIN_CODING	2	0.0647756	0.037718	0.0160341	0.234987
SPATA31C2	PROTEIN_CODING	3	0.659108	0.581895	0.549272	0.767978
CDK13	PROTEIN_CODING	2	0.805448	1.26277	-0.246582	-0.02827
POLR3GL	PROTEIN_CODING	2	0.396343	0.154286	1.37124	1.58936
MAP4K1	PROTEIN_CODING	2	0.218341	-0.803027	-1.30851	-1.09068
MMP17	PROTEIN_CODING	2	-0.294044	-0.498209	-0.0747659	0.143027
LOC105370708	PROTEIN_CODING	2	0.224807	-0.250053	0.0069615	0.224587
RPL3L	PROTEIN_CODING	2	-2.32358	-1.08823	-0.512267	-0.294737
ACO2	PROTEIN_CODING	2	-1.25953	0.169724	-1.14024	-0.922838
DGCR2	PROTEIN_CODING	2	0.163697	-0.00734368	0.877346	1.09449
SRSF12	PROTEIN_CODING	2	-0.523539	-0.883355	-0.404136	-0.187196
SAMD7	PROTEIN_CODING	2	-0.749467	-1.89191	-1.6898	-1.4729
SFPQ	PROTEIN_CODING	2	0.745552	-1.60579	0.567775	0.78463
SYT7	PROTEIN_CODING	2	0.714165	0.167161	-0.377747	-0.161021
OTUD3	PROTEIN_CODING	2	0.585423	0.704886	1.30271	1.51942
DCAF15	PROTEIN_CODING	2	2.19229	1.27945	1.44554	1.66224
SIGLEC7	PROTEIN_CODING	2	0.522151	0.929871	0.620336	0.837006
RNASE10	PROTEIN_CODING	2	-0.858969	-1.17944	-1.46075	-1.24422
STRN4	PROTEIN_CODING	2	0.935938	0.609101	0.231082	0.447583
CSF3R	PROTEIN_CODING	2	0.232421	-0.0417305	1.36489	1.58136
PIP5K1B	PROTEIN_CODING	2	0.432746	0.21698	0.334501	0.550861
CISH	PROTEIN_CODING	2	-1.1016	0.571272	0.167428	0.383623
UQCRC1	PROTEIN_CODING	2	-0.693762	1.12172	0.602636	0.818721
TARBP2	PROTEIN_CODING	2	-1.52293	-1.64046	-1.89313	-1.67713
ZCCHC11	PROTEIN_CODING	2	0.341726	0.889025	-0.0319053	0.184068
CLN8	PROTEIN_CODING	2	-0.485525	-0.946972	1.2219	1.43771
DRD4	PROTEIN_CODING	2	-0.421243	0.831029	1.09189	1.3077
TNK2	PROTEIN_CODING	2	0.165263	0.473852	0.0438136	0.259134
TCF21	PROTEIN_CODING	2	0.0995562	0.152585	0.650017	0.865145
OVCH1	PROTEIN_CODING	2	0.256234	1.37158	0.384318	0.59928
CNGB1	PROTEIN_CODING	2	0.965492	-1.21907	-0.0196464	0.195083
ZNF587B	PROTEIN_CODING	2	0.504627	-0.172899	-0.347967	-0.13325
PPP2R2C	PROTEIN_CODING	2	0.737086	0.409213	0.825788	1.04031
ZEB1	PROTEIN_CODING	2	-1.07541	1.07946	1.72168	1.93607
FAM214B	PROTEIN_CODING	2	0.878181	1.0966	-0.0859492	0.128239
SLC52A1	PROTEIN_CODING	2	-0.313836	-0.108803	-0.0809525	0.133142
DTX2	PROTEIN_CODING	2	1.37347	-0.197688	0.334134	0.548096
LAP3	PROTEIN_CODING	2	-0.171587	0.63807	-0.39687	-0.183017
JAML	PROTEIN_CODING	2	-0.208384	-0.527055	-0.0995095	0.114217
ANO2	PROTEIN_CODING	2	-0.508334	-0.243439	-0.656459	-0.442782
ANKRD20A2	PROTEIN_CODING	4	-3.30053	-1.41071	-1.12659	-0.912981
OR4N4	PROTEIN_CODING	2	0.199808	0.819835	-0.726405	-0.513068
CLGN	PROTEIN_CODING	2	1.51504	2.03332	0.834742	1.04806
SLC24A4	PROTEIN_CODING	2	0.632202	0.649228	-0.476973	-0.263678
JPT2	PROTEIN_CODING	2	0.00411197	0.0814384	-1.49251	-1.27927
NO_SITE_185	CONTROL	2	-0.304662	0.16699	-0.398434	-0.185379
APOO	PROTEIN_CODING	2	-0.375282	-0.946534	-0.0438512	0.169181
TBC1D32	PROTEIN_CODING	2	-1.90169	0.562769	1.3969	1.60992
ONE_NON-GENE_SITE_146	CONTROL	2	-0.162187	-0.21037	0.996335	1.20923
TMPO	PROTEIN_CODING	2	-0.259775	-0.125058	0.539675	0.752557
ITGB3BP	PROTEIN_CODING	2	-0.770251	-1.88583	-0.554857	-0.342039
ESAM	PROTEIN_CODING	2	1.09744	0.0927847	0.08974	0.302505
LOC105370579	PROTEIN_CODING	2	-0.42134	0.841694	0.923219	1.13582
ONE_NON-GENE_SITE_242	CONTROL	2	-0.0885289	-0.594528	-0.312628	-0.100085
PSMB1	PROTEIN_CODING	2	-0.459851	0.179961	-0.474444	-0.26192
DNAJB8	PROTEIN_CODING	2	-0.776665	-1.21367	-0.932895	-0.720418
ACSL5	PROTEIN_CODING	2	0.332948	0.864901	0.0769163	0.289376
LRIG1	PROTEIN_CODING	2	0.731345	1.3608	0.331213	0.543345
AGT	PROTEIN_CODING	2	0.628579	0.232124	0.352281	0.564043
SPOCD1	PROTEIN_CODING	2	-0.115299	-1.24172	0.790411	1.00208
CATSPERE	PROTEIN_CODING	2	0.561535	-1.12752	0.141409	0.353061
INIP	PROTEIN_CODING	2	-0.498367	-1.01694	-0.79055	-0.579029
MEGF11	PROTEIN_CODING	2	-0.130893	0.0760228	0.689366	0.900865
CTSC	PROTEIN_CODING	2	1.68006	1.73163	1.05103	1.26241
MIGA1	PROTEIN_CODING	2	-1.07912	-1.34374	-1.23522	-1.02386
RNASEH2B	PROTEIN_CODING	2	-1.4868	1.1466	-0.633814	-0.422582
TMPRSS3	PROTEIN_CODING	2	0.258282	-0.0931288	-0.376398	-0.165283
ONE_NON-GENE_SITE_28	CONTROL	2	0.850297	0.12841	1.03505	1.24614
POLR2M	PROTEIN_CODING	4	0.256452	2.07052	1.19345	1.40435
SCML1	PROTEIN_CODING	2	-1.07746	-0.386488	-0.332206	-0.121343
CDRT15	PROTEIN_CODING	2	0.851332	-0.870685	-0.426191	-0.215361
GJB6	PROTEIN_CODING	2	-1.26847	0.577986	-0.361526	-0.15075
MAMLD1	PROTEIN_CODING	2	0.133	0.418497	0.496281	0.707039
TBC1D9	PROTEIN_CODING	2	1.0027	-0.75787	-0.875811	-0.665332
PHLPP1	PROTEIN_CODING	2	-0.687452	-0.689483	-0.481046	-0.270605
OR5D16	PROTEIN_CODING	2	1.40048	1.13697	0.577917	0.788295
CROCC	PROTEIN_CODING	2	0.353499	0.106877	0.438432	0.648766
CBSL	PROTEIN_CODING	4	-0.699232	-0.462144	-0.173444	0.0368785
DOK7	PROTEIN_CODING	2	1.16754	1.64333	1.22579	1.43597
TMTC2	PROTEIN_CODING	2	-0.0931823	0.934121	-0.0104591	0.199698
GTPBP3	PROTEIN_CODING	2	-0.352464	-1.05216	-0.87263	-0.662655
MSMP	PROTEIN_CODING	2	-1.01586	0.43844	0.180642	0.390538
CNGA1	PROTEIN_CODING	2	1.55661	1.98802	-0.407853	-0.198106
LPIN3	PROTEIN_CODING	2	-0.455902	0.581534	-0.056405	0.152854
SEPT1	PROTEIN_CODING	2	1.01339	0.0810109	0.298695	0.507947
LOC107985428	PROTEIN_CODING	2	1.18051	-0.0877546	-0.186855	0.0223911
OR10P1	PROTEIN_CODING	2	-0.20298	-1.39112	-1.35891	-1.14983
ONE_NON-GENE_SITE_56	CONTROL	2	2.59949	1.11866	0.00225715	0.211278
KHDC3L	PROTEIN_CODING	2	0.238685	0.730527	1.445	1.65401
ZNF433	PROTEIN_CODING	2	1.00179	0.653095	-0.111265	0.0975833
TAS2R9	PROTEIN_CODING	2	-0.748839	0.337084	0.360701	0.569504
EDC4	PROTEIN_CODING	2	1.19247	-0.399709	1.55569	1.76434
SOX14	PROTEIN_CODING	2	1.67219	0.582632	0.0741626	0.282604
ENPP1	PROTEIN_CODING	2	-0.843197	-0.104062	-0.535744	-0.327347
RINL	PROTEIN_CODING	2	-0.780978	-0.173875	0.759008	0.96714
APOA1	PROTEIN_CODING	2	-0.467487	0.888949	-0.0175166	0.190584
LOC112267997	PROTEIN_CODING	3	1.43314	-0.0307801	-0.270521	-0.0624368
TRERF1	PROTEIN_CODING	2	0.00311958	-0.346201	-0.326986	-0.118916
POP5	PROTEIN_CODING	2	-0.586185	0.442281	-0.175104	0.0327254
ZNF454	PROTEIN_CODING	2	-0.0606027	-1.19586	-0.953996	-0.746235
NUP93	PROTEIN_CODING	2	-0.714688	0.473113	-0.467762	-0.260004
FGFR1	PROTEIN_CODING	2	-0.228818	-0.453674	-0.623846	-0.416284
HLA-DQB2	PROTEIN_CODING	2	-1.05387	-1.1566	-0.356743	-0.149219
ATE1	PROTEIN_CODING	2	0.360443	-0.415503	0.266807	0.47433
ENOSF1	PROTEIN_CODING	3	-1.1328	0.963239	0.522039	0.729382
KIF15	PROTEIN_CODING	2	-0.741014	-1.38201	-1.03662	-0.829538
RIPK4	PROTEIN_CODING	2	0.303314	0.485912	0.050139	0.257177
ACSS3	PROTEIN_CODING	2	-1.92495	0.0152027	1.19153	1.39846
UHRF1BP1	PROTEIN_CODING	2	0.38623	-0.173931	0.638125	0.844991
LRRC66	PROTEIN_CODING	2	0.373095	0.716622	0.950783	1.15757
ZC3H18	PROTEIN_CODING	2	0.750079	-0.930178	0.889938	1.09634
CACNA2D1	PROTEIN_CODING	2	0.629377	-0.931046	-0.211236	-0.00484425
MAK	PROTEIN_CODING	2	0.251371	0.780933	0.696448	0.902515
ONE_NON-GENE_SITE_23	CONTROL	2	-0.125633	-0.558838	0.634376	0.8401
DEGS1	PROTEIN_CODING	2	0.67956	-0.482178	1.43926	1.64498
ABLIM3	PROTEIN_CODING	2	0.410598	1.09139	2.22447	2.43012
DCUN1D5	PROTEIN_CODING	2	0.585403	-1.54935	-0.494475	-0.288908
LOC105372977	PROTEIN_CODING	2	-1.55202	-0.48815	-1.22793	-1.0224
COL8A1	PROTEIN_CODING	2	0.126987	0.186283	0.596225	0.801448
CWF19L1	PROTEIN_CODING	2	-0.506191	-1.43217	-0.040569	0.164414
GPR179	PROTEIN_CODING	2	1.02971	1.34579	-0.0982472	0.106483
RSAD1	PROTEIN_CODING	2	-0.936398	0.550088	0.485798	0.690501
RIT1	PROTEIN_CODING	2	-1.2159	0.0514102	0.354427	0.55902
NIPSNAP3B	PROTEIN_CODING	2	-0.123329	-1.42299	-1.76351	-1.55908
MELTF	PROTEIN_CODING	2	1.11767	2.45426	1.61447	1.81884
TLE7	PROTEIN_CODING	2	-0.837803	0.32034	0.442385	0.646509
SAMD3	PROTEIN_CODING	2	1.30182	-0.186143	-0.936686	-0.732774
DNAJB3	PROTEIN_CODING	2	1.09409	1.02523	-0.0770078	0.126753
CPT1B	PROTEIN_CODING	2	1.45603	1.00699	1.26617	1.4697
PPBP	PROTEIN_CODING	2	-1.41576	-0.734301	-0.467164	-0.263637
HGS	PROTEIN_CODING	2	-0.122771	-0.862919	-0.16432	0.0391176
APTX	PROTEIN_CODING	2	0.0466032	0.249006	0.938296	1.14169
LOC105371215	PROTEIN_CODING	2	-0.684836	1.5452	0.694308	0.897705
CDH13	PROTEIN_CODING	2	1.75847	0.406037	0.497828	0.701219
PLEKHG7	PROTEIN_CODING	2	-0.853152	-0.993159	-0.578916	-0.375777
RCBTB1	PROTEIN_CODING	2	-0.255005	0.203815	-0.111462	0.0915943
FAM90A26	PROTEIN_CODING	2	1.17889	1.27503	0.40166	0.6047
ONE_NON-GENE_SITE_117	CONTROL	2	-0.484526	0.534988	-0.619598	-0.416571
FCRL4	PROTEIN_CODING	2	-0.483671	1.59573	1.54624	1.7492
MMP24-AS1-EDEM2	PROTEIN_CODING	4	0.812726	0.381751	0.44558	0.648437
EDEM2	PROTEIN_CODING	4	0.812726	0.381751	0.44558	0.648437
BCL2L15	PROTEIN_CODING	2	-0.582592	-1.2899	-0.921231	-0.71846
C12orf42	PROTEIN_CODING	2	-0.933471	0.33022	-0.159229	0.0434513
ARID3A	PROTEIN_CODING	2	-0.0337869	0.736256	-0.626808	-0.424232
MAPK7	PROTEIN_CODING	2	-0.715706	-1.03571	-0.103348	0.0991177
LOC646652	PROTEIN_CODING	2	-0.904258	-0.964037	1.47098	1.6732
CUX2	PROTEIN_CODING	2	-1.72444	-0.613562	-0.426451	-0.224349
PPM1K	PROTEIN_CODING	2	0.175355	0.918478	0.379284	0.58138
ZNF215	PROTEIN_CODING	2	0.452034	0.697623	0.317269	0.519364
DNAJA4	PROTEIN_CODING	2	-0.466795	1.21757	0.64445	0.846444
TMPRSS6	PROTEIN_CODING	2	0.986542	0.755544	0.0585368	0.260365
CC2D1B	PROTEIN_CODING	2	0.707472	0.496749	0.646485	0.84827
CHCHD3	PROTEIN_CODING	2	0.892737	-0.327857	-0.0106434	0.190983
DCTPP1	PROTEIN_CODING	2	0.324808	0.838313	0.480769	0.682309
CXCL5	PROTEIN_CODING	2	-1.38103	-1.54662	-1.59246	-1.39121
TOP3B	PROTEIN_CODING	2	-0.639818	-0.567135	-2.32339	-2.12233
ONE_NON-GENE_SITE_100	CONTROL	2	0.832787	-0.427527	0.664935	0.865862
DOT1L	PROTEIN_CODING	2	0.389556	0.369335	-0.62874	-0.427996
KRTAP21-3	PROTEIN_CODING	2	-0.725337	-0.534682	0.262489	0.463023
TTC36	PROTEIN_CODING	2	-0.799628	0.507898	-0.795274	-0.594749
FBXW5	PROTEIN_CODING	2	1.77367	-1.03435	-0.419501	-0.219003
ARFGEF1	PROTEIN_CODING	2	0.00241869	-0.237055	-0.391545	-0.191167
CLDN2	PROTEIN_CODING	2	-0.367403	0.501369	0.498743	0.698972
PLS1	PROTEIN_CODING	2	-0.115218	-1.0769	-1.25747	-1.05725
PCYOX1	PROTEIN_CODING	2	-0.576012	0.45449	0.433851	0.633779
FOXD3	PROTEIN_CODING	2	-2.11527	0.342447	-0.187107	0.0127691
CIB1	PROTEIN_CODING	2	-0.367846	-0.00805128	0.273726	0.473457
LCE2A	PROTEIN_CODING	3	0.114898	-1.35299	-1.30004	-1.10037
CPNE5	PROTEIN_CODING	2	-1.66502	0.562709	-0.80609	-0.606441
PRICKLE2	PROTEIN_CODING	2	-0.38564	0.138287	-0.297076	-0.097689
PHIP	PROTEIN_CODING	2	1.00462	-0.0783892	1.13784	1.337
IL17RA	PROTEIN_CODING	2	-0.241251	0.223562	0.31205	0.51106
TMEM11	PROTEIN_CODING	2	0.822039	1.08745	0.0354797	0.234438
CPS1	PROTEIN_CODING	2	0.491306	0.758548	-0.112376	0.0864458
GIT2	PROTEIN_CODING	2	-0.310399	-0.58397	0.186592	0.385374
LOC112268237	PROTEIN_CODING	2	0.784273	3.3461	3.02421	3.22294
PHETA1	PROTEIN_CODING	2	0.578322	-0.324228	-0.443286	-0.244656
PCDH9	PROTEIN_CODING	2	-0.977093	0.0782295	-0.387954	-0.189391
RAB3C	PROTEIN_CODING	2	-2.01053	-0.839235	0.0375328	0.236015
MTA3	PROTEIN_CODING	2	0.174332	-0.705829	-1.08107	-0.88262
RTN4RL1	PROTEIN_CODING	2	0.787582	-0.122881	0.575423	0.773855
ODF4	PROTEIN_CODING	2	-2.48784	-1.53365	-0.447599	-0.249375
TNNI2	PROTEIN_CODING	2	-0.0120409	-0.625826	-0.218892	-0.0207696
STX1B	PROTEIN_CODING	2	-0.700879	-1.26716	-0.896255	-0.698188
FAM231C	PROTEIN_CODING	6	0.375142	-1.70682	-0.346737	-0.148776
FAM118A	PROTEIN_CODING	2	-0.673133	0.296464	-0.321668	-0.123801
ONE_NON-GENE_SITE_141	CONTROL	2	-1.08947	-1.72726	-1.18743	-0.989605
A1CF	PROTEIN_CODING	2	0.0254074	0.0412777	-0.595693	-0.398198
RAB12	PROTEIN_CODING	2	0.867029	0.435244	-1.77333	-1.57599
CCNH	PROTEIN_CODING	2	1.28043	0.766027	-0.0941856	0.103086
NTSR2	PROTEIN_CODING	2	-0.355525	1.34402	0.402681	0.599933
GUCD1	PROTEIN_CODING	2	0.0129457	-0.433839	-0.0828014	0.114145
TMEM150A	PROTEIN_CODING	2	0.700255	1.22043	1.32785	1.52467
IL1RAPL2	PROTEIN_CODING	2	0.417458	1.29943	1.15615	1.35291
ACADM	PROTEIN_CODING	2	0.520855	1.07407	-0.278751	-0.0820989
ALPPL2	PROTEIN_CODING	3	-0.476005	-0.313203	-0.727321	-0.531085
PDE11A	PROTEIN_CODING	2	0.263662	0.30878	0.394287	0.590369
SULT2A1	PROTEIN_CODING	2	0.079225	1.80241	0.550934	0.746717
C1GALT1C1	PROTEIN_CODING	2	-0.0814342	0.72569	1.74909	1.94478
GPD1	PROTEIN_CODING	2	-0.365987	-0.532144	0.109627	0.305088
UBAP1L	PROTEIN_CODING	2	-0.771618	-0.051873	-0.758055	-0.562795
LOC105377792	PROTEIN_CODING	2	0.340564	0.0175478	-0.611082	-0.415867
ASPHD2	PROTEIN_CODING	2	0.0699051	-0.654405	0.304643	0.499689
SULT1A4	PROTEIN_CODING	4	-0.679008	0.614953	-0.6659	-0.470883
SULT1A3	PROTEIN_CODING	4	-0.679008	0.614953	-0.6659	-0.470883
IL36B	PROTEIN_CODING	2	0.10151	0.106294	-0.248231	-0.053364
SYN1	PROTEIN_CODING	2	0.621448	-0.557066	-0.78915	-0.594656
PMP22	PROTEIN_CODING	2	-0.521039	1.06629	-0.268273	-0.0738029
MATK	PROTEIN_CODING	2	-0.400666	-0.414419	-0.103801	0.0906381
CPE	PROTEIN_CODING	2	0.237007	0.141288	0.210793	0.40514
CALD1	PROTEIN_CODING	2	0.61569	0.237966	0.150247	0.344553
POGZ	PROTEIN_CODING	2	0.421857	1.13962	-0.491098	-0.296824
TCEAL3	PROTEIN_CODING	4	-1.45531	0.925915	0.868382	1.06257
AXDND1	PROTEIN_CODING	2	-1.05961	-1.47997	-0.941318	-0.74733
C3orf56	PROTEIN_CODING	2	0.579816	0.743381	0.708525	0.902428
SCN10A	PROTEIN_CODING	2	1.93904	0.310507	-0.236344	-0.0425524
PPP4R1	PROTEIN_CODING	2	-1.16196	1.40268	1.1057	1.29946
PCDH15	PROTEIN_CODING	2	-0.0680683	0.324224	0.0636369	0.257328
NUF2	PROTEIN_CODING	2	-1.43526	-1.61195	-0.229175	-0.0355466
DYNLL2	PROTEIN_CODING	2	-0.486342	-1.26057	-0.59079	-0.397166
TRIM71	PROTEIN_CODING	2	-0.898936	0.112128	-0.0327667	0.160621
RDH11	PROTEIN_CODING	2	0.564742	-0.615673	0.587862	0.781191
RNF115	PROTEIN_CODING	2	0.0426253	0.54187	0.722479	0.915787
ALG12	PROTEIN_CODING	2	-0.284636	0.108462	-0.195412	-0.00224839
PAMR1	PROTEIN_CODING	2	0.111621	0.283177	0.554782	0.747868
CPNE2	PROTEIN_CODING	2	-0.506066	-1.1735	0.121656	0.31474
TMEM106C	PROTEIN_CODING	2	0.0806525	0.567707	1.11618	1.30919
KDM4A	PROTEIN_CODING	2	-1.60973	-1.26252	-0.0201956	0.172546
TTPA	PROTEIN_CODING	2	-0.166848	-0.134815	-0.174811	0.017874
TMEM181	PROTEIN_CODING	2	-0.643495	1.40857	0.398278	0.590835
FOXQ1	PROTEIN_CODING	2	-0.194157	-0.228863	-0.106076	0.0862208
LZTR1	PROTEIN_CODING	2	-1.77157	-0.15667	0.725244	0.917527
ECT2L	PROTEIN_CODING	2	-0.151234	-0.326657	-0.623317	-0.431064
BMPR2	PROTEIN_CODING	2	0.241741	-0.268831	-1.00442	-0.812287
MAGEA2B	PROTEIN_CODING	4	0.282677	0.973443	-0.0497949	0.142302
MAGEA2	PROTEIN_CODING	4	0.282677	0.973443	-0.0497949	0.142302
TALDO1	PROTEIN_CODING	2	-1.0752	-2.42028	-1.4518	-1.25971
TRAF3IP2	PROTEIN_CODING	2	0.991936	1.15763	0.0149939	0.206684
LINC01835	PROTEIN_CODING	2	-0.89977	-0.142766	-0.438385	-0.24691
KITLG	PROTEIN_CODING	2	-0.123455	-0.125134	1.60104	1.79229
LPCAT2	PROTEIN_CODING	2	-0.81941	0.0351489	-0.601397	-0.410209
LOC107984562	PROTEIN_CODING	2	-0.267117	1.77342	-0.532382	-0.341364
ZNF746	PROTEIN_CODING	2	-0.153498	0.469211	0.112545	0.303421
MTHFD1L	PROTEIN_CODING	2	-0.0795818	0.114311	0.139657	0.330481
TPD52L1	PROTEIN_CODING	2	-0.0524306	-0.218683	-0.11582	0.0749385
ATG13	PROTEIN_CODING	2	-0.432977	1.33739	1.76337	1.95412
RGCC	PROTEIN_CODING	2	-0.215688	-0.644169	-1.2274	-1.03678
LOC112267878	PROTEIN_CODING	2	0.00549918	0.75632	-0.228178	-0.0376784
FBXO45	PROTEIN_CODING	2	0.704905	0.682123	-0.568927	-0.378549
IQCK	PROTEIN_CODING	2	1.06957	0.186355	1.19964	1.39
ZNF671	PROTEIN_CODING	2	0.316907	0.266798	0.33426	0.524496
CACNG7	PROTEIN_CODING	2	0.0195504	0.789207	-0.331237	-0.141246
LOC107984728	PROTEIN_CODING	2	0.499277	-0.672667	-0.202885	-0.0129585
CENPQ	PROTEIN_CODING	2	-0.00498522	-1.69973	-0.0454525	0.144041
SERF1B	PROTEIN_CODING	4	-0.529532	-0.504474	0.0683072	0.257797
SERF1A	PROTEIN_CODING	4	-0.529532	-0.504474	0.0683072	0.257797
INSM2	PROTEIN_CODING	2	0.370359	-0.257375	-0.174427	0.015021
TUSC5	PROTEIN_CODING	2	0.533806	-0.367338	0.025708	0.215117
KDM4E	PROTEIN_CODING	2	1.20984	-0.669171	0.874449	1.06381
HIBADH	PROTEIN_CODING	2	0.885454	-0.93908	0.0094205	0.198569
SLC22A2	PROTEIN_CODING	2	0.109756	-0.448185	-0.741004	-0.551878
ZNF185	PROTEIN_CODING	2	1.80577	0.103312	0.3066	0.495717
JPH1	PROTEIN_CODING	2	0.936675	0.91684	1.46599	1.65507
C14orf180	PROTEIN_CODING	2	-0.053184	-0.333638	-1.02598	-0.836997
RPL13A	PROTEIN_CODING	2	-0.785816	-0.511733	-1.42603	-1.23705
CALCR	PROTEIN_CODING	2	1.10018	-0.638684	-0.43706	-0.248441
INTS1	PROTEIN_CODING	2	-1.42664	0.151288	0.877864	1.06646
RNF207	PROTEIN_CODING	2	0.250977	0.334103	-0.361617	-0.17302
GTF2H5	PROTEIN_CODING	2	-1.09108	-0.180214	-0.389909	-0.201508
ZNF697	PROTEIN_CODING	2	0.116054	-0.406256	-0.527129	-0.338809
DENND5B	PROTEIN_CODING	2	0.496106	-1.50928	0.656088	0.844342
CDK5	PROTEIN_CODING	2	-1.81523	-1.4745	0.705807	0.894022
ELOVL3	PROTEIN_CODING	2	0.444258	-0.504112	-1.20311	-1.01496
ZKSCAN8	PROTEIN_CODING	2	-0.556531	-0.241384	-0.772398	-0.584355
SYPL2	PROTEIN_CODING	2	-1.30799	-0.381254	-0.609784	-0.421832
OTOP1	PROTEIN_CODING	2	0.00232112	-2.81333	-1.30392	-1.11602
TMEM212	PROTEIN_CODING	2	-0.999497	0.345544	1.98526	2.17314
SLC8B1	PROTEIN_CODING	2	0.259113	-0.528943	0.13498	0.322812
FUT7	PROTEIN_CODING	2	0.443573	0.784153	-0.131443	0.0563604
NOXO1	PROTEIN_CODING	2	-0.834276	1.09344	-0.588348	-0.400884
CD300LD	PROTEIN_CODING	2	-0.358981	-0.956604	-1.04769	-0.860347
GLCE	PROTEIN_CODING	2	0.465636	0.13417	-0.168537	0.0187247
HSD17B8	PROTEIN_CODING	2	0.836173	-0.376087	-0.126669	0.0605119
AMN	PROTEIN_CODING	2	-0.0943068	0.434276	0.297581	0.484728
MANSC4	PROTEIN_CODING	2	-0.361775	0.963876	0.115615	0.30276
JMJD7-PLA2G4B	PROTEIN_CODING	6	-0.165231	1.03105	2.29962	2.48672
CCL2	PROTEIN_CODING	2	-1.98856	0.0921868	-0.0221593	0.164873
OGN	PROTEIN_CODING	2	-0.21699	-0.0221198	-0.917852	-0.730973
CHIA	PROTEIN_CODING	2	-0.126709	-0.435761	0.409904	0.596726
IQCM	PROTEIN_CODING	2	-0.541064	-0.280006	-0.071597	0.115126
DDX28	PROTEIN_CODING	2	-1.34864	-0.339368	-0.0940772	0.0926062
CLEC3B	PROTEIN_CODING	2	1.41633	0.393122	-0.494223	-0.307599
APH1A	PROTEIN_CODING	2	0.335596	1.10548	0.335958	0.522529
RYR2	PROTEIN_CODING	2	0.484147	0.403093	0.566691	0.753214
KANSL1	PROTEIN_CODING	2	-2.2208	-1.44741	-2.5246	-2.33809
ZNF407	PROTEIN_CODING	2	0.85922	2.71227	-0.794062	-0.607604
NO_SITE_233	CONTROL	2	0.18618	-0.0950865	0.983721	1.16994
PROM2	PROTEIN_CODING	2	0.23504	1.11018	0.549391	0.735521
PSPC1	PROTEIN_CODING	2	1.02453	-0.184657	0.479641	0.665638
PRR36	PROTEIN_CODING	2	1.25885	1.06951	0.00678745	0.192735
ANKRD18A	PROTEIN_CODING	2	2.06279	0.357523	-0.119071	0.0668055
OR4D1	PROTEIN_CODING	2	0.0555817	-0.250368	-0.184557	0.00115113
CDK7	PROTEIN_CODING	2	0.735283	0.856995	1.41458	1.60014
GNLY	PROTEIN_CODING	2	0.965202	-0.973331	0.223105	0.40865
GSTM5	PROTEIN_CODING	3	0.589741	0.293176	0.0159494	0.201327
IDO1	PROTEIN_CODING	2	-1.21255	1.22337	0.659803	0.845133
MED4	PROTEIN_CODING	2	-4.30318	-0.635632	-3.14782	-2.9625
NEUROG2	PROTEIN_CODING	2	0.125334	0.710603	0.196372	0.381491
SETD2	PROTEIN_CODING	2	-1.23858	0.298841	0.603489	0.788575
GALR1	PROTEIN_CODING	2	0.756532	0.6398	-0.380786	-0.19589
ONE_NON-GENE_SITE_54	CONTROL	2	0.0492032	0.351621	-0.869261	-0.684435
LRRC63	PROTEIN_CODING	2	-0.771927	-1.24066	-1.92808	-1.74338
PLA2G12B	PROTEIN_CODING	2	0.120665	0.714157	-0.235533	-0.0510785
FAM196B	PROTEIN_CODING	2	0.810842	1.07752	-0.174062	0.0103906
FAM46C	PROTEIN_CODING	2	-0.743234	0.0989726	-1.49237	-1.308
RP2	PROTEIN_CODING	2	-0.358895	0.38399	0.598355	0.782286
WDR34	PROTEIN_CODING	2	-0.463631	-0.527111	0.229965	0.413609
EIF3F	PROTEIN_CODING	2	0.461836	0.025719	0.56384	0.747431
EVI2B	PROTEIN_CODING	2	0.92545	0.947709	0.0949124	0.277932
SCRN2	PROTEIN_CODING	2	0.440863	0.596394	0.666919	0.849908
PRRC1	PROTEIN_CODING	2	0.622396	-0.617212	1.06303	1.24596
CTAG1B	PROTEIN_CODING	4	0.220768	0.298253	0.371494	0.554282
CTAG1A	PROTEIN_CODING	4	0.220768	0.298253	0.371494	0.554282
MTMR4	PROTEIN_CODING	2	0.143203	-0.942196	-0.529057	-0.346358
FETUB	PROTEIN_CODING	2	1.35297	0.0907732	0.510689	0.693377
GLIPR1	PROTEIN_CODING	2	0.478168	0.202485	0.961501	1.14405
UNC13D	PROTEIN_CODING	2	0.188581	-0.288137	0.48418	0.666233
MCU	PROTEIN_CODING	2	-0.0671027	0.607678	0.109277	0.291307
SQOR	PROTEIN_CODING	2	-0.345678	1.01382	0.47759	0.659595
CTSK	PROTEIN_CODING	2	0.679215	1.39701	0.679851	0.861433
GNAI2	PROTEIN_CODING	2	-0.88151	0.0435697	0.108891	0.2904
AP4B1	PROTEIN_CODING	2	-1.4691	0.706136	0.0667455	0.248244
FRRS1L	PROTEIN_CODING	2	0.213599	0.295242	-0.657249	-0.475819
OR6B2	PROTEIN_CODING	4	-0.819795	0.202837	-0.372305	-0.190999
ARHGAP19	PROTEIN_CODING	2	-0.0330722	0.425984	0.659184	0.840404
HSD17B13	PROTEIN_CODING	2	-0.212204	0.113787	-0.738737	-0.557589
SOD2	PROTEIN_CODING	2	-0.961544	0.896073	-0.212865	-0.0317283
SCAPER	PROTEIN_CODING	2	1.69937	1.72297	0.293298	0.474204
DGLUCY	PROTEIN_CODING	2	1.30683	0.170177	0.77507	0.955938
ONE_NON-GENE_SITE_33	CONTROL	2	-0.06764	-0.79943	-0.0387402	0.142048
PELO	PROTEIN_CODING	2	1.27868	-0.223255	0.217586	0.397987
TMEM63A	PROTEIN_CODING	2	1.19411	0.430477	0.499884	0.679943
PIK3C2B	PROTEIN_CODING	2	0.131283	2.13954	0.559231	0.739209
POMP	PROTEIN_CODING	2	-2.04195	-0.706406	-1.58214	-1.40218
DARS2	PROTEIN_CODING	2	-1.934	2.20563	0.356414	0.536266
HCK	PROTEIN_CODING	2	0.968534	-0.242802	-0.230589	-0.0507866
TNIP2	PROTEIN_CODING	2	-0.017423	0.348232	0.834088	1.01373
CRTAC1	PROTEIN_CODING	2	-0.105813	0.159824	-1.1619	-0.982287
RAB36	PROTEIN_CODING	2	0.373042	0.291823	-0.271274	-0.0918781
SBNO2	PROTEIN_CODING	2	0.356956	-0.574019	-0.549237	-0.369892
AMBN	PROTEIN_CODING	2	0.83216	1.11014	0.81785	0.996909
REG1B	PROTEIN_CODING	2	-0.98641	-1.439	-1.20627	-1.02722
ZFP28	PROTEIN_CODING	2	-1.71537	-0.19536	-0.241158	-0.0624565
PAPD4	PROTEIN_CODING	2	0.794421	-1.19733	-0.376436	-0.197879
GPR88	PROTEIN_CODING	2	0.563483	-0.0380083	-0.545741	-0.367193
EDA2R	PROTEIN_CODING	2	0.470638	0.235296	-0.0213164	0.1568
SLC7A14	PROTEIN_CODING	2	0.0542105	-0.529126	-0.431345	-0.253239
C6orf136	PROTEIN_CODING	2	0.834714	-0.141537	-0.102561	0.0754345
CRHR1	PROTEIN_CODING	4	-0.33154	-0.198367	-0.84387	-0.665946
WDR31	PROTEIN_CODING	2	1.02037	1.17387	1.17828	1.35618
ACAA2	PROTEIN_CODING	2	1.96239	1.54768	0.238797	0.41633
STT3B	PROTEIN_CODING	2	-1.71076	-0.608894	-1.40919	-1.23169
TMEM127	PROTEIN_CODING	2	-1.04895	-1.19755	-0.432924	-0.255498
C9orf50	PROTEIN_CODING	2	0.623157	-0.125206	0.0683469	0.245717
ELOA	PROTEIN_CODING	2	2.89306	2.68475	1.94843	2.1258
SGSM2	PROTEIN_CODING	2	-0.44273	0.548075	-0.182997	-0.0058374
LOC105372836	PROTEIN_CODING	2	-1.19524	-0.48547	-0.685596	-0.508562
SOGA1	PROTEIN_CODING	2	-0.596624	0.620572	0.67598	0.852929
TMPRSS5	PROTEIN_CODING	2	-0.63643	1.00682	0.0883893	0.265307
ANO6	PROTEIN_CODING	2	0.0517574	0.0158605	0.387875	0.564631
GEMIN8	PROTEIN_CODING	2	-1.13976	0.0527776	-0.393919	-0.217194
RNF224	PROTEIN_CODING	2	-1.77435	-0.931446	1.03035	1.20703
PROCR	PROTEIN_CODING	2	0.328195	0.42902	-0.902552	-0.726164
ONE_NON-GENE_SITE_88	CONTROL	2	-0.493119	0.503355	-0.252105	-0.0757423
CFD	PROTEIN_CODING	2	-0.724362	-1.43512	0.381691	0.558047
KATNBL1	PROTEIN_CODING	2	-0.172815	-1.25153	-1.67401	-1.49776
FANCD2OS	PROTEIN_CODING	2	0.384698	0.626273	-0.439887	-0.263634
PTGDR2	PROTEIN_CODING	2	0.704906	1.76002	1.01192	1.1881
FNIP2	PROTEIN_CODING	2	0.436185	0.421141	-0.578844	-0.402896
LCE1A	PROTEIN_CODING	3	1.39009	0.52844	0.818074	0.993964
TNS1	PROTEIN_CODING	2	1.10317	-0.466677	-0.230659	-0.0548372
SCRG1	PROTEIN_CODING	2	-0.370633	0.255193	0.499161	0.674434
CCDC62	PROTEIN_CODING	2	-0.0207162	0.0941682	-0.202303	-0.0270713
OR10G4	PROTEIN_CODING	5	0.187559	-0.158367	-0.513631	-0.338501
OIT3	PROTEIN_CODING	2	-0.196138	-0.307936	0.178703	0.353807
FAM169B	PROTEIN_CODING	2	-1.2497	-0.587881	-1.45965	-1.28465
DMC1	PROTEIN_CODING	2	0.18051	-0.621444	0.416745	0.591621
CD300LG	PROTEIN_CODING	2	-0.613274	-0.0880947	-1.29705	-1.1224
GPR150	PROTEIN_CODING	2	-0.406844	0.860344	0.885469	1.05997
CD3E	PROTEIN_CODING	2	0.525025	-0.469204	-0.716482	-0.542035
CLCN7	PROTEIN_CODING	2	-2.46356	-2.2057	-1.27614	-1.10207
NPIPB12	PROTEIN_CODING	2	-0.716619	-0.358556	0.115472	0.289125
ABCA5	PROTEIN_CODING	2	-2.12028	-1.61442	-0.716328	-0.542883
RASL11A	PROTEIN_CODING	2	-0.503466	-0.00605379	-0.402274	-0.229021
UCHL1	PROTEIN_CODING	2	-0.248543	-1.50898	-2.11133	-1.93827
EPHB6	PROTEIN_CODING	2	1.46363	1.68754	1.27282	1.44587
UST	PROTEIN_CODING	2	0.627195	1.17061	0.22199	0.39504
YLPM1	PROTEIN_CODING	2	-2.28343	1.47523	1.00708	1.18009
STK11	PROTEIN_CODING	2	2.97964	0.737467	-1.47197	-1.29898
RS1	PROTEIN_CODING	2	-0.742118	-0.860801	-0.185692	-0.0127311
VPS37C	PROTEIN_CODING	2	-0.563341	-0.573469	-0.419845	-0.246895
GTSCR1	PROTEIN_CODING	2	-1.19384	-1.39482	-1.31123	-1.13841
C6orf58	PROTEIN_CODING	2	0.746268	0.80227	0.110992	0.283747
NBPF6	PROTEIN_CODING	4	-0.0682355	-0.908909	-0.522779	-0.35018
NBPF4	PROTEIN_CODING	4	-0.0682355	-0.908909	-0.522779	-0.35018
MPP4	PROTEIN_CODING	2	-0.810004	0.443455	0.302713	0.475271
TUBB4A	PROTEIN_CODING	2	-2.48141	0.29087	0.0827665	0.254873
TRIM26	PROTEIN_CODING	2	-0.374428	-0.376634	-0.350218	-0.178609
RD3	PROTEIN_CODING	2	-1.62351	-1.72765	-0.381515	-0.210014
FAM153B	PROTEIN_CODING	2	-0.703739	0.57954	0.192442	0.363868
ZNF540	PROTEIN_CODING	2	-0.173032	-1.24055	-0.223492	-0.0523261
MOCS3	PROTEIN_CODING	2	-2.69995	-0.250229	-1.91292	-1.74177
C1orf116	PROTEIN_CODING	2	0.728153	1.26445	0.267337	0.43837
TICRR	PROTEIN_CODING	2	-1.02736	-0.84278	-0.752579	-0.581584
PGBD2	PROTEIN_CODING	2	0.307821	1.10438	0.0222107	0.193137
SLC25A52	PROTEIN_CODING	2	0.248021	1.06233	0.759425	0.930232
NFKBIB	PROTEIN_CODING	2	0.485563	1.61851	1.03986	1.21065
ARHGAP5	PROTEIN_CODING	2	0.385851	-0.137628	1.33746	1.50817
RARA	PROTEIN_CODING	2	-0.906807	-0.384961	-0.441638	-0.270927
OR13D1	PROTEIN_CODING	2	-0.540437	-0.555358	-0.0321741	0.138282
CFAP206	PROTEIN_CODING	2	-1.04278	-1.22199	-0.282108	-0.111756
ONE_NON-GENE_SITE_5	CONTROL	2	0.0269523	0.0434	1.16193	1.33211
UBE2D1	PROTEIN_CODING	2	0.506649	1.54949	-0.609599	-0.439517
CFAP97	PROTEIN_CODING	2	-1.34138	-0.944576	-1.08788	-0.917945
PRMT7	PROTEIN_CODING	2	-0.0631517	0.0779176	-0.04964	0.120206
ATP2A3	PROTEIN_CODING	2	-0.472502	-1.06791	-1.25287	-1.08314
CCDC149	PROTEIN_CODING	2	0.148289	-0.0613583	-0.736451	-0.5668
SEPHS2	PROTEIN_CODING	2	-6.4218	-0.308258	-1.86219	-1.69255
NRSN2	PROTEIN_CODING	2	0.929071	-0.261028	-0.539717	-0.37036
INSM1	PROTEIN_CODING	2	0.374548	-1.00066	-1.26909	-1.09976
ATP13A5	PROTEIN_CODING	2	0.442782	0.0012597	-0.309259	-0.140077
BDKRB1	PROTEIN_CODING	2	-1.409	0.674483	-0.456838	-0.287711
INO80E	PROTEIN_CODING	2	-0.594527	-2.15332	-1.573	-1.40395
CSNKA2IP	PROTEIN_CODING	2	-0.599229	-1.56512	-0.0770601	0.0918311
SLC43A3	PROTEIN_CODING	2	1.02632	1.13995	0.347578	0.515878
RFLNB	PROTEIN_CODING	2	0.356342	0.172881	-0.114084	0.0541775
SARNP	PROTEIN_CODING	2	-0.886614	0.235843	0.494321	0.662541
ARID5B	PROTEIN_CODING	2	-0.104542	0.443057	1.277	1.44521
SMIM22	PROTEIN_CODING	2	0.0468213	0.740126	1.56263	1.73082
NDUFS1	PROTEIN_CODING	2	-0.255915	-0.814255	-1.10681	-0.938625
RNMT	PROTEIN_CODING	2	0.040333	4.11338	0.669134	0.837145
RIOX2	PROTEIN_CODING	2	0.331209	-2.80749	-1.98653	-1.81872
KCNIP1	PROTEIN_CODING	2	-0.807523	-0.296343	0.593916	0.761658
LRRC37A3	PROTEIN_CODING	2	0.151377	-0.579182	-1.13368	-0.966085
CTH	PROTEIN_CODING	2	0.799712	0.503665	0.304778	0.472303
FAP	PROTEIN_CODING	2	0.400292	-0.727005	-1.27112	-1.10361
B3GALNT1	PROTEIN_CODING	2	-1.04554	-0.476932	-0.163262	0.00422354
PET117	PROTEIN_CODING	2	-2.7863	-1.58662	-1.05083	-0.883421
PRSS55	PROTEIN_CODING	2	-0.631502	0.991591	-0.393012	-0.225715
TBRG1	PROTEIN_CODING	2	-0.584753	0.539824	0.807548	0.97481
TOM1L1	PROTEIN_CODING	2	-1.24531	1.08621	0.414481	0.581632
PCED1A	PROTEIN_CODING	2	1.04585	-0.356002	-0.681248	-0.514307
DEFB109B	PROTEIN_CODING	2	0.773682	0.630691	-0.531154	-0.364262
LOC107986752	PROTEIN_CODING	2	1.67123	0.861911	-0.494843	-0.328417
CARS	PROTEIN_CODING	2	-0.393693	-1.01012	-0.270746	-0.104479
CTRL	PROTEIN_CODING	2	-0.60187	-1.10091	-0.737024	-0.570774
PHOSPHO1	PROTEIN_CODING	2	0.151123	-0.680388	-0.558667	-0.392644
NO_SITE_206	CONTROL	2	0.501257	0.337265	1.12003	1.28566
LOC107987188	PROTEIN_CODING	2	0.735106	0.678987	-0.367951	-0.202394
PLEKHJ1	PROTEIN_CODING	2	1.20875	0.62115	-0.522839	-0.357845
ATP1B3	PROTEIN_CODING	2	-0.847023	-1.04583	-0.13942	0.0255085
LGALS14	PROTEIN_CODING	2	0.0423339	0.56735	1.02553	1.19043
FAM43B	PROTEIN_CODING	2	0.0657962	1.13596	-0.355591	-0.190725
CLUL1	PROTEIN_CODING	2	1.03904	0.0729635	-0.15151	0.0133427
CXCL8	PROTEIN_CODING	2	0.46265	-0.244703	-0.570016	-0.405217
ONE_NON-GENE_SITE_40	CONTROL	2	-0.127672	-1.56399	-0.22003	-0.0552702
FBXL2	PROTEIN_CODING	2	1.02494	1.99379	-0.694545	-0.529791
ZBED1	PROTEIN_CODING	2	-0.879946	0.499186	-0.315549	-0.150951
TTC39C	PROTEIN_CODING	2	0.924102	0.139921	0.20656	0.371131
LRRC52	PROTEIN_CODING	2	0.48807	-1.10603	-0.289923	-0.125412
LOX	PROTEIN_CODING	2	-0.801759	-1.04599	-0.86387	-0.7001
TNFAIP2	PROTEIN_CODING	2	1.79961	1.55954	0.489983	0.653629
AMACR	PROTEIN_CODING	2	-0.700927	-1.42477	-1.18905	-1.02551
BLOC1S5	PROTEIN_CODING	2	0.898495	0.22439	0.170603	0.333999
FAM91A1	PROTEIN_CODING	2	0.638949	-0.361087	0.338503	0.501871
NO_SITE_89	CONTROL	2	0.307248	0.721328	0.608589	0.771955
PLG	PROTEIN_CODING	2	-0.342738	0.86606	0.560797	0.724064
TACO1	PROTEIN_CODING	2	1.86048	0.816976	-1.37294	-1.20968
NRIP1	PROTEIN_CODING	2	0.360425	0.383559	-0.59576	-0.432533
GABRE	PROTEIN_CODING	2	1.18106	-0.193622	0.268455	0.431469
SLC35F4	PROTEIN_CODING	2	0.729657	1.59219	0.270085	0.432932
PRR5-ARHGAP8	PROTEIN_CODING	4	-0.180522	0.539279	0.431004	0.593831
C1orf146	PROTEIN_CODING	2	1.51366	1.21967	1.16481	1.32754
LGALS13	PROTEIN_CODING	3	0.0616535	0.367079	0.610635	0.773233
WDR60	PROTEIN_CODING	2	1.421	1.47198	2.22373	2.38601
SRRM3	PROTEIN_CODING	2	0.449449	-0.958807	-0.476409	-0.314223
CCDC117	PROTEIN_CODING	2	-1.28815	-0.322674	-0.340112	-0.178212
SPOCK2	PROTEIN_CODING	2	0.0911141	-0.134324	-0.155121	0.0066369
C9orf92	PROTEIN_CODING	2	0.978256	1.03994	-0.0120493	0.149697
C6orf47	PROTEIN_CODING	2	-0.481264	0.132845	0.0463419	0.208055
SLC25A53	PROTEIN_CODING	2	-0.0192878	0.454366	0.357381	0.518677
C6orf62	PROTEIN_CODING	2	0.354025	0.0928993	0.145012	0.306286
CPEB1	PROTEIN_CODING	2	0.437963	-1.85646	-1.12253	-0.961291
FAM227A	PROTEIN_CODING	2	0.684719	-1.60453	0.631719	0.792755
CASC1	PROTEIN_CODING	2	0.311635	1.86864	0.111586	0.272507
LOC105371844	PROTEIN_CODING	2	-0.139636	-1.70899	0.183242	0.344004
BMP10	PROTEIN_CODING	2	0.582769	0.397512	0.470929	0.631551
CYTL1	PROTEIN_CODING	2	0.707485	-0.374538	0.151894	0.3123
NDUFA9	PROTEIN_CODING	2	-1.04173	-0.427278	0.321267	0.481463
IKZF5	PROTEIN_CODING	2	1.08265	-0.487361	0.458277	0.61792
MIEF1	PROTEIN_CODING	2	1.83183	-0.175359	0.227043	0.386206
STRA6	PROTEIN_CODING	2	0.468352	1.25626	0.768291	0.92717
KLK11	PROTEIN_CODING	2	0.582702	-0.234064	0.495285	0.654122
OLIG1	PROTEIN_CODING	2	-0.210491	-0.693478	-0.591854	-0.433115
NTN1	PROTEIN_CODING	2	-0.967042	-0.810754	-0.720212	-0.561579
THOC6	PROTEIN_CODING	2	-4.17894	-1.43661	0.0832512	0.241865
SYP	PROTEIN_CODING	2	0.342115	-0.820702	-0.276264	-0.11767
MICAL3	PROTEIN_CODING	2	0.255126	-1.27918	-1.38293	-1.22446
LOC107985692	PROTEIN_CODING	2	-0.479797	-1.64946	0.0255316	0.183608
KCNJ3	PROTEIN_CODING	2	-0.715288	-0.441883	-0.131883	0.026134
PTGDR	PROTEIN_CODING	2	-0.105196	0.297533	-7.28762e-05	0.15792
PI3	PROTEIN_CODING	2	0.261901	-0.080492	0.336533	0.494502
ZNF281	PROTEIN_CODING	2	0.156071	-1.57155	0.0277063	0.185628
CYTH4	PROTEIN_CODING	2	1.40758	0.447442	1.05911	1.21693
RGS10	PROTEIN_CODING	2	-1.1727	-1.49963	-1.42348	-1.26568
PPP3R1	PROTEIN_CODING	2	1.21672	-0.18283	0.615141	0.772783
ALOX12	PROTEIN_CODING	2	0.0408935	0.297904	0.11323	0.270706
PNMA6F	PROTEIN_CODING	2	0.0850659	-0.999135	-1.21248	-1.05505
ZNF69	PROTEIN_CODING	3	-0.714994	-1.5034	0.466924	0.624263
HIST1H4K	PROTEIN_CODING	4	0.435262	-1.69459	-0.844705	-0.687399
HIST1H4J	PROTEIN_CODING	4	0.435262	-1.69459	-0.844705	-0.687399
LGALS9B	PROTEIN_CODING	2	0.090236	-0.572314	0.0319628	0.189064
SLC22A3	PROTEIN_CODING	2	-0.63502	-0.227125	-0.356872	-0.199921
PGAM4	PROTEIN_CODING	2	0.0734501	-0.0639471	-0.173865	-0.0172455
SAC3D1	PROTEIN_CODING	2	-0.0229541	0.820083	-0.359124	-0.202603
GPR173	PROTEIN_CODING	2	0.997827	-0.204706	1.42492	1.58143
PRY2	PROTEIN_CODING	4	-0.381419	-0.825711	-0.586781	-0.430319
PRY	PROTEIN_CODING	4	-0.381419	-0.825711	-0.586781	-0.430319
OTUD1	PROTEIN_CODING	2	0.495779	1.04799	-0.077092	0.0791811
SDHD	PROTEIN_CODING	2	-0.692318	-2.03334	0.00093107	0.157075
DUSP19	PROTEIN_CODING	2	0.793421	0.470392	0.194935	0.350656
TAS2R5	PROTEIN_CODING	2	0.0211305	-0.202407	0.255381	0.411075
TMTC1	PROTEIN_CODING	2	-0.0699209	-0.0674812	-0.458341	-0.302771
BTNL3	PROTEIN_CODING	2	0.115746	0.393049	0.417622	0.572886
DAG1	PROTEIN_CODING	2	-1.10445	2.10929	-0.981702	-0.826523
TRIM11	PROTEIN_CODING	2	1.56419	1.79967	0.115428	0.270538
ATXN7	PROTEIN_CODING	2	0.633374	1.03065	0.542859	0.697679
PAAF1	PROTEIN_CODING	2	0.471494	0.0131387	-0.370201	-0.21543
KRT35	PROTEIN_CODING	2	0.279657	0.612168	-0.94369	-0.789464
RNF217	PROTEIN_CODING	2	0.527911	0.788238	-0.130718	0.0234306
ENO3	PROTEIN_CODING	2	-1.19868	0.29143	0.0687871	0.22292
P4HA2	PROTEIN_CODING	2	0.977878	0.752513	0.00227673	0.156299
NBEAL1	PROTEIN_CODING	2	1.19623	-0.665589	-0.0598629	0.0941219
LOC107985773	PROTEIN_CODING	2	-1.20367	1.12248	0.125511	0.279417
TGDS	PROTEIN_CODING	2	0.792387	0.586443	1.0785	1.23227
BIN1	PROTEIN_CODING	2	-1.44869	-0.18274	-0.18812	-0.0347894
NOV	PROTEIN_CODING	2	-0.948028	0.504437	0.189436	0.342177
ONE_NON-GENE_SITE_231	CONTROL	2	-0.905969	-0.561454	-0.137091	0.0156314
OR2H1	PROTEIN_CODING	2	-0.376814	-0.465291	-1.13445	-0.98173
FGF18	PROTEIN_CODING	2	0.397766	-0.845404	-0.056078	0.0964766
TTLL6	PROTEIN_CODING	2	1.16883	0.489821	0.10721	0.259688
TPRG1	PROTEIN_CODING	2	0.06538	0.415115	0.486348	0.638795
DCTN2	PROTEIN_CODING	2	0.639019	-0.863212	-0.805405	-0.653029
DNAH17	PROTEIN_CODING	2	-0.914716	-0.117617	-0.0379978	0.113804
KCNIP4	PROTEIN_CODING	2	0.381011	0.884944	0.264283	0.416084
OR1F12	PROTEIN_CODING	2	0.206113	0.743677	0.408584	0.560247
FOXC1	PROTEIN_CODING	2	0.140346	0.353515	-0.148144	0.00321599
AKT2	PROTEIN_CODING	2	0.21094	-1.10643	-0.883189	-0.731926
LOC107983990	PROTEIN_CODING	2	-0.637316	-1.07989	0.573225	0.724343
LAMB2	PROTEIN_CODING	2	-0.991364	0.316717	0.373663	0.524776
DENND1A	PROTEIN_CODING	2	1.04585	0.145555	0.600133	0.75116
WDHD1	PROTEIN_CODING	2	-1.86259	-0.731622	-0.651604	-0.500619
ZNF2	PROTEIN_CODING	2	-0.28952	-0.0066008	-0.941184	-0.790315
P2RY8	PROTEIN_CODING	2	-0.0680949	0.296304	-0.339349	-0.188544
HIST1H3J	PROTEIN_CODING	2	-1.65436	-0.937182	-1.43151	-1.28125
WFIKKN2	PROTEIN_CODING	2	-0.436479	0.33588	-0.214123	-0.0639417
FSIP1	PROTEIN_CODING	2	0.889103	0.934431	0.518637	0.668744
RAB4A	PROTEIN_CODING	4	0.0598462	-0.904185	0.466213	0.616311
UBAC2	PROTEIN_CODING	2	-0.428514	-0.623062	-0.976329	-0.826429
WNT3A	PROTEIN_CODING	2	-1.6069	-1.30206	0.255542	0.405357
TAS2R8	PROTEIN_CODING	2	-0.718847	-0.356489	0.648726	0.797947
NCBP3	PROTEIN_CODING	2	-4.35811	-1.82634	-0.670537	-0.521361
PIR	PROTEIN_CODING	2	1.43257	0.884667	-0.528407	-0.379257
SYNE4	PROTEIN_CODING	2	0.386261	-1.35518	0.476166	0.625211
SEC14L1	PROTEIN_CODING	2	0.197733	0.000942011	0.0758291	0.224775
CHN1	PROTEIN_CODING	2	-0.471131	-0.00662344	1.04503	1.19396
BTBD17	PROTEIN_CODING	2	-0.123722	-1.06221	-1.05717	-0.908372
SCP2	PROTEIN_CODING	2	-0.20544	-0.197863	-0.797457	-0.648693
ARSA	PROTEIN_CODING	2	1.05209	0.841143	0.955211	1.10395
STXBP2	PROTEIN_CODING	2	-0.514617	-0.28751	-1.29413	-1.14545
PPAN-P2RY11	PROTEIN_CODING	6	-0.782523	-1.53483	0.284717	0.433198
C3orf36	PROTEIN_CODING	2	0.554506	-1.45111	-0.969871	-0.821406
MCCC1	PROTEIN_CODING	2	0.960701	0.574592	0.545265	0.693674
LOC102724665	PROTEIN_CODING	2	0.0707004	0.243665	-0.220671	-0.0723014
UROS	PROTEIN_CODING	2	-0.966228	-1.39236	-0.850213	-0.701857
GYS2	PROTEIN_CODING	2	0.514135	-0.193274	-0.543863	-0.39573
KRTAP1-1	PROTEIN_CODING	4	0.746928	-1.81355	-0.219437	-0.0713341
LRRIQ3	PROTEIN_CODING	2	1.35565	0.311676	-0.502475	-0.354415
PLET1	PROTEIN_CODING	2	0.182501	0.338501	0.402442	0.550401
LOC105370641	PROTEIN_CODING	2	1.12486	0.848395	-0.0364978	0.111166
POLG2	PROTEIN_CODING	2	-1.46034	-2.5281	-0.0145805	0.13297
FMOD	PROTEIN_CODING	2	0.363043	-0.649354	0.923679	1.0712
PCDHGB5	PROTEIN_CODING	2	-0.599121	-0.15077	1.7723	1.91962
OR2A12	PROTEIN_CODING	2	-1.52341	-1.16824	0.892308	1.03921
TMEM178A	PROTEIN_CODING	2	-1.05383	1.32965	0.871402	1.01825
IL18BP	PROTEIN_CODING	2	0.424736	0.711208	-1.24554	-1.099
HIST1H2AE	PROTEIN_CODING	2	-0.619689	0.423582	-0.421173	-0.275117
SPEF1	PROTEIN_CODING	2	1.97323	-0.69015	-0.34386	-0.19834
CHM	PROTEIN_CODING	2	1.87917	-0.0572458	0.0148029	0.160066
DUSP6	PROTEIN_CODING	2	-2.22159	0.336155	1.80337	1.94847
OR12D2	PROTEIN_CODING	2	-1.01798	-0.0959177	0.116053	0.260986
UBQLN2	PROTEIN_CODING	2	0.256147	0.396309	-0.864443	-0.71982
CCDC198	PROTEIN_CODING	2	-0.443568	-1.41135	-0.261531	-0.117039
ZNF814	PROTEIN_CODING	4	1.06377	0.191238	0.166054	0.310505
METTL17	PROTEIN_CODING	2	-1.26123	0.339094	0.795463	0.939852
CTAGE4	PROTEIN_CODING	2	-1.55172	0.199117	0.24161	0.38599
CMA1	PROTEIN_CODING	2	1.46828	-0.959742	-0.0724589	0.0719001
STK17A	PROTEIN_CODING	2	0.705009	0.211945	0.955969	1.10005
FGF20	PROTEIN_CODING	2	0.898847	-0.696817	-0.691982	-0.547914
SUZ12	PROTEIN_CODING	2	1.30855	0.826695	-0.555873	-0.412031
PEPD	PROTEIN_CODING	2	0.995203	0.373962	0.252215	0.395931
ZNF280B	PROTEIN_CODING	2	-0.0892047	0.140191	-0.428901	-0.285347
GATB	PROTEIN_CODING	2	-2.30067	-2.35977	-1.09828	-0.954766
FAM177B	PROTEIN_CODING	2	-0.937208	-0.553999	-0.401898	-0.258524
MINDY3	PROTEIN_CODING	2	0.00105681	0.221394	-0.885084	-0.741777
FGFBP2	PROTEIN_CODING	2	-1.24855	0.65771	0.28441	0.427572
ZBED6	PROTEIN_CODING	2	-0.0485239	1.46615	1.32959	1.47261
CFAP77	PROTEIN_CODING	2	1.10956	-1.16697	0.187538	0.330506
SLC6A13	PROTEIN_CODING	2	-0.364865	0.368954	0.148679	0.291497
OR4N5	PROTEIN_CODING	2	0.437786	-0.27128	-0.20605	-0.0632613
TDRG1	PROTEIN_CODING	2	-1.06128	-0.817233	-0.146962	-0.00418482
HEPHL1	PROTEIN_CODING	2	-0.887553	0.958127	-0.329747	-0.187103
FES	PROTEIN_CODING	2	-0.0945306	0.362213	0.100773	0.243286
HDHD3	PROTEIN_CODING	2	0.104197	-0.108752	-0.337519	-0.195119
EBF4	PROTEIN_CODING	2	-0.0697331	0.99825	1.72272	1.86512
TMA16	PROTEIN_CODING	2	-2.81125	1.75163	0.721965	0.864321
GPR52	PROTEIN_CODING	2	0.481632	-0.294602	1.52567	1.66785
MADCAM1	PROTEIN_CODING	2	-1.10056	0.351988	0.678817	0.820762
ALPL	PROTEIN_CODING	2	0.774459	-0.123253	-0.169251	-0.0273673
FAM208B	PROTEIN_CODING	2	0.663861	0.317924	0.472118	0.613995
GGT6	PROTEIN_CODING	2	0.592927	0.430518	0.397547	0.539178
CXCL14	PROTEIN_CODING	2	-0.393067	-0.797812	-0.0393281	0.102107
DDI1	PROTEIN_CODING	2	-0.991583	-0.158368	0.907367	1.0488
ZBED9	PROTEIN_CODING	2	0.487427	0.299294	-0.883975	-0.742602
DCLRE1B	PROTEIN_CODING	2	-0.921385	-0.454534	-0.702664	-0.561377
LOC107983989	PROTEIN_CODING	2	0.367629	0.475053	0.48063	0.621675
SEPT6	PROTEIN_CODING	2	-0.309152	-0.261537	0.203846	0.344783
TSPYL6	PROTEIN_CODING	2	0.852728	-0.162887	0.392342	0.533214
CNOT6L	PROTEIN_CODING	2	1.06752	-0.324936	-0.0711713	0.0693347
LINGO4	PROTEIN_CODING	2	0.146958	-0.419596	-0.776991	-0.636645
ROS1	PROTEIN_CODING	2	0.411363	-0.557336	-0.252988	-0.112703
IHH	PROTEIN_CODING	2	-0.0900576	-1.72095	-1.36469	-1.22448
MOS	PROTEIN_CODING	2	-0.314171	1.18434	0.546262	0.686412
UPK3BL2	PROTEIN_CODING	4	-1.32465	-0.825947	-0.313832	-0.173848
PDK4	PROTEIN_CODING	2	0.464702	0.45108	0.916911	1.05671
CD22	PROTEIN_CODING	2	-0.83802	-0.857052	-0.145704	-0.00595952
MRPL11	PROTEIN_CODING	2	0.539597	1.20427	0.46628	0.606006
TP53RK	PROTEIN_CODING	2	-0.00869212	-1.43127	-1.35145	-1.21206
LRRIQ1	PROTEIN_CODING	2	-0.534649	-0.779525	0.00208441	0.141428
C1QTNF6	PROTEIN_CODING	2	0.474764	-0.710876	-0.875825	-0.736596
PMS1	PROTEIN_CODING	2	-0.463391	-1.04012	-0.738064	-0.59906
MTMR2	PROTEIN_CODING	2	-0.0822281	-0.146372	0.422099	0.561028
FABP4	PROTEIN_CODING	2	0.185828	1.17663	0.49635	0.635202
CES3	PROTEIN_CODING	2	-0.49349	-0.103558	-0.364038	-0.225194
IQCE	PROTEIN_CODING	2	-0.386614	0.103948	-0.0925386	0.0461205
TTLL7	PROTEIN_CODING	2	0.896033	1.39217	0.229886	0.368521
CYREN	PROTEIN_CODING	2	-0.0403092	-0.865103	-0.313178	-0.174594
HMBOX1	PROTEIN_CODING	2	0.977988	-0.200158	1.08167	1.22007
APOBEC2	PROTEIN_CODING	2	0.319992	0.661279	-0.00285729	0.135489
TIGD7	PROTEIN_CODING	2	0.208485	-0.540846	-0.577224	-0.438888
ARMCX5	PROTEIN_CODING	2	-0.70152	-0.240351	-0.0293301	0.108971
CASP10	PROTEIN_CODING	2	-1.14176	-1.20254	-1.42629	-1.2882
SATB2	PROTEIN_CODING	2	-0.447084	-0.117008	-0.587086	-0.449011
NRCAM	PROTEIN_CODING	2	1.3929	0.0560433	-0.254108	-0.116072
FBXO27	PROTEIN_CODING	2	0.590473	1.11741	0.491586	0.629483
ADAT1	PROTEIN_CODING	2	-1.27845	0.584454	0.377134	0.515012
ITPKC	PROTEIN_CODING	2	0.583257	-0.597995	-0.303689	-0.165818
KLHL17	PROTEIN_CODING	2	1.72259	1.90158	2.90932	3.04637
OR51B4	PROTEIN_CODING	2	-0.256922	-0.587179	0.758728	0.895763
RHOXF1	PROTEIN_CODING	2	0.906705	-0.234736	-1.24764	-1.11068
C2orf15	PROTEIN_CODING	2	0.39685	0.289237	0.193089	0.32989
ASCL2	PROTEIN_CODING	2	1.20018	1.23524	0.792117	0.928898
LOC102724200	PROTEIN_CODING	2	-1.04103	0.864318	0.445822	0.582547
LOC105371598	PROTEIN_CODING	2	0.0260943	1.26174	0.546403	0.682622
TGOLN2	PROTEIN_CODING	2	0.743523	0.141298	0.834815	0.97101
ADK	PROTEIN_CODING	2	-0.157287	0.370008	-1.02884	-0.89269
LIPC	PROTEIN_CODING	2	0.279502	-1.03127	-0.320124	-0.184185
CPB2	PROTEIN_CODING	2	-0.326274	0.145344	0.0880194	0.223672
TNFRSF18	PROTEIN_CODING	2	1.25185	0.6215	0.593824	0.729458
TJP1	PROTEIN_CODING	2	0.053739	0.881774	0.577402	0.713014
SCAND1	PROTEIN_CODING	2	0.554135	-0.0579574	-0.0607679	0.0748128
FAM83E	PROTEIN_CODING	2	0.87155	-0.178785	-0.409109	-0.273562
IMMT	PROTEIN_CODING	2	1.97306	-1.50372	-0.291046	-0.155678
PPEF2	PROTEIN_CODING	2	-0.365604	0.188514	-0.36346	-0.228119
LOC107986035	PROTEIN_CODING	2	0.155972	0.450326	0.413031	0.548196
C16orf89	PROTEIN_CODING	2	-0.356415	-1.23019	-0.868498	-0.733492
C10orf143	PROTEIN_CODING	2	-1.19138	0.0351999	0.957344	1.09223
PNMA1	PROTEIN_CODING	2	-0.367377	0.265557	-0.5703	-0.435436
ZNF483	PROTEIN_CODING	2	0.958587	-0.306282	0.988148	1.12292
ZIM3	PROTEIN_CODING	2	-0.181974	-0.434783	0.727842	0.862613
LSAMP	PROTEIN_CODING	2	-0.502588	1.85293	1.27021	1.40484
ZNF714	PROTEIN_CODING	3	-0.100944	0.741176	-0.082006	0.052584
ZFPM2	PROTEIN_CODING	2	0.94143	0.803026	-0.214412	-0.0799084
PSMD10	PROTEIN_CODING	2	0.46899	-0.145439	0.471172	0.605594
ONE_NON-GENE_SITE_171	CONTROL	2	0.547613	-0.237433	-0.274532	-0.140133
PAQR4	PROTEIN_CODING	2	0.348589	0.0351164	0.664974	0.799343
PLIN1	PROTEIN_CODING	2	1.08189	0.120342	0.110663	0.24499
PLIN5	PROTEIN_CODING	2	0.298492	0.945055	-0.22344	-0.0893509
VRTN	PROTEIN_CODING	2	0.864345	0.164368	0.680044	0.814098
CD164	PROTEIN_CODING	2	1.64077	0.125694	1.36852	1.50254
C19orf54	PROTEIN_CODING	2	0.254282	0.538536	0.443263	0.577217
FLNA	PROTEIN_CODING	2	-1.13145	0.0783158	-0.796583	-0.662837
EPM2AIP1	PROTEIN_CODING	2	0.184467	0.0742657	0.657918	0.791612
MEGF6	PROTEIN_CODING	2	0.98793	1.18676	0.995658	1.12927
ZNF536	PROTEIN_CODING	2	-1.57934	-0.311492	0.643926	0.77753
ADAMTS17	PROTEIN_CODING	2	0.126376	0.603699	0.84168	0.97521
CCL21	PROTEIN_CODING	2	-0.333152	0.468064	-0.239061	-0.105817
LRRC47	PROTEIN_CODING	2	-0.48008	-0.980858	-0.245983	-0.112779
NECAB1	PROTEIN_CODING	2	0.670793	1.42132	0.212902	0.346009
SLC37A1	PROTEIN_CODING	2	-0.00655034	0.455957	0.265416	0.398502
FAM167A	PROTEIN_CODING	2	1.09752	-0.49363	1.3499	1.48285
RPAIN	PROTEIN_CODING	2	1.51525	-0.305329	-0.48638	-0.353457
PCDHA10	PROTEIN_CODING	2	-0.557531	0.0450356	-1.43097	-1.29822
PRODH2	PROTEIN_CODING	2	1.57227	0.809265	-0.0863308	0.0462412
COX3	PROTEIN_CODING	2	-0.982176	-0.418339	-0.343929	-0.211434
VSNL1	PROTEIN_CODING	2	0.0362316	1.26031	1.12957	1.26188
ZCCHC3	PROTEIN_CODING	2	0.435566	-1.66959	-0.34769	-0.215385
FAM114A1	PROTEIN_CODING	2	0.88152	-0.156645	0.350944	0.483094
CKB	PROTEIN_CODING	2	1.93822	2.04453	1.66449	1.7963
ST6GALNAC6	PROTEIN_CODING	2	0.0254383	0.254891	1.39622	1.52793
MTCP1	PROTEIN_CODING	2	0.881857	-0.877197	-0.743422	-0.611758
DNAH14	PROTEIN_CODING	2	0.697953	-0.144113	-0.641542	-0.509912
PARPBP	PROTEIN_CODING	2	-0.0665161	0.622382	0.326543	0.457849
SETD1A	PROTEIN_CODING	2	0.553162	-1.0383	-1.46121	-1.33002
LIAS	PROTEIN_CODING	2	-0.952228	-0.272134	-1.34176	-1.2106
OR2AG1	PROTEIN_CODING	2	-0.932574	-0.467444	0.432785	0.563925
ZNF134	PROTEIN_CODING	2	-0.514966	0.176907	-0.280148	-0.149277
VPS54	PROTEIN_CODING	2	-1.61057	-2.68619	0.148085	0.278945
OMP	PROTEIN_CODING	2	-0.254641	0.31112	-0.474735	-0.344158
SLC3A1	PROTEIN_CODING	2	1.05415	-0.547235	0.535121	0.665645
FXR1	PROTEIN_CODING	2	-0.762226	-0.953839	-0.471315	-0.340889
GOLGA8T	PROTEIN_CODING	4	0.352595	0.885261	1.90017	2.03056
CAMK2D	PROTEIN_CODING	2	0.684535	0.575668	-0.566861	-0.436512
NO_SITE_190	CONTROL	2	0.0296744	-0.00586197	-0.862692	-0.732507
AKAP14	PROTEIN_CODING	2	0.816485	-0.457866	0.247836	0.377628
TLR8	PROTEIN_CODING	2	1.49613	1.27667	2.75329	2.88307
OR51E2	PROTEIN_CODING	2	-1.02716	-0.47602	-1.59951	-1.46988
PLAC8	PROTEIN_CODING	2	1.0387	0.639856	0.28505	0.414418
SULT1E1	PROTEIN_CODING	2	-0.701874	-0.747518	-0.78662	-0.6573
OR5R1	PROTEIN_CODING	2	0.447291	0.119368	0.540159	0.669427
KRTAP19-7	PROTEIN_CODING	2	-0.5251	-1.0009	-1.26148	-1.13236
GCM1	PROTEIN_CODING	2	-0.266217	-1.43027	-0.13634	-0.00735118
HIPK2	PROTEIN_CODING	2	0.879317	-1.41933	-0.556132	-0.427342
ZNF141	PROTEIN_CODING	3	2.01217	1.03997	-0.138929	-0.0103631
PALD1	PROTEIN_CODING	2	0.502286	0.566355	-0.138719	-0.0101795
RPRM	PROTEIN_CODING	2	0.188078	0.0757493	-0.219704	-0.0913033
PRL	PROTEIN_CODING	2	-0.928872	-0.287477	-0.365819	-0.237422
CLU	PROTEIN_CODING	2	0.509235	0.50638	-0.915107	-0.786812
BIVM-ERCC5	PROTEIN_CODING	6	1.22625	0.139282	0.155395	0.283489
BRMS1	PROTEIN_CODING	2	0.206527	0.698351	0.295845	0.423813
ITLN1	PROTEIN_CODING	2	0.737747	-0.666998	-0.00101098	0.126938
LOC107987269	PROTEIN_CODING	2	0.604281	1.08092	0.955542	1.08341
DIP2C	PROTEIN_CODING	2	0.925983	0.285048	0.495509	0.623273
MMP21	PROTEIN_CODING	2	-0.415543	-0.028899	0.630301	0.757907
COQ3	PROTEIN_CODING	2	-0.295725	0.252896	1.13202	1.25938
ZMAT2	PROTEIN_CODING	2	-0.684678	-2.23281	0.137879	0.264816
WDR76	PROTEIN_CODING	2	1.04645	0.544157	-0.921204	-0.79445
ZCCHC2	PROTEIN_CODING	2	-0.0540512	-1.26567	-0.451662	-0.325021
XK	PROTEIN_CODING	2	-0.388586	0.676131	0.297956	0.424504
C20orf144	PROTEIN_CODING	2	0.738178	-0.953376	-0.0545194	0.0718754
KNDC1	PROTEIN_CODING	2	0.717483	1.71687	1.24611	1.37236
LHPP	PROTEIN_CODING	2	1.26938	0.517951	0.040666	0.166838
ASTE1	PROTEIN_CODING	2	0.657774	-0.405962	0.770305	0.896415
USP12	PROTEIN_CODING	2	0.396208	-0.159469	-0.792797	-0.666896
ZSCAN18	PROTEIN_CODING	2	0.679483	0.636963	-0.211397	-0.0859515
ONE_NON-GENE_SITE_232	CONTROL	2	-0.68305	0.0483478	-0.851318	-0.726231
SLC31A1	PROTEIN_CODING	2	-0.316731	-0.671323	-0.159167	-0.0346642
LRRC28	PROTEIN_CODING	2	-0.71951	0.175194	0.956645	1.081
GALNT13	PROTEIN_CODING	2	-0.456296	-0.309015	0.166229	0.289957
RGS5	PROTEIN_CODING	2	-0.136898	0.35243	-0.160815	-0.0372197
PARP8	PROTEIN_CODING	2	-0.679233	-0.198858	-0.975336	-0.851954
DNAJC13	PROTEIN_CODING	2	-1.32032	-0.849195	0.100432	0.223705
TRIM45	PROTEIN_CODING	2	-2.04093	-1.04267	-0.513468	-0.390202
ECHDC3	PROTEIN_CODING	2	1.03826	0.890249	0.0162075	0.139464
NXF3	PROTEIN_CODING	2	-0.712703	0.281458	0.791203	0.913933
MAGEA1	PROTEIN_CODING	2	-1.79071	-0.0475579	0.303416	0.425948
UBA2	PROTEIN_CODING	2	0.685182	2.80937	0.197114	0.319332
DNAJA3	PROTEIN_CODING	2	1.60773	1.09289	2.67078	2.79273
SMIM2	PROTEIN_CODING	2	0.182062	-0.226341	-0.728923	-0.606984
SNCG	PROTEIN_CODING	2	-0.810828	-0.456341	0.206028	0.327961
FKBP1A	PROTEIN_CODING	2	1.12132	1.71051	-1.59449	-1.47257
SYTL1	PROTEIN_CODING	2	0.555229	-0.214791	-0.662569	-0.540865
KIF1A	PROTEIN_CODING	2	-0.589779	-1.02896	-0.108233	0.0134597
INPP1	PROTEIN_CODING	2	-1.03056	-0.608366	-0.575273	-0.453902
VSTM4	PROTEIN_CODING	2	0.509777	0.740649	-0.308182	-0.187087
GABRA5	PROTEIN_CODING	2	0.119643	0.0472854	0.622472	0.743492
PLA2G2D	PROTEIN_CODING	2	-1.24034	1.22782	0.874293	0.995265
ARPC4-TTLL3	PROTEIN_CODING	4	-0.566444	0.254321	-0.18808	-0.0671936
PROM1	PROTEIN_CODING	2	1.7649	0.0881503	0.350721	0.471591
LOC105378189	PROTEIN_CODING	2	0.70332	0.891044	0.633696	0.754514
SMLR1	PROTEIN_CODING	2	0.280315	-0.152726	0.294478	0.415269
CD1A	PROTEIN_CODING	2	0.364676	-2.16802	-0.961804	-0.841033
MFSD13A	PROTEIN_CODING	2	0.770341	0.947557	-0.310511	-0.189869
ADAT3	PROTEIN_CODING	2	1.39304	-1.37112	-0.863275	-0.742778
PECAM1	PROTEIN_CODING	2	-0.134916	-0.649618	-0.798937	-0.678614
DDX17	PROTEIN_CODING	2	-0.424592	-1.67515	-0.982621	-0.862801
SORL1	PROTEIN_CODING	2	1.06086	0.869536	0.133493	0.253263
ANGPTL3	PROTEIN_CODING	2	-0.286121	-0.43981	-0.860258	-0.740647
ADGRV1	PROTEIN_CODING	2	-2.09146	0.379512	0.581568	0.701091
CYBC1	PROTEIN_CODING	2	2.62112	0.559247	0.238011	0.357384
NO_SITE_54	CONTROL	2	-0.47905	-0.098168	0.32471	0.443915
B3GALT1	PROTEIN_CODING	2	0.243186	-0.226026	0.423992	0.543192
ACTL7A	PROTEIN_CODING	2	0.243025	0.589486	0.132791	0.251934
KCNMA1	PROTEIN_CODING	2	0.680715	1.16568	0.771276	0.890179
LIMA1	PROTEIN_CODING	2	-1.07675	-0.381909	0.17193	0.290756
LRRN4CL	PROTEIN_CODING	2	-0.370758	-0.270003	0.150419	0.269122
OR7D4	PROTEIN_CODING	2	-1.51925	-0.625674	0.406469	0.525153
SIT1	PROTEIN_CODING	2	0.813887	-0.209238	1.41348	1.53208
ONE_NON-GENE_SITE_123	CONTROL	2	0.88693	-0.779624	0.873494	0.992032
MIEN1	PROTEIN_CODING	2	-0.343378	-0.81963	-0.433081	-0.314637
CRIP1	PROTEIN_CODING	2	0.345053	0.396247	0.742559	0.86085
RWDD3	PROTEIN_CODING	2	0.162477	-0.402085	-0.536209	-0.418108
FGL1	PROTEIN_CODING	2	0.0172323	2.42096	0.369017	0.487039
FMO1	PROTEIN_CODING	2	-1.46054	-1.32893	1.13679	1.25474
ELOVL5	PROTEIN_CODING	2	1.1076	0.566381	0.72696	0.844764
GPNMB	PROTEIN_CODING	2	1.0441	-0.479985	0.00208452	0.119838
MAP3K10	PROTEIN_CODING	2	1.12381	1.13402	1.0813	1.19894
BST2	PROTEIN_CODING	2	-1.38516	-0.924831	0.56046	0.678092
KIAA2026	PROTEIN_CODING	3	-0.368319	-1.23331	0.019661	0.137261
PEX26	PROTEIN_CODING	2	-2.11114	-0.843882	-0.638358	-0.520864
HOXD12	PROTEIN_CODING	2	-1.23671	0.717547	-0.793737	-0.676253
TCF20	PROTEIN_CODING	2	1.74531	1.44338	-0.240893	-0.123492
FSCN1	PROTEIN_CODING	2	0.00431834	0.20225	-0.528282	-0.410935
SCUBE3	PROTEIN_CODING	2	2.44493	1.22903	1.4082	1.52546
CABP5	PROTEIN_CODING	2	0.163915	-0.485533	-0.166984	-0.0497898
LOC105369535	PROTEIN_CODING	2	-0.562216	-0.241866	-0.0763987	0.0407666
SMIM28	PROTEIN_CODING	2	-0.828958	0.648004	-0.413952	-0.296953
SLC39A8	PROTEIN_CODING	2	-0.885469	-1.85067	-0.0754677	0.0413358
CCDC83	PROTEIN_CODING	2	0.682091	1.41591	0.132999	0.249801
KCNJ8	PROTEIN_CODING	2	0.161716	1.12627	1.01068	1.12724
FKBP9	PROTEIN_CODING	2	-0.441984	0.0311109	0.318039	0.434574
TEX37	PROTEIN_CODING	2	0.439965	-0.466687	-0.256996	-0.141026
RAB22A	PROTEIN_CODING	2	0.831752	-1.77475	0.389427	0.505333
PRKAR1B	PROTEIN_CODING	2	0.413072	-1.06219	-1.24169	-1.12591
RP1	PROTEIN_CODING	2	-1.44277	-0.162147	-1.17326	-1.05761
IL2RB	PROTEIN_CODING	2	0.981573	0.700892	0.894527	1.01017
RCC1	PROTEIN_CODING	2	-0.37103	1.20952	-0.519079	-0.40344
BAAT	PROTEIN_CODING	2	0.072175	0.869523	0.164885	0.280364
LYSMD3	PROTEIN_CODING	2	-0.0999203	-0.259444	-0.391834	-0.276468
TMEM200A	PROTEIN_CODING	2	-0.455977	0.151841	1.01021	1.12547
USH1C	PROTEIN_CODING	2	-0.583294	0.159686	-0.941455	-0.826205
RAB11FIP1	PROTEIN_CODING	2	0.518691	-0.423571	0.339391	0.454452
B3GALNT2	PROTEIN_CODING	2	0.56708	-0.375636	0.614278	0.729236
LCMT2	PROTEIN_CODING	2	0.56298	-0.28665	0.826099	0.940374
RHOU	PROTEIN_CODING	2	-1.60867	-1.31552	-1.80798	-1.69372
PRSS50	PROTEIN_CODING	2	0.731563	1.58171	0.254625	0.368572
HNRNPH1	PROTEIN_CODING	2	2.71329	0.452118	1.3452	1.45912
LRRC71	PROTEIN_CODING	2	-0.607253	0.594072	0.222003	0.335666
POFUT2	PROTEIN_CODING	2	0.838458	0.045605	-0.0593586	0.0541582
TSPAN19	PROTEIN_CODING	2	-0.554187	-0.540375	-1.86563	-1.75218
CABYR	PROTEIN_CODING	2	1.0251	0.374915	0.17398	0.287232
OR4D6	PROTEIN_CODING	2	1.03433	1.04228	0.50932	0.62254
ALOX5AP	PROTEIN_CODING	2	0.882015	-0.349679	-0.179292	-0.0662499
AIF1L	PROTEIN_CODING	2	-1.31243	0.173917	-0.552813	-0.439794
ZNF24	PROTEIN_CODING	2	-0.882497	0.0722152	0.11675	0.229664
LAMC3	PROTEIN_CODING	2	-0.840299	0.987095	0.208007	0.320884
ASB11	PROTEIN_CODING	2	-0.4159	0.347697	0.883859	0.996644
GSAP	PROTEIN_CODING	2	-0.310213	-0.46217	0.665199	0.777951
CLN6	PROTEIN_CODING	2	-3.18765	-0.213384	-0.901874	-0.78982
WDR24	PROTEIN_CODING	2	1.98081	1.91211	3.55614	3.66816
USP32	PROTEIN_CODING	2	1.54814	-0.381906	-0.107118	0.0048639
SCG3	PROTEIN_CODING	2	-0.581733	0.710874	0.279116	0.391033
HS6ST1	PROTEIN_CODING	2	-0.523262	0.764128	0.350482	0.462359
STOML1	PROTEIN_CODING	2	-0.430894	-0.0638332	-0.355714	-0.243994
NO_SITE_2	CONTROL	2	1.48707	1.37606	0.941972	1.05368
PNMA8B	PROTEIN_CODING	2	0.0924267	-1.45655	0.0733905	0.184867
ATP6V1G3	PROTEIN_CODING	2	1.27845	1.1529	1.12138	1.23282
ZNF749	PROTEIN_CODING	2	0.231163	-0.683701	0.919987	1.03122
SLC22A18AS	PROTEIN_CODING	2	0.274222	0.73735	0.809217	0.920422
AANAT	PROTEIN_CODING	2	-0.626949	-1.46986	-0.387509	-0.27631
REPS1	PROTEIN_CODING	2	0.0257374	0.486753	-0.49833	-0.387182
TEX13C	PROTEIN_CODING	2	1.08928	0.86071	1.00164	1.11269
PHLPP2	PROTEIN_CODING	2	0.228819	-0.0576949	-1.15857	-1.04751
CLPS	PROTEIN_CODING	2	0.684309	-0.463694	-0.219848	-0.10882
HAX1	PROTEIN_CODING	2	-1.19799	-0.424382	0.793158	0.904096
PON1	PROTEIN_CODING	2	1.30075	0.746125	-0.0413395	0.0694045
PTPDC1	PROTEIN_CODING	2	0.00825763	0.775053	0.27645	0.387065
CEP162	PROTEIN_CODING	2	1.43514	-0.272268	0.0542703	0.164817
LCN10	PROTEIN_CODING	2	0.414264	0.947781	-0.609686	-0.499451
HMGCR	PROTEIN_CODING	2	1.78284	0.740793	-0.643394	-0.533553
PPP1R10	PROTEIN_CODING	2	-2.03281	-1.61871	-0.483459	-0.37362
KRTAP4-5	PROTEIN_CODING	3	-0.834765	-1.406	-1.70742	-1.59758
NCEH1	PROTEIN_CODING	2	0.428561	1.43193	1.01394	1.12365
OTOP3	PROTEIN_CODING	2	0.0945072	-0.332269	-0.534514	-0.424827
GPC4	PROTEIN_CODING	2	0.431154	0.0543374	1.20286	1.31248
SRD5A3	PROTEIN_CODING	2	-0.705039	-0.342292	-0.266439	-0.156816
LOC105371933	PROTEIN_CODING	2	-0.578254	-1.52909	-1.36522	-1.25562
TMEM200C	PROTEIN_CODING	2	0.0711408	0.832432	0.681062	0.790652
ZNF445	PROTEIN_CODING	2	-0.62106	0.5986	0.361808	0.471337
LRTOMT	PROTEIN_CODING	2	-1.86152	-0.213726	-0.018268	0.0911266
CBWD5	PROTEIN_CODING	3	0.926912	0.41462	-2.07355	-1.9642
LOC107984590	PROTEIN_CODING	2	-0.193138	1.27424	-0.164792	-0.0555207
LOC105373347	PROTEIN_CODING	2	1.48815	1.67517	-0.233333	-0.124076
OR1G1	PROTEIN_CODING	2	0.519627	0.232087	0.305962	0.415218
SPINT4	PROTEIN_CODING	2	-0.873486	-1.16539	-0.966378	-0.857512
CRYGC	PROTEIN_CODING	2	0.656113	0.447043	0.332811	0.441549
NPPB	PROTEIN_CODING	2	0.172834	-0.236785	-0.413438	-0.304849
SPINK13	PROTEIN_CODING	2	0.00892874	0.247741	1.55973	1.66829
GK2	PROTEIN_CODING	2	0.656753	0.966533	-0.252535	-0.144018
CLMP	PROTEIN_CODING	2	-0.557969	1.01907	1.44462	1.55284
AGER	PROTEIN_CODING	2	0.237695	-1.70187	-0.328636	-0.220475
KRTAP13-2	PROTEIN_CODING	2	0.740904	0.804546	-0.143626	-0.0354668
ONE_NON-GENE_SITE_244	CONTROL	2	1.07375	1.40448	0.0895516	0.197689
LOC105379198	PROTEIN_CODING	2	-0.286526	-0.0928603	-0.347976	-0.239902
SHC4	PROTEIN_CODING	2	-1.9306	0.037392	-0.139617	-0.0316039
SLC26A3	PROTEIN_CODING	2	0.885619	1.40329	-0.00332315	0.104652
HGH1	PROTEIN_CODING	2	0.776533	0.467322	0.305095	0.413027
DERA	PROTEIN_CODING	2	0.332473	-0.219095	-0.13468	-0.0267912
RRAS2	PROTEIN_CODING	2	0.788985	-1.60555	-0.129269	-0.0214151
UBXN4	PROTEIN_CODING	2	0.00930314	-1.79455	-0.229877	-0.122107
TOP2B	PROTEIN_CODING	2	-0.755806	0.195762	-0.480327	-0.373334
ORC3	PROTEIN_CODING	2	-0.532866	0.520081	0.521341	0.628195
C17orf67	PROTEIN_CODING	2	0.265939	-0.658527	-0.826861	-0.720179
SUSD3	PROTEIN_CODING	2	-0.615573	-0.233077	-1.1884	-1.08193
COMMD7	PROTEIN_CODING	2	1.23344	-1.84209	-1.40367	-1.29723
TMEM165	PROTEIN_CODING	2	-1.69837	0.798301	0.654223	0.760619
CMTR1	PROTEIN_CODING	3	-0.424308	1.55739	0.0950364	0.201407
P2RY1	PROTEIN_CODING	2	0.551298	0.964257	-0.996558	-0.89023
MORN1	PROTEIN_CODING	2	0.197912	-0.397434	-0.571051	-0.464857
OR4C3	PROTEIN_CODING	2	0.409383	-0.255708	-0.463089	-0.357012
LGR4	PROTEIN_CODING	2	0.72168	0.037379	-0.584963	-0.478922
ANO7	PROTEIN_CODING	2	0.552301	0.677145	0.456945	0.562908
FAM19A2	PROTEIN_CODING	2	-1.92929	-0.972645	-0.71264	-0.606683
NO_SITE_126	CONTROL	2	-1.31509	0.0890995	0.0130798	0.118995
TRIM39-RPP21	PROTEIN_CODING	4	1.3564	0.759027	1.68235	1.78811
TRIM39	PROTEIN_CODING	4	1.3564	0.759027	1.68235	1.78811
SAYSD1	PROTEIN_CODING	2	-0.621029	-0.478568	-0.448647	-0.343022
LOC107986217	PROTEIN_CODING	2	-0.267791	0.32858	0.571645	0.677151
COQ9	PROTEIN_CODING	2	0.00468643	0.200562	-0.555571	-0.450068
RTCA	PROTEIN_CODING	2	-0.0778765	0.242486	-0.650853	-0.545587
IVL	PROTEIN_CODING	2	-0.738902	-1.11059	-1.07379	-0.968855
PPM1M	PROTEIN_CODING	2	-1.26203	-1.02945	0.230155	0.334985
RHBDD3	PROTEIN_CODING	2	-0.360004	-1.02988	-0.353406	-0.248642
TOP1MT	PROTEIN_CODING	2	-0.107131	0.0457393	-1.11486	-1.0101
TM6SF2	PROTEIN_CODING	2	-0.112319	-1.78361	-0.918204	-0.813456
GPR39	PROTEIN_CODING	2	-1.05898	0.261984	0.19695	0.301618
ONE_NON-GENE_SITE_119	CONTROL	2	0.319232	0.623894	1.21087	1.3154
PEX14	PROTEIN_CODING	2	-0.506229	-1.04019	-1.28158	-1.17741
SLC38A9	PROTEIN_CODING	2	-2.25415	-0.571277	-0.474756	-0.370679
TMLHE	PROTEIN_CODING	2	-0.112279	0.97482	0.505731	0.609306
LDLRAD1	PROTEIN_CODING	2	0.295528	0.457437	0.244443	0.347825
CEP164	PROTEIN_CODING	2	-1.82791	1.58043	-0.0508126	0.0525636
LOC105372883	PROTEIN_CODING	2	0.904499	1.17774	1.2149	1.31791
PPP1R2B	PROTEIN_CODING	2	-0.491599	-0.54928	0.00059802	0.10357
CD79B	PROTEIN_CODING	2	-0.754626	0.61456	0.466423	0.569378
TCF23	PROTEIN_CODING	2	0.601947	1.0897	0.415103	0.51788
LARP1B	PROTEIN_CODING	2	0.844638	0.102938	1.19015	1.29281
RASL12	PROTEIN_CODING	2	-0.528296	-1.30177	-0.498759	-0.396147
GAGE12J	PROTEIN_CODING	3	-0.733824	-1.34537	-0.526667	-0.424098
TP53AIP1	PROTEIN_CODING	2	-0.754381	-1.16849	0.610911	0.713436
ADPRHL1	PROTEIN_CODING	2	0.891338	0.601346	0.266482	0.36897
FAM124B	PROTEIN_CODING	2	0.186135	0.0616958	-0.568416	-0.466074
YPEL4	PROTEIN_CODING	2	0.409318	0.667559	0.0129774	0.115261
RALBP1	PROTEIN_CODING	2	-0.178504	-1.53078	-0.25758	-0.155598
GAS1	PROTEIN_CODING	2	-0.231356	-0.383386	0.199282	0.301089
ZNF862	PROTEIN_CODING	2	0.911947	0.985874	0.0964667	0.198218
SFT2D3	PROTEIN_CODING	2	-0.996864	-0.238936	-0.0765562	0.0250476
NPR3	PROTEIN_CODING	2	-1.18091	1.73854	0.133643	0.23515
FAM83H	PROTEIN_CODING	2	-0.526043	-1.59473	0.294513	0.395871
C18orf63	PROTEIN_CODING	2	0.735114	0.39647	-0.579379	-0.478147
MRPL17	PROTEIN_CODING	2	-2.91091	1.13395	0.369847	0.47105
NPIPB9	PROTEIN_CODING	4	-1.87519	-1.58814	-1.49883	-1.39766
MEAF6	PROTEIN_CODING	2	-0.422228	-0.31302	1.24763	1.34878
ANKRD20A1	PROTEIN_CODING	2	0.859588	0.351587	-0.329253	-0.228218
GOLT1A	PROTEIN_CODING	2	-0.932395	-0.159975	-0.461116	-0.360095
ZNF585B	PROTEIN_CODING	3	0.386687	0.207585	-0.186001	-0.0850994
HNRNPLL	PROTEIN_CODING	2	-3.10261	-0.901043	0.163006	0.26359
STX7	PROTEIN_CODING	2	-1.65384	0.0461343	0.320397	0.420961
NO_SITE_68	CONTROL	2	0.928975	0.183663	-0.205337	-0.104792
TMEM102	PROTEIN_CODING	2	-0.40474	-0.422982	0.0652027	0.165459
SPRED2	PROTEIN_CODING	2	0.351877	0.927968	0.120979	0.221231
DEFB107B	PROTEIN_CODING	4	-0.52758	-0.744987	0.530087	0.630301
DEFB107A	PROTEIN_CODING	4	-0.52758	-0.744987	0.530087	0.630301
CASQ2	PROTEIN_CODING	2	0.655702	-0.337774	1.48329	1.58319
IRX5	PROTEIN_CODING	2	-1.17466	-1.11984	-1.271	-1.1712
RARRES2	PROTEIN_CODING	2	0.616484	0.154298	-1.09136	-0.99167
SEPT5	PROTEIN_CODING	2	0.333888	0.373598	-0.502208	-0.402541
GLS2	PROTEIN_CODING	2	-0.641191	-1.91623	-0.256914	-0.157691
OR2M5	PROTEIN_CODING	2	-0.230665	-0.812229	-1.30289	-1.20383
UQCR11	PROTEIN_CODING	2	0.478147	-0.469839	-0.581746	-0.482781
RPL19	PROTEIN_CODING	2	1.90165	-0.725557	-0.990338	-0.891394
MRPL10	PROTEIN_CODING	2	-0.608509	-1.31899	-1.55073	-1.45219
DDX47	PROTEIN_CODING	2	-2.2611	-2.24181	-1.55348	-1.45506
ARHGAP21	PROTEIN_CODING	2	-0.173858	-1.24687	0.0629001	0.161284
EBF3	PROTEIN_CODING	2	-0.866963	0.445902	0.707294	0.80552
SLC18A1	PROTEIN_CODING	2	0.0544532	1.10052	0.621955	0.720151
ZNF845	PROTEIN_CODING	2	1.48479	-1.06805	0.0561179	0.154208
LOC729159	PROTEIN_CODING	2	-2.25269	-0.371919	-1.36893	-1.27084
ZNF436	PROTEIN_CODING	2	-0.899824	-2.29752	-1.10252	-1.0046
KCNA3	PROTEIN_CODING	2	-0.0852179	1.16823	0.288936	0.38678
CRIP2	PROTEIN_CODING	2	0.0879572	-0.19886	-0.645827	-0.54811
DCP2	PROTEIN_CODING	2	0.86125	-0.337488	0.798447	0.895977
SGCG	PROTEIN_CODING	2	1.06597	0.368161	1.80231	1.8995
OR8D2	PROTEIN_CODING	2	0.564117	0.383876	0.0375424	0.134603
FAM126B	PROTEIN_CODING	2	0.121932	0.287263	0.933812	1.03079
ZNF418	PROTEIN_CODING	2	-0.0608511	-0.503264	-0.494131	-0.397251
RIBC2	PROTEIN_CODING	2	0.572803	1.09559	0.295932	0.392774
SLFN12	PROTEIN_CODING	2	-0.876143	1.04601	0.238055	0.334646
MLLT3	PROTEIN_CODING	2	0.060186	-0.461784	-0.420714	-0.324313
TIMP2	PROTEIN_CODING	2	0.791067	-0.466572	0.189902	0.286268
KCNV1	PROTEIN_CODING	2	1.81633	1.50056	0.175918	0.272238
NOL8	PROTEIN_CODING	2	-0.663761	-1.31867	-0.0697521	0.0262579
LOC101060179	PROTEIN_CODING	2	0.481309	0.566224	0.287316	0.383298
CAPN2	PROTEIN_CODING	2	-0.415284	1.20348	1.93432	2.03028
NLE1	PROTEIN_CODING	2	-0.82972	0.552919	0.469828	0.565664
PCDHGC3	PROTEIN_CODING	2	0.193194	-0.442821	-0.442592	-0.347212
LOC105378862	PROTEIN_CODING	2	-3.31923	-0.0153143	-0.141105	-0.0457931
PXDNL	PROTEIN_CODING	2	0.362552	0.624335	0.733898	0.829059
C2orf73	PROTEIN_CODING	2	-0.225904	-0.298323	-0.291421	-0.196315
LOC112268052	PROTEIN_CODING	2	0.708054	1.24952	0.354478	0.449503
ENTPD5	PROTEIN_CODING	2	0.435031	0.196234	0.0123672	0.107385
TM4SF5	PROTEIN_CODING	2	0.0868782	-0.637195	-0.620584	-0.525868
MMD	PROTEIN_CODING	2	-1.21535	-0.983488	-0.390631	-0.295953
GPAM	PROTEIN_CODING	2	-1.00967	0.219437	0.0673922	0.162021
LOC105369669	PROTEIN_CODING	2	-1.48554	1.05478	0.152326	0.246451
PSEN1	PROTEIN_CODING	2	-1.64647	0.29574	0.861817	0.955664
LOC389199	PROTEIN_CODING	2	-0.583811	0.0846714	0.208792	0.302581
OR5H1	PROTEIN_CODING	3	0.397831	-0.90801	1.01947	1.11324
LRRC8B	PROTEIN_CODING	2	-0.686538	-2.5857	-1.06431	-0.970742
KCNJ12	PROTEIN_CODING	4	-0.904363	-0.102202	0.841032	0.934513
RPL35	PROTEIN_CODING	2	-0.381142	-0.117093	-0.619519	-0.526228
IMP4	PROTEIN_CODING	2	1.08436	0.824699	1.3947	1.48799
NPFFR2	PROTEIN_CODING	2	0.665262	0.493736	0.0716332	0.16489
NO_SITE_92	CONTROL	2	1.02266	0.922075	0.505759	0.598506
SCN4B	PROTEIN_CODING	2	1.3477	1.17127	0.0377233	0.130308
TRIM16	PROTEIN_CODING	2	0.0766329	-0.794874	-0.443389	-0.35087
ZNF334	PROTEIN_CODING	2	1.31879	0.827342	0.601792	0.694189
PARP9	PROTEIN_CODING	2	0.398504	1.12753	-0.75803	-0.665636
AKR7L	PROTEIN_CODING	2	-0.0766284	0.40142	0.855145	0.947147
KRT77	PROTEIN_CODING	2	-0.309463	-0.346886	0.181358	0.273311
ATPAF2	PROTEIN_CODING	2	-2.00776	-0.600208	-0.55178	-0.4599
MYL7	PROTEIN_CODING	2	0.258307	0.866642	-0.0479813	0.0438323
MINOS1	PROTEIN_CODING	2	-0.380274	1.6611	1.55471	1.64642
AIRE	PROTEIN_CODING	2	-1.50531	-0.329179	-0.319289	-0.227615
GAGE13	PROTEIN_CODING	4	0.104411	-0.277656	-0.455601	-0.363951
NSMCE4A	PROTEIN_CODING	2	0.270781	-0.765617	-0.891391	-0.799788
PCNX3	PROTEIN_CODING	2	-0.288017	0.763575	-1.20518	-1.11381
MIER1	PROTEIN_CODING	2	-0.0427371	1.5155	0.285005	0.375884
TOX2	PROTEIN_CODING	2	-0.354666	-1.53683	0.00995576	0.100738
C17orf100	PROTEIN_CODING	2	0.382721	0.115566	-0.05527	0.0354733
DHX8	PROTEIN_CODING	2	1.03195	-0.0153274	2.00321	2.09395
NADK2	PROTEIN_CODING	2	-1.03347	-0.072831	0.0440669	0.134722
FCMR	PROTEIN_CODING	2	-0.165867	-1.02454	-0.90849	-0.817953
GPR155	PROTEIN_CODING	2	0.429238	0.475219	0.712069	0.802449
PNO1	PROTEIN_CODING	2	0.957249	1.85785	0.904815	0.995184
BATF2	PROTEIN_CODING	2	-1.40536	-0.404092	-0.405608	-0.315256
SRI	PROTEIN_CODING	2	0.383267	0.217049	0.25299	0.343029
PCDH10	PROTEIN_CODING	2	-0.721366	-0.796325	1.01791	1.10788
DNAJB1	PROTEIN_CODING	2	0.0624606	1.55139	0.257743	0.347489
NTF4	PROTEIN_CODING	2	-0.494316	-0.319563	0.357861	0.447517
MPZL2	PROTEIN_CODING	2	-0.936435	-1.03984	0.364032	0.453527
METTL26	PROTEIN_CODING	2	-0.41604	-0.277382	-1.3385	-1.24906
NSL1	PROTEIN_CODING	2	1.19025	-1.42708	-2.76338	-2.67402
RENBP	PROTEIN_CODING	2	1.13822	-0.0698189	-0.447841	-0.358586
MAGEA6	PROTEIN_CODING	4	0.460429	0.0769846	0.371002	0.460215
NRN1	PROTEIN_CODING	2	0.361411	1.59711	0.73112	0.820276
GBP7	PROTEIN_CODING	2	0.720666	0.305625	0.16154	0.250661
EIF4E3	PROTEIN_CODING	2	1.0693	0.548476	0.813836	0.902803
OR6S1	PROTEIN_CODING	2	-0.860974	0.736022	0.185977	0.274712
PKD2L1	PROTEIN_CODING	2	-0.354761	-0.509423	-0.202542	-0.113808
LOC102724770	PROTEIN_CODING	4	0.966916	0.85981	0.950447	1.03902
DGCR6	PROTEIN_CODING	4	0.966916	0.85981	0.950447	1.03902
APOM	PROTEIN_CODING	2	-0.344398	0.320178	-0.722706	-0.634454
BACE1	PROTEIN_CODING	2	0.286292	0.258131	-0.272017	-0.183917
SCGB1C1	PROTEIN_CODING	3	-0.545085	0.0903115	-0.339511	-0.251544
KCND2	PROTEIN_CODING	2	0.10444	-0.168973	1.42753	1.51546
EGFL8	PROTEIN_CODING	2	0.670842	-0.774187	1.03966	1.1275
MAML3	PROTEIN_CODING	2	-0.289563	-1.4156	-0.568853	-0.481423
LOC101929599	PROTEIN_CODING	2	0.114593	0.340732	0.0145283	0.101821
CEACAM1	PROTEIN_CODING	2	-0.17177	0.199526	-1.98894	-1.90186
YDJC	PROTEIN_CODING	2	-0.564592	0.0832394	-0.0339606	0.0530871
CEP97	PROTEIN_CODING	2	-1.21609	-0.75458	-0.0460956	0.0407893
NO_SITE_133	CONTROL	2	0.380493	-0.392945	-0.40455	-0.317835
CYB5R2	PROTEIN_CODING	2	-0.671696	-0.392458	0.741369	0.828043
PADI1	PROTEIN_CODING	2	-0.285687	1.11819	0.245785	0.332321
GIMD1	PROTEIN_CODING	2	-0.178175	0.37271	-0.227053	-0.140521
C14orf28	PROTEIN_CODING	2	2.00995	1.21701	0.961785	1.04819
P2RY10	PROTEIN_CODING	2	-0.260671	0.291228	-0.14307	-0.0568447
CCDC158	PROTEIN_CODING	2	0.334111	-0.330399	-0.22879	-0.142577
TMEM50A	PROTEIN_CODING	2	0.103634	0.0222816	0.102016	0.1882
EFR3B	PROTEIN_CODING	2	0.220067	0.704655	0.306232	0.392413
RPGRIP1	PROTEIN_CODING	2	1.11195	-0.549878	0.228458	0.314434
PRSS58	PROTEIN_CODING	2	0.240082	1.26993	0.209456	0.295276
DNTTIP1	PROTEIN_CODING	2	-1.4813	0.205045	-0.586444	-0.500784
CHD2	PROTEIN_CODING	2	-0.614959	-1.47348	-0.578807	-0.493148
TNNC2	PROTEIN_CODING	2	-1.26746	-1.02873	-0.234443	-0.148785
ONE_NON-GENE_SITE_197	CONTROL	2	-0.165657	0.684273	0.586058	0.671135
KDELC2	PROTEIN_CODING	2	0.152241	1.04626	0.58181	0.666581
DUSP8	PROTEIN_CODING	2	0.105768	-0.177558	-0.0524739	0.0320932
RBM26	PROTEIN_CODING	2	2.55107	0.228676	0.177728	0.262242
LEUTX	PROTEIN_CODING	2	-0.0847901	0.129879	0.503197	0.587335
WDR20	PROTEIN_CODING	2	-1.84692	0.215517	1.0796	1.16367
SPATA16	PROTEIN_CODING	2	-0.0549223	-0.862161	-0.969284	-0.885236
DHX36	PROTEIN_CODING	2	0.954508	2.04808	-0.460887	-0.376928
C4orf33	PROTEIN_CODING	2	-0.52385	0.618637	-0.553275	-0.469423
NO_SITE_215	CONTROL	2	0.000720858	0.167727	-0.881262	-0.79754
IDO2	PROTEIN_CODING	2	0.967772	0.262914	-0.32499	-0.241304
DNASE2B	PROTEIN_CODING	2	0.0769624	0.860521	0.493726	0.577406
METTL1	PROTEIN_CODING	2	-0.662782	-1.45005	0.720257	0.803783
H1F0	PROTEIN_CODING	2	1.31785	1.54658	0.770704	0.854169
RTN4	PROTEIN_CODING	2	0.0380527	-0.096569	0.0380508	0.121347
COL4A4	PROTEIN_CODING	2	0.188462	-0.0815809	0.842161	0.925247
CXCR3	PROTEIN_CODING	2	0.115875	-0.777929	-0.299888	-0.216823
SPRR3	PROTEIN_CODING	2	0.0398081	-0.663129	-0.250479	-0.167768
CPNE7	PROTEIN_CODING	2	0.0920466	0.802511	0.901743	0.98425
ADAM21	PROTEIN_CODING	2	-0.410845	1.70569	-0.576762	-0.494282
SLC7A11	PROTEIN_CODING	2	1.24439	0.624165	0.268415	0.350894
GYPA	PROTEIN_CODING	2	0.131281	-0.965486	-0.495223	-0.412816
RNF145	PROTEIN_CODING	2	-0.782743	0.520391	0.818695	0.900884
INCA1	PROTEIN_CODING	2	0.267757	0.456074	-0.259231	-0.177177
C14orf177	PROTEIN_CODING	2	0.0743173	0.362945	0.0426224	0.124674
TAF1A	PROTEIN_CODING	2	-1.08655	-0.771356	-0.518993	-0.437199
INMT	PROTEIN_CODING	2	0.22821	-0.922785	-0.980513	-0.898909
PNLIP	PROTEIN_CODING	2	-0.502817	0.195209	-1.12363	-1.04203
EGFLAM	PROTEIN_CODING	2	0.208699	-1.73994	0.858842	0.940379
NO_SITE_65	CONTROL	2	0.960365	1.51048	0.768424	0.849863
ZSCAN29	PROTEIN_CODING	2	0.272842	0.478852	-0.470717	-0.389366
DVL3	PROTEIN_CODING	2	0.406413	0.586554	-0.851175	-0.770045
SCYL1	PROTEIN_CODING	2	-0.396406	1.21843	-0.708483	-0.628037
OR1E1	PROTEIN_CODING	2	-2.40235	-1.23035	-1.01139	-0.930961
TTC31	PROTEIN_CODING	2	1.15129	-1.21211	-0.476854	-0.396461
RPL34	PROTEIN_CODING	2	1.67361	-1.09988	-1.73636	-1.65603
RXFP1	PROTEIN_CODING	2	0.434272	1.43821	0.741355	0.821651
MICB	PROTEIN_CODING	2	-0.91041	-0.92219	0.146432	0.226676
HPN	PROTEIN_CODING	2	-0.288011	0.20713	0.544496	0.624587
HRH2	PROTEIN_CODING	2	0.604132	-0.0626	-0.552812	-0.472881
ST3GAL3	PROTEIN_CODING	2	-0.904483	-0.582256	0.0310653	0.11087
SLC39A13	PROTEIN_CODING	2	-0.820711	2.13648	1.10799	1.18779
RCN3	PROTEIN_CODING	2	0.853319	0.747815	-0.586649	-0.506865
CCDC137	PROTEIN_CODING	2	-0.151344	0.10028	0.665352	0.744912
HLA-DOB	PROTEIN_CODING	2	0.151941	0.207232	-0.192704	-0.113234
HIST2H2AA4	PROTEIN_CODING	5	-3.52233	0.697612	-0.92737	-0.84794
HIST2H2AA3	PROTEIN_CODING	5	-3.52233	0.697612	-0.92737	-0.84794
FLNC	PROTEIN_CODING	2	0.18675	-0.54757	0.163914	0.243328
C15orf65	PROTEIN_CODING	2	-0.0868126	1.77908	0.162708	0.242064
UVSSA	PROTEIN_CODING	2	-1.51603	-0.860771	-0.0021335	0.0769715
FZD7	PROTEIN_CODING	2	-0.244544	-0.167416	-0.122117	-0.0431088
ADAMTSL1	PROTEIN_CODING	2	0.220963	-0.191687	-1.27394	-1.19494
LOC107987125	PROTEIN_CODING	2	-0.0157287	0.26259	0.310096	0.388637
TPO	PROTEIN_CODING	2	-0.222641	-0.205604	-1.04936	-0.970825
STK32C	PROTEIN_CODING	2	0.0701677	-0.0503644	0.384521	0.462766
TXNDC16	PROTEIN_CODING	2	0.34867	-0.696244	-0.156906	-0.0786844
TBC1D3F	PROTEIN_CODING	5	-0.87703	-0.313849	-0.928684	-0.850601
BOC	PROTEIN_CODING	2	-0.577265	0.204346	-0.816111	-0.738207
SMIM10L1	PROTEIN_CODING	2	0.436393	1.21705	0.541467	0.618702
DEPTOR	PROTEIN_CODING	2	-0.232233	0.785298	-0.672462	-0.595299
NO_SITE_5	CONTROL	2	1.09896	-0.133471	0.416636	0.493622
GLG1	PROTEIN_CODING	2	0.523557	-0.354039	-0.70405	-0.627079
CGREF1	PROTEIN_CODING	2	1.23699	-0.103187	0.11447	0.191405
SLC27A2	PROTEIN_CODING	2	0.48548	-1.46645	-1.40936	-1.33259
LOC101927503	PROTEIN_CODING	2	0.0853416	-0.128468	0.469127	0.545831
MUC16	PROTEIN_CODING	2	1.09493	1.11767	1.06045	1.13676
CES1	PROTEIN_CODING	2	0.110477	-0.0472978	-0.259132	-0.182823
LOC107987211	PROTEIN_CODING	2	-0.128827	-0.848261	-0.222253	-0.145944
OR6C75	PROTEIN_CODING	2	-1.02217	0.217452	0.154094	0.230377
LOC732265	PROTEIN_CODING	2	-2.71825	0.797052	2.69022	2.76596
ISG20	PROTEIN_CODING	2	-0.859129	0.765434	-1.00763	-0.931932
ONE_NON-GENE_SITE_219	CONTROL	2	-0.583491	0.647519	-0.0166132	0.0590385
TMED6	PROTEIN_CODING	2	-0.454212	-0.934661	-0.631704	-0.556136
LOC100996413	PROTEIN_CODING	3	-0.401984	-0.328318	-0.915164	-0.839601
SOWAHB	PROTEIN_CODING	2	0.555184	0.30921	0.400065	0.475441
TAS2R41	PROTEIN_CODING	2	-0.70016	-0.621021	-0.00225659	0.0730913
STEAP1	PROTEIN_CODING	4	0.697877	0.432392	0.80912	0.884458
PPP1R16B	PROTEIN_CODING	2	0.503122	0.458577	0.00999912	0.0852464
LRRC34	PROTEIN_CODING	2	0.291625	-0.201306	-0.927299	-0.85214
AGO2	PROTEIN_CODING	2	1.53199	1.3045	0.219516	0.29463
NOVA2	PROTEIN_CODING	2	-1.21656	-0.185718	-0.0816353	-0.00652203
LOC110117498	PROTEIN_CODING	2	-0.0654836	1.49193	1.42632	1.50142
LOC105378193	PROTEIN_CODING	2	1.00105	-0.688961	0.0747804	0.149885
ATF6	PROTEIN_CODING	2	1.33381	0.509288	0.0856356	0.160706
EPS8	PROTEIN_CODING	2	-0.626843	0.74534	-0.599308	-0.524273
MGLL	PROTEIN_CODING	2	-0.582489	-0.0209613	1.41208	1.48689
IVNS1ABP	PROTEIN_CODING	2	1.06949	1.22111	0.378084	0.452864
GALNT5	PROTEIN_CODING	2	-0.778268	0.0745981	0.804377	0.879137
C16orf97	PROTEIN_CODING	2	-0.901455	-1.1559	-0.625483	-0.550808
HDAC6	PROTEIN_CODING	2	-0.664109	-1.16882	-0.230996	-0.156491
LOC105369274	PROTEIN_CODING	2	-0.884429	1.05554	-0.0359851	0.0384938
HK3	PROTEIN_CODING	2	-0.396846	1.03712	0.900711	0.975002
NMT1	PROTEIN_CODING	2	0.054278	1.06382	-0.858925	-0.784658
ADGRG4	PROTEIN_CODING	2	0.509389	0.284904	0.445427	0.519398
ATP6V0A4	PROTEIN_CODING	2	0.535779	0.620287	-0.133297	-0.0593393
PIGY	PROTEIN_CODING	2	0.570596	1.32303	1.85017	1.92338
ZNF222	PROTEIN_CODING	2	-1.41309	0.595497	-0.363042	-0.289844
KAT6B	PROTEIN_CODING	2	-0.415223	-0.846299	-1.04371	-0.970632
PRF1	PROTEIN_CODING	2	-1.26785	-0.592954	0.750934	0.82399
MED13	PROTEIN_CODING	2	0.279017	0.503428	0.107789	0.180698
LOC100287896	PROTEIN_CODING	2	0.325724	-0.489436	-0.957415	-0.884565
LRRC31	PROTEIN_CODING	2	1.90365	1.23266	1.0014	1.07414
CLN3	PROTEIN_CODING	2	0.212768	1.24381	0.427984	0.500669
LAMTOR5	PROTEIN_CODING	2	0.0606117	1.66476	0.466285	0.538962
SLC26A6	PROTEIN_CODING	2	0.381938	0.83171	0.858177	0.930743
BCL6B	PROTEIN_CODING	2	0.785432	1.4568	0.0836628	0.15621
ONE_NON-GENE_SITE_6	CONTROL	2	1.54401	0.700482	1.24743	1.31974
SLC10A4	PROTEIN_CODING	2	-1.04397	0.154852	1.53025	1.60249
C3orf67	PROTEIN_CODING	2	-0.442012	0.328023	0.581543	0.653732
EHD3	PROTEIN_CODING	2	0.669762	0.680116	0.346201	0.418365
DTNB	PROTEIN_CODING	2	-0.663655	-0.266053	-0.198415	-0.126296
HEYL	PROTEIN_CODING	2	-0.798002	-0.472827	-1.06074	-0.988626
DUSP5	PROTEIN_CODING	2	1.1974	-1.68488	0.265249	0.337351
ATP6V1A	PROTEIN_CODING	2	1.01832	0.18353	0.218294	0.290269
CXorf49B	PROTEIN_CODING	4	0.494249	-0.0766781	0.166458	0.238431
CXorf49	PROTEIN_CODING	4	0.494249	-0.0766781	0.166458	0.238431
TMEM17	PROTEIN_CODING	2	1.49099	-0.255612	0.168061	0.239939
TMEM61	PROTEIN_CODING	2	-0.516436	-0.164165	1.20615	1.27773
EDN2	PROTEIN_CODING	2	0.437729	-0.733223	-0.83251	-0.761126
TRIML1	PROTEIN_CODING	2	0.0715672	-0.705066	-0.183486	-0.112153
ZBTB40	PROTEIN_CODING	2	0.369075	0.961839	-0.00585235	0.0654614
ANKZF1	PROTEIN_CODING	2	0.662924	0.969025	0.528623	0.59992
MS4A4E	PROTEIN_CODING	3	0.0193262	-1.31625	-0.931249	-0.860094
NMNAT3	PROTEIN_CODING	2	0.878487	0.4454	0.459128	0.530261
IGSF21	PROTEIN_CODING	2	1.31183	-0.194402	0.622173	0.69319
FAM222A	PROTEIN_CODING	2	0.324185	0.401165	1.11926	1.19021
CCDC136	PROTEIN_CODING	2	0.238121	0.18414	0.493074	0.563877
GCOM1	PROTEIN_CODING	6	0.641385	1.72509	1.97362	2.04424
MINPP1	PROTEIN_CODING	2	0.343947	0.420063	0.599997	0.670415
TMOD2	PROTEIN_CODING	2	1.69176	0.219841	-0.647642	-0.577236
ZNF747	PROTEIN_CODING	2	1.4788	0.362889	1.24962	1.32002
C10orf111	PROTEIN_CODING	2	-0.721825	-0.333882	-1.28349	-1.21313
VSIG8	PROTEIN_CODING	2	0.18746	0.541322	0.774694	0.844945
OR4A47	PROTEIN_CODING	2	-1.12711	-0.297325	0.608132	0.678119
SNED1	PROTEIN_CODING	2	-0.313426	0.0397571	0.314765	0.384694
CTSV	PROTEIN_CODING	2	0.780678	0.95939	0.513627	0.583534
RNASEH2C	PROTEIN_CODING	2	-4.3249	-4.10777	-3.2114	-3.14175
PKP1	PROTEIN_CODING	2	-0.0341317	-1.05814	1.23489	1.30443
CTSH	PROTEIN_CODING	2	0.149048	-0.208986	0.202729	0.271876
CELA1	PROTEIN_CODING	2	-0.294595	0.117309	-0.736783	-0.667657
SCLY	PROTEIN_CODING	2	-1.83627	-0.129595	-0.0214884	0.0475105
LOC112268211	PROTEIN_CODING	2	1.27199	0.829574	1.15268	1.2214
MAP3K14	PROTEIN_CODING	2	0.838446	-0.0869951	-0.28803	-0.219364
LDLRAD2	PROTEIN_CODING	2	-0.701323	0.388129	0.835842	0.904371
ZNF668	PROTEIN_CODING	2	-0.920434	0.914058	-0.833026	-0.764573
DYSF	PROTEIN_CODING	2	-0.963646	-0.925517	0.199294	0.267503
TTC26	PROTEIN_CODING	2	-0.249838	0.315626	0.0310215	0.099192
AAMDC	PROTEIN_CODING	2	0.0167939	-0.266914	-0.0291494	0.0389467
CEBPE	PROTEIN_CODING	2	1.02843	1.01198	0.0969652	0.164828
NO_SITE_43	CONTROL	2	0.707059	-0.455548	0.220722	0.288536
CD27	PROTEIN_CODING	2	-0.290471	0.861398	1.14405	1.21179
TIMELESS	PROTEIN_CODING	2	-0.459365	-2.04986	-2.56255	-2.49488
MAPRE3	PROTEIN_CODING	2	0.308605	-1.4632	0.398632	0.466227
CHERP	PROTEIN_CODING	2	-2.07076	-3.15171	-0.242233	-0.174676
PLEKHA7	PROTEIN_CODING	2	1.99379	1.94277	0.158939	0.226413
TM4SF20	PROTEIN_CODING	2	0.258361	-0.361298	-0.779853	-0.712402
NRL	PROTEIN_CODING	2	1.07861	2.4375	0.363799	0.431105
FIBCD1	PROTEIN_CODING	2	1.38457	1.92022	0.871384	0.938523
PDE2A	PROTEIN_CODING	2	1.30779	0.555008	1.04112	1.10819
NO_SITE_181	CONTROL	2	0.782645	0.0056838	-0.188672	-0.121845
SEL1L3	PROTEIN_CODING	2	0.971824	1.72178	-0.133061	-0.0664792
SETD1B	PROTEIN_CODING	2	-0.267892	-0.835444	-1.54237	-1.47595
AJM1	PROTEIN_CODING	2	0.772731	0.342344	0.0260734	0.0923772
ANGPTL1	PROTEIN_CODING	2	0.296673	1.67276	0.907221	0.972889
SIK2	PROTEIN_CODING	2	1.81155	0.0966906	-0.502891	-0.437407
ECH1	PROTEIN_CODING	2	-1.57357	-0.939147	0.598038	0.663496
CPQ	PROTEIN_CODING	2	1.60592	0.809909	0.642393	0.707558
XIRP1	PROTEIN_CODING	2	-0.555442	0.00222152	-0.0252782	0.0396902
LOC101060588	PROTEIN_CODING	3	-1.18024	-0.213895	-1.18005	-1.11525
DHRS9	PROTEIN_CODING	2	-0.0495396	-0.340283	-0.0866303	-0.0219255
KBTBD3	PROTEIN_CODING	2	0.297645	0.0384751	-1.42359	-1.35901
SERPING1	PROTEIN_CODING	2	0.445192	-0.35383	-1.49697	-1.43262
TBC1D7	PROTEIN_CODING	4	-0.241019	0.482832	1.05772	1.12194
SH3BP1	PROTEIN_CODING	2	-0.293719	0.400244	-1.19823	-1.13433
ULBP1	PROTEIN_CODING	2	-0.68337	-1.29198	-0.456876	-0.393221
CBR1	PROTEIN_CODING	2	0.769422	-0.587523	-0.681291	-0.61769
TSPAN7	PROTEIN_CODING	2	-0.519876	-0.0655976	-0.433941	-0.370451
LOC112268198	PROTEIN_CODING	2	-0.263429	-0.461753	0.159685	0.223044
EFCAB1	PROTEIN_CODING	2	-0.106298	0.482974	-0.444022	-0.380704
BBS2	PROTEIN_CODING	2	-1.07394	0.205112	-1.23629	-1.173
UBTFL1	PROTEIN_CODING	2	0.06192	-0.819395	0.0993473	0.16244
XKR7	PROTEIN_CODING	2	-0.60066	-0.809075	0.585561	0.648368
SLC7A5	PROTEIN_CODING	2	-0.631679	-0.264853	-0.11448	-0.051769
PMEL	PROTEIN_CODING	2	0.81894	1.79627	0.396695	0.459278
BRD1	PROTEIN_CODING	2	0.314643	0.480021	1.44289	1.50519
SEPT9	PROTEIN_CODING	2	-0.755293	-0.576943	-0.92789	-0.865817
TMEM211	PROTEIN_CODING	2	-0.890666	0.984178	-0.374481	-0.313044
LIN28B	PROTEIN_CODING	2	0.148475	0.0994265	-0.326554	-0.265191
HOXC9	PROTEIN_CODING	2	1.3535	0.403565	0.28188	0.342994
MTA1	PROTEIN_CODING	2	-1.90151	-0.411752	0.411483	0.472418
LRRN4	PROTEIN_CODING	2	1.78912	2.16808	1.31895	1.37988
HIST1H2AJ	PROTEIN_CODING	4	-0.878569	1.43895	-0.281099	-0.220472
BRWD3	PROTEIN_CODING	2	-0.266029	-0.0595598	0.666756	0.727136
ABHD6	PROTEIN_CODING	2	0.561231	-0.374751	0.0615391	0.121676
C11orf97	PROTEIN_CODING	2	0.268067	0.00150463	-0.541602	-0.481639
LOC102724265	PROTEIN_CODING	2	0.424734	0.132312	0.780761	0.840685
GSDMB	PROTEIN_CODING	2	-0.467626	-2.24775	-2.4728	-2.41313
MTDH	PROTEIN_CODING	2	0.537087	1.34273	0.278308	0.337965
ESRRB	PROTEIN_CODING	2	0.538428	1.08128	0.159093	0.218714
CDX1	PROTEIN_CODING	2	-1.01862	-0.0529022	0.539064	0.598667
NO_SITE_101	CONTROL	2	1.69932	1.54888	0.996355	1.05587
COPZ2	PROTEIN_CODING	2	0.645714	1.34037	0.290522	0.349657
GTF3C4	PROTEIN_CODING	2	3.19579	1.23977	0.0624588	0.121542
CNKSR3	PROTEIN_CODING	2	-0.189932	-0.495039	0.339304	0.398027
SEMA3C	PROTEIN_CODING	2	0.21663	-0.293707	-0.454982	-0.396331
ZNF723	PROTEIN_CODING	2	1.46764	-0.52287	0.209042	0.267678
ONE_NON-GENE_SITE_39	CONTROL	2	-0.504096	-0.0748736	-0.0908751	-0.0323298
DCAF7	PROTEIN_CODING	2	4.55133	2.19206	0.16158	0.21998
SNX2	PROTEIN_CODING	2	0.130261	-0.35771	1.02354	1.08193
GPR87	PROTEIN_CODING	2	0.567404	0.0517005	0.627407	0.685523
OR13C9	PROTEIN_CODING	3	0.340216	-0.344394	-0.150005	-0.091928
DMXL1	PROTEIN_CODING	2	-0.624623	-0.0499912	1.06088	1.11881
SH2D3A	PROTEIN_CODING	2	-0.146551	0.518866	0.595557	0.653379
ZNF460	PROTEIN_CODING	2	-0.493953	-0.883048	0.617595	0.675382
SNX12	PROTEIN_CODING	2	0.180465	0.444644	0.919325	0.976959
PEX11B	PROTEIN_CODING	2	0.13236	1.84051	1.0165	1.07411
GBP1	PROTEIN_CODING	2	-0.0142246	0.84919	0.878129	0.93574
METTL13	PROTEIN_CODING	2	-0.0616471	1.19215	0.0879844	0.145559
GABRQ	PROTEIN_CODING	2	-0.477337	-1.12716	-0.407766	-0.350383
FCRL3	PROTEIN_CODING	2	-0.429605	-0.0958432	0.836372	0.893745
CACNG1	PROTEIN_CODING	2	-0.122687	1.24967	0.11123	0.168444
C12orf43	PROTEIN_CODING	2	-0.0449364	-0.352883	-0.363233	-0.306471
SPEF2	PROTEIN_CODING	2	-0.590036	0.358894	-0.206591	-0.14983
ITFG2	PROTEIN_CODING	3	0.421719	0.0506466	0.0367798	0.0934142
EXOSC7	PROTEIN_CODING	2	1.09257	-1.69413	0.444641	0.5011
MYOF	PROTEIN_CODING	2	0.128666	0.471479	-0.232283	-0.176039
ITGB7	PROTEIN_CODING	2	-0.402813	0.67527	0.742756	0.798889
VASP	PROTEIN_CODING	2	0.904181	0.83486	0.160585	0.216685
BLOC1S6	PROTEIN_CODING	2	-0.489176	0.0570462	0.577968	0.633843
TBX4	PROTEIN_CODING	2	0.0886059	0.0130295	-0.275011	-0.21917
DNAJC1	PROTEIN_CODING	2	0.238656	-1.89734	-0.586485	-0.530712
OR8H2	PROTEIN_CODING	2	-0.396874	-0.0110855	-0.398507	-0.342737
FBXO24	PROTEIN_CODING	2	0.70803	2.23313	0.845478	0.901143
SLC27A4	PROTEIN_CODING	2	-0.254937	1.12038	-0.113266	-0.0576185
SHROOM3	PROTEIN_CODING	2	-1.02956	-0.312121	-0.386799	-0.331447
DGKG	PROTEIN_CODING	2	-0.250044	0.369097	0.386276	0.441603
HS3ST3B1	PROTEIN_CODING	2	1.12746	-0.747374	-0.506026	-0.4507
FADS6	PROTEIN_CODING	2	-0.773984	-0.684233	-0.835367	-0.780182
SNTG1	PROTEIN_CODING	2	-0.18104	0.881106	0.182707	0.237574
CCDC18	PROTEIN_CODING	2	0.627647	0.288206	0.950521	1.00535
SAMD11	PROTEIN_CODING	2	1.67869	0.372076	-0.945023	-0.890274
CCDC63	PROTEIN_CODING	2	-0.0748427	0.899078	0.910759	0.965366
FAM107B	PROTEIN_CODING	2	-0.418788	-0.249464	0.136878	0.19081
ZCCHC12	PROTEIN_CODING	2	1.38997	-0.906362	-0.157611	-0.10384
LRIG3	PROTEIN_CODING	2	0.359721	0.193709	0.493003	0.546706
PCDHGB2	PROTEIN_CODING	2	0.069295	0.793991	0.355168	0.408802
JAG1	PROTEIN_CODING	2	0.883516	-0.77243	-0.34263	-0.289072
GPALPP1	PROTEIN_CODING	2	0.210288	-1.12283	0.798126	0.851588
TMEM200B	PROTEIN_CODING	2	0.34916	-0.101483	0.352627	0.405893
CYP27C1	PROTEIN_CODING	2	-0.730643	-0.601986	-0.46747	-0.41426
RAB5A	PROTEIN_CODING	2	1.34184	-0.0419623	-0.591896	-0.538981
TGM5	PROTEIN_CODING	2	0.551935	0.349965	-0.598465	-0.545567
DEFB105B	PROTEIN_CODING	4	-1.69067	-1.31395	-0.829336	-0.776493
DEFB105A	PROTEIN_CODING	4	-1.69067	-1.31395	-0.829336	-0.776493
LRP3	PROTEIN_CODING	2	0.636861	-1.63061	-0.961048	-0.9085
HPGDS	PROTEIN_CODING	2	0.267914	0.914275	1.90787	1.96005
NICN1	PROTEIN_CODING	2	-0.901859	-2.23707	-0.420864	-0.368743
ERAP2	PROTEIN_CODING	2	1.00213	-0.347979	-0.585058	-0.533001
HIST2H3PS2	PROTEIN_CODING	3	0.0298267	-0.137437	-1.71398	-1.6621
PUM3	PROTEIN_CODING	2	0.39764	1.44836	-0.560031	-0.508173
IGSF22	PROTEIN_CODING	2	-0.762087	-1.69813	-1.55513	-1.50329
NO_SITE_128	CONTROL	2	0.533719	1.38308	0.351304	0.403052
KDM1B	PROTEIN_CODING	2	-0.645564	-1.20155	-0.736793	-0.685059
LOC441239	PROTEIN_CODING	2	-0.869432	0.821587	0.873704	0.925185
SOX17	PROTEIN_CODING	2	-0.584842	0.54027	0.299148	0.350591
C4orf36	PROTEIN_CODING	2	1.49496	0.0293101	-0.499609	-0.448203
NO_SITE_113	CONTROL	2	1.16308	1.96395	0.263027	0.31429
PTGER2	PROTEIN_CODING	2	-0.909828	1.08019	0.409301	0.46036
RYK	PROTEIN_CODING	2	-0.0198017	-1.99389	0.135334	0.186388
NOL4	PROTEIN_CODING	2	1.38921	1.21141	0.787218	0.838218
GDPGP1	PROTEIN_CODING	2	-0.00723994	0.608839	0.504689	0.555297
EGF	PROTEIN_CODING	2	-0.262393	0.532922	0.499508	0.549981
NKX6-3	PROTEIN_CODING	2	-0.681727	0.589796	-0.305265	-0.254804
LOC105371921	PROTEIN_CODING	2	0.263469	-0.983968	-0.811825	-0.761382
BANF1	PROTEIN_CODING	2	-1.49425	-0.403871	-2.06715	-2.01673
FAM3B	PROTEIN_CODING	2	-0.0918013	1.07753	0.415189	0.465549
ITIH1	PROTEIN_CODING	2	0.641821	1.47817	1.32877	1.37912
RPL36AL	PROTEIN_CODING	2	-0.788393	-1.82629	-0.00544396	0.0448771
KCNJ4	PROTEIN_CODING	2	-1.0623	-0.629108	-0.426425	-0.376171
PTGER3	PROTEIN_CODING	2	0.893421	0.88324	0.73516	0.785388
TRIM66	PROTEIN_CODING	2	-0.0513294	-0.0595675	0.303107	0.353084
PRPS2	PROTEIN_CODING	2	0.157181	-0.571168	-0.847993	-0.798137
CCDC36	PROTEIN_CODING	2	-0.210093	0.237454	-0.247709	-0.197865
OR11H12	PROTEIN_CODING	4	-0.215745	-1.24748	1.52565	1.57545
TECR	PROTEIN_CODING	2	-3.17871	-0.0869373	-0.0778853	-0.0282769
ZNF28	PROTEIN_CODING	2	-0.036132	-0.790682	0.151393	0.200977
ACTR3C	PROTEIN_CODING	4	0.444506	-0.984312	-0.0604831	-0.010955
RNF43	PROTEIN_CODING	2	-0.0437033	-0.290594	0.489628	0.538832
RBBP4	PROTEIN_CODING	2	-0.797213	-5.06906	-3.3319	-3.28276
RNF183	PROTEIN_CODING	2	-0.814664	1.16563	0.366432	0.415527
UNC119	PROTEIN_CODING	2	-1.16191	-0.241628	0.579777	0.62883
INHBE	PROTEIN_CODING	2	1.54448	-0.53767	-0.518046	-0.468998
TRNAU1AP	PROTEIN_CODING	2	1.57862	0.997341	1.25598	1.30492
ZYX	PROTEIN_CODING	2	-0.226655	1.04813	1.13589	1.18468
ZNF701	PROTEIN_CODING	3	-0.424512	-0.683894	-0.514344	-0.465576
TUBAL3	PROTEIN_CODING	2	-1.59159	-0.498999	-0.846331	-0.797739
DHRS3	PROTEIN_CODING	2	0.321809	-1.14919	0.530382	0.578794
SAP30L	PROTEIN_CODING	2	-0.807285	-0.850879	-1.00253	-0.954121
ASGR2	PROTEIN_CODING	2	0.624694	1.06744	-0.0645464	-0.0161428
MAPRE2	PROTEIN_CODING	2	1.14071	0.251306	0.0109153	0.0591383
TWF2	PROTEIN_CODING	2	1.16105	-0.901501	-0.028567	0.0193113
KLK4	PROTEIN_CODING	2	0.206226	0.315756	0.667971	0.715401
CACHD1	PROTEIN_CODING	2	-0.708482	-0.360686	0.325228	0.372627
UTP11	PROTEIN_CODING	2	0.168594	-2.92494	0.0741781	0.121484
PLK3	PROTEIN_CODING	2	-1.12386	0.233797	-0.441476	-0.394401
COMMD5	PROTEIN_CODING	3	0.590819	-0.111749	-0.166447	-0.119392
ABCF3	PROTEIN_CODING	2	-0.820093	-0.795182	0.531482	0.578042
ZNF337	PROTEIN_CODING	2	0.266888	2.07628	1.01307	1.05952
KRT31	PROTEIN_CODING	2	0.894395	1.40813	0.255154	0.301456
FAM171B	PROTEIN_CODING	2	-0.0837424	-0.342199	-0.4261	-0.379845
LGI1	PROTEIN_CODING	2	-0.721741	1.77956	2.36324	2.40947
NRG4	PROTEIN_CODING	2	-1.07912	0.0397803	0.139006	0.185214
MSRB3	PROTEIN_CODING	2	-0.0760491	0.838121	0.121653	0.167727
CDC42EP5	PROTEIN_CODING	2	-0.363879	-1.27764	-0.379439	-0.333529
FAN1	PROTEIN_CODING	2	0.540193	-0.0755113	1.58132	1.62709
TBL2	PROTEIN_CODING	2	-0.855808	0.311972	0.488572	0.534318
PRKACB	PROTEIN_CODING	2	-0.503581	-0.555573	-0.365172	-0.31957
OR2B3	PROTEIN_CODING	2	0.0429855	-0.462282	-0.104572	-0.0590235
MYH6	PROTEIN_CODING	2	1.83409	0.0142463	1.49666	1.54217
OR5D18	PROTEIN_CODING	2	0.132008	0.662567	0.150541	0.195954
LYPD6	PROTEIN_CODING	2	-1.23656	-0.466608	0.471924	0.517188
P2RX4	PROTEIN_CODING	2	0.791041	-0.0627204	0.607658	0.652291
TMEM132C	PROTEIN_CODING	2	1.4677	1.21061	0.681316	0.725885
TMPRSS2	PROTEIN_CODING	2	0.32501	-0.933461	-0.379751	-0.335498
GNPDA2	PROTEIN_CODING	2	0.972418	0.703866	0.117639	0.161853
SNRPD1	PROTEIN_CODING	2	0.555544	-0.0564953	-0.799551	-0.755503
GFER	PROTEIN_CODING	2	-2.80591	-2.35106	-2.83424	-2.7902
SHTN1	PROTEIN_CODING	2	0.404302	-0.492498	0.699596	0.74355
ZNF648	PROTEIN_CODING	2	-0.681689	0.311135	0.516672	0.560529
PTAR1	PROTEIN_CODING	2	-0.875869	-0.203937	-0.262777	-0.219012
ONE_NON-GENE_SITE_107	CONTROL	2	0.697583	0.354056	-0.74192	-0.698199
ONE_NON-GENE_SITE_223	CONTROL	2	0.750397	0.167599	-0.007194	0.0364358
OR51I2	PROTEIN_CODING	2	-0.626624	0.0100879	0.406266	0.44981
TMC6	PROTEIN_CODING	2	0.80649	-0.400732	-0.0592883	-0.0157782
HSPB6	PROTEIN_CODING	2	1.91992	1.3048	1.63534	1.67856
FOXB1	PROTEIN_CODING	2	-0.632306	-0.505277	-0.789364	-0.74616
LRRC29	PROTEIN_CODING	2	-0.0465055	-0.469631	-0.53812	-0.49498
TECPR1	PROTEIN_CODING	2	0.148223	0.133227	0.595892	0.638996
HOXB5	PROTEIN_CODING	2	-0.464351	0.0713214	-0.060375	-0.0175708
GADD45GIP1	PROTEIN_CODING	2	-1.92667	-2.28978	-0.0227293	0.0200634
FASLG	PROTEIN_CODING	2	-0.233173	-0.0747763	0.0214352	0.0640386
CARD6	PROTEIN_CODING	2	0.927986	0.963176	0.37888	0.421432
CHST14	PROTEIN_CODING	2	1.11684	-0.549899	-0.98792	-0.945781
TAGLN	PROTEIN_CODING	2	-1.07906	-0.465019	-1.81965	-1.77756
HLA-DRB5	PROTEIN_CODING	3	-1.05498	0.756593	-0.22507	-0.183206
RPS4Y1	PROTEIN_CODING	2	-0.0503225	0.618954	0.447542	0.489284
TCEAL9	PROTEIN_CODING	2	1.27934	-0.399021	-0.053162	-0.0115708
ICAM5	PROTEIN_CODING	2	-2.11298	-0.705233	-1.20538	-1.16381
GPR156	PROTEIN_CODING	2	0.0829369	-0.817258	-0.361074	-0.319564
MT3	PROTEIN_CODING	2	0.375311	0.677373	0.194443	0.235941
FASTKD2	PROTEIN_CODING	2	0.254963	0.886247	-1.09897	-1.05751
MFSD14A	PROTEIN_CODING	2	1.04387	0.930628	0.649579	0.690915
OSCAR	PROTEIN_CODING	2	1.23448	0.0972115	0.301933	0.342973
ZNF410	PROTEIN_CODING	2	0.635346	-1.69071	-0.553413	-0.512686
NANS	PROTEIN_CODING	2	0.164688	-0.489835	0.511738	0.552362
VWA5B1	PROTEIN_CODING	2	1.76753	1.05605	0.593493	0.633968
PRSS1	PROTEIN_CODING	2	0.510302	-0.197937	-0.744792	-0.704325
DLL1	PROTEIN_CODING	2	-0.596675	-0.402475	-0.453361	-0.412913
DUSP26	PROTEIN_CODING	2	-1.86241	0.316275	0.66168	0.702114
ZNF366	PROTEIN_CODING	2	0.560345	0.250732	-0.357147	-0.316993
BMP4	PROTEIN_CODING	2	1.18996	1.1969	0.169392	0.209484
MPPED2	PROTEIN_CODING	2	-0.698728	-0.642468	-0.624056	-0.584216
STAB2	PROTEIN_CODING	2	0.298235	-0.895088	-0.0342302	0.00560994
GJB5	PROTEIN_CODING	2	-2.04636	0.120566	1.30266	1.34232
MIER2	PROTEIN_CODING	2	-0.220796	-1.06802	-0.87135	-0.831798
PAX9	PROTEIN_CODING	2	1.02913	-0.669982	1.76945	1.80893
OTOGL	PROTEIN_CODING	2	-0.195372	-0.0857089	0.192513	0.231887
DCAF16	PROTEIN_CODING	2	-0.463214	0.263487	-0.304815	-0.265446
LOC107984115	PROTEIN_CODING	2	-0.656831	-0.660773	0.216054	0.255376
SGSM3	PROTEIN_CODING	2	-0.148537	-0.110374	0.31129	0.3506
NR1H3	PROTEIN_CODING	2	0.95062	1.48389	1.09411	1.13333
PABPC3	PROTEIN_CODING	2	-0.137381	-0.700729	-0.474174	-0.434972
ATAD5	PROTEIN_CODING	2	-0.833178	0.0620103	-1.34063	-1.30147
C5orf51	PROTEIN_CODING	2	0.24392	0.376124	-0.365671	-0.326616
TBC1D8B	PROTEIN_CODING	2	0.0778151	-0.116357	-0.365507	-0.32682
ADAMTSL3	PROTEIN_CODING	2	-0.0562601	0.608353	0.636285	0.674925
ZNF607	PROTEIN_CODING	2	0.516994	0.0467531	-1.21467	-1.17615
BEND6	PROTEIN_CODING	2	0.155767	-0.945285	-0.646117	-0.607622
GABRB1	PROTEIN_CODING	2	1.02678	0.636286	0.167603	0.205941
GDF1	PROTEIN_CODING	2	-1.45646	-0.560815	-0.610024	-0.571844
THYN1	PROTEIN_CODING	2	0.764306	2.39563	1.49876	1.53672
REN	PROTEIN_CODING	2	-1.93645	0.244133	0.518942	0.5568
PPM1F	PROTEIN_CODING	2	-0.546089	0.34061	0.313099	0.350687
PRRG3	PROTEIN_CODING	2	1.10232	-0.369077	0.411385	0.44896
ASPA	PROTEIN_CODING	2	0.930674	1.65772	1.76173	1.79914
BEND4	PROTEIN_CODING	2	0.298227	0.908168	0.52471	0.561752
ELOA3	PROTEIN_CODING	2	-1.43307	0.451382	-1.38319	-1.34639
RAB11FIP3	PROTEIN_CODING	2	0.998321	-0.979269	-1.0664	-1.02966
MET	PROTEIN_CODING	2	0.275143	0.455216	-0.531069	-0.494829
SH2D3C	PROTEIN_CODING	2	-0.985137	-1.2015	-1.14254	-1.10652
ANKRD35	PROTEIN_CODING	2	-0.659395	-0.585342	0.105622	0.14164
PKD1L3	PROTEIN_CODING	2	-0.024307	0.809357	0.0182329	0.0542245
PRRT2	PROTEIN_CODING	2	-1.21849	-0.491997	-0.174871	-0.138999
BCAS4	PROTEIN_CODING	2	0.436797	-0.761109	-0.687322	-0.651698
FAAH2	PROTEIN_CODING	2	-0.466902	-0.532033	-0.100068	-0.0646074
MTSS1L	PROTEIN_CODING	2	-0.0977323	0.806602	0.343528	0.37877
HIST1H2BK	PROTEIN_CODING	3	-0.415312	0.428884	-0.722814	-0.687781
PLCB1	PROTEIN_CODING	2	0.642876	-0.161697	-0.182033	-0.147263
SCGB2A1	PROTEIN_CODING	2	1.4389	1.70979	0.336201	0.370951
STOX2	PROTEIN_CODING	2	1.25672	0.562105	-0.194918	-0.160241
DCUN1D4	PROTEIN_CODING	2	-0.615168	0.069078	-0.554908	-0.520411
MBOAT2	PROTEIN_CODING	2	0.146144	-0.747574	-1.05487	-1.02038
SUPT4H1	PROTEIN_CODING	2	-1.48535	-2.04348	-0.709799	-0.67541
TMEM116	PROTEIN_CODING	2	-0.277656	-0.80646	0.233711	0.267838
NO_SITE_20	CONTROL	2	0.433488	0.170075	-0.289061	-0.255005
HSPA1B	PROTEIN_CODING	4	0.61335	2.03755	0.94429	0.978306
HSPA1A	PROTEIN_CODING	4	0.61335	2.03755	0.94429	0.978306
S100A8	PROTEIN_CODING	2	-0.321537	-0.440811	-0.654858	-0.620924
KAT6A	PROTEIN_CODING	2	0.267448	1.90563	0.169396	0.203305
LOC107987042	PROTEIN_CODING	2	-0.457168	-2.01886	-1.19332	-1.15948
BRD3OS	PROTEIN_CODING	2	0.305357	0.768119	0.3927	0.426537
SLC9A3R2	PROTEIN_CODING	2	1.24546	0.772743	0.497181	0.531016
SLC38A1	PROTEIN_CODING	2	0.862431	1.40933	0.560625	0.594391
NO_SITE_168	CONTROL	2	1.40212	0.783787	0.627955	0.6614
BOLA1	PROTEIN_CODING	2	0.320926	0.503455	-0.126292	-0.0928704
SGTB	PROTEIN_CODING	2	0.103852	1.08448	-0.866344	-0.833024
CLTA	PROTEIN_CODING	2	-0.58191	-0.913765	-0.956322	-0.923071
WNT5A	PROTEIN_CODING	2	-0.0572551	-0.757806	-0.47336	-0.440196
AGXT2	PROTEIN_CODING	2	0.97577	0.235148	-0.0842853	-0.0512791
H6PD	PROTEIN_CODING	2	-0.245839	-1.63482	-1.45255	-1.41996
ARL4D	PROTEIN_CODING	2	0.816769	-0.0582033	-0.145615	-0.113058
C12orf80	PROTEIN_CODING	2	-0.701423	-0.216312	-0.961461	-0.929086
FMNL1	PROTEIN_CODING	2	-0.451858	-0.136651	1.43548	1.46757
DPEP2	PROTEIN_CODING	2	-1.1137	-0.517259	-1.09139	-1.05938
PER2	PROTEIN_CODING	2	0.145734	-0.0321877	0.115887	0.147832
COL25A1	PROTEIN_CODING	2	0.621541	0.912808	-0.446065	-0.414257
MXRA7	PROTEIN_CODING	2	0.712794	-0.835274	-1.14985	-1.11811
MAS1L	PROTEIN_CODING	2	0.0530538	0.0835893	0.863358	0.894988
CXorf51B	PROTEIN_CODING	4	-0.199027	-2.04245	0.0259312	0.057458
CXorf51A	PROTEIN_CODING	4	-0.199027	-2.04245	0.0259312	0.057458
PDCD2L	PROTEIN_CODING	2	-1.19955	-1.10659	-0.515431	-0.483995
SPR	PROTEIN_CODING	2	-0.823993	0.234036	-0.374632	-0.343279
LRP2BP	PROTEIN_CODING	2	1.96459	2.74226	0.884462	0.915725
LUZP2	PROTEIN_CODING	2	-0.339271	0.0596647	0.667037	0.698089
CRHBP	PROTEIN_CODING	2	0.712433	0.660287	0.324472	0.355381
SLC26A7	PROTEIN_CODING	2	-1.90453	-0.397586	-1.08745	-1.05657
HCAR1	PROTEIN_CODING	2	-0.4583	-0.682793	-0.798826	-0.767978
CDC123	PROTEIN_CODING	2	0.785717	-1.40332	0.680611	0.711275
CCDC169	PROTEIN_CODING	2	-0.702802	-1.0048	0.305779	0.336418
PRDM11	PROTEIN_CODING	2	-0.137529	-0.376693	0.46033	0.49086
ZNF264	PROTEIN_CODING	2	-0.231302	0.589646	-0.385011	-0.354539
GPX7	PROTEIN_CODING	2	0.622869	0.386994	0.409916	0.440382
ONE_NON-GENE_SITE_236	CONTROL	2	0.00237768	-1.10048	-0.785922	-0.755635
CFAP70	PROTEIN_CODING	2	0.356394	-0.246631	0.0264221	0.0565952
CCZ1B	PROTEIN_CODING	3	-1.55503	0.609019	0.103337	0.133275
CYB561	PROTEIN_CODING	2	-1.08511	0.882685	0.926772	0.956703
TRIM32	PROTEIN_CODING	2	-1.35345	-0.836605	-0.944819	-0.915152
NO_SITE_57	CONTROL	2	0.227597	-0.694199	-1.0268	-0.997137
NO_SITE_209	CONTROL	2	0.235555	-0.332049	0.0889931	0.118589
GSTO2	PROTEIN_CODING	2	-1.45318	-0.622994	-0.929343	-0.900154
SETD9	PROTEIN_CODING	2	0.0334529	-0.0914757	0.53809	0.567188
RINT1	PROTEIN_CODING	2	-1.7801	-0.919986	-0.669692	-0.640671
ATXN3L	PROTEIN_CODING	2	0.80584	-0.233291	-1.09221	-1.06329
PRKCA	PROTEIN_CODING	2	0.795351	1.05838	0.408197	0.437059
IL1RL2	PROTEIN_CODING	2	-1.57863	-0.869302	-0.220793	-0.192161
LY6G6D	PROTEIN_CODING	4	1.07035	-0.708315	-0.730035	-0.701483
JRK	PROTEIN_CODING	2	0.473822	0.148032	0.13524	0.163749
FAM19A4	PROTEIN_CODING	2	-0.895396	-0.396492	-0.237826	-0.209334
SKAP1	PROTEIN_CODING	2	-0.493497	1.34416	0.552509	0.580756
UPK1B	PROTEIN_CODING	2	0.319403	0.0215495	0.155165	0.18339
XAGE1B	PROTEIN_CODING	4	-1.52506	0.490855	-0.0603799	-0.032523
XAGE1A	PROTEIN_CODING	4	-1.52506	0.490855	-0.0603799	-0.032523
CLTCL1	PROTEIN_CODING	2	-0.515744	-1.17472	-0.319642	-0.291921
MAGEE2	PROTEIN_CODING	2	-1.1987	-0.615835	0.367189	0.39485
GAB3	PROTEIN_CODING	2	1.05504	0.0850912	-0.908899	-0.881282
ZNF174	PROTEIN_CODING	2	-0.863459	0.625472	-0.400849	-0.373349
SYNE3	PROTEIN_CODING	2	-0.456085	-1.2737	0.354534	0.381998
ADGRL2	PROTEIN_CODING	2	0.223552	1.97211	-0.14822	-0.120785
ESYT3	PROTEIN_CODING	2	0.0102111	0.564401	-0.523964	-0.496594
NFKBIL1	PROTEIN_CODING	2	-0.903526	0.61511	-0.155501	-0.128269
CRB2	PROTEIN_CODING	2	0.0662561	-0.053472	0.119302	0.146459
ZNF212	PROTEIN_CODING	2	-1.18728	-1.19365	-0.855709	-0.828623
GRB14	PROTEIN_CODING	2	0.387932	1.17706	0.274611	0.301586
CLDN19	PROTEIN_CODING	2	1.84171	1.48631	0.211714	0.238657
NEURL4	PROTEIN_CODING	2	-0.293617	0.94949	1.36703	1.39395
ANGEL1	PROTEIN_CODING	2	-0.404955	-0.733939	-0.865372	-0.838604
CSTA	PROTEIN_CODING	2	1.19665	1.09218	1.69229	1.71904
TOR4A	PROTEIN_CODING	2	0.320517	0.665688	-0.656124	-0.629421
AVPI1	PROTEIN_CODING	2	0.20293	0.561687	0.700921	0.727181
SOCS2	PROTEIN_CODING	2	-1.54242	-1.84026	-1.85134	-1.8251
WNK1	PROTEIN_CODING	2	1.07633	0.666039	1.72419	1.75018
GJA10	PROTEIN_CODING	2	0.68601	0.449154	-0.00361251	0.0222891
HTN3	PROTEIN_CODING	3	-0.795874	-1.42167	1.15892	1.18475
FRRS1	PROTEIN_CODING	2	0.912768	0.692542	1.20445	1.23022
SHROOM1	PROTEIN_CODING	2	0.573848	1.29783	1.24055	1.26623
CHCHD4	PROTEIN_CODING	2	1.26443	0.837698	0.976778	1.00231
LYAR	PROTEIN_CODING	2	0.42878	0.839283	-0.553465	-0.527938
ODAM	PROTEIN_CODING	2	0.587625	0.0164796	-0.0821971	-0.0567072
DAO	PROTEIN_CODING	2	1.57981	0.354867	-0.025196	0.000218528
WDR11	PROTEIN_CODING	2	0.742726	-0.0625584	0.7285	0.753906
PLXDC1	PROTEIN_CODING	2	0.124046	-1.732	-0.493838	-0.468478
TNFSF15	PROTEIN_CODING	2	0.309413	-0.0997466	0.664664	0.689851
NXPH1	PROTEIN_CODING	2	-0.86874	0.438984	-0.0466003	-0.0214727
RBP3	PROTEIN_CODING	2	-0.62292	-0.506594	-0.0289632	-0.00410233
B3GALT2	PROTEIN_CODING	2	0.831364	0.297638	1.02553	1.05013
HOXC8	PROTEIN_CODING	2	-0.257408	-1.39901	-0.511366	-0.487085
CSF1R	PROTEIN_CODING	2	-0.881448	-0.117948	0.299796	0.324065
KALRN	PROTEIN_CODING	2	0.572415	0.926169	-0.11011	-0.0858573
ARHGEF1	PROTEIN_CODING	2	1.3381	0.48912	0.934743	0.958867
MFNG	PROTEIN_CODING	2	-0.998724	-0.795877	-0.19358	-0.169489
APOBEC3B	PROTEIN_CODING	3	1.30962	-0.696694	0.123244	0.147258
DNER	PROTEIN_CODING	2	-0.336813	0.862495	0.971322	0.99533
KIR3DL2	PROTEIN_CODING	4	-0.0126082	0.326466	0.424404	0.448232
KLHL41	PROTEIN_CODING	2	0.427185	0.113514	-0.361406	-0.337648
EVA1B	PROTEIN_CODING	2	1.00019	-2.32408	-1.36365	-1.34005
NUP58	PROTEIN_CODING	2	-1.43113	-2.45736	-0.63574	-0.612753
LNPK	PROTEIN_CODING	2	0.18666	1.17263	1.00996	1.03288
PDLIM4	PROTEIN_CODING	2	2.04054	1.35009	0.374649	0.397358
DHCR7	PROTEIN_CODING	2	-0.314708	-0.320324	0.297114	0.319818
ARL14EPL	PROTEIN_CODING	2	-0.343197	0.572823	-0.396922	-0.374312
ERCC8	PROTEIN_CODING	2	-0.819253	-0.983212	-0.692417	-0.669832
ZNF616	PROTEIN_CODING	2	0.269429	-0.416102	-0.562427	-0.539847
H3.Y	PROTEIN_CODING	2	-0.431592	-0.414906	-0.0676844	-0.0452837
KRTCAP2	PROTEIN_CODING	2	-0.206919	-0.328636	0.928112	0.950398
UBE2G1	PROTEIN_CODING	2	-0.109912	0.500428	-0.574064	-0.551822
DMRTA2	PROTEIN_CODING	2	-1.08724	0.0794966	2.35471	2.37692
HACD4	PROTEIN_CODING	2	0.826154	1.04284	1.07224	1.09429
AMT	PROTEIN_CODING	2	0.423964	-0.243214	1.12861	1.15061
PCDHGB3	PROTEIN_CODING	2	-0.135138	0.184577	0.606558	0.628551
TRMT5	PROTEIN_CODING	2	0.25941	-0.58607	0.256701	0.278672
RPRD1B	PROTEIN_CODING	2	-2.26043	-0.74335	-0.00383748	0.0180601
NOL12	PROTEIN_CODING	2	-0.467824	-1.46183	-0.082147	-0.0603284
OAT	PROTEIN_CODING	2	-0.554554	0.838291	1.66688	1.68869
DDX23	PROTEIN_CODING	2	2.2537	2.29782	1.33608	1.35772
CCDC192	PROTEIN_CODING	2	0.0352281	-0.609228	1.22821	1.24934
BAG1	PROTEIN_CODING	2	-0.363019	-1.95421	-0.148592	-0.127499
ENG	PROTEIN_CODING	2	-1.30241	-0.145375	0.116839	0.137839
TMEM123	PROTEIN_CODING	2	0.27667	-0.408926	-0.501712	-0.480784
PRKCD	PROTEIN_CODING	2	-0.591775	-0.140409	0.139982	0.160747
NO_SITE_213	CONTROL	2	0.881492	0.0554215	0.0330349	0.0537852
IGFBP3	PROTEIN_CODING	2	0.387418	0.846583	-0.261593	-0.240892
FAM25E	PROTEIN_CODING	3	0.233801	-0.746561	0.0493729	0.0699306
DMBT1	PROTEIN_CODING	2	0.677934	0.0567572	0.108287	0.128712
CD84	PROTEIN_CODING	2	0.985828	0.894323	1.05668	1.07703
LRRC32	PROTEIN_CODING	2	1.02954	-0.309806	0.583924	0.604246
LCE3D	PROTEIN_CODING	4	-0.623887	0.0918097	-0.0279352	-0.00771323
TCF3	PROTEIN_CODING	2	-1.18043	-1.80331	-0.902082	-0.881885
RBPJL	PROTEIN_CODING	2	0.317841	-1.51118	0.0274777	0.0475038
C3AR1	PROTEIN_CODING	2	-1.85225	-0.388372	0.0979471	0.117756
MITF	PROTEIN_CODING	2	-0.572486	-1.37134	-2.25608	-2.23627
SVEP1	PROTEIN_CODING	2	0.742188	1.91193	1.46954	1.48933
PHLDB2	PROTEIN_CODING	2	0.694682	-0.360793	0.375224	0.394989
FAM222B	PROTEIN_CODING	2	-1.56838	1.20359	-0.204869	-0.185262
STK36	PROTEIN_CODING	2	0.22544	0.675985	0.853217	0.872721
CEP63	PROTEIN_CODING	2	2.28363	-0.158219	0.822034	0.841122
LOC100506248	PROTEIN_CODING	2	-0.350963	0.995095	-0.102834	-0.0839784
BTN1A1	PROTEIN_CODING	2	-0.940694	0.666844	0.251607	0.270457
CPSF4	PROTEIN_CODING	2	2.79943	2.91814	1.59755	1.61627
RBMY1A1	PROTEIN_CODING	6	-0.153744	1.49738	0.417326	0.435974
ZNF674	PROTEIN_CODING	3	0.59248	1.66027	1.64023	1.65888
RD3L	PROTEIN_CODING	2	0.0881328	1.13523	-0.14464	-0.126084
GAN	PROTEIN_CODING	2	0.709224	-1.19504	0.534376	0.55266
GSKIP	PROTEIN_CODING	2	0.56586	-0.119143	0.752912	0.770689
USP16	PROTEIN_CODING	2	0.429637	-0.610771	-1.28714	-1.2697
LBP	PROTEIN_CODING	2	-0.494768	0.859502	-0.0460302	-0.0286136
ASB9	PROTEIN_CODING	2	2.10087	2.30834	1.0105	1.02781
CABP1	PROTEIN_CODING	2	-0.309882	1.02199	0.883803	0.900996
GRIN3B	PROTEIN_CODING	2	-0.893437	-0.292688	-0.24177	-0.224703
RIC8B	PROTEIN_CODING	2	-2.0327	1.05018	0.0734149	0.0904787
LOC403312	PROTEIN_CODING	2	0.969216	0.467529	0.721261	0.73823
MFSD9	PROTEIN_CODING	2	0.255069	1.68311	0.3474	0.36421
TANGO2	PROTEIN_CODING	2	1.28121	-0.588123	1.01411	1.03081
HTR2A	PROTEIN_CODING	2	0.0579695	0.0783967	-0.301692	-0.285
PTN	PROTEIN_CODING	2	0.76743	-1.44181	-0.836915	-0.820344
MMP14	PROTEIN_CODING	2	1.40068	0.155445	1.09661	1.11305
ARHGAP10	PROTEIN_CODING	2	-0.266094	-0.182673	0.710455	0.726886
GATM	PROTEIN_CODING	2	0.168349	1.71322	1.05275	1.06917
ABHD4	PROTEIN_CODING	2	0.144202	-0.710944	0.00835161	0.0246528
KLK13	PROTEIN_CODING	2	0.286233	0.665057	-0.166082	-0.149934
TDRD1	PROTEIN_CODING	2	-0.0101078	1.12859	-0.519298	-0.503253
HERC2	PROTEIN_CODING	2	-1.17545	-1.14503	-0.734554	-0.718649
LOC643802	PROTEIN_CODING	3	0.279013	0.43009	0.198378	0.214258
STARD10	PROTEIN_CODING	2	1.61269	0.479613	0.209327	0.22497
ARL6IP4	PROTEIN_CODING	2	0.529123	0.140223	0.106927	0.122534
IFNAR1	PROTEIN_CODING	2	1.02765	-1.53712	-0.759893	-0.744295
SPATA8	PROTEIN_CODING	2	0.695989	0.371016	0.27125	0.286834
DUSP1	PROTEIN_CODING	2	1.52618	-0.307515	-0.518305	-0.50278
ONE_NON-GENE_SITE_77	CONTROL	2	-0.121269	-1.41403	-1.05483	-1.0395
LHX2	PROTEIN_CODING	2	0.230564	0.799027	-0.242827	-0.227886
CD5	PROTEIN_CODING	2	-0.542563	-0.639109	-1.03125	-1.01654
PPP3CA	PROTEIN_CODING	2	0.903531	0.149787	0.554586	0.569052
PNMA3	PROTEIN_CODING	2	0.0523831	0.563724	0.713247	0.7277
USP22	PROTEIN_CODING	2	0.681525	-1.44247	-2.35476	-2.34046
OR10AG1	PROTEIN_CODING	2	0.130939	1.16977	0.478293	0.492286
HLA-F	PROTEIN_CODING	2	-0.109226	-1.22965	-1.07256	-1.05865
BRS3	PROTEIN_CODING	2	0.248283	-0.40581	-0.69361	-0.680022
TOMM6	PROTEIN_CODING	2	2.81179	0.57605	0.309952	0.323432
LARP4B	PROTEIN_CODING	2	0.131033	-0.672019	0.34644	0.35975
CRYAA2	PROTEIN_CODING	4	-0.367251	0.237353	0.782935	0.796222
CRYAA	PROTEIN_CODING	4	-0.367251	0.237353	0.782935	0.796222
MCF2L2	PROTEIN_CODING	2	-0.14002	0.642809	-0.2178	-0.20453
DR1	PROTEIN_CODING	2	2.52396	1.02804	1.52149	1.53468
SYNE2	PROTEIN_CODING	2	0.705345	-1.02092	0.320423	0.333502
PDE1C	PROTEIN_CODING	2	1.33159	0.208365	2.1977	2.21074
MUC4	PROTEIN_CODING	2	1.18312	-0.704032	-0.100548	-0.087666
EVC2	PROTEIN_CODING	2	1.05729	0.505557	-0.568662	-0.555973
MON1A	PROTEIN_CODING	2	-1.10381	1.03753	0.882211	0.894649
ARMCX4	PROTEIN_CODING	2	-1.6198	-1.70317	-1.67315	-1.66084
FRMPD2	PROTEIN_CODING	2	1.11603	-0.557339	-1.11263	-1.10061
N4BP3	PROTEIN_CODING	2	-1.23821	-1.9305	-0.221721	-0.210185
CNTN3	PROTEIN_CODING	2	0.565531	0.347099	-0.0381895	-0.0266819
WBP2	PROTEIN_CODING	2	-1.11527	0.578211	1.35742	1.3689
CUX1	PROTEIN_CODING	2	0.41163	0.123213	0.197805	0.209264
IRF2BP1	PROTEIN_CODING	2	0.252542	0.709733	0.653333	0.664788
PGLYRP2	PROTEIN_CODING	2	1.69305	-0.118517	-1.46113	-1.45024
ZNF576	PROTEIN_CODING	2	-0.307935	0.34011	-0.480537	-0.469811
XPNPEP2	PROTEIN_CODING	2	-1.08381	0.587243	-0.212682	-0.202072
GTF2IRD1	PROTEIN_CODING	2	-0.397002	-0.473398	0.711961	0.722513
TMBIM1	PROTEIN_CODING	2	0.209044	-0.338935	-0.320511	-0.310112
ZNF597	PROTEIN_CODING	2	-0.894055	0.0380673	-0.126257	-0.115941
FAM50B	PROTEIN_CODING	2	-0.169312	0.561426	-0.0515101	-0.0413284
SLC38A3	PROTEIN_CODING	2	0.515637	0.385498	0.131673	0.14166
OR2V1	PROTEIN_CODING	2	-0.603834	0.625473	-0.0743526	-0.0643716
SPINT2	PROTEIN_CODING	2	1.09591	0.473641	-0.640104	-0.630152
ASB5	PROTEIN_CODING	2	0.0305938	0.540859	0.400294	0.410165
ISOC2	PROTEIN_CODING	2	-0.155577	-1.04419	-0.109446	-0.0997178
HLF	PROTEIN_CODING	2	-0.597642	0.208847	0.531142	0.540801
SEC61A2	PROTEIN_CODING	2	-0.230828	-0.739552	0.00297243	0.0124126
NCAPH2	PROTEIN_CODING	4	-1.12746	-1.39566	-1.08462	-1.07563
ADTRP	PROTEIN_CODING	2	0.0993346	-0.886083	-0.579177	-0.570287
ROBO2	PROTEIN_CODING	2	0.0345252	1.48176	0.433804	0.442641
SUGP1	PROTEIN_CODING	2	-1.32187	-0.351334	-0.697342	-0.688579
CBLL2	PROTEIN_CODING	2	0.145609	-0.427284	-0.718386	-0.709733
ONE_NON-GENE_SITE_82	CONTROL	2	0.759778	-0.595507	-1.36066	-1.35221
PRKCH	PROTEIN_CODING	2	-0.35667	-0.586449	0.392583	0.400882
NO_SITE_184	CONTROL	2	0.712923	0.290755	-0.757932	-0.749721
ONE_NON-GENE_SITE_205	CONTROL	2	0.790025	-1.15285	-0.542125	-0.533916
PSMD4	PROTEIN_CODING	2	-0.284603	0.873683	0.290293	0.298366
C4orf19	PROTEIN_CODING	2	0.249664	-0.385727	-0.294023	-0.286116
PCDHB7	PROTEIN_CODING	2	0.472267	-0.444354	0.76136	0.768754
CLDN6	PROTEIN_CODING	2	-0.985869	-1.02702	-0.905699	-0.898321
PRDM10	PROTEIN_CODING	2	1.48626	-1.63151	-0.000619212	0.00674553
NO_SITE_106	CONTROL	2	-0.729492	-0.738471	-0.411364	-0.40409
KCNK18	PROTEIN_CODING	2	-1.29615	0.455034	0.555144	0.562273
MAST4	PROTEIN_CODING	2	-0.889807	-2.01254	-0.937737	-0.930625
SLAMF8	PROTEIN_CODING	2	-0.344662	-0.819378	0.088782	0.0957273
ABL1	PROTEIN_CODING	2	-0.253064	0.456141	0.1802	0.187144
DUOX2	PROTEIN_CODING	2	-0.856593	-0.106707	0.86004	0.866914
C12orf71	PROTEIN_CODING	2	0.460283	0.630764	0.782608	0.789393
IFT122	PROTEIN_CODING	2	1.41007	0.581756	1.14849	1.15516
LOC107987237	PROTEIN_CODING	2	-0.363796	-1.14966	-1.02066	-1.01417
FAM173B	PROTEIN_CODING	2	-0.467313	0.180854	-0.211201	-0.204838
GOLGA7B	PROTEIN_CODING	2	0.691716	0.977633	0.892833	0.899061
COMMD8	PROTEIN_CODING	2	0.551551	-0.142033	1.53746	1.54366
RBM33	PROTEIN_CODING	2	-4.91997	0.166586	1.10325	1.10912
MANSC1	PROTEIN_CODING	2	0.681281	0.448201	-0.10673	-0.100973
ROCK2	PROTEIN_CODING	2	0.347663	-0.343142	-0.5818	-0.576424
ELK1	PROTEIN_CODING	2	-1.34051	0.940936	0.560663	0.565932
RASIP1	PROTEIN_CODING	2	1.91297	-0.247761	1.354	1.35917
C9orf3	PROTEIN_CODING	2	-0.975379	0.608395	-0.177702	-0.172541
GIMAP1	PROTEIN_CODING	3	0.0572427	-0.101279	-1.21591	-1.21077
OR6V1	PROTEIN_CODING	2	-0.423135	0.963844	-0.419916	-0.415009
CYTH1	PROTEIN_CODING	2	1.09119	-0.501217	0.560623	0.565416
ZNRF4	PROTEIN_CODING	2	-0.526623	-0.890559	-0.58982	-0.585102
ARHGAP20	PROTEIN_CODING	2	-0.321308	0.523204	-0.4757	-0.471053
HUS1	PROTEIN_CODING	2	-1.93595	-3.3127	-2.13325	-2.12866
IL7R	PROTEIN_CODING	2	0.084787	1.17264	-0.000767289	0.00369773
ENO4	PROTEIN_CODING	2	0.0816679	-1.26982	-0.893205	-0.888748
WDYHV1	PROTEIN_CODING	2	0.883011	-0.533843	-0.291331	-0.28713
CTXN1	PROTEIN_CODING	2	-0.689704	1.25973	0.831371	0.835519
HPCAL1	PROTEIN_CODING	2	0.223997	-1.85347	-0.806914	-0.802899
RHPN2	PROTEIN_CODING	2	-0.0796117	-0.166912	0.729985	0.733697
DYM	PROTEIN_CODING	2	0.951702	1.00741	0.427284	0.430854
APOF	PROTEIN_CODING	2	-2.02222	-0.685542	-1.34764	-1.34409
RIMBP3C	PROTEIN_CODING	6	0.422642	-0.97119	-0.337782	-0.334298
RIMBP3B	PROTEIN_CODING	6	0.422642	-0.97119	-0.337782	-0.334298
PYY	PROTEIN_CODING	2	0.0311436	0.965291	-0.167567	-0.164432
LOC105373381	PROTEIN_CODING	2	0.673586	0.829806	1.18361	1.18669
TEX26	PROTEIN_CODING	2	0.691965	-0.873608	-0.682741	-0.679733
TMEM161A	PROTEIN_CODING	2	0.71459	0.6373	1.20651	1.20952
SGO1	PROTEIN_CODING	2	-1.4264	-1.59509	-0.721009	-0.718175
DPYD	PROTEIN_CODING	2	-0.23982	7.81394e-05	0.643382	0.646155
TMPRSS7	PROTEIN_CODING	2	0.853651	-0.211799	-0.361114	-0.358374
TSPOAP1	PROTEIN_CODING	2	-0.554679	-0.675354	-0.263218	-0.260537
CLTRN	PROTEIN_CODING	2	-0.43331	0.532075	0.189254	0.191723
GULP1	PROTEIN_CODING	2	0.772859	0.159766	-0.110279	-0.107956
GOLGA8N	PROTEIN_CODING	2	0.177027	0.223815	-0.385536	-0.38352
SIAH3	PROTEIN_CODING	2	-0.0696058	-0.862169	-0.367381	-0.365451
PKD2	PROTEIN_CODING	2	-0.670925	2.19325	-0.0780832	-0.0763642
SPDEF	PROTEIN_CODING	2	-1.21484	-2.39385	-0.434115	-0.432903
NVL	PROTEIN_CODING	2	-1.16339	-1.80425	-0.337735	-0.3369
TMEM97	PROTEIN_CODING	2	-0.238488	-0.290121	0.110497	0.111253
GPX4	PROTEIN_CODING	2	-1.13017	-0.721787	1.29262	1.29338
RCC2	PROTEIN_CODING	2	-0.655477	-1.46795	-1.54905	-1.54831
C1QL1	PROTEIN_CODING	2	-0.448631	0.876146	-0.262739	-0.262031
ACADSB	PROTEIN_CODING	2	-0.178698	-0.382645	-0.925004	-0.924417
RSPO1	PROTEIN_CODING	2	0.155005	0.65575	0.0398935	0.0404403
KLHDC3	PROTEIN_CODING	2	0.522665	-2.03824	-0.479924	-0.479393
PLXND1	PROTEIN_CODING	2	0.657055	0.0349027	0.199578	0.199846
P4HA3	PROTEIN_CODING	2	0.815908	0.0806164	-0.749352	-0.749124
NKX6-1	PROTEIN_CODING	2	0.826737	0.931645	1.61677	1.61692
RERE	PROTEIN_CODING	2	-0.937872	-0.119113	0.409625	0.409741
COG4	PROTEIN_CODING	2	-0.069186	1.44335	0.663687	0.663586
ABCC1	PROTEIN_CODING	2	-0.658613	0.974897	0.345432	0.345305
CRISP3	PROTEIN_CODING	2	0.61115	-0.251608	0.743064	0.742777
NPY4R2	PROTEIN_CODING	4	0.955315	1.68583	0.818176	0.817805
NPY4R	PROTEIN_CODING	4	0.955315	1.68583	0.818176	0.817805
CXorf38	PROTEIN_CODING	2	-0.805758	-2.82037	-2.37832	-2.37875
SPN	PROTEIN_CODING	2	1.06029	0.298732	0.191722	0.191165
LRRC23	PROTEIN_CODING	2	-0.406393	0.168856	-0.567658	-0.568234
OVCA2	PROTEIN_CODING	2	0.2386	-0.41152	0.332676	0.3321
HSF5	PROTEIN_CODING	2	0.031077	0.186876	-0.162021	-0.162601
C16orf78	PROTEIN_CODING	2	-0.0296341	0.14453	-0.551908	-0.552514
VAX1	PROTEIN_CODING	2	-0.271215	0.696601	-0.183595	-0.184418
SLC39A12	PROTEIN_CODING	2	0.586427	-1.46821	0.482408	0.48097
CRYZ	PROTEIN_CODING	2	0.795696	-0.296668	0.533282	0.531832
C3orf30	PROTEIN_CODING	2	0.147617	0.931239	1.62705	1.62552
ARHGAP40	PROTEIN_CODING	2	0.514528	0.0782988	0.806922	0.805195
LIMK1	PROTEIN_CODING	2	-0.158775	-0.00464662	0.598356	0.596561
EFCAB6	PROTEIN_CODING	2	-0.685343	-0.187948	0.110755	0.108871
CXADR	PROTEIN_CODING	2	0.721659	-1.03384	0.794579	0.792667
RPE	PROTEIN_CODING	2	2.08939	1.0056	1.85085	1.84892
TNFSF18	PROTEIN_CODING	2	0.373169	0.114656	-0.124368	-0.126324
ZNF76	PROTEIN_CODING	2	0.16198	0.824219	-0.0342193	-0.0362653
KLF18	PROTEIN_CODING	2	-0.468836	-0.886409	0.360539	0.35845
PIP4K2C	PROTEIN_CODING	2	0.19189	0.204908	-0.676881	-0.679097
FAM89B	PROTEIN_CODING	2	0.820311	1.42578	1.07268	1.07043
ACTBL2	PROTEIN_CODING	2	-0.263498	-0.0646242	-0.297235	-0.299645
ESYT2	PROTEIN_CODING	2	0.827962	-0.423522	-1.10559	-1.10804
FNDC3B	PROTEIN_CODING	2	-1.52686	1.31443	0.00606133	0.00340745
EFCAB5	PROTEIN_CODING	2	-0.0189154	1.30351	0.115813	0.11315
NARF	PROTEIN_CODING	2	-0.19323	-0.288347	0.10976	0.106962
ZMYND11	PROTEIN_CODING	2	0.251698	-1.72446	-2.01554	-2.01834
ARRDC5	PROTEIN_CODING	2	-0.312741	-0.500909	-0.236575	-0.239451
GPR162	PROTEIN_CODING	2	-0.637181	-1.23928	-0.544015	-0.547096
SLC22A31	PROTEIN_CODING	2	-0.75917	-1.03096	-0.582495	-0.585664
COQ5	PROTEIN_CODING	2	-1.09345	-0.443829	-0.681658	-0.684835
ZC2HC1A	PROTEIN_CODING	2	0.102607	0.0563603	0.313916	0.310724
RPTOR	PROTEIN_CODING	2	1.75116	-0.272805	1.59966	1.59612
PQLC1	PROTEIN_CODING	2	0.993592	0.403274	-0.692897	-0.696501
SYF2	PROTEIN_CODING	2	-0.363636	-1.60572	-0.605951	-0.609644
DZIP1L	PROTEIN_CODING	2	0.76514	0.0510335	0.528227	0.524477
ADAMTSL5	PROTEIN_CODING	2	-0.0240977	-1.14675	-1.68354	-1.6874
ISL1	PROTEIN_CODING	2	-0.281559	0.154915	0.412051	0.40818
POU5F2	PROTEIN_CODING	2	1.24935	0.644249	0.628869	0.624987
MYL3	PROTEIN_CODING	2	-0.502303	-0.116972	0.249746	0.245678
FCGBP	PROTEIN_CODING	2	-0.400914	-1.06698	-0.289926	-0.294555
C1orf54	PROTEIN_CODING	2	-0.239535	0.644665	-0.29291	-0.297894
SLC24A2	PROTEIN_CODING	2	0.817749	1.07333	0.735559	0.730426
MUL1	PROTEIN_CODING	2	-0.469666	0.491486	-0.058978	-0.0642299
PTGIS	PROTEIN_CODING	2	0.233838	0.701904	1.06693	1.06163
RIPOR3	PROTEIN_CODING	2	-0.355793	-0.0310306	0.135058	0.129754
NO_SITE_91	CONTROL	2	0.364697	0.643256	0.528237	0.522931
HIST1H2BF	PROTEIN_CODING	3	-1.41385	0.287048	0.840842	0.835428
IGFBP2	PROTEIN_CODING	2	0.778941	0.645691	0.583982	0.578392
ZNF836	PROTEIN_CODING	2	0.0456352	-0.683216	-0.356238	-0.3622
ONE_NON-GENE_SITE_220	CONTROL	2	-0.954738	-0.63202	-0.835361	-0.841418
MESP1	PROTEIN_CODING	2	0.152587	0.228998	-0.519756	-0.525813
GPR182	PROTEIN_CODING	2	-0.331457	-0.992082	-0.198821	-0.20494
PPFIA2	PROTEIN_CODING	2	0.177402	-0.775531	-0.465225	-0.47138
LOC105373132	PROTEIN_CODING	2	-1.86871	-4.42397	-3.54386	-3.55007
OR10J5	PROTEIN_CODING	2	-0.491344	-0.42276	-0.710837	-0.717052
LOC112267934	PROTEIN_CODING	2	0.44191	0.81536	-0.931628	-0.937906
SPG21	PROTEIN_CODING	2	1.73242	0.191891	1.04012	1.03366
OR11A1	PROTEIN_CODING	2	0.920164	-0.952216	1.02164	1.0151
LOC100996792	PROTEIN_CODING	2	-0.126361	-0.280987	0.774014	0.767145
ZNF282	PROTEIN_CODING	2	-1.3791	-0.611004	-1.13778	-1.14479
TMEM14B	PROTEIN_CODING	4	-0.104984	-1.00141	-0.488765	-0.495998
CCDC185	PROTEIN_CODING	2	-0.892832	-0.977034	-0.334861	-0.342609
LOC112268452	PROTEIN_CODING	2	-0.662897	-0.597752	-0.311853	-0.319841
HSFX2	PROTEIN_CODING	3	-0.595353	0.318928	0.329104	0.320917
EFHD2	PROTEIN_CODING	2	-0.0424615	-0.855736	-0.111816	-0.120172
PLEC	PROTEIN_CODING	2	-1.31863	0.0237414	0.409336	0.400764
TBK1	PROTEIN_CODING	2	-0.19936	-0.27817	-1.76881	-1.77742
PRSS54	PROTEIN_CODING	2	0.880747	0.56265	-0.371929	-0.380645
TMEM65	PROTEIN_CODING	2	0.789095	1.41979	0.442779	0.433823
TYROBP	PROTEIN_CODING	2	-0.583135	-0.379759	-0.440105	-0.449122
RBM15	PROTEIN_CODING	2	1.43617	-1.16873	-0.03672	-0.0459463
DEFB130B	PROTEIN_CODING	4	-1.61814	-1.64001	-0.560289	-0.569542
DEFB130A	PROTEIN_CODING	4	-1.61814	-1.64001	-0.560289	-0.569542
ALKBH1	PROTEIN_CODING	2	1.37329	0.133355	0.138521	0.129268
GNE	PROTEIN_CODING	2	-1.28039	-0.2508	-0.533785	-0.543043
CBWD1	PROTEIN_CODING	3	-0.343121	-0.543701	0.735827	0.726521
PRIMPOL	PROTEIN_CODING	2	0.137176	0.709955	0.125247	0.115925
CDH23	PROTEIN_CODING	2	-0.972202	-0.62811	0.168036	0.158523
SRSF1	PROTEIN_CODING	2	-2.92742	-4.93243	-5.13586	-5.14545
ERI1	PROTEIN_CODING	2	0.661861	-1.16157	-1.08859	-1.09856
KEAP1	PROTEIN_CODING	2	-3.98236	-0.564148	3.33328	3.32319
CAST	PROTEIN_CODING	2	0.530819	0.857151	1.36547	1.35512
TAS2R30	PROTEIN_CODING	2	1.71989	0.485827	1.20558	1.1951
TCP11L2	PROTEIN_CODING	2	-0.396877	-0.0257209	0.650897	0.640372
SLC22A11	PROTEIN_CODING	2	-1.1618	-0.41027	-2.07676	-2.08739
CDK20	PROTEIN_CODING	2	-0.228364	-0.431089	-0.366917	-0.377555
NO_SITE_241	CONTROL	2	0.965878	0.0384031	0.465937	0.455147
YTHDF1	PROTEIN_CODING	2	0.898682	-0.213992	-1.07979	-1.09069
C11orf24	PROTEIN_CODING	2	0.876792	0.467528	0.0397163	0.0287246
HMGXB4	PROTEIN_CODING	2	-0.352136	-0.69506	0.673346	0.662311
KLK5	PROTEIN_CODING	2	-0.0247562	-0.234134	0.151556	0.140494
IRF7	PROTEIN_CODING	2	0.0942847	0.0308411	0.464035	0.452905
ABCA12	PROTEIN_CODING	2	-0.274711	0.822166	0.295166	0.283867
AMY2A	PROTEIN_CODING	3	-1.69958	-1.9884	-2.94437	-2.95569
PYCR1	PROTEIN_CODING	2	0.421554	1.09058	0.876901	0.865412
VARS2	PROTEIN_CODING	2	1.16067	0.331499	1.28168	1.26985
RTL4	PROTEIN_CODING	2	0.0128739	0.407357	-0.281503	-0.293364
DNAJC24	PROTEIN_CODING	2	0.534543	0.193853	0.661404	0.649487
CLASP2	PROTEIN_CODING	2	-0.480934	-0.457598	0.0374955	0.0255632
SCGB2B2	PROTEIN_CODING	2	0.629456	0.971161	0.951959	0.939967
GJD3	PROTEIN_CODING	2	0.18972	-0.0469345	-0.539243	-0.551283
NO_SITE_187	CONTROL	2	0.0936102	0.112426	-0.0327717	-0.0448273
QSER1	PROTEIN_CODING	2	0.816458	-0.413934	0.0523409	0.0402251
B9D1	PROTEIN_CODING	2	1.03851	-0.617015	0.352049	0.339733
NO_SITE_218	CONTROL	2	0.178568	-0.179304	-0.270536	-0.282991
TRIM59	PROTEIN_CODING	2	-0.505596	-1.73149	-1.13616	-1.14871
MAPKAP1	PROTEIN_CODING	2	0.216933	-0.291174	0.114755	0.102199
FGF3	PROTEIN_CODING	2	-0.745011	0.354777	-0.76006	-0.772796
RSPH1	PROTEIN_CODING	2	-0.541151	-1.04114	0.263277	0.250513
PSMB8	PROTEIN_CODING	2	-1.38396	-0.544431	-1.07642	-1.08956
SEC23B	PROTEIN_CODING	2	-0.381761	0.179631	1.09089	1.07772
SPIN4	PROTEIN_CODING	2	0.862331	1.12922	0.642708	0.629507
PRKDC	PROTEIN_CODING	2	-2.45268	0.148458	-1.69526	-1.70853
IL4I1	PROTEIN_CODING	2	-0.178255	0.155423	0.185619	0.172232
RNASE13	PROTEIN_CODING	2	0.175996	0.0227511	0.142025	0.128635
GAREM2	PROTEIN_CODING	2	-0.573188	-0.549811	0.157018	0.143342
SMAP1	PROTEIN_CODING	2	0.869777	1.38062	1.20661	1.19288
DPY19L1	PROTEIN_CODING	2	-0.0472949	-0.95642	-0.114496	-0.12824
LMF2	PROTEIN_CODING	2	-0.508516	-0.469871	-0.10191	-0.115693
SPON1	PROTEIN_CODING	2	0.207311	1.14379	0.438451	0.424574
CABLES1	PROTEIN_CODING	2	0.169944	-1.85547	-0.873385	-0.88731
PCDHGB4	PROTEIN_CODING	2	-0.728726	-1.49401	-0.107098	-0.121127
ATP6V1B1	PROTEIN_CODING	2	0.633252	0.245173	-0.362257	-0.376289
LIMCH1	PROTEIN_CODING	2	1.14053	1.10374	0.282446	0.268369
A3GALT2	PROTEIN_CODING	2	-0.95334	0.827266	1.26799	1.25384
S100A9	PROTEIN_CODING	2	0.390323	-1.41568	-0.302414	-0.316586
AMOTL1	PROTEIN_CODING	2	0.296953	0.90596	0.652344	0.638102
ORAI3	PROTEIN_CODING	2	-0.175076	0.247945	-0.649909	-0.664191
KRT20	PROTEIN_CODING	2	-0.357982	1.71029	1.40924	1.39481
SH3TC1	PROTEIN_CODING	2	-0.430249	-0.713139	0.473219	0.458541
ARMC12	PROTEIN_CODING	2	0.883486	-0.731304	0.193976	0.179224
KIF20B	PROTEIN_CODING	2	-1.95165	-0.199312	0.418491	0.403608
LOC107985803	PROTEIN_CODING	2	1.29611	1.21162	0.53122	0.516315
TRIM27	PROTEIN_CODING	2	0.39931	1.1427	1.07494	1.05952
SP9	PROTEIN_CODING	2	0.887379	-1.14573	0.293774	0.278109
ZNF165	PROTEIN_CODING	2	0.992648	1.35838	1.21122	1.19546
NUCB2	PROTEIN_CODING	2	0.144364	1.72368	1.53523	1.51935
CD164L2	PROTEIN_CODING	2	1.44563	-0.175263	-0.790232	-0.806156
MYBBP1A	PROTEIN_CODING	2	-1.19113	-1.14454	0.0260354	0.0100923
PFKM	PROTEIN_CODING	2	-0.284447	0.916835	0.931651	0.915667
SKA1	PROTEIN_CODING	2	-2.6171	-0.448045	0.364504	0.348435
SOWAHD	PROTEIN_CODING	2	-0.832204	0.463921	0.705296	0.68921
LOC105370362	PROTEIN_CODING	2	-0.464623	0.70754	0.707106	0.690889
USO1	PROTEIN_CODING	2	-1.61067	-0.546738	0.827963	0.811542
RPL26L1	PROTEIN_CODING	2	2.71847	1.68208	0.407365	0.390622
CYSLTR1	PROTEIN_CODING	2	1.53165	0.88704	1.51785	1.50109
PRMT8	PROTEIN_CODING	2	0.692215	0.0399772	0.0163993	-0.00047914
PLOD2	PROTEIN_CODING	2	0.0488136	-0.355808	-0.12547	-0.142764
BPIFB1	PROTEIN_CODING	2	1.85475	1.97262	0.821158	0.803851
OR6C70	PROTEIN_CODING	2	-0.980646	-0.205704	0.776712	0.759358
PRUNE1	PROTEIN_CODING	2	-0.827414	-2.3968	-1.68624	-1.70368
SYT5	PROTEIN_CODING	2	-1.39854	-0.432372	-1.18113	-1.19911
ZFP41	PROTEIN_CODING	2	0.0455001	0.4248	1.21138	1.1931
MYH10	PROTEIN_CODING	2	-0.471682	-0.464966	-1.02092	-1.0394
TRMT6	PROTEIN_CODING	2	-1.62194	-2.97902	-2.16096	-2.17965
CFHR3	PROTEIN_CODING	2	-0.665102	0.469648	1.00091	0.982144
MELK	PROTEIN_CODING	2	-0.307755	0.793251	0.302581	0.28379
ATOH7	PROTEIN_CODING	2	-0.463691	-0.419553	0.255978	0.237184
FERMT2	PROTEIN_CODING	2	-0.892937	-0.042273	0.389591	0.370783
STAT2	PROTEIN_CODING	2	-1.09523	-0.801996	-0.213076	-0.23194
WDR1	PROTEIN_CODING	2	2.03532	0.726691	1.61436	1.59512
KIAA1549L	PROTEIN_CODING	2	1.04064	-0.00491571	0.748138	0.728601
ATP6V0D1	PROTEIN_CODING	2	-1.48735	-0.537308	0.263021	0.243392
SULT6B1	PROTEIN_CODING	2	1.22444	-0.92731	-0.976823	-0.996505
HCLS1	PROTEIN_CODING	2	-0.549942	-0.62913	-0.690679	-0.710439
OR13G1	PROTEIN_CODING	2	0.583022	0.242245	0.405256	0.385388
TMC3	PROTEIN_CODING	2	0.382164	-0.601669	0.992262	0.972378
LOC107987285	PROTEIN_CODING	2	-0.17431	0.348488	-0.548868	-0.56877
PSMC5	PROTEIN_CODING	2	0.518376	-2.02276	-1.06466	-1.08462
SIPA1L3	PROTEIN_CODING	2	1.73944	0.668445	0.359971	0.339893
TMEM189-UBE2V1	PROTEIN_CODING	4	0.879062	0.841621	0.745495	0.725409
DAXX	PROTEIN_CODING	2	-0.686574	-0.585384	-0.855642	-0.875834
LOC105373154	PROTEIN_CODING	2	0.280931	1.54224	0.684654	0.664155
CLNK	PROTEIN_CODING	2	-0.136314	0.37656	0.126376	0.105577
KLF14	PROTEIN_CODING	2	-0.402817	-0.954341	0.0133956	-0.00778026
ATP8	PROTEIN_CODING	2	-1.30032	1.97599	0.484337	0.462874
LOC400927-CSNK1E	PROTEIN_CODING	4	1.31046	1.15936	1.16599	1.14445
CSNK1E	PROTEIN_CODING	4	1.31046	1.15936	1.16599	1.14445
ENKUR	PROTEIN_CODING	2	0.000260777	-0.108846	-0.404324	-0.425862
ADH4	PROTEIN_CODING	2	0.618501	1.27605	0.601518	0.57992
MTMR9	PROTEIN_CODING	2	0.751526	-1.86958	-0.755583	-0.777216
AQP8	PROTEIN_CODING	2	0.400613	-0.762954	-0.0523124	-0.0739577
HAVCR2	PROTEIN_CODING	2	-0.401105	0.144412	-0.277775	-0.29953
RNF166	PROTEIN_CODING	2	-1.2524	0.35508	0.00722854	-0.0147605
VWA2	PROTEIN_CODING	2	-0.00932597	0.609481	0.864606	0.842549
DVL1	PROTEIN_CODING	2	-0.543221	0.286576	1.45751	1.43541
EMILIN3	PROTEIN_CODING	2	1.16284	0.530156	0.806814	0.784596
ACMSD	PROTEIN_CODING	2	0.0474716	-0.34196	-0.27588	-0.298242
NO_SITE_77	CONTROL	2	-1.50774	-0.564127	-0.611555	-0.633965
EDARADD	PROTEIN_CODING	2	0.0322722	0.283925	1.33527	1.31262
FAM168B	PROTEIN_CODING	2	-0.136208	0.726105	0.768466	0.74572
GLOD5	PROTEIN_CODING	2	0.153079	1.01746	1.34391	1.32107
TMC8	PROTEIN_CODING	2	-0.302405	-1.82868	-0.261241	-0.284172
MSTN	PROTEIN_CODING	2	0.352783	-0.307083	-1.6074	-1.63053
LKAAEAR1	PROTEIN_CODING	2	-0.169927	-0.752431	-0.238831	-0.261992
TRMT61B	PROTEIN_CODING	2	1.68816	2.07861	0.920566	0.897277
STX2	PROTEIN_CODING	2	0.642141	-0.720173	-0.732067	-0.755401
FAM78A	PROTEIN_CODING	2	-0.564636	0.420286	0.0392824	0.0157365
CDK3	PROTEIN_CODING	2	0.0958808	-1.79426	-0.599965	-0.623558
IGSF5	PROTEIN_CODING	2	0.151109	-0.135629	0.57653	0.552902
TBC1D26	PROTEIN_CODING	4	-3.39801	-0.99612	0.665112	0.641397
CRYBG1	PROTEIN_CODING	2	1.02341	0.35614	-0.022972	-0.0467746
ZNF333	PROTEIN_CODING	2	-0.570149	-0.364471	-1.03455	-1.05841
HSD11B1	PROTEIN_CODING	2	-0.103126	-1.66262	-0.69866	-0.72273
RCCD1	PROTEIN_CODING	2	0.374403	-2.01632	-0.28724	-0.311344
ARHGAP24	PROTEIN_CODING	2	0.427019	0.66599	1.29601	1.27166
KBTBD6	PROTEIN_CODING	2	0.3108	0.914284	0.0110286	-0.0133625
ATP11A	PROTEIN_CODING	2	0.166242	-0.398761	0.250444	0.225946
HEATR5A	PROTEIN_CODING	2	0.987998	0.726129	0.616971	0.592325
SYNDIG1L	PROTEIN_CODING	2	0.0455606	-0.631957	-0.361056	-0.385816
FAM153C	PROTEIN_CODING	5	-0.8604	0.376659	0.0933552	0.0683355
GCH1	PROTEIN_CODING	2	1.00876	1.87318	0.501266	0.47612
D2HGDH	PROTEIN_CODING	2	-0.389472	0.0454844	0.350984	0.325487
SLC10A6	PROTEIN_CODING	2	-0.150662	0.926666	1.11535	1.08983
PRND	PROTEIN_CODING	2	1.27267	-0.351284	0.110205	0.0846533
C17orf82	PROTEIN_CODING	2	-0.796484	-1.19038	-0.226948	-0.252553
NACC2	PROTEIN_CODING	2	-0.424235	1.05432	-1.39057	-1.41622
RASD1	PROTEIN_CODING	2	0.035351	0.503946	-0.613663	-0.639443
ARV1	PROTEIN_CODING	2	-1.0657	0.483081	0.474312	0.44843
SLC28A2	PROTEIN_CODING	2	0.284442	1.12903	-0.331969	-0.35814
WWC2	PROTEIN_CODING	2	-0.305542	0.558991	1.31712	1.29089
THRAP3	PROTEIN_CODING	2	2.64772	0.710468	1.68515	1.65879
SHANK3	PROTEIN_CODING	2	-0.174416	-1.34293	0.0246457	-0.00173869
LOC102724197	PROTEIN_CODING	2	-1.01629	-2.22651	-1.70605	-1.73251
CCDC114	PROTEIN_CODING	2	0.30079	0.28793	-0.721724	-0.748328
TCIRG1	PROTEIN_CODING	2	0.136694	0.249448	0.988767	0.961864
PGBD5	PROTEIN_CODING	2	0.385107	0.983122	0.630956	0.603874
OR4F4	PROTEIN_CODING	5	-0.746174	0.783882	0.855864	0.82877
OR4F17	PROTEIN_CODING	5	-0.746174	0.783882	0.855864	0.82877
MRPL22	PROTEIN_CODING	2	1.27192	0.441631	-0.494825	-0.521946
KCTD5	PROTEIN_CODING	2	-1.22254	-0.186569	0.393209	0.365651
IL22	PROTEIN_CODING	2	-0.479002	0.962928	-0.972527	-1.0001
MARVELD1	PROTEIN_CODING	2	-1.50574	-1.46212	0.409764	0.381992
HCRT	PROTEIN_CODING	2	-0.205633	-1.89576	-1.2985	-1.3263
TPD52L2	PROTEIN_CODING	2	0.971165	1.5434	0.822222	0.794255
SRPRB	PROTEIN_CODING	2	-0.874574	-1.31029	-0.198805	-0.226794
SMCP	PROTEIN_CODING	2	0.797652	0.528405	0.309441	0.281423
PAK5	PROTEIN_CODING	2	1.71495	0.429076	0.593623	0.565596
C9orf139	PROTEIN_CODING	2	1.15472	-1.82018	-1.29718	-1.32524
ZNF559	PROTEIN_CODING	2	1.10451	0.13405	0.538155	0.509867
OPRM1	PROTEIN_CODING	2	0.861173	-0.217411	1.02973	1.00121
FOXC2	PROTEIN_CODING	2	-0.397283	-0.50342	0.128402	0.0997407
RBMS3	PROTEIN_CODING	2	-0.772179	-0.333668	-0.326168	-0.355051
COMMD3-BMI1	PROTEIN_CODING	6	0.638971	-0.580445	0.288302	0.259345
FBXW10	PROTEIN_CODING	2	-0.96849	-0.803023	-0.866634	-0.895851
FAM167B	PROTEIN_CODING	2	1.41773	0.406264	-0.439172	-0.468518
EPM2A	PROTEIN_CODING	2	0.440825	0.0923955	1.40262	1.37327
GOSR2	PROTEIN_CODING	2	-2.30159	-1.77481	0.485565	0.456149
RNF38	PROTEIN_CODING	2	0.0165183	0.342762	1.21424	1.18475
IDUA	PROTEIN_CODING	2	0.702029	1.17059	0.35716	0.327506
NFKB2	PROTEIN_CODING	2	-1.78295	-0.351187	-0.137369	-0.167195
OCSTAMP	PROTEIN_CODING	2	0.438685	0.231962	-0.500407	-0.530246
HASPIN	PROTEIN_CODING	2	0.313559	-0.0152302	0.854395	0.82427
DPYSL3	PROTEIN_CODING	2	-0.589321	-0.545942	0.0170168	-0.0131214
SLC47A1	PROTEIN_CODING	2	0.319879	-0.230571	0.0152758	-0.0150616
LIME1	PROTEIN_CODING	2	0.275312	-0.243218	-0.30116	-0.331595
MRFAP1	PROTEIN_CODING	3	-0.458817	0.325705	0.399722	0.369279
SCN1A	PROTEIN_CODING	2	0.5996	1.12846	1.41911	1.38845
C17orf77	PROTEIN_CODING	3	-0.125528	-0.783832	-0.438444	-0.469181
C5orf15	PROTEIN_CODING	2	-0.0421149	1.28907	0.370154	0.339385
ONE_NON-GENE_SITE_125	CONTROL	2	-0.260501	1.10885	0.897226	0.866449
OR10T2	PROTEIN_CODING	2	-0.127019	0.969896	0.815068	0.784189
ANO4	PROTEIN_CODING	2	-0.277966	-0.487916	-0.764268	-0.795165
CHD6	PROTEIN_CODING	2	0.757596	-0.0428867	0.391087	0.360109
LMAN1L	PROTEIN_CODING	2	-0.104348	1.37905	0.233764	0.202551
ONE_NON-GENE_SITE_214	CONTROL	2	-0.109949	0.238019	-0.0384431	-0.0696983
PDGFA	PROTEIN_CODING	2	-1.0225	-1.88841	-1.17725	-1.20881
ACTR3	PROTEIN_CODING	2	0.345013	-0.16487	-1.4745	-1.50615
DRAM1	PROTEIN_CODING	2	0.299396	-0.555358	-0.923438	-0.955091
TCEAL7	PROTEIN_CODING	2	0.425269	-1.03969	0.597999	0.566344
NPR1	PROTEIN_CODING	2	-0.923331	-0.317036	-0.233085	-0.264952
SSX1	PROTEIN_CODING	2	-0.805596	-0.285346	1.31786	1.28597
CNIH1	PROTEIN_CODING	2	0.695875	0.582045	-0.0599671	-0.0920423
ZNF480	PROTEIN_CODING	2	-0.456071	-0.56981	0.615535	0.583415
OR6B3	PROTEIN_CODING	3	-0.54914	0.453281	0.461773	0.429627
MMP13	PROTEIN_CODING	2	1.16389	0.375468	-0.439938	-0.472378
TBC1D14	PROTEIN_CODING	2	-0.331885	-0.925954	-0.225965	-0.258406
SH3KBP1	PROTEIN_CODING	2	1.24162	1.13654	0.734295	0.701696
CCDC39	PROTEIN_CODING	2	0.97226	-0.0993019	-0.118324	-0.151087
LHX8	PROTEIN_CODING	2	0.293896	0.125488	-0.438317	-0.471365
ONE_NON-GENE_SITE_102	CONTROL	2	0.372652	-0.15999	1.09843	1.06532
RIT2	PROTEIN_CODING	2	-0.956345	-2.13125	-1.30423	-1.33751
GCSAM	PROTEIN_CODING	2	1.64669	0.263803	0.000324171	-0.0333993
COL2A1	PROTEIN_CODING	2	0.690581	-0.406319	-1.22393	-1.25778
CD1D	PROTEIN_CODING	2	-0.43937	-0.905317	-0.593571	-0.627784
FGF10	PROTEIN_CODING	2	1.14209	0.858876	0.102858	0.0685849
SMIM11B	PROTEIN_CODING	4	0.666102	0.113848	-0.345635	-0.379973
SMIM11A	PROTEIN_CODING	4	0.666102	0.113848	-0.345635	-0.379973
WNT2B	PROTEIN_CODING	2	-0.207071	0.875038	0.369442	0.335031
MDGA2	PROTEIN_CODING	2	0.526696	-0.188941	0.506876	0.472351
PTCHD1	PROTEIN_CODING	2	0.43573	0.106726	1.04688	1.01231
SYN3	PROTEIN_CODING	2	0.340909	0.265877	-0.343212	-0.377797
LPP	PROTEIN_CODING	2	-0.576641	-0.34869	0.195507	0.160776
DENND3	PROTEIN_CODING	2	-1.34979	-0.445909	0.000204377	-0.034735
YTHDF2	PROTEIN_CODING	2	0.908228	-0.406133	-0.663855	-0.698859
SH3PXD2B	PROTEIN_CODING	2	-0.335772	-0.119505	-0.438726	-0.473784
ANKRD1	PROTEIN_CODING	2	0.216973	0.499862	0.154874	0.119802
FREM1	PROTEIN_CODING	2	-0.137318	-0.734975	-0.927207	-0.962322
ACSS1	PROTEIN_CODING	2	0.958361	0.0478879	0.197941	0.162775
TXNL1	PROTEIN_CODING	2	0.893703	0.16605	-0.197531	-0.232821
PNCK	PROTEIN_CODING	2	-0.0230307	2.33137	1.53913	1.50378
FAM47C	PROTEIN_CODING	2	0.301601	2.21058	-0.784812	-0.820194
HJURP	PROTEIN_CODING	2	1.606	-1.07111	0.540109	0.504592
NO_SITE_158	CONTROL	2	0.756417	-0.485552	-0.627877	-0.663411
STARD9	PROTEIN_CODING	2	0.905975	0.0471055	-0.664232	-0.700078
POTEI	PROTEIN_CODING	4	-1.44331	-0.655334	-0.927304	-0.963698
BRD8	PROTEIN_CODING	2	1.11211	-0.794815	0.706824	0.670363
HIST2H2BF	PROTEIN_CODING	2	0.182588	-1.02369	-1.48062	-1.51711
CTNNAL1	PROTEIN_CODING	2	-0.348397	-1.58498	0.182887	0.146323
ATP6V1E2	PROTEIN_CODING	2	0.860789	0.887281	0.415767	0.379172
PHLDA1	PROTEIN_CODING	2	-1.48132	-0.545067	0.191857	0.155195
H2BFWT	PROTEIN_CODING	2	-0.22156	-1.07163	0.0849603	0.0480816
ECPAS	PROTEIN_CODING	2	-0.437456	0.8108	1.48639	1.4494
OXNAD1	PROTEIN_CODING	2	-0.618543	-0.382869	-0.158003	-0.194997
SERPINE3	PROTEIN_CODING	2	1.3379	0.269078	-0.558527	-0.595581
RASGRF1	PROTEIN_CODING	2	0.0861729	0.329619	-0.0270259	-0.0645831
RASAL3	PROTEIN_CODING	2	0.558434	-0.749311	0.364533	0.326897
HR	PROTEIN_CODING	2	0.737059	1.94222	1.1788	1.14111
SAPCD1	PROTEIN_CODING	2	1.24237	1.22318	1.5788	1.54108
LOC102723713	PROTEIN_CODING	2	0.584759	1.80185	0.151658	0.11394
KIAA1147	PROTEIN_CODING	2	0.591608	1.26275	0.0437759	0.00598657
DENND4A	PROTEIN_CODING	2	-0.13721	-1.50896	-0.645318	-0.683172
LY9	PROTEIN_CODING	2	-1.19151	0.280421	-0.729456	-0.767391
NUFIP2	PROTEIN_CODING	2	0.680704	-0.348021	-1.42798	-1.46603
TFPI	PROTEIN_CODING	2	-0.0936602	-1.22753	0.0113785	-0.0267608
TEX19	PROTEIN_CODING	2	-0.947561	-1.46942	-1.33045	-1.36892
WBP1L	PROTEIN_CODING	2	2.144	0.854576	-0.105832	-0.144454
BLVRB	PROTEIN_CODING	2	0.290899	1.7952	0.100691	0.0618214
ARF3	PROTEIN_CODING	2	0.0563671	0.291266	-0.146085	-0.18496
KBTBD2	PROTEIN_CODING	2	0.373005	0.168333	0.031084	-0.0079024
NO_SITE_242	CONTROL	2	-0.0867929	-0.311153	-0.0420462	-0.0811532
USP30	PROTEIN_CODING	2	0.932607	-0.654359	-0.382732	-0.421845
FCER1A	PROTEIN_CODING	2	1.19669	0.721389	0.164096	0.124636
MYL4	PROTEIN_CODING	2	0.46437	-0.644667	-0.248397	-0.288168
SLC4A5	PROTEIN_CODING	2	1.48446	-0.496478	1.44353	1.40368
PGM5	PROTEIN_CODING	2	-0.686773	0.341163	1.55314	1.5132
LOC112268068	PROTEIN_CODING	2	-0.529484	-0.817503	-0.71245	-0.752458
CRADD	PROTEIN_CODING	2	-0.0848016	0.102829	-0.509226	-0.549249
TMED4	PROTEIN_CODING	2	-0.343746	0.841705	0.724087	0.684042
MICALL1	PROTEIN_CODING	2	0.581208	0.0936297	-0.34252	-0.382606
GRIK5	PROTEIN_CODING	2	-0.199193	0.0408005	-0.0462278	-0.0867752
C1orf194	PROTEIN_CODING	2	1.45453	0.999167	0.577864	0.536474
CYGB	PROTEIN_CODING	2	0.575402	-0.674802	0.742719	0.700805
CASP4	PROTEIN_CODING	2	-0.408829	-2.10564	-0.802081	-0.844047
PIGL	PROTEIN_CODING	2	-1.03433	1.217	1.86132	1.81927
KRT26	PROTEIN_CODING	2	0.45996	-0.851188	-1.15826	-1.20034
NTM	PROTEIN_CODING	2	-0.665967	-0.575968	-1.12489	-1.16698
FAM236B	PROTEIN_CODING	4	-1.09527	-0.28909	-0.611418	-0.653509
FAM236A	PROTEIN_CODING	4	-1.09527	-0.28909	-0.611418	-0.653509
NECTIN4	PROTEIN_CODING	2	-0.114233	0.540287	0.129119	0.0869809
MLNR	PROTEIN_CODING	2	0.194056	0.848011	-0.462245	-0.504435
PPFIBP1	PROTEIN_CODING	2	-1.30926	-0.807292	-0.678194	-0.720383
MITD1	PROTEIN_CODING	2	2.03273	3.21272	0.743154	0.700945
HIVEP1	PROTEIN_CODING	2	1.66382	0.376031	-0.375742	-0.41799
PLEKHB2	PROTEIN_CODING	2	0.224224	-0.962516	-0.159387	-0.201728
ORC2	PROTEIN_CODING	2	-1.06471	-0.831725	-0.352746	-0.395174
ZNF367	PROTEIN_CODING	2	0.935449	1.43165	-1.14991	-1.19257
SGSH	PROTEIN_CODING	2	0.241346	0.480217	0.472548	0.429817
LOC107987377	PROTEIN_CODING	2	0.137903	-1.11465	-0.969844	-1.01265
PTAFR	PROTEIN_CODING	2	2.03397	0.747306	1.07031	1.0275
TMEM215	PROTEIN_CODING	2	0.496183	-1.05376	0.399527	0.35663
PLEKHM3	PROTEIN_CODING	2	-1.38843	0.323611	0.172227	0.129268
RAB41	PROTEIN_CODING	2	-0.00502026	0.280886	0.933301	0.890293
SND1	PROTEIN_CODING	2	0.563657	0.264403	0.034699	-0.00835309
PROSER1	PROTEIN_CODING	2	1.30323	0.624877	0.28596	0.242879
NEUROD6	PROTEIN_CODING	2	-0.245905	1.47007	-0.235004	-0.278164
ZNF426	PROTEIN_CODING	2	0.369308	0.668305	-0.0561392	-0.0994884
KDM6A	PROTEIN_CODING	2	1.03304	0.719584	1.23206	1.18869
REV3L	PROTEIN_CODING	2	0.892542	0.364192	-0.098495	-0.142019
XPO6	PROTEIN_CODING	2	-1.52782	-0.0224345	-1.43615	-1.4797
ORC5	PROTEIN_CODING	2	1.02534	-1.73113	1.95431	1.91072
LOC107986801	PROTEIN_CODING	2	0.885043	-0.680207	0.327037	0.283369
LTA4H	PROTEIN_CODING	2	0.531856	-0.528683	0.0535446	0.00965281
CLSTN1	PROTEIN_CODING	2	-1.30529	-1.759	-0.467151	-0.511144
TTC19	PROTEIN_CODING	2	0.219144	1.38417	1.16158	1.11752
ABCC3	PROTEIN_CODING	2	-0.350829	-0.415929	-0.488807	-0.53298
SBF2	PROTEIN_CODING	2	-0.096711	-0.368477	0.267942	0.223259
ARMCX2	PROTEIN_CODING	2	0.534501	0.267189	0.663057	0.618352
STK31	PROTEIN_CODING	2	-1.22545	-0.463127	0.691253	0.646546
C2CD4C	PROTEIN_CODING	2	0.562846	0.11447	0.455843	0.410978
AS3MT	PROTEIN_CODING	2	-0.839102	1.24128	1.39161	1.34669
PKNOX1	PROTEIN_CODING	2	0.818921	-0.28727	-1.66682	-1.71193
UGT1A6	PROTEIN_CODING	2	-0.76858	-0.912009	0.353225	0.30793
TRMT13	PROTEIN_CODING	2	-0.144176	1.40174	0.147012	0.101637
ABHD17B	PROTEIN_CODING	2	-0.912563	-0.971741	-0.181354	-0.226849
HSPA12B	PROTEIN_CODING	2	1.86023	2.20267	1.17866	1.13286
NLK	PROTEIN_CODING	2	-0.496297	0.621645	0.456361	0.410522
TIMD4	PROTEIN_CODING	2	0.134408	-0.931099	-0.200275	-0.246141
PRSS2	PROTEIN_CODING	2	1.21918	2.18075	-0.58508	-0.630999
GSG1L2	PROTEIN_CODING	2	-0.323193	-0.542141	-0.312924	-0.358948
STX19	PROTEIN_CODING	2	0.234643	-0.83587	-0.682492	-0.728664
KRTAP6-1	PROTEIN_CODING	2	0.0632761	-0.575656	0.900363	0.853911
FLVCR2	PROTEIN_CODING	2	0.827798	-1.78859	-0.556122	-0.602672
GPX6	PROTEIN_CODING	2	1.5778	1.25734	0.235173	0.188591
MED17	PROTEIN_CODING	2	-0.366995	0.231768	-0.564724	-0.611374
APBB1	PROTEIN_CODING	2	0.0824638	0.378684	1.42086	1.37419
HTR6	PROTEIN_CODING	2	0.347211	0.756536	0.635565	0.588848
ADRA1D	PROTEIN_CODING	2	0.195858	0.465496	-0.119335	-0.166127
ZNF664	PROTEIN_CODING	2	-0.113086	-1.50941	-0.932441	-0.979559
ONE_NON-GENE_SITE_156	CONTROL	2	-0.291056	0.99524	0.61032	0.563167
LZTS1	PROTEIN_CODING	2	1.5772	-1.02021	0.115866	0.0686795
ADARB2	PROTEIN_CODING	2	-0.569929	0.857352	-0.838708	-0.88608
LOC101929578	PROTEIN_CODING	2	-0.515002	0.253366	0.588102	0.540687
IL4R	PROTEIN_CODING	2	0.172038	0.430593	0.0195254	-0.0281732
ANKRD24	PROTEIN_CODING	2	0.303549	-0.054961	0.678077	0.630375
ZDHHC6	PROTEIN_CODING	2	-0.690581	-0.0645969	0.672899	0.625149
LRRC8C	PROTEIN_CODING	2	1.03672	0.185828	0.358207	0.309997
TCP11	PROTEIN_CODING	2	0.604364	-1.11669	-0.503049	-0.551295
LPAR6	PROTEIN_CODING	2	1.84164	0.0115301	-0.415967	-0.46424
MYOC	PROTEIN_CODING	2	-0.663866	0.469941	0.16631	0.117952
ATP5PD	PROTEIN_CODING	2	-1.4674	0.138319	-1.09865	-1.14702
UBTD2	PROTEIN_CODING	2	-0.316527	0.111517	-0.324249	-0.372635
ZNF571	PROTEIN_CODING	2	-0.542336	-1.85799	-1.03256	-1.081
USP17L21	PROTEIN_CODING	4	0.522478	-1.43974	-0.785416	-0.834068
USP17L12	PROTEIN_CODING	4	0.522478	-1.43974	-0.785416	-0.834068
ADPRH	PROTEIN_CODING	2	-1.32228	-1.29935	-0.419269	-0.467944
PRX	PROTEIN_CODING	2	-0.226143	-1.03622	-1.19784	-1.24688
SLC6A1	PROTEIN_CODING	2	1.0989	0.181124	-0.743716	-0.793003
APOBEC3A	PROTEIN_CODING	2	-1.04259	0.0862634	0.334302	0.28478
ELOVL2	PROTEIN_CODING	2	0.333977	0.624311	-0.0851927	-0.134777
ARL1	PROTEIN_CODING	2	1.51385	1.48216	1.43526	1.38549
ADCY5	PROTEIN_CODING	2	0.188003	0.070512	0.263004	0.21312
MMP16	PROTEIN_CODING	2	0.559108	-0.931734	-0.161808	-0.211697
PRDX3	PROTEIN_CODING	2	-0.464836	-0.645718	0.428777	0.378786
PIK3AP1	PROTEIN_CODING	2	-0.759034	0.0351359	0.526403	0.476337
POU1F1	PROTEIN_CODING	2	0.816789	0.462268	0.264232	0.214136
TDRP	PROTEIN_CODING	2	0.917342	0.606502	0.569326	0.519205
ROCK1	PROTEIN_CODING	2	0.0448739	0.292532	-0.123258	-0.173642
COL5A2	PROTEIN_CODING	2	1.1904	1.22155	-0.873757	-0.924146
RSF1	PROTEIN_CODING	2	-1.03926	0.366415	0.138637	0.0879455
LHX1	PROTEIN_CODING	2	-0.336375	-1.50229	-1.89789	-1.94863
MRPS11	PROTEIN_CODING	2	0.154967	-2.04685	-1.3749	-1.42573
FEZF2	PROTEIN_CODING	2	0.122582	0.199697	0.714117	0.663231
NO_SITE_105	CONTROL	2	0.0728136	-0.335061	0.0653003	0.0143339
UNC5C	PROTEIN_CODING	2	0.503134	0.0165953	0.434487	0.383413
PFKFB3	PROTEIN_CODING	2	-0.479315	0.560215	-0.488816	-0.539925
GPR157	PROTEIN_CODING	2	0.34565	-0.674169	-0.676738	-0.728093
DGKB	PROTEIN_CODING	2	-0.392115	-0.351366	-0.979578	-1.03098
KCNK4	PROTEIN_CODING	2	0.316596	-0.741334	-0.236663	-0.288192
PDCD4	PROTEIN_CODING	2	-0.581325	0.125286	-0.152325	-0.203987
RAG2	PROTEIN_CODING	2	-0.841073	-0.719198	-0.873603	-0.925308
CSAG1	PROTEIN_CODING	2	0.237416	1.6068	0.647677	0.595953
PCDHGB7	PROTEIN_CODING	2	-0.44377	0.572393	-0.298664	-0.35075
GAS2	PROTEIN_CODING	2	0.469916	-0.299277	0.602057	0.549966
MFSD4B	PROTEIN_CODING	2	1.52652	0.923156	1.76273	1.71058
VPS13A	PROTEIN_CODING	2	0.177227	0.0730995	-0.530003	-0.582172
NDC1	PROTEIN_CODING	2	-2.21628	-0.789313	-0.666189	-0.718516
CCDC88B	PROTEIN_CODING	2	0.23561	1.21823	1.35114	1.2988
EFEMP1	PROTEIN_CODING	2	0.33114	0.881916	-1.01624	-1.06865
ADGRA3	PROTEIN_CODING	2	0.543398	1.9021	1.73138	1.67897
RNF223	PROTEIN_CODING	2	-0.683266	0.244218	0.191003	0.138506
NR1H2	PROTEIN_CODING	2	-0.193419	-0.0258861	0.943978	0.891403
ZNF623	PROTEIN_CODING	2	-0.650563	-1.00987	-0.387572	-0.440168
COA3	PROTEIN_CODING	2	-2.12422	-0.181678	-1.40818	-1.46089
GPR78	PROTEIN_CODING	2	-0.953189	-1.1119	-0.535194	-0.58795
GLO1	PROTEIN_CODING	2	0.21761	-1.57276	-1.13985	-1.1929
MASP2	PROTEIN_CODING	2	-0.0413946	0.706052	-0.246065	-0.299203
NO_SITE_38	CONTROL	2	0.389184	1.53661	0.884153	0.830256
XYLT2	PROTEIN_CODING	2	-0.767753	-0.00352259	-1.39933	-1.45336
C20orf203	PROTEIN_CODING	2	-0.132723	0.762166	0.341654	0.28754
MTFP1	PROTEIN_CODING	2	-0.272284	0.548544	0.198382	0.144096
RAB43	PROTEIN_CODING	2	-0.185938	0.0613763	-0.888448	-0.942744
GPRC5B	PROTEIN_CODING	2	0.972077	0.86827	-0.191859	-0.246432
GAL	PROTEIN_CODING	2	2.51711	1.70354	0.697958	0.643384
ZNF286B	PROTEIN_CODING	3	0.250861	0.679373	0.489676	0.434695
RTL1	PROTEIN_CODING	2	-0.623754	-0.550205	-0.180124	-0.235119
MEIS2	PROTEIN_CODING	2	-0.626374	0.31849	0.0597361	0.00473798
PREX1	PROTEIN_CODING	2	1.13382	1.19332	0.599089	0.543761
UBE2E3	PROTEIN_CODING	2	0.0272152	-0.564163	-0.0225406	-0.0782042
GTSE1	PROTEIN_CODING	2	-0.421776	-0.449397	-1.19438	-1.25024
GPRC5C	PROTEIN_CODING	2	-0.296791	-0.672888	-0.41704	-0.472932
GBE1	PROTEIN_CODING	2	-0.346531	-0.63818	-0.00481414	-0.0607177
LRRC10	PROTEIN_CODING	2	-1.50563	-1.37699	-0.888615	-0.944618
ABCG4	PROTEIN_CODING	2	0.0476406	-0.129591	0.11543	0.059419
LAT2	PROTEIN_CODING	2	0.247685	-1.07305	-0.552843	-0.608868
EEF1G	PROTEIN_CODING	2	1.24549	-2.11613	0.178999	0.122532
RIMS3	PROTEIN_CODING	2	-0.903086	-0.557084	1.01873	0.962214
DDX3Y	PROTEIN_CODING	2	1.41231	0.289145	0.558459	0.501935
LTB	PROTEIN_CODING	2	0.417928	1.82861	0.712747	0.656043
SNRPB2	PROTEIN_CODING	2	0.0814133	-3.00307	-2.32289	-2.37963
BPI	PROTEIN_CODING	2	-0.364935	0.636589	1.38854	1.33165
NO_SITE_46	CONTROL	2	0.216213	0.534637	1.14102	1.08401
REELD1	PROTEIN_CODING	2	0.559088	0.172026	-0.391337	-0.448507
TRIO	PROTEIN_CODING	2	-0.000131467	0.590345	-0.295269	-0.352658
NUBP2	PROTEIN_CODING	2	-2.14292	-3.45926	-2.41007	-2.46749
ELF5	PROTEIN_CODING	2	0.77733	-0.0795351	-0.0368752	-0.0942997
MTRF1	PROTEIN_CODING	2	1.94162	1.76288	1.59017	1.53272
LOC105372478	PROTEIN_CODING	2	-0.740621	-0.0960716	0.410078	0.352552
RCN1	PROTEIN_CODING	2	1.16438	0.200028	0.855307	0.797778
TPPP2	PROTEIN_CODING	2	1.3177	0.114904	0.534098	0.476444
BARHL2	PROTEIN_CODING	2	1.3361	-0.389969	-1.48076	-1.53844
USP11	PROTEIN_CODING	2	-0.665489	0.868714	0.207233	0.149552
CARS2	PROTEIN_CODING	2	-0.374187	0.605583	-0.645173	-0.703064
PRMT6	PROTEIN_CODING	2	0.0813111	0.888527	1.01334	0.955229
RAD51C	PROTEIN_CODING	2	-2.35877	-4.45374	-2.4169	-2.47507
DEGS2	PROTEIN_CODING	2	-0.89301	0.0145584	-0.0802456	-0.138682
RLBP1	PROTEIN_CODING	2	0.123672	0.430345	-1.82226	-1.88071
NANOG	PROTEIN_CODING	2	1.14315	-0.482164	-0.102284	-0.16086
ALKBH5	PROTEIN_CODING	2	0.651057	0.178248	0.485158	0.426528
LOC107985687	PROTEIN_CODING	2	0.171618	-0.974212	-0.116966	-0.1756
GLB1	PROTEIN_CODING	2	1.20143	0.423781	0.255085	0.196235
NUDT2	PROTEIN_CODING	2	-0.891568	1.20712	-0.734972	-0.79388
DAPK3	PROTEIN_CODING	2	0.0801251	0.385459	0.47448	0.415389
LOC105371763	PROTEIN_CODING	2	1.26759	1.0238	2.41335	2.35412
NO_SITE_17	CONTROL	2	0.182817	0.165328	1.40354	1.3442
WDR81	PROTEIN_CODING	2	-0.61937	0.901818	0.659575	0.600224
GJB1	PROTEIN_CODING	2	-1.17555	-2.34399	-0.785291	-0.844698
BPNT1	PROTEIN_CODING	2	0.353951	-2.05077	-0.536557	-0.596038
MROH2B	PROTEIN_CODING	2	1.62889	0.65092	0.0793392	0.0198468
RPL22	PROTEIN_CODING	2	0.676748	-3.7179	0.372067	0.31243
NO_SITE_86	CONTROL	2	0.777868	-1.21263	-1.26075	-1.32078
NO_SITE_117	CONTROL	2	0.577877	0.00814106	-0.259507	-0.319723
MICAL1	PROTEIN_CODING	2	0.248662	0.231625	0.653598	0.593367
SMAD1	PROTEIN_CODING	2	-1.53331	-0.0450262	0.657852	0.597504
INTS6	PROTEIN_CODING	2	0.502167	0.771746	1.70314	1.64273
BSX	PROTEIN_CODING	2	0.173619	-1.06528	-0.35757	-0.418232
SENP8	PROTEIN_CODING	2	-1.09829	0.121381	2.01126	1.95039
LYPD6B	PROTEIN_CODING	2	-0.822683	-0.87332	0.420945	0.359915
DBP	PROTEIN_CODING	2	-0.757528	0.990948	-0.564365	-0.625453
VAMP3	PROTEIN_CODING	2	0.245678	-0.096636	-0.181561	-0.242767
DNAJB14	PROTEIN_CODING	2	-0.353109	-1.44793	-0.788941	-0.850151
LGMN	PROTEIN_CODING	2	1.56531	-0.130849	-0.707228	-0.768465
MFN2	PROTEIN_CODING	2	-1.12478	0.82194	0.418869	0.357614
RHOH	PROTEIN_CODING	2	-0.140416	-0.085576	-0.248342	-0.309676
AQP3	PROTEIN_CODING	2	0.0911011	0.282438	0.964504	0.903159
CA12	PROTEIN_CODING	2	0.408985	-2.67476	-1.00437	-1.06574
UBE2O	PROTEIN_CODING	2	-0.668437	0.610101	0.0864121	0.0247959
SOX11	PROTEIN_CODING	2	-1.71145	-1.09623	-0.410205	-0.471851
IFNGR1	PROTEIN_CODING	2	0.0391633	-0.672622	1.2663	1.20464
PRDM2	PROTEIN_CODING	2	0.748958	1.76614	1.12497	1.06328
ZNF750	PROTEIN_CODING	2	1.0939	-0.315851	0.274294	0.21252
UTS2R	PROTEIN_CODING	2	-0.169942	0.137027	-0.541394	-0.603173
FRMPD4	PROTEIN_CODING	2	-2.08935	-0.733145	-0.204799	-0.266661
LOC102724474	PROTEIN_CODING	2	-1.13609	-1.47692	0.0676173	0.0057023
CELF6	PROTEIN_CODING	2	-1.02008	0.067403	-0.431163	-0.493331
PEX12	PROTEIN_CODING	2	0.405214	0.938319	-0.183427	-0.245609
GPR84	PROTEIN_CODING	2	-0.449689	-1.15605	-0.401645	-0.464296
ELP2	PROTEIN_CODING	2	-1.00016	4.48277	1.4106	1.34792
TSPAN32	PROTEIN_CODING	2	0.522651	0.305026	0.527338	0.464557
EIF4E2	PROTEIN_CODING	2	-0.516111	-0.0407899	2.10041	2.0376
RNF103-CHMP3	PROTEIN_CODING	4	-0.471745	-1.62926	-0.394876	-0.457704
CHMP3	PROTEIN_CODING	4	-0.471745	-1.62926	-0.394876	-0.457704
AHNAK	PROTEIN_CODING	2	0.331168	-0.601559	-0.654444	-0.717519
PCDH19	PROTEIN_CODING	2	-0.52222	0.627237	0.751323	0.688189
IYD	PROTEIN_CODING	2	-0.082399	-0.0750449	-0.810043	-0.873234
BTBD16	PROTEIN_CODING	2	-0.633829	0.579859	-0.235874	-0.299143
SART3	PROTEIN_CODING	2	0.372698	0.336835	-1.56067	-1.62408
SLC2A4	PROTEIN_CODING	2	0.84908	-0.285897	0.0360578	-0.0274208
NO_SITE_204	CONTROL	2	0.758438	0.65566	-0.432163	-0.495757
DLX3	PROTEIN_CODING	2	0.179095	-0.865019	-0.722398	-0.785997
STMN1	PROTEIN_CODING	2	1.024	0.154472	1.19766	1.1339
RBL1	PROTEIN_CODING	2	0.265453	0.0719916	0.0373552	-0.0264539
RPP38	PROTEIN_CODING	2	1.6595	0.347582	1.01378	0.949936
UBXN6	PROTEIN_CODING	2	0.293546	0.875832	0.568349	0.504365
GRM1	PROTEIN_CODING	2	0.194887	1.22036	0.967149	0.9031
GPSM2	PROTEIN_CODING	2	0.45718	-0.0466757	0.137004	0.0729343
STOM	PROTEIN_CODING	2	0.313102	0.276075	0.596609	0.532304
ONE_NON-GENE_SITE_186	CONTROL	2	-0.889864	-1.36331	-0.420026	-0.48444
ZBTB17	PROTEIN_CODING	2	-1.83608	-2.07919	-0.33601	-0.40046
ABCA7	PROTEIN_CODING	2	1.22273	0.0599333	0.477583	0.413031
IL12B	PROTEIN_CODING	2	0.0663604	0.348182	0.713233	0.648547
CYFIP2	PROTEIN_CODING	2	-0.075293	0.248503	0.539111	0.47442
CACNB1	PROTEIN_CODING	2	1.42317	0.785889	0.495331	0.430613
CLEC2B	PROTEIN_CODING	2	0.232433	1.05422	0.15374	0.0889921
CRYGB	PROTEIN_CODING	2	-1.10042	0.102757	-0.530097	-0.594925
PATE1	PROTEIN_CODING	2	-0.914072	-0.845031	1.05949	0.994646
CSPP1	PROTEIN_CODING	2	0.128847	0.465173	1.12412	1.05925
KIFC1	PROTEIN_CODING	2	-0.152306	-0.390752	-0.779083	-0.844091
APOL5	PROTEIN_CODING	2	1.19662	0.928338	0.646721	0.581676
OR4D10	PROTEIN_CODING	2	-0.871082	-1.55171	-1.9293	-1.99438
RARS2	PROTEIN_CODING	2	2.6207	-1.22787	0.17964	0.114197
IGFBPL1	PROTEIN_CODING	2	-0.110757	-0.51683	-0.193047	-0.258554
GSTM1	PROTEIN_CODING	2	1.88288	0.561525	-0.368929	-0.434507
CDC73	PROTEIN_CODING	2	1.21448	-0.332263	-0.156151	-0.221766
AGTR2	PROTEIN_CODING	2	0.850706	1.14215	0.897669	0.831766
MROH1	PROTEIN_CODING	2	0.129902	-0.350423	-0.1705	-0.236463
EXOSC8	PROTEIN_CODING	2	0.75064	0.472586	-0.976171	-1.04223
COCH	PROTEIN_CODING	2	-0.23565	-0.22709	-0.484041	-0.550644
ONE_NON-GENE_SITE_211	CONTROL	2	-1.45186	-1.03407	-0.454381	-0.521055
P4HTM	PROTEIN_CODING	2	1.33791	1.10508	-0.181765	-0.2486
TCERG1L	PROTEIN_CODING	2	0.214928	0.134914	-0.362672	-0.429517
RBM10	PROTEIN_CODING	2	-3.37082	-0.821212	-0.451841	-0.518807
TSPO	PROTEIN_CODING	2	0.842413	0.512703	-0.877632	-0.944611
MYLIP	PROTEIN_CODING	2	0.271333	1.27462	-0.0305078	-0.0975307
ATP11AUN	PROTEIN_CODING	2	0.531193	-1.03568	-0.141939	-0.208974
SBNO1	PROTEIN_CODING	2	0.209962	1.55944	1.75483	1.6871
SERPINB4	PROTEIN_CODING	3	0.986227	0.123362	0.000921006	-0.0671116
ERGIC3	PROTEIN_CODING	2	1.37458	0.456513	-0.0882585	-0.156503
SUSD2	PROTEIN_CODING	2	-0.524226	0.262223	-0.0418039	-0.110122
CD81	PROTEIN_CODING	2	-0.355245	-1.70252	-0.682085	-0.750478
CEP57L1	PROTEIN_CODING	2	0.610171	-0.551537	0.0880308	0.0196116
GPR152	PROTEIN_CODING	2	1.21892	0.677303	1.48251	1.41407
ZFP3	PROTEIN_CODING	2	-0.618812	-0.756276	-0.319608	-0.388088
GPR12	PROTEIN_CODING	2	-1.39605	-0.107099	-0.00957531	-0.078171
USP8	PROTEIN_CODING	2	1.12962	-0.696508	0.929451	0.860453
PARP10	PROTEIN_CODING	2	-0.955536	-0.410036	-0.96803	-1.03706
MTMR10	PROTEIN_CODING	2	-0.00533276	0.0490757	0.255016	0.185682
SCAMP2	PROTEIN_CODING	2	-0.396125	-1.14383	0.390316	0.320965
ZFHX2	PROTEIN_CODING	2	-0.678255	-0.281276	-0.437659	-0.507292
CC2D2A	PROTEIN_CODING	2	0.276033	-1.11314	0.348701	0.279011
NRSN1	PROTEIN_CODING	2	-0.260591	-1.38601	-1.18134	-1.25105
TMEM214	PROTEIN_CODING	2	0.465073	0.512016	1.08168	1.01183
GALNT17	PROTEIN_CODING	2	0.909392	-2.6441	-0.3122	-0.382183
A4GNT	PROTEIN_CODING	2	-0.769397	0.0253247	-0.873375	-0.943574
ZSWIM7	PROTEIN_CODING	2	-0.845249	2.03206	-1.90685	-1.97723
EIF5A2	PROTEIN_CODING	2	-0.891366	-1.31484	-0.53676	-0.607199
ACSM1	PROTEIN_CODING	2	-1.42404	-0.675944	0.0942981	0.0235488
FNDC7	PROTEIN_CODING	2	0.578779	-0.641192	-0.243365	-0.314119
NPTX2	PROTEIN_CODING	2	-0.351262	-0.491291	0.317396	0.246572
SELE	PROTEIN_CODING	2	0.113093	-0.532383	-1.14845	-1.21974
GNG4	PROTEIN_CODING	2	-0.600333	-0.560451	0.816086	0.744781
DUPD1	PROTEIN_CODING	2	1.08535	0.340127	-0.238702	-0.310073
OR4F5	PROTEIN_CODING	5	0.127115	1.79667	1.16309	1.09162
CPNE9	PROTEIN_CODING	2	1.57418	0.509442	-0.188334	-0.260079
DBNDD1	PROTEIN_CODING	2	0.751127	2.78374	2.71733	2.64551
SRPK3	PROTEIN_CODING	2	0.0524614	0.284979	-0.393968	-0.465881
LOC390937	PROTEIN_CODING	2	-0.0488618	0.500646	0.725643	0.6536
NUP210	PROTEIN_CODING	2	0.806365	0.261805	0.19423	0.12217
ZNF214	PROTEIN_CODING	2	-1.19978	-0.51869	-0.62215	-0.694213
C11orf65	PROTEIN_CODING	2	0.464446	-0.536556	-0.173102	-0.245658
DCAF4	PROTEIN_CODING	2	-0.667677	0.516195	-0.952453	-1.02524
ECSCR	PROTEIN_CODING	2	-0.34113	-0.407997	1.14212	1.06927
KNCN	PROTEIN_CODING	2	1.19277	0.0819113	0.624424	0.551269
PITPNM3	PROTEIN_CODING	2	-1.67547	-0.355358	-0.334024	-0.407306
DUSP27	PROTEIN_CODING	2	1.99486	-0.348932	0.615083	0.541548
PLEKHH2	PROTEIN_CODING	2	-0.711129	-0.190761	0.328118	0.254574
LCN9	PROTEIN_CODING	2	-0.243819	0.45634	-0.503748	-0.577309
ISPD	PROTEIN_CODING	2	0.0976205	0.39637	-0.408222	-0.482169
MOG	PROTEIN_CODING	2	-3.03577	-1.11562	-1.29951	-1.37349
KCTD16	PROTEIN_CODING	2	0.259795	-2.15004	-0.515225	-0.589383
IPO9	PROTEIN_CODING	2	1.44241	1.15425	-1.56067	-1.6349
GTF2H3	PROTEIN_CODING	2	-0.183611	0.61634	-0.445637	-0.520139
ANAPC13	PROTEIN_CODING	2	-0.646099	-0.183914	-0.556322	-0.631042
PSG8	PROTEIN_CODING	2	-0.164681	-0.750975	0.310169	0.235433
ARAP3	PROTEIN_CODING	2	-0.76722	-0.384906	-0.528462	-0.603322
DEPP1	PROTEIN_CODING	2	0.38266	0.041669	-0.706433	-0.781332
MEF2A	PROTEIN_CODING	2	0.179585	0.00809684	0.682377	0.607374
SPG7	PROTEIN_CODING	2	1.6797	1.29944	1.00092	0.925911
ARHGAP29	PROTEIN_CODING	2	-0.733168	0.514369	1.65374	1.57834
C6orf10	PROTEIN_CODING	2	0.0467264	-0.615868	0.715421	0.640001
NO_SITE_3	CONTROL	2	-0.307502	-0.734306	-0.123166	-0.19871
LOC102723899	PROTEIN_CODING	2	0.413459	-0.434914	-0.526272	-0.602398
ZDHHC2	PROTEIN_CODING	2	-0.107719	0.190506	1.28536	1.20911
PKN1	PROTEIN_CODING	2	0.600199	0.078456	-0.924412	-1.00068
ALKBH3	PROTEIN_CODING	2	-1.11206	-0.460304	-0.364641	-0.441317
ZNF788P	PROTEIN_CODING	2	0.81484	0.414304	-0.354273	-0.431065
ARL2	PROTEIN_CODING	2	-2.85049	-1.32751	-0.307097	-0.38403
PCDHA6	PROTEIN_CODING	2	1.11404	0.851122	-0.820864	-0.897968
AVEN	PROTEIN_CODING	2	0.971233	1.16419	0.593963	0.51678
TEAD3	PROTEIN_CODING	2	-0.0242697	-1.71916	-0.549971	-0.627264
NO_SITE_35	CONTROL	2	1.1804	1.34397	-0.170716	-0.248178
MAT1A	PROTEIN_CODING	2	-0.0111256	0.473048	-0.251109	-0.328681
FAM49A	PROTEIN_CODING	2	-0.569913	0.321108	0.400616	0.322896
ZNF398	PROTEIN_CODING	2	0.851547	0.14733	0.660057	0.582179
CHRNB1	PROTEIN_CODING	2	-0.0220448	0.265751	-0.405019	-0.483116
CCDC197	PROTEIN_CODING	2	-0.799221	-1.9191	-0.972489	-1.0508
NECAP2	PROTEIN_CODING	2	-0.694531	-1.42636	-0.47433	-0.552837
VAMP4	PROTEIN_CODING	2	-1.71329	-1.41601	-1.38125	-1.45987
TTLL5	PROTEIN_CODING	2	1.40729	0.233425	0.234394	0.155704
PRELID3A	PROTEIN_CODING	2	1.51075	-0.77193	-0.0408072	-0.119654
HMBS	PROTEIN_CODING	2	-0.36355	-1.38179	-0.278273	-0.357186
TGS1	PROTEIN_CODING	2	1.52878	0.851669	0.148272	0.069249
DNASE2	PROTEIN_CODING	2	1.64508	1.24687	-1.61296	-1.69216
DEFB136	PROTEIN_CODING	2	1.18948	0.898028	0.996282	0.917001
OR4S2	PROTEIN_CODING	2	0.252537	0.343277	-0.0213846	-0.100781
TDRD9	PROTEIN_CODING	2	0.631017	-0.0717133	-0.395267	-0.474739
ASPDH	PROTEIN_CODING	2	-0.179622	-0.541361	-0.0290839	-0.108579
ADGRD2	PROTEIN_CODING	2	1.7143	1.63613	0.28162	0.201828
ZC3H12B	PROTEIN_CODING	2	0.46188	0.425589	0.576785	0.496944
MEA1	PROTEIN_CODING	2	0.682501	-1.86898	-0.478529	-0.55843
AZU1	PROTEIN_CODING	2	-0.984766	-0.400065	-1.45477	-1.53476
FAM155B	PROTEIN_CODING	2	1.41235	1.64752	1.55296	1.47279
LOC101930307	PROTEIN_CODING	2	-0.04791	0.323576	0.307953	0.227747
FOXM1	PROTEIN_CODING	2	-0.982472	-1.38937	-0.957536	-1.03782
ONE_NON-GENE_SITE_66	CONTROL	2	0.70306	0.0795442	0.520249	0.439746
PROC	PROTEIN_CODING	2	-1.19135	-0.240301	-0.651838	-0.732368
FBXO8	PROTEIN_CODING	2	0.649908	-0.669796	-0.601187	-0.681798
FAM204A	PROTEIN_CODING	2	-0.472004	-1.38552	-0.871499	-0.952185
TEX53	PROTEIN_CODING	2	-0.466386	-0.265322	0.232009	0.151239
HEPACAM2	PROTEIN_CODING	2	-1.29471	-0.278663	-0.677095	-0.75798
ACTA1	PROTEIN_CODING	2	1.69327	0.718906	-0.113903	-0.195034
NPIPB11	PROTEIN_CODING	2	-0.189599	0.384944	-0.474117	-0.55546
NO_SITE_44	CONTROL	2	-1.16935	-0.252373	0.151835	0.0704682
CTLA4	PROTEIN_CODING	2	0.503606	1.07574	-0.0997928	-0.181227
FAM13A	PROTEIN_CODING	2	0.372899	0.344951	0.797102	0.715643
FOXP4	PROTEIN_CODING	2	-0.390081	0.650072	0.864685	0.782969
EPHB1	PROTEIN_CODING	2	1.67028	0.0749315	0.646238	0.5645
OR6C74	PROTEIN_CODING	2	0.357237	-0.842177	-0.520362	-0.602101
ZNF585A	PROTEIN_CODING	2	-0.113711	-0.0403521	-1.41839	-1.50017
NO_SITE_155	CONTROL	2	1.33963	0.542084	0.327056	0.245262
DCST1	PROTEIN_CODING	2	0.0660487	0.531642	-0.785508	-0.867515
KRTAP4-12	PROTEIN_CODING	2	-1.11783	-0.108622	0.344992	0.262697
TRAPPC10	PROTEIN_CODING	3	0.144964	1.24072	-0.191551	-0.27386
KIF22	PROTEIN_CODING	2	-0.830424	-1.10765	-1.57931	-1.66174
MRAS	PROTEIN_CODING	2	0.0420509	0.89933	-0.313857	-0.396601
HSD17B7	PROTEIN_CODING	2	0.204768	-0.10289	-0.316589	-0.399346
LRRC20	PROTEIN_CODING	2	0.0348463	0.469712	-0.564124	-0.646931
CKS2	PROTEIN_CODING	2	1.44115	-1.84793	1.91504	1.83203
PLEKHA2	PROTEIN_CODING	2	0.725096	0.295731	-0.108309	-0.191356
PCDHGC5	PROTEIN_CODING	2	-1.20483	-0.782075	-1.49756	-1.58082
TCEAL5	PROTEIN_CODING	2	-0.578417	0.191427	0.365163	0.281726
LUM	PROTEIN_CODING	2	0.726908	0.312093	0.295475	0.21198
RMND5B	PROTEIN_CODING	2	-0.668902	-0.214528	-0.267825	-0.351346
RCOR2	PROTEIN_CODING	2	-0.777925	-0.360113	-0.252142	-0.335694
GPATCH3	PROTEIN_CODING	2	-0.105813	0.748397	1.4818	1.39808
FBP2	PROTEIN_CODING	2	0.611451	1.12538	0.983448	0.899387
NAGK	PROTEIN_CODING	2	-1.11942	0.488386	0.338588	0.254419
ZP1	PROTEIN_CODING	2	0.581521	0.621204	1.27356	1.18923
NDUFB2	PROTEIN_CODING	2	0.448627	0.792372	-0.745629	-0.830061
PAX6	PROTEIN_CODING	2	0.629503	1.22627	-0.237145	-0.321611
PSMD2	PROTEIN_CODING	2	-1.66913	-0.929924	-0.93938	-1.02394
NENF	PROTEIN_CODING	2	-0.46403	0.87151	1.79447	1.70977
KIAA1107	PROTEIN_CODING	2	2.66575	1.36576	1.14867	1.06384
SLCO3A1	PROTEIN_CODING	2	-0.857349	0.945165	-0.3672	-0.452097
USP1	PROTEIN_CODING	2	-0.518654	0.663614	-1.56827	-1.65319
TMEM120A	PROTEIN_CODING	2	0.208447	0.609457	0.44268	0.357753
GPC3	PROTEIN_CODING	2	0.403286	-0.923029	-1.10733	-1.1923
HELZ2	PROTEIN_CODING	2	-0.278714	-0.993008	0.460241	0.375264
GCLM	PROTEIN_CODING	2	0.28356	-0.569406	0.617473	0.532302
OR10A6	PROTEIN_CODING	2	0.0403465	-0.0817299	-0.143553	-0.228755
NO_SITE_176	CONTROL	2	-1.05285	-0.249096	-0.178651	-0.263932
ZNF578	PROTEIN_CODING	2	0.570113	1.453	0.739996	0.654271
PHRF1	PROTEIN_CODING	2	-0.573611	-0.477496	-0.0311547	-0.117127
PAGE3	PROTEIN_CODING	2	-0.133715	-0.0102147	-0.147924	-0.23424
DHX32	PROTEIN_CODING	2	0.486648	1.33112	1.67377	1.58742
WASF3	PROTEIN_CODING	2	0.813175	-0.061734	0.0158492	-0.0706234
PSMD11	PROTEIN_CODING	2	-1.0688	1.62339	0.719082	0.632574
ZNF783	PROTEIN_CODING	2	0.470347	0.994828	0.886914	0.80032
GATA5	PROTEIN_CODING	2	0.00766969	-0.213026	-1.34865	-1.43526
STKLD1	PROTEIN_CODING	2	1.52673	1.06354	0.990553	0.903944
IFT172	PROTEIN_CODING	2	0.183557	0.727843	-0.103	-0.189673
LAX1	PROTEIN_CODING	2	0.0570552	0.536824	0.148421	0.0615277
CMTR2	PROTEIN_CODING	2	-2.11801	-1.11602	-0.0790761	-0.166002
DRGX	PROTEIN_CODING	2	-1.10807	-0.0905728	0.629646	0.542568
ADARB1	PROTEIN_CODING	2	-0.498235	0.643889	-0.580444	-0.667617
CLECL1	PROTEIN_CODING	2	-1.86889	1.39139	0.439801	0.352392
ATXN10	PROTEIN_CODING	2	-1.0448	1.26386	0.555898	0.468327
KLHDC10	PROTEIN_CODING	2	-0.119214	0.541053	-0.183338	-0.271155
CELF2	PROTEIN_CODING	2	-1.04978	-0.333723	-0.294215	-0.382218
KIAA1024	PROTEIN_CODING	2	1.43037	1.17017	0.958321	0.870264
C10orf55	PROTEIN_CODING	2	-1.92412	-0.568037	0.130827	0.0426169
MXD1	PROTEIN_CODING	2	-1.07474	0.735456	0.537044	0.448666
C4orf50	PROTEIN_CODING	2	0.958773	0.152416	1.03611	0.947635
MAPK8	PROTEIN_CODING	2	0.138266	-0.725983	-0.341423	-0.429899
MEIKIN	PROTEIN_CODING	2	-0.193509	0.575973	-0.185505	-0.274008
KRTAP1-3	PROTEIN_CODING	3	0.338445	-0.718834	-0.194785	-0.283386
CSK	PROTEIN_CODING	2	0.530578	0.645246	0.155826	0.0668622
PAH	PROTEIN_CODING	2	2.43779	2.0427	1.48183	1.39286
SPATA7	PROTEIN_CODING	2	-0.219238	0.537912	0.185325	0.0962707
CCNJL	PROTEIN_CODING	2	0.310112	0.771944	0.675854	0.586698
KLHDC8B	PROTEIN_CODING	2	-0.100407	-1.02211	-0.906393	-0.995554
P2RX7	PROTEIN_CODING	2	1.81027	-0.0148806	-0.1046	-0.194329
PPP4R3C	PROTEIN_CODING	2	1.31638	1.47371	0.744906	0.655034
GAPDHS	PROTEIN_CODING	2	-1.53115	-1.90492	-0.362338	-0.452281
ATP5S	PROTEIN_CODING	2	1.08621	0.809199	0.129469	0.039508
ADGRE2	PROTEIN_CODING	2	0.623953	-0.48559	0.512859	0.422755
NO_SITE_189	CONTROL	2	1.36494	1.06072	0.544154	0.454029
RPL23	PROTEIN_CODING	2	-0.0713134	2.31816	-0.223625	-0.314073
NUDT16	PROTEIN_CODING	2	2.19343	0.324683	0.666056	0.575424
ATAD3A	PROTEIN_CODING	3	-0.681144	1.36695	-0.31053	-0.401318
KBTBD4	PROTEIN_CODING	2	0.0467336	0.907255	0.803738	0.712788
CSTF2T	PROTEIN_CODING	2	-0.423845	0.0576039	0.567878	0.476814
SAT2	PROTEIN_CODING	2	-0.153646	0.140019	0.0641373	-0.0269736
NUDT14	PROTEIN_CODING	2	0.58855	1.22213	0.700384	0.609234
KCNN4	PROTEIN_CODING	2	-0.227424	0.527274	1.01752	0.926309
C1orf52	PROTEIN_CODING	2	-0.119257	0.0520399	0.276685	0.185219
ZNF879	PROTEIN_CODING	2	-1.41617	0.111245	0.565275	0.47377
OGFOD3	PROTEIN_CODING	2	0.967165	-0.763715	0.344052	0.252504
TMEM38A	PROTEIN_CODING	2	0.136833	-0.37199	-0.00372957	-0.0952897
PHGR1	PROTEIN_CODING	2	-0.0912531	-2.04191	-1.3315	-1.42323
RIPPLY1	PROTEIN_CODING	2	0.151056	-0.504559	0.803924	0.712146
SYNDIG1	PROTEIN_CODING	3	0.294286	-0.147735	-0.614225	-0.706064
NEPRO	PROTEIN_CODING	2	1.20476	-2.24125	-0.338126	-0.429984
PLA2G10	PROTEIN_CODING	4	0.179486	2.04661	0.16966	0.0777524
LOC100652777	PROTEIN_CODING	4	0.179486	2.04661	0.16966	0.0777524
RETSAT	PROTEIN_CODING	2	1.29235	0.990266	0.493894	0.401983
ELN	PROTEIN_CODING	2	-0.418265	-1.23954	0.286967	0.194721
MAPRE1	PROTEIN_CODING	2	-0.550656	-0.382075	-0.754527	-0.846859
EXOSC6	PROTEIN_CODING	2	0.56155	-2.40431	0.190524	0.0981471
LOC100505549	PROTEIN_CODING	2	-0.171181	-0.639884	-0.53517	-0.627623
ZNF248	PROTEIN_CODING	2	0.907115	0.629235	0.671113	0.578641
OR6C68	PROTEIN_CODING	2	1.3177	1.27856	-1.35433	-1.44691
ZNF624	PROTEIN_CODING	2	-0.755808	0.768334	-0.00129188	-0.0940716
SMIM19	PROTEIN_CODING	2	0.256294	0.377738	1.12127	1.02846
PHKA2	PROTEIN_CODING	2	0.359497	0.328718	-0.0055052	-0.0984124
PPP2R5A	PROTEIN_CODING	2	0.42312	-1.07078	0.51109	0.418163
GAB2	PROTEIN_CODING	2	-0.122108	-0.283716	-0.167568	-0.260513
POU3F2	PROTEIN_CODING	2	0.563364	-0.221241	0.570809	0.477783
SVIL	PROTEIN_CODING	2	0.470632	-1.53041	-1.0749	-1.16804
PRB4	PROTEIN_CODING	2	-0.914561	-1.15514	0.302027	0.208885
DKK1	PROTEIN_CODING	2	0.91931	0.07763	0.0922519	-0.00116457
NPRL2	PROTEIN_CODING	2	0.829118	0.735776	1.13085	1.03743
HIGD2A	PROTEIN_CODING	2	-0.132561	1.59335	0.482368	0.388867
SPOCK3	PROTEIN_CODING	2	1.5045	0.561898	1.77073	1.67708
VN1R4	PROTEIN_CODING	2	0.577514	1.82368	1.38793	1.29405
OR2H2	PROTEIN_CODING	2	0.883299	0.235052	-0.412021	-0.505982
KIF13A	PROTEIN_CODING	2	-1.01639	-1.18656	-0.320914	-0.414903
ZPR1	PROTEIN_CODING	2	-2.99375	3.638	-2.10757	-2.20175
HARBI1	PROTEIN_CODING	2	-0.475248	-0.628997	-0.553765	-0.647956
HTR2B	PROTEIN_CODING	2	-0.181121	-1.69908	-1.24197	-1.33651
CNTN5	PROTEIN_CODING	2	-1.20574	0.686807	0.837401	0.742801
MCUR1	PROTEIN_CODING	2	-0.22403	-1.19231	-0.071519	-0.166157
C19orf67	PROTEIN_CODING	2	-0.666832	-0.15471	0.236255	0.141379
CSPG4	PROTEIN_CODING	2	-0.41192	-0.412119	-2.17331	-2.26828
RRAD	PROTEIN_CODING	2	-0.809414	-1.71907	-0.650623	-0.745625
TCEAL1	PROTEIN_CODING	2	0.178136	0.074301	-0.200534	-0.295679
LOC112268080	PROTEIN_CODING	2	-0.615246	-2.37257	-1.74893	-1.84409
MUTYH	PROTEIN_CODING	2	0.0823947	0.627951	-0.00818362	-0.103649
ADAD1	PROTEIN_CODING	2	0.388918	-0.0946074	0.134146	0.038256
RANBP9	PROTEIN_CODING	2	1.20308	-0.0598345	0.182659	0.0864729
ZNF547	PROTEIN_CODING	2	0.557016	-0.238153	0.277694	0.181489
IBTK	PROTEIN_CODING	2	0.351615	0.628422	0.906557	0.810044
THNSL2	PROTEIN_CODING	2	1.81786	1.13683	1.79037	1.69378
FAM83A	PROTEIN_CODING	2	0.248196	0.14887	-0.694485	-0.791161
NLGN4Y	PROTEIN_CODING	2	-0.299727	0.315622	-0.0183537	-0.115067
GPR161	PROTEIN_CODING	2	-1.29058	0.355358	0.392386	0.29554
WDR18	PROTEIN_CODING	2	-3.87119	-1.76108	-2.65857	-2.75544
ABCC8	PROTEIN_CODING	2	-0.987812	-1.60095	-0.670837	-0.767871
FAM212A	PROTEIN_CODING	2	-0.842799	-0.524476	0.535332	0.438183
PLEK	PROTEIN_CODING	2	1.22809	-0.0098151	-0.80642	-0.903927
PASD1	PROTEIN_CODING	2	-0.0761691	-0.171053	-0.660292	-0.75788
AKR1E2	PROTEIN_CODING	2	1.1487	1.23744	0.718978	0.621362
TBC1D3L	PROTEIN_CODING	2	-0.114883	0.623977	1.7467	1.64902
AMMECR1	PROTEIN_CODING	2	-0.63391	-0.160827	0.328049	0.230308
SMPD2	PROTEIN_CODING	2	1.45942	0.76261	0.420141	0.322385
IGSF11	PROTEIN_CODING	2	-0.570467	0.410116	0.425079	0.32724
PARVG	PROTEIN_CODING	2	1.26148	0.425405	-0.22015	-0.318038
ATF4	PROTEIN_CODING	2	0.166105	-2.33248	0.247469	0.149283
NO_SITE_198	CONTROL	2	0.564746	-0.806092	0.22928	0.131086
RAP1A	PROTEIN_CODING	2	0.402293	0.441303	0.138889	0.0405275
HNF4A	PROTEIN_CODING	2	1.77597	0.523635	0.579755	0.481073
NHP2	PROTEIN_CODING	2	-0.33354	1.65179	1.90913	1.81044
GFY	PROTEIN_CODING	2	1.23727	1.39493	0.870537	0.771791
SLIT3	PROTEIN_CODING	2	-0.0448137	0.749997	0.43938	0.340474
INSL6	PROTEIN_CODING	2	0.656972	0.104128	-0.721507	-0.820576
ELL3	PROTEIN_CODING	2	0.533593	0.232619	0.459822	0.360574
NUP210L	PROTEIN_CODING	2	0.0782678	-2.20276	1.3969	1.2976
APOBEC3G	PROTEIN_CODING	2	0.369448	-0.750536	-0.799216	-0.898543
MIB2	PROTEIN_CODING	2	-0.99919	0.0109682	-0.109119	-0.208497
MEOX2	PROTEIN_CODING	2	0.0739445	0.901272	0.060823	-0.0385968
KIAA1468	PROTEIN_CODING	2	0.97272	1.59596	-0.39275	-0.492263
GBA2	PROTEIN_CODING	2	1.07631	1.02827	0.709682	0.610013
SULT1B1	PROTEIN_CODING	2	-0.0750923	-0.718702	-0.503602	-0.603285
PPM1A	PROTEIN_CODING	2	-0.216431	0.510859	2.72647	2.62678
ABCB4	PROTEIN_CODING	2	-0.420522	0.306575	0.00507081	-0.0946886
NSMCE1	PROTEIN_CODING	2	2.04475	0.339695	-0.40698	-0.506934
VAMP2	PROTEIN_CODING	2	-0.520238	1.72276	1.70769	1.60767
LOC112268437	PROTEIN_CODING	2	-0.0260517	0.229525	-0.153499	-0.253577
NFATC1	PROTEIN_CODING	2	1.54496	-0.943363	0.28527	0.185083
KHDRBS3	PROTEIN_CODING	2	1.18411	-0.159644	0.469481	0.369045
LRCH3	PROTEIN_CODING	2	1.12058	1.04096	1.1242	1.02368
NFKBIZ	PROTEIN_CODING	2	-0.838768	-1.01003	0.253295	0.152507
PITPNC1	PROTEIN_CODING	2	-0.336512	-0.120174	0.163619	0.0626824
ANKRD37	PROTEIN_CODING	2	-0.731103	-0.861877	-0.846115	-0.947425
C12orf29	PROTEIN_CODING	2	1.09942	0.780017	0.0526151	-0.0487201
MLC1	PROTEIN_CODING	2	-0.317283	1.20549	0.888051	0.786707
LRPPRC	PROTEIN_CODING	2	-1.11615	0.486366	0.477204	0.375644
PDIA5	PROTEIN_CODING	2	0.830239	0.906067	1.4992	1.39763
SYCE1	PROTEIN_CODING	2	-0.0120584	-0.313591	-0.0417531	-0.143344
FTH1P18	PROTEIN_CODING	2	0.0709718	0.876464	0.670723	0.568988
CEACAM18	PROTEIN_CODING	2	-0.353112	0.345607	0.0535922	-0.0483034
PRSS57	PROTEIN_CODING	2	-1.81628	0.335173	-1.65152	-1.75356
GPR37L1	PROTEIN_CODING	2	-1.04302	0.333525	0.316784	0.214705
CD53	PROTEIN_CODING	2	-1.34181	0.688404	0.476384	0.374269
POPDC3	PROTEIN_CODING	2	0.059545	-0.154796	-0.288184	-0.390375
GRID2	PROTEIN_CODING	2	-0.337653	0.816106	-0.237442	-0.339657
SLC9C1	PROTEIN_CODING	2	0.42517	0.327791	-0.51906	-0.621569
SPO11	PROTEIN_CODING	2	-0.071019	-0.754495	-1.06056	-1.16314
GPLD1	PROTEIN_CODING	2	-1.03459	-0.225795	-0.414753	-0.517731
MT1E	PROTEIN_CODING	2	-1.25704	-0.224944	0.254952	0.151926
LGALS3BP	PROTEIN_CODING	2	-0.676687	-0.126675	-0.0240956	-0.127275
TCTN3	PROTEIN_CODING	2	0.395604	0.811759	0.734582	0.631343
ABCC9	PROTEIN_CODING	2	1.77175	1.06524	0.293727	0.190459
PDLIM5	PROTEIN_CODING	2	0.16791	0.0622791	-0.443193	-0.54647
OR1D2	PROTEIN_CODING	2	-0.51246	-0.0488634	0.636671	0.533386
PLA2G2F	PROTEIN_CODING	2	0.43146	-1.16294	-0.295781	-0.399152
CDR2L	PROTEIN_CODING	2	-0.531368	-0.29364	0.217843	0.114466
TJAP1	PROTEIN_CODING	2	-0.992116	-0.968454	-2.65245	-2.75583
DNM3	PROTEIN_CODING	2	-0.619404	0.0334185	0.551141	0.447664
SNAPC3	PROTEIN_CODING	2	-0.679336	-1.22592	-0.835734	-0.939277
TEK	PROTEIN_CODING	2	-0.514464	0.707345	-0.697474	-0.801196
LOC100996365	PROTEIN_CODING	2	-2.98429	-3.82621	-1.98502	-2.08875
PRSS38	PROTEIN_CODING	2	-0.810689	-1.54592	-0.386225	-0.48997
SSPN	PROTEIN_CODING	2	-1.27615	-0.138866	0.0280546	-0.0757186
JCHAIN	PROTEIN_CODING	2	-0.391564	0.59677	-0.175585	-0.279602
WNT4	PROTEIN_CODING	2	-1.779	0.465233	0.384595	0.280554
ACSL6	PROTEIN_CODING	2	-0.969802	-2.57336	-1.20059	-1.30466
LRP6	PROTEIN_CODING	2	1.20711	-0.255867	0.888901	0.784504
NHSL1	PROTEIN_CODING	2	1.32453	0.547599	-0.892268	-0.996675
VANGL1	PROTEIN_CODING	2	0.958438	0.134332	1.34166	1.23725
RPS26	PROTEIN_CODING	2	0.35345	-1.07285	-0.505852	-0.610294
PTDSS2	PROTEIN_CODING	2	0.0315705	-0.157758	-0.308771	-0.413339
ANKRD42	PROTEIN_CODING	2	0.229585	-1.14688	0.707701	0.603008
RAB34	PROTEIN_CODING	2	0.158588	0.226955	1.42337	1.31866
MGAM	PROTEIN_CODING	2	-0.0766537	-2.88397	-0.60991	-0.714688
SNRPG	PROTEIN_CODING	2	0.633032	-2.36885	1.27066	1.16572
MFSD12	PROTEIN_CODING	2	0.227691	-0.104538	-0.00778395	-0.112791
BAK1	PROTEIN_CODING	2	1.39296	0.702324	0.0389744	-0.0663821
GRIA2	PROTEIN_CODING	2	0.358021	-0.838171	-0.639325	-0.744718
SLIT1	PROTEIN_CODING	2	1.18677	0.308524	0.689669	0.58425
ONE_NON-GENE_SITE_193	CONTROL	2	0.0856549	-0.701751	-0.624707	-0.730219
ZNF774	PROTEIN_CODING	2	0.656858	1.1194	-0.404002	-0.509526
FKBP1B	PROTEIN_CODING	2	0.456506	-0.628928	-0.20987	-0.315564
TPD52L3	PROTEIN_CODING	2	-0.424324	-0.0920712	0.206611	0.100767
LOC107986982	PROTEIN_CODING	2	0.500162	-0.914092	-0.72363	-0.829752
LTN1	PROTEIN_CODING	2	1.06219	0.20161	0.448436	0.342312
FASTK	PROTEIN_CODING	2	-1.45318	0.866908	0.114012	0.00731305
GDAP1	PROTEIN_CODING	2	0.706261	0.381083	1.35731	1.25019
NO_SITE_226	CONTROL	2	0.679753	-0.0115026	0.160972	0.0537607
SEC31B	PROTEIN_CODING	2	0.168515	-0.395551	0.490605	0.383267
RGS7BP	PROTEIN_CODING	2	-0.345425	0.829825	-0.248805	-0.356147
ANO3	PROTEIN_CODING	2	0.34842	-0.395065	-0.813207	-0.920655
DNAJC5	PROTEIN_CODING	2	3.6492	1.73188	1.57419	1.46668
SEMA5B	PROTEIN_CODING	2	-1.1128	0.17602	0.0708009	-0.0367453
CAMTA2	PROTEIN_CODING	2	0.0593335	-0.268529	0.166268	0.058655
DPEP3	PROTEIN_CODING	2	0.949129	1.66268	0.5052	0.397565
TLX1	PROTEIN_CODING	2	-0.60437	-0.595438	0.432835	0.324848
UCP3	PROTEIN_CODING	2	0.783562	0.323509	0.0764758	-0.0315729
VTI1B	PROTEIN_CODING	2	0.739842	-0.270277	-1.03303	-1.14141
ARSI	PROTEIN_CODING	2	0.563453	0.427052	-0.194204	-0.302968
BCAR3	PROTEIN_CODING	2	-0.515488	-0.344067	-0.0576756	-0.166538
TEKT5	PROTEIN_CODING	2	0.437351	0.974146	0.360522	0.251566
OR5P2	PROTEIN_CODING	2	-0.644787	-0.967678	0.218173	0.10894
TBC1D24	PROTEIN_CODING	2	-0.427115	0.112495	1.45723	1.34796
DPH3	PROTEIN_CODING	4	-0.602857	-1.56212	-0.11498	-0.224336
OC90	PROTEIN_CODING	2	0.784787	0.241756	1.6375	1.5281
LOC102723532	PROTEIN_CODING	2	0.837546	1.53842	0.14204	0.0323319
APCS	PROTEIN_CODING	2	-0.0310726	0.214406	0.34119	0.231075
COL5A1	PROTEIN_CODING	2	-1.77991	-0.213478	-1.34201	-1.45213
XBP1	PROTEIN_CODING	2	-0.303684	0.0180921	-0.423441	-0.533742
ZCCHC6	PROTEIN_CODING	2	-0.491152	0.963815	0.168583	0.0582468
CDRT4	PROTEIN_CODING	2	-0.500742	-0.860786	0.819715	0.709135
PCMT1	PROTEIN_CODING	2	0.400705	-0.751903	-0.405117	-0.515725
TTC32	PROTEIN_CODING	2	0.0627741	1.0363	-0.806063	-0.916917
SMCO4	PROTEIN_CODING	2	0.880782	-0.972052	-0.310603	-0.421503
SLC12A4	PROTEIN_CODING	2	0.331057	1.9575	1.22735	1.11625
ZNF442	PROTEIN_CODING	2	-0.789601	-0.0182876	-0.971477	-1.08277
PKNOX2	PROTEIN_CODING	2	-0.562534	-0.0386755	0.36084	0.249497
BMPR1A	PROTEIN_CODING	2	0.159706	0.862424	0.822033	0.710653
DSC1	PROTEIN_CODING	2	-1.64546	-1.18854	-0.503221	-0.614647
SPATA12	PROTEIN_CODING	2	-1.51156	1.44797	-1.0034	-1.11486
GP5	PROTEIN_CODING	2	-0.62891	-1.90511	-0.603072	-0.714664
FBXL15	PROTEIN_CODING	2	0.344143	0.418332	-0.723512	-0.835572
LRRC58	PROTEIN_CODING	2	-0.179847	-0.662482	0.867882	0.755617
ZNF615	PROTEIN_CODING	2	-0.316974	-0.85498	0.134244	0.0219079
DDX53	PROTEIN_CODING	2	-0.453425	0.611844	-0.0280489	-0.140658
LRP5L	PROTEIN_CODING	2	-0.754527	-0.45755	-0.687464	-0.800287
SNRNP70	PROTEIN_CODING	2	2.29663	-0.689244	-1.66255	-1.77538
SLC27A1	PROTEIN_CODING	2	-1.21094	-0.812324	0.627268	0.514179
EIF1AY	PROTEIN_CODING	2	0.695661	-0.732452	0.0833684	-0.0297742
SLF2	PROTEIN_CODING	2	-0.777372	-0.197096	-1.48282	-1.59647
MPP3	PROTEIN_CODING	2	-1.76994	0.184456	-0.396532	-0.510262
FAM217A	PROTEIN_CODING	2	1.42797	0.16184	1.3814	1.26759
GRIN2A	PROTEIN_CODING	2	-0.444911	-0.661391	-0.112598	-0.226462
RCAN3	PROTEIN_CODING	2	-0.757444	-1.01263	-1.74326	-1.85728
NO_SITE_137	CONTROL	2	-0.0105454	-0.95566	-0.173749	-0.288408
ZNF510	PROTEIN_CODING	2	-1.28038	0.455294	0.314825	0.200133
NO_SITE_177	CONTROL	2	-0.0285611	-0.28104	-0.616245	-0.731147
GPR151	PROTEIN_CODING	2	-0.125337	0.197659	0.977722	0.862766
SCOC	PROTEIN_CODING	2	0.30218	-1.47772	-0.0784281	-0.193396
GKN2	PROTEIN_CODING	2	1.24938	0.398555	0.270133	0.155055
RUFY4	PROTEIN_CODING	2	0.171167	0.522107	0.177743	0.062635
ZFP62	PROTEIN_CODING	2	-1.02767	-0.982597	-0.491574	-0.606699
MRPL42	PROTEIN_CODING	2	1.36868	1.3451	0.874544	0.759404
EEF1AKMT2	PROTEIN_CODING	2	-2.17092	-1.00328	0.7341	0.618921
PRDM16	PROTEIN_CODING	2	-0.626436	0.373405	0.310242	0.194997
SLC7A3	PROTEIN_CODING	2	-0.621242	-0.256909	-0.989572	-1.10501
ABRAXAS2	PROTEIN_CODING	2	-0.408288	0.314189	1.81948	1.70383
QSOX1	PROTEIN_CODING	2	0.286052	-1.9274	-0.366032	-0.481717
LBX1	PROTEIN_CODING	2	1.55734	0.642094	0.486008	0.370318
EVA1C	PROTEIN_CODING	2	-0.78957	1.52033	0.593324	0.477328
BBS7	PROTEIN_CODING	2	0.703594	0.05224	0.00265374	-0.113547
ITIH4	PROTEIN_CODING	2	1.2213	0.162196	0.0677833	-0.0485684
NDUFAF6	PROTEIN_CODING	2	-0.962768	-1.93122	0.538563	0.422123
RBP7	PROTEIN_CODING	2	-2.25986	-0.496833	-0.0123156	-0.128906
LRRC1	PROTEIN_CODING	2	0.17606	-0.39631	-0.778865	-0.895457
PNMT	PROTEIN_CODING	2	-0.180873	0.306501	0.017468	-0.0991464
HLCS	PROTEIN_CODING	2	0.974507	0.8782	0.345013	0.228356
VSIG10	PROTEIN_CODING	2	0.957594	1.15061	1.05265	0.93598
PDE3A	PROTEIN_CODING	2	0.255625	0.643491	1.04497	0.92821
FFAR4	PROTEIN_CODING	2	0.690713	-1.43536	-0.0812735	-0.19824
DEPDC5	PROTEIN_CODING	2	-3.03206	-0.336945	-1.09352	-1.2105
HIST1H3G	PROTEIN_CODING	2	0.325554	1.42013	-0.52496	-0.642026
ONE_NON-GENE_SITE_152	CONTROL	2	-0.384897	0.331483	0.623464	0.506122
TMEM263	PROTEIN_CODING	2	0.71543	0.0196781	0.497473	0.380011
TMEM179	PROTEIN_CODING	2	-0.80018	-0.845894	-0.5232	-0.641043
SLC10A5	PROTEIN_CODING	2	0.879599	-0.526691	0.431033	0.313091
RAI1	PROTEIN_CODING	2	-0.945456	0.453849	0.940202	0.822073
ARFRP1	PROTEIN_CODING	2	-0.375286	-2.19943	0.82447	0.706259
CYYR1	PROTEIN_CODING	2	0.995505	-0.429767	-0.330988	-0.449434
NO_SITE_248	CONTROL	2	1.31898	-0.107854	0.278458	0.159973
PI4K2B	PROTEIN_CODING	2	0.110091	-0.60265	-0.212049	-0.33078
NT5C	PROTEIN_CODING	2	-0.278027	0.549145	-0.68954	-0.80848
SURF1	PROTEIN_CODING	2	-3.47621	-1.25208	-1.38954	-1.50866
UBE2E1	PROTEIN_CODING	2	0.93245	-0.322247	-1.66013	-1.77932
MYMX	PROTEIN_CODING	2	-3.11287	-0.914624	-0.604615	-0.724002
C4orf17	PROTEIN_CODING	2	1.18256	1.23977	0.779252	0.659667
CXorf66	PROTEIN_CODING	2	-0.115271	1.27892	0.428814	0.309073
CCDC172	PROTEIN_CODING	2	-0.0279095	0.890919	0.93156	0.811767
MAP2K1	PROTEIN_CODING	2	1.03949	2.00339	0.983082	0.863261
MARVELD2	PROTEIN_CODING	2	0.309002	-1.11343	-2.33246	-2.45265
TMEM177	PROTEIN_CODING	2	0.0185828	-0.709034	-0.578687	-0.698901
R3HDM2	PROTEIN_CODING	2	0.72155	0.857941	-0.318353	-0.438778
NPBWR1	PROTEIN_CODING	2	0.732315	-0.180746	0.159724	0.039226
KLK6	PROTEIN_CODING	2	-1.05992	-0.617309	-0.289401	-0.409915
FOXL2NB	PROTEIN_CODING	2	-0.77277	0.787762	-0.327135	-0.447807
MCOLN2	PROTEIN_CODING	2	1.64632	0.953376	0.150669	0.029955
PRRG1	PROTEIN_CODING	2	1.48899	1.2198	1.49846	1.37767
ZNF850	PROTEIN_CODING	2	-0.216631	0.439342	-0.694197	-0.815149
OR6Q1	PROTEIN_CODING	2	0.875904	0.0826184	0.125272	0.004027
DONSON	PROTEIN_CODING	2	-1.86777	-4.1136	-1.13511	-1.25661
ONE_NON-GENE_SITE_239	CONTROL	2	-0.0362409	-0.317975	0.107677	-0.0138273
ATP13A2	PROTEIN_CODING	2	-0.0133431	0.57111	0.762408	0.640873
PAXX	PROTEIN_CODING	2	0.401472	-0.176236	1.5906	1.46905
PCDHGA4	PROTEIN_CODING	2	-0.80042	-0.0678578	0.693973	0.572416
IGF2	PROTEIN_CODING	2	0.871902	0.41437	1.151	1.02936
PZP	PROTEIN_CODING	2	0.89232	-0.53445	-0.17525	-0.296983
CPXCR1	PROTEIN_CODING	2	0.957266	0.151083	0.263483	0.141609
NO_SITE_228	CONTROL	2	-0.126626	0.202924	-0.855341	-0.977524
CADPS2	PROTEIN_CODING	2	0.521776	0.159699	-0.166758	-0.289034
C1QTNF7	PROTEIN_CODING	2	-0.441077	-0.798123	-0.168586	-0.290909
DPRX	PROTEIN_CODING	2	0.194212	0.277842	0.00529362	-0.117119
BPIFA1	PROTEIN_CODING	2	1.78707	0.61695	1.68627	1.56371
MRPL16	PROTEIN_CODING	2	-1.06462	-0.627777	-0.481775	-0.60436
AP5M1	PROTEIN_CODING	2	0.888604	0.0499709	-0.34294	-0.465554
RTL3	PROTEIN_CODING	2	0.716769	-0.268455	0.530073	0.407384
RSC1A1	PROTEIN_CODING	2	-0.0147228	-0.549883	-0.504545	-0.627308
HTATIP2	PROTEIN_CODING	2	0.657862	0.190376	-1.06818	-1.19102
CYB5RL	PROTEIN_CODING	2	-0.108032	1.04562	0.967147	0.844105
OR7G3	PROTEIN_CODING	2	1.71035	1.48042	1.20585	1.08277
CDH20	PROTEIN_CODING	2	0.231749	1.31486	0.0799439	-0.0433803
GFRA2	PROTEIN_CODING	2	1.38797	-0.0620455	0.854493	0.730902
LOC112268145	PROTEIN_CODING	3	-1.12514	-0.0433389	1.85519	1.73156
KLK1	PROTEIN_CODING	2	-0.000843884	-0.260146	0.760748	0.637051
OR10Z1	PROTEIN_CODING	2	1.84556	0.191612	0.939637	0.815857
ZNF33A	PROTEIN_CODING	2	0.38675	-0.711364	0.602029	0.478138
CCL16	PROTEIN_CODING	2	0.135442	-0.225801	0.129957	0.00600284
NKX2-6	PROTEIN_CODING	2	0.489841	0.309069	1.47159	1.3476
CCNG1	PROTEIN_CODING	2	-0.22177	0.444887	0.522034	0.398036
C11orf87	PROTEIN_CODING	2	-0.345731	-1.76634	-1.24145	-1.36581
OR2A2	PROTEIN_CODING	2	0.191425	1.63542	0.763867	0.639226
GLI2	PROTEIN_CODING	2	-1.22245	-0.451191	-0.0630205	-0.187672
RILPL2	PROTEIN_CODING	2	-0.438755	-0.140199	0.211389	0.0866981
FATE1	PROTEIN_CODING	2	0.0927461	0.553942	0.403953	0.27925
ATP13A4	PROTEIN_CODING	2	0.866615	-0.094288	0.266934	0.142222
TMEM169	PROTEIN_CODING	2	0.630633	0.641314	-0.398118	-0.522873
CUL4A	PROTEIN_CODING	2	0.560916	-0.249699	0.236556	0.111753
RGS12	PROTEIN_CODING	2	-0.54161	-0.348296	-1.23495	-1.35987
CA11	PROTEIN_CODING	2	-0.412149	0.054479	0.13743	0.0123944
THAP4	PROTEIN_CODING	2	-0.56295	0.609678	-0.419101	-0.544257
TRA2B	PROTEIN_CODING	2	-2.73506	-1.3557	-0.602987	-0.728271
IL1A	PROTEIN_CODING	2	0.969771	0.921929	0.66385	0.538373
INTS10	PROTEIN_CODING	2	-2.66604	0.546022	0.935092	0.8096
TMEM30A	PROTEIN_CODING	2	1.13958	-0.524265	-1.62845	-1.75404
MAP4K5	PROTEIN_CODING	2	-0.053284	0.757144	1.18337	1.05765
SCD5	PROTEIN_CODING	2	-0.31102	-0.430523	0.625234	0.499458
SORD	PROTEIN_CODING	2	1.02082	-0.426777	1.2174	1.09159
DGKH	PROTEIN_CODING	2	-0.0317547	-1.17409	-1.52728	-1.6531
DNM1L	PROTEIN_CODING	2	-2.11264	-3.35522	0.0947393	-0.0312786
ADGRB1	PROTEIN_CODING	2	0.628859	1.24542	0.797263	0.671135
PKIG	PROTEIN_CODING	2	-0.420426	-0.828477	-0.239972	-0.366207
OR4B1	PROTEIN_CODING	2	-0.558179	1.09582	-0.0268404	-0.153345
GABRA2	PROTEIN_CODING	2	0.895781	-0.249359	0.634369	0.507581
ONE_NON-GENE_SITE_130	CONTROL	2	2.26266	0.846255	0.412918	0.286051
SEPT14	PROTEIN_CODING	2	0.95972	0.138772	0.648948	0.522061
MAP6	PROTEIN_CODING	2	0.916386	0.576725	-0.200624	-0.327549
SLC25A51	PROTEIN_CODING	3	0.283884	0.209437	0.43533	0.308355
RNF26	PROTEIN_CODING	2	0.568427	-0.0737577	0.325381	0.198283
MPZ	PROTEIN_CODING	2	-0.892805	1.15468	-0.159548	-0.286798
IGFL3	PROTEIN_CODING	2	0.287911	0.637703	0.40202	0.274712
LRP10	PROTEIN_CODING	2	1.09773	1.15364	2.0149	1.88753
XYLT1	PROTEIN_CODING	2	-0.178185	0.473075	0.974217	0.84678
CRYBG2	PROTEIN_CODING	2	0.326586	1.00744	0.320944	0.193503
PRKG2	PROTEIN_CODING	2	-0.28723	0.254935	-0.376439	-0.50425
NDUFA7	PROTEIN_CODING	2	-0.942558	-1.05649	0.193728	0.0658095
OTUD6B	PROTEIN_CODING	2	0.214254	0.711378	1.0206	0.892678
ANOS1	PROTEIN_CODING	2	0.0782711	0.534934	0.983268	0.855321
DDR1	PROTEIN_CODING	2	0.74674	1.07254	0.548841	0.42072
GTF2A1L	PROTEIN_CODING	2	0.131953	0.515186	-0.199927	-0.328138
RASGRF2	PROTEIN_CODING	2	0.989155	0.860488	0.706302	0.578029
RUBCN	PROTEIN_CODING	2	1.04283	-0.02063	-0.175752	-0.30422
CDPF1	PROTEIN_CODING	2	-0.647178	0.882882	0.230081	0.10161
FAM83B	PROTEIN_CODING	2	-0.565788	-0.906529	-0.0504664	-0.178949
SYNJ2	PROTEIN_CODING	2	2.13905	0.646221	0.307867	0.179372
TRIM28	PROTEIN_CODING	2	-0.430761	1.34081	0.0677172	-0.0608235
ZNF30	PROTEIN_CODING	2	-0.0362012	1.15768	-0.354057	-0.482606
STRC	PROTEIN_CODING	2	0.642517	0.333366	0.59874	0.470116
SIGLEC1	PROTEIN_CODING	2	-1.33439	-2.12096	-0.844985	-0.973669
FRZB	PROTEIN_CODING	2	0.63874	0.0486513	0.181285	0.0524983
CDK5RAP2	PROTEIN_CODING	2	-0.434916	0.34102	0.214293	0.0854118
ZNF354B	PROTEIN_CODING	2	-0.451682	0.0584299	0.219996	0.0907443
ZNF561	PROTEIN_CODING	3	-0.344606	1.24832	-0.5732	-0.702665
HESX1	PROTEIN_CODING	2	-0.421033	1.13543	1.57397	1.44422
FOSL2	PROTEIN_CODING	2	0.73942	0.139235	-0.788459	-0.918242
NDN	PROTEIN_CODING	2	0.152382	0.0134233	-0.637989	-0.767791
CTNS	PROTEIN_CODING	2	-0.875196	-0.420352	1.06927	0.939412
ASB6	PROTEIN_CODING	2	0.141059	-0.405023	0.171688	0.0417808
STK10	PROTEIN_CODING	2	0.554854	-0.127824	-0.168683	-0.299002
TRPC3	PROTEIN_CODING	2	1.16904	1.35873	0.319015	0.188432
PRR14	PROTEIN_CODING	2	0.499894	1.39826	0.325441	0.194721
GYG2	PROTEIN_CODING	2	-0.609229	0.280497	0.436629	0.305705
CCDC142	PROTEIN_CODING	2	-0.0334983	-1.00915	-0.454536	-0.585526
GORAB	PROTEIN_CODING	2	-2.33101	-1.29145	-0.663765	-0.794764
NO_SITE_160	CONTROL	2	0.372132	1.30856	-0.543227	-0.674451
SUSD6	PROTEIN_CODING	2	0.132518	1.06511	0.0954708	-0.0357925
RBM46	PROTEIN_CODING	2	-1.14779	-0.643183	-0.164755	-0.296026
CMAS	PROTEIN_CODING	2	-0.74685	-0.00502195	0.149208	0.0178053
XKR3	PROTEIN_CODING	2	0.378001	0.155204	0.268347	0.136823
LPO	PROTEIN_CODING	2	0.543197	-0.849408	0.116253	-0.0153348
EFCAB7	PROTEIN_CODING	2	-1.18064	-1.51046	-1.4769	-1.60868
NME2	PROTEIN_CODING	2	-0.262077	0.564477	0.364574	0.232744
NO_SITE_178	CONTROL	2	0.0450294	0.573082	0.269726	0.137871
LOC110117498-PIK3R3	PROTEIN_CODING	6	-0.200008	-0.307856	0.93999	0.808083
RBP2	PROTEIN_CODING	2	0.867978	-0.4379	-0.415709	-0.547927
SLC29A3	PROTEIN_CODING	2	-0.19092	-0.621592	-0.539975	-0.672441
CHSY1	PROTEIN_CODING	2	-0.797732	-0.243433	-0.0631684	-0.19568
GBX2	PROTEIN_CODING	2	0.370843	0.578807	-0.0333143	-0.165876
CAMKV	PROTEIN_CODING	2	-0.466151	0.64261	0.335292	0.202595
TMEM164	PROTEIN_CODING	2	0.502187	1.36839	1.09799	0.965175
HOXB3	PROTEIN_CODING	2	0.0064632	0.485951	-0.0176181	-0.150493
ECI2	PROTEIN_CODING	2	1.08558	-0.122077	-0.0593214	-0.192304
LMO4	PROTEIN_CODING	2	-0.206425	0.0882744	-0.789039	-0.922086
RBM28	PROTEIN_CODING	2	1.82064	0.10821	0.862438	0.729305
ONE_NON-GENE_SITE_132	CONTROL	2	0.304488	0.595416	0.189922	0.0566976
LOC107984314	PROTEIN_CODING	2	-0.646255	-1.68706	-0.318982	-0.452253
ATPAF1	PROTEIN_CODING	2	0.492159	-0.922837	-0.100726	-0.23407
SCAF11	PROTEIN_CODING	2	0.272063	0.661575	0.242823	0.10938
EFL1	PROTEIN_CODING	2	0.417663	-1.49949	0.232117	0.0986512
KLF12	PROTEIN_CODING	2	0.525397	1.83474	1.32669	1.19318
NOX3	PROTEIN_CODING	2	-0.171665	0.927323	0.420892	0.287316
SMYD4	PROTEIN_CODING	2	-0.35932	-0.578776	0.224413	0.0907045
ANKRD66	PROTEIN_CODING	2	0.516911	-0.936942	0.110888	-0.0229215
CCDC151	PROTEIN_CODING	2	1.31062	0.815405	0.92408	0.790198
ITGA5	PROTEIN_CODING	2	-0.227226	0.109873	-0.477828	-0.61173
PPL	PROTEIN_CODING	2	1.41157	0.289668	0.544012	0.40997
SLC39A2	PROTEIN_CODING	2	-0.542614	0.39247	0.306905	0.17258
CBARP	PROTEIN_CODING	2	-0.743523	-0.0125707	-0.235528	-0.369974
MTERF2	PROTEIN_CODING	2	2.23828	0.705883	0.656731	0.522069
CHKB	PROTEIN_CODING	2	-0.101564	-0.0569706	0.353789	0.218892
MMRN2	PROTEIN_CODING	2	0.653764	1.04714	0.779694	0.644584
RBM23	PROTEIN_CODING	2	-0.245399	1.39642	1.07913	0.943864
DNAAF3	PROTEIN_CODING	2	1.04111	1.44012	1.5907	1.45532
SUMO1	PROTEIN_CODING	2	-0.285052	1.16872	0.000225059	-0.135175
TFE3	PROTEIN_CODING	2	0.550388	0.330276	-0.0151252	-0.150614
LAMB1	PROTEIN_CODING	2	1.13792	0.576785	-0.0483694	-0.183898
CWF19L2	PROTEIN_CODING	2	-0.46872	-1.33853	-0.169171	-0.304748
BTBD9	PROTEIN_CODING	2	0.271402	-0.312577	0.938101	0.802406
TM4SF1	PROTEIN_CODING	2	-0.243707	-0.667781	0.577474	0.441651
CNOT2	PROTEIN_CODING	2	-2.01942	0.379815	0.3298	0.193749
CTSZ	PROTEIN_CODING	2	0.809522	-0.971186	0.0477844	-0.0883745
SPZ1	PROTEIN_CODING	2	-0.91898	0.466248	0.723853	0.587672
MAP2K2	PROTEIN_CODING	2	-1.64184	-0.139761	1.43952	1.303
NPFFR1	PROTEIN_CODING	2	0.781433	-0.0940143	0.455052	0.318384
OSER1	PROTEIN_CODING	2	0.315378	-0.382582	0.633499	0.496563
CSRP3	PROTEIN_CODING	2	-0.676957	-1.47705	0.437218	0.300205
CCND3	PROTEIN_CODING	2	-0.74064	-0.34541	0.0967336	-0.0403347
DDC	PROTEIN_CODING	2	0.600779	0.391014	0.102152	-0.0349184
ONE_NON-GENE_SITE_25	CONTROL	2	1.7576	0.420259	0.212492	0.0753092
OR4F3	PROTEIN_CODING	3	-1.2876	0.719759	-0.935899	-1.07308
OR4F29	PROTEIN_CODING	3	-1.2876	0.719759	-0.935899	-1.07308
OR4F16	PROTEIN_CODING	3	-1.2876	0.719759	-0.935899	-1.07308
MAT2B	PROTEIN_CODING	2	-0.0345279	0.397072	1.26063	1.12333
NKX2-4	PROTEIN_CODING	2	0.26236	0.247946	0.0868896	-0.0504864
DUSP15	PROTEIN_CODING	2	0.864425	0.56549	1.19183	1.0544
USP3	PROTEIN_CODING	2	0.16694	-0.556487	0.921949	0.784392
CTNNA3	PROTEIN_CODING	2	-1.19601	-0.652948	-0.249385	-0.386949
MOV10L1	PROTEIN_CODING	2	0.36872	-0.884064	-0.978933	-1.11664
NELL1	PROTEIN_CODING	2	0.244496	-0.845302	-1.67661	-1.81431
GPR75-ASB3	PROTEIN_CODING	4	-0.177925	0.403783	0.397071	0.259363
ASB3	PROTEIN_CODING	4	-0.177925	0.403783	0.397071	0.259363
TMUB1	PROTEIN_CODING	2	0.199301	0.923956	0.555621	0.41781
FOCAD	PROTEIN_CODING	2	-1.11073	-0.398455	0.121399	-0.0165462
PDIK1L	PROTEIN_CODING	2	1.14765	-0.456531	0.0657302	-0.0724855
MORC2	PROTEIN_CODING	2	1.12015	0.392662	0.654765	0.516351
WFS1	PROTEIN_CODING	2	-0.997946	0.624767	0.341236	0.202813
CPA4	PROTEIN_CODING	2	1.34661	0.338776	-0.234671	-0.373122
FAM111A	PROTEIN_CODING	2	-0.0761696	0.286864	-0.0693023	-0.207789
PDLIM3	PROTEIN_CODING	2	0.0128464	-0.34856	0.00821852	-0.130393
MST1L	PROTEIN_CODING	2	-0.298446	-1.90426	-0.949541	-1.08822
BAX	PROTEIN_CODING	2	7.17768	0.915456	0.899905	0.760814
IL1R1	PROTEIN_CODING	2	-0.585597	0.434455	0.405974	0.26674
PLA2G4B	PROTEIN_CODING	4	-0.227517	1.20566	2.35076	2.21148
SCN8A	PROTEIN_CODING	2	0.152965	0.580093	-0.271123	-0.410526
MAP3K6	PROTEIN_CODING	2	0.0386073	-0.299916	0.000870224	-0.138566
FAM217B	PROTEIN_CODING	2	-0.534608	-0.689312	-0.117658	-0.257242
PCDH11Y	PROTEIN_CODING	4	-0.458636	0.193626	0.556381	0.416699
SLC52A3	PROTEIN_CODING	2	0.779438	-0.143085	0.909771	0.769908
COPRS	PROTEIN_CODING	2	-0.6334	1.8742	0.450119	0.310217
SPDYE16	PROTEIN_CODING	3	0.487792	-1.07318	0.157821	0.0178821
LTBP1	PROTEIN_CODING	2	1.06679	-0.337036	-0.419547	-0.5596
NR0B1	PROTEIN_CODING	2	0.102321	-0.845911	0.0226272	-0.117475
PRODH	PROTEIN_CODING	4	0.659242	-0.431875	-0.453542	-0.59385
LOC102724788	PROTEIN_CODING	4	0.659242	-0.431875	-0.453542	-0.59385
TEX12	PROTEIN_CODING	2	0.514945	0.0824539	-0.382671	-0.523239
LINC02210-CRHR1	PROTEIN_CODING	2	-0.241339	0.488992	-0.218897	-0.359501
PRR15L	PROTEIN_CODING	2	0.658779	0.751927	2.0973	1.95663
PGM3	PROTEIN_CODING	2	-0.561489	-0.571356	-2.10327	-2.24401
ZXDA	PROTEIN_CODING	2	0.719175	-1.34994	-0.524518	-0.665266
SNX1	PROTEIN_CODING	2	0.950306	-0.275844	0.0742011	-0.0665865
CD40LG	PROTEIN_CODING	2	0.413057	-0.379424	-0.25449	-0.395436
NUPR1	PROTEIN_CODING	2	-0.726767	1.56623	0.203324	0.0622702
MXRA8	PROTEIN_CODING	2	0.574141	-1.17319	1.20126	1.06002
ONE_NON-GENE_SITE_127	CONTROL	2	-0.410932	-0.685403	0.513568	0.372174
NO_SITE_28	CONTROL	2	0.553466	-0.444805	0.922858	0.781415
FAM178B	PROTEIN_CODING	2	-0.456881	-0.763161	-0.208177	-0.34974
COPB2	PROTEIN_CODING	2	-3.15362	-1.86148	1.2483	1.10672
ZNF691	PROTEIN_CODING	2	-1.44442	1.39538	0.576574	0.434923
FAM53C	PROTEIN_CODING	2	0.313572	-0.25064	-1.2617	-1.40349
CCK	PROTEIN_CODING	2	0.228531	-0.778705	0.125064	-0.0169426
LOC100129307	PROTEIN_CODING	2	-0.667527	-0.442879	0.0701441	-0.071954
NO_SITE_127	CONTROL	2	0.597007	0.535368	0.640789	0.498665
P2RX5	PROTEIN_CODING	2	0.260121	-1.4315	-0.372712	-0.515283
KIF5A	PROTEIN_CODING	2	-0.482333	-0.333397	1.20589	1.06315
C17orf97	PROTEIN_CODING	2	-0.344391	0.132556	-1.00973	-1.15249
SCP2D1	PROTEIN_CODING	2	0.447843	0.503463	0.510258	0.367196
GPR61	PROTEIN_CODING	2	1.31966	1.3338	1.42946	1.28634
SLA2	PROTEIN_CODING	2	-1.02322	-0.386589	1.46097	1.31784
ADCY3	PROTEIN_CODING	2	-0.74835	-1.37136	-0.242604	-0.385743
ADD3	PROTEIN_CODING	2	0.428684	-0.103326	-1.02368	-1.16708
NO_SITE_58	CONTROL	2	-0.00577453	0.0726814	0.158359	0.0149366
UGT3A2	PROTEIN_CODING	2	-0.606159	0.567064	1.31404	1.17043
NKX2-3	PROTEIN_CODING	2	0.990744	0.230635	-0.11674	-0.260423
NO_SITE_14	CONTROL	2	1.2473	1.5062	0.745682	0.601984
ND5	PROTEIN_CODING	2	0.106643	-0.0802072	-0.385787	-0.529532
ARX	PROTEIN_CODING	2	0.417847	-0.0488425	-0.0387147	-0.18255
KCNJ9	PROTEIN_CODING	2	0.0577238	-0.82045	-0.0985599	-0.242408
MFSD5	PROTEIN_CODING	2	0.812338	0.458529	1.00512	0.861208
TRHDE	PROTEIN_CODING	2	0.929473	0.570506	0.172896	0.0289728
STARD7	PROTEIN_CODING	2	0.215028	1.48499	0.518663	0.374723
TCF24	PROTEIN_CODING	2	-0.168341	-0.329426	-0.359285	-0.503259
CLDN5	PROTEIN_CODING	2	0.683675	1.32074	0.992243	0.848192
NUPL2	PROTEIN_CODING	2	-1.80179	-0.759653	-0.194845	-0.339132
DENND2D	PROTEIN_CODING	2	0.406801	-0.596584	-0.0226222	-0.166919
CDKN2AIP	PROTEIN_CODING	2	-3.07381	-1.26859	0.460897	0.31622
ERMARD	PROTEIN_CODING	2	1.46063	0.553228	0.224789	0.0797408
CALML3	PROTEIN_CODING	2	-0.746053	-0.366446	-0.427208	-0.572284
LOC105378148	PROTEIN_CODING	2	0.514238	1.8526	0.757606	0.612463
NAT9	PROTEIN_CODING	2	-1.40614	-2.0657	-1.75204	-1.89748
POM121L2	PROTEIN_CODING	2	-1.04534	-1.6854	-1.41467	-1.56015
MAFB	PROTEIN_CODING	2	0.292014	0.880032	0.679318	0.53379
SHISA5	PROTEIN_CODING	2	-1.12363	0.108805	1.24673	1.10118
CFL1	PROTEIN_CODING	2	0.458457	0.829992	-0.146017	-0.291621
ENDOD1	PROTEIN_CODING	2	0.517538	0.237071	0.645206	0.499516
MTOR	PROTEIN_CODING	2	-3.56148	-2.44317	-1.57733	-1.72317
ZSCAN4	PROTEIN_CODING	2	1.47889	2.13731	0.554163	0.40819
KLHL12	PROTEIN_CODING	2	0.755766	0.0489527	-1.15439	-1.30049
GLP2R	PROTEIN_CODING	2	-0.757466	-0.418724	-0.884844	-1.03101
PLN	PROTEIN_CODING	2	0.0254025	-0.430411	-0.388395	-0.53468
MYPOP	PROTEIN_CODING	2	-0.703088	-0.966854	0.0703653	-0.0761079
FAM205A	PROTEIN_CODING	2	0.385564	-0.680736	1.00856	0.86189
ONE_NON-GENE_SITE_176	CONTROL	2	0.514908	-0.234751	1.09244	0.945756
PCDHGB6	PROTEIN_CODING	2	-0.693308	0.237442	0.461975	0.315201
FYTTD1	PROTEIN_CODING	2	1.07087	0.616406	0.988568	0.841691
MTRR	PROTEIN_CODING	2	-0.579404	1.14654	-0.79833	-0.945404
SNIP1	PROTEIN_CODING	2	2.0858	2.47715	1.43698	1.28983
PDX1	PROTEIN_CODING	2	-0.570268	2.07566	1.17928	1.03208
WASHC3	PROTEIN_CODING	2	-1.71984	-0.397177	-0.303767	-0.451074
LILRA2	PROTEIN_CODING	2	-0.118896	0.550077	-0.388466	-0.535884
PHF10	PROTEIN_CODING	2	2.49294	0.404996	1.12294	0.97548
TRIM29	PROTEIN_CODING	2	-0.638075	1.15166	0.799157	0.651595
ANKRD46	PROTEIN_CODING	2	-1.11811	0.791017	1.04489	0.8972
FMR1	PROTEIN_CODING	2	-0.039374	-0.709505	-0.506627	-0.654325
C5orf24	PROTEIN_CODING	2	-0.903444	-0.51508	-1.04866	-1.19648
GSS	PROTEIN_CODING	2	0.0614737	-0.887984	0.601332	0.45333
PDZK1	PROTEIN_CODING	2	-0.843911	-0.414807	0.849384	0.701049
PPP1R12C	PROTEIN_CODING	2	0.0545928	0.45516	0.118791	-0.0297047
MOCS2	PROTEIN_CODING	2	-0.479165	0.309726	-0.0556634	-0.204486
ACOX1	PROTEIN_CODING	2	0.00999841	0.276604	0.628302	0.479392
LOC644215	PROTEIN_CODING	2	1.1794	-0.852935	0.085781	-0.0635518
ONE_NON-GENE_SITE_135	CONTROL	2	0.543512	0.473123	-0.368463	-0.518261
HGFAC	PROTEIN_CODING	2	0.299385	0.0056943	0.310388	0.160274
LOC105379177	PROTEIN_CODING	2	0.649007	-1.43903	-1.01847	-1.16858
SCGB3A1	PROTEIN_CODING	2	-0.201479	1.12624	0.708664	0.55853
PPP1R14C	PROTEIN_CODING	2	-0.166685	-0.788274	-1.07308	-1.22332
C17orf53	PROTEIN_CODING	2	-1.31747	-1.6118	-3.51038	-3.66063
TMEM42	PROTEIN_CODING	2	-0.0151606	0.779293	1.6792	1.52888
NSRP1	PROTEIN_CODING	2	-0.183719	-0.116706	-0.850189	-1.00052
CRYBB3	PROTEIN_CODING	2	0.755891	0.523372	0.40539	0.254891
EDDM3B	PROTEIN_CODING	2	-0.195371	0.593834	1.19838	1.04777
KLF13	PROTEIN_CODING	2	1.18858	0.876305	-0.0553394	-0.206272
PAPLN	PROTEIN_CODING	2	0.254873	-0.937181	-0.54212	-0.693112
OR5AR1	PROTEIN_CODING	2	0.718604	-0.272364	-0.0787682	-0.229821
MCL1	PROTEIN_CODING	2	-10.8513	0.0850592	0.70984	0.55862
RP1L1	PROTEIN_CODING	2	0.378618	-0.722694	-0.973597	-1.12489
GJB4	PROTEIN_CODING	2	0.509199	-0.721433	0.0432096	-0.108205
SLC9C2	PROTEIN_CODING	2	0.077304	0.542716	0.603898	0.452422
ANKRD39	PROTEIN_CODING	2	0.754229	0.593326	0.65087	0.499303
NDOR1	PROTEIN_CODING	2	-2.8391	-1.56848	-0.526559	-0.678327
SELP	PROTEIN_CODING	2	-0.298055	0.052884	0.0426658	-0.109206
NO_SITE_223	CONTROL	2	0.855726	0.637844	0.377917	0.225974
CEACAM7	PROTEIN_CODING	2	1.52873	0.774481	0.816326	0.664232
TEX2	PROTEIN_CODING	2	-0.0972977	1.22889	1.09226	0.939785
PDK1	PROTEIN_CODING	2	0.304346	-0.275106	-0.17772	-0.330265
TTC23	PROTEIN_CODING	2	0.315148	-0.138446	0.663639	0.511011
UBL4A	PROTEIN_CODING	2	-0.971894	0.914977	0.0552994	-0.0973445
TMEM270	PROTEIN_CODING	2	1.32767	1.4418	0.376584	0.223878
TMPRSS11A	PROTEIN_CODING	2	0.360154	-0.433674	0.417427	0.264676
OR1Q1	PROTEIN_CODING	2	-0.661724	-1.63896	-0.00950441	-0.162297
ARPC5	PROTEIN_CODING	2	2.0101	0.566478	0.594381	0.441579
ONE_NON-GENE_SITE_191	CONTROL	2	-0.902636	-1.015	0.888142	0.735291
EPS8L2	PROTEIN_CODING	2	0.11637	-0.920054	-0.660162	-0.813081
ING1	PROTEIN_CODING	2	-0.414581	-0.377122	0.374673	0.221732
SAMD14	PROTEIN_CODING	2	2.41026	1.10803	0.761366	0.608399
CFL2	PROTEIN_CODING	2	0.555179	0.658099	0.819041	0.666039
TBCC	PROTEIN_CODING	2	1.38089	1.55102	1.02171	0.868659
PHACTR4	PROTEIN_CODING	2	-1.16813	0.840718	0.581506	0.428245
SIRPG	PROTEIN_CODING	2	-0.060566	0.224834	-0.536116	-0.689467
ADAM9	PROTEIN_CODING	2	-1.38504	-1.19135	-0.979086	-1.13275
DOK6	PROTEIN_CODING	2	1.26938	-0.206114	0.305048	0.151374
NPAS1	PROTEIN_CODING	2	0.512898	1.10548	0.776165	0.622243
LOC107986255	PROTEIN_CODING	2	0.572189	-0.594902	-0.509091	-0.663239
SLC30A4	PROTEIN_CODING	2	0.107758	0.583305	-0.0270856	-0.181261
C2CD2	PROTEIN_CODING	2	0.554771	-0.0914565	-0.494034	-0.648665
PAF1	PROTEIN_CODING	2	0.539683	0.507055	2.559	2.40425
STARD4	PROTEIN_CODING	2	1.30311	0.837991	-0.820418	-0.975293
CACNA1D	PROTEIN_CODING	2	-0.746896	0.223222	0.00833034	-0.146546
IDH3B	PROTEIN_CODING	2	2.88355	0.610074	1.49211	1.33723
HSF2BP	PROTEIN_CODING	2	0.698744	0.638429	-0.841075	-0.995986
CHMP4A	PROTEIN_CODING	2	1.37719	0.206585	0.579005	0.424063
RBX1	PROTEIN_CODING	2	1.04531	2.77246	-0.0985225	-0.253522
KCNK10	PROTEIN_CODING	2	0.297966	0.301691	0.00678517	-0.148288
ACOT6	PROTEIN_CODING	2	0.367539	-0.842752	0.446195	0.291094
DEFB103B	PROTEIN_CODING	4	-0.673838	-1.01483	0.0347451	-0.120456
DEFB103A	PROTEIN_CODING	4	-0.673838	-1.01483	0.0347451	-0.120456
DEFB129	PROTEIN_CODING	2	-0.00810765	0.50836	0.46983	0.314329
HS6ST2	PROTEIN_CODING	2	0.260351	-0.310947	0.327642	0.172108
NEXN	PROTEIN_CODING	2	1.05205	2.14254	1.70295	1.5474
HOXD1	PROTEIN_CODING	2	-0.119231	-2.36561	-1.05863	-1.21425
KLHL29	PROTEIN_CODING	2	0.438373	-0.843282	-0.321534	-0.477438
RBMXL3	PROTEIN_CODING	2	-0.558497	-0.566126	0.278918	0.122981
GSG1L	PROTEIN_CODING	2	-0.356125	0.191198	-0.319131	-0.475082
TNFAIP6	PROTEIN_CODING	2	0.412736	0.327803	0.50751	0.351527
ABHD16B	PROTEIN_CODING	2	-0.381854	-0.670361	0.292335	0.136293
TRIM77	PROTEIN_CODING	2	-0.506518	0.782868	0.133375	-0.0227161
KIF11	PROTEIN_CODING	2	1.23041	0.634446	-0.884595	-1.04078
GGA2	PROTEIN_CODING	2	0.0654032	0.572749	0.692792	0.536565
NIPSNAP3A	PROTEIN_CODING	2	1.65541	0.683209	-0.181045	-0.337349
ADAM28	PROTEIN_CODING	2	0.266992	0.876142	0.682309	0.525466
C2orf42	PROTEIN_CODING	2	1.70239	-0.910088	-0.684642	-0.841603
SHCBP1	PROTEIN_CODING	2	-0.624274	-0.490262	0.15663	-0.000458318
GSC2	PROTEIN_CODING	2	-1.1362	-0.889497	-0.17802	-0.335149
NUBPL	PROTEIN_CODING	2	0.0196508	1.30464	-0.859778	-1.01746
PHF21A	PROTEIN_CODING	2	-0.663322	0.609807	1.00897	0.851285
CBWD3	PROTEIN_CODING	5	-0.310964	-0.382252	-0.901441	-1.0592
NO_SITE_82	CONTROL	2	0.744024	-0.484912	0.167694	0.00985806
HLA-E	PROTEIN_CODING	2	0.952991	0.176302	0.212861	0.0549224
ABHD11	PROTEIN_CODING	2	-1.38788	0.704471	0.1322	-0.0258419
ICAM4	PROTEIN_CODING	2	0.0571091	-0.48112	-0.176781	-0.334958
APOC4	PROTEIN_CODING	2	0.709824	2.44751	1.17729	1.01895
ONE_NON-GENE_SITE_15	CONTROL	2	0.79584	-2.35592	-0.0832845	-0.241738
RPLP2	PROTEIN_CODING	2	-1.10471	-0.454416	-0.297111	-0.455574
SLC26A4	PROTEIN_CODING	2	-0.0144178	0.887152	0.957509	0.798943
ZNF675	PROTEIN_CODING	2	0.811795	0.679953	1.51941	1.36078
PHC3	PROTEIN_CODING	2	-0.880762	-0.725385	-0.76702	-0.925801
LOC112268306	PROTEIN_CODING	2	-0.458461	-0.179114	0.313411	0.15451
NR2E1	PROTEIN_CODING	2	1.70075	1.78332	0.478051	0.319066
CPSF3	PROTEIN_CODING	2	-0.0500401	-0.567245	-1.06471	-1.22383
RPS3	PROTEIN_CODING	2	-0.589576	-0.328898	1.05445	0.895298
ONE_NON-GENE_SITE_114	CONTROL	2	-0.626608	0.60857	0.241304	0.082148
APOL2	PROTEIN_CODING	2	-0.180059	-0.529817	-0.322202	-0.481362
PCDHB2	PROTEIN_CODING	2	1.24588	0.532973	0.555579	0.396327
ZNF696	PROTEIN_CODING	2	1.97493	1.09013	-0.648236	-0.807658
IGFALS	PROTEIN_CODING	2	-0.910043	0.606019	-0.196098	-0.355547
PTGES3L	PROTEIN_CODING	2	-0.62726	-0.275567	0.119192	-0.0404975
SETX	PROTEIN_CODING	2	0.50839	-0.0572343	-1.45559	-1.61538
DIO2	PROTEIN_CODING	2	0.272511	-0.931619	-1.05899	-1.21885
TINAGL1	PROTEIN_CODING	2	0.872502	-0.721687	-1.44966	-1.60967
GFM2	PROTEIN_CODING	2	-0.928837	-0.106257	1.37911	1.21903
DKK3	PROTEIN_CODING	2	-0.761184	-0.712843	-0.0677519	-0.227853
RGP1	PROTEIN_CODING	2	-2.4745	-0.924936	0.997264	0.837134
CREB3L3	PROTEIN_CODING	2	0.871734	0.178805	1.02164	0.861508
TAF1L	PROTEIN_CODING	2	1.46213	-1.17816	0.463393	0.303208
TXNDC17	PROTEIN_CODING	2	-3.54446	0.287317	1.13277	0.972239
CDH11	PROTEIN_CODING	2	-0.673265	-0.475423	0.248531	0.0879986
FAM162B	PROTEIN_CODING	2	0.0889107	-0.056147	-0.485635	-0.646233
MPV17L2	PROTEIN_CODING	2	-1.3184	-1.37738	-1.12103	-1.28172
KRTAP19-5	PROTEIN_CODING	3	-2.05752	-0.421709	0.00944899	-0.15143
NUCKS1	PROTEIN_CODING	2	0.0717305	-0.053508	0.420517	0.259482
CEP83	PROTEIN_CODING	2	0.462503	-0.259764	0.568392	0.407098
ABCG1	PROTEIN_CODING	2	0.216912	-1.40288	0.278164	0.116827
MYO9B	PROTEIN_CODING	2	-0.0705328	0.637752	0.539023	0.377632
JPH4	PROTEIN_CODING	2	0.529019	-0.292287	0.123184	-0.0385403
CDK19	PROTEIN_CODING	2	0.720951	-0.547615	-0.213657	-0.375429
DDX42	PROTEIN_CODING	2	-0.204401	-2.02543	0.248466	0.0866777
STIL	PROTEIN_CODING	2	-1.56688	1.09351	0.563703	0.40189
ATRN	PROTEIN_CODING	2	-1.36182	-0.963183	-0.337028	-0.498863
DDX58	PROTEIN_CODING	2	-0.157497	0.235351	0.148456	-0.0136094
MCOLN1	PROTEIN_CODING	2	-0.657471	0.477751	-0.30233	-0.464409
TRIM36	PROTEIN_CODING	2	0.23942	0.470663	0.503753	0.341548
MKL2	PROTEIN_CODING	2	-0.573357	-0.211789	-0.714258	-0.87649
TRPM8	PROTEIN_CODING	2	0.668928	0.942348	1.47352	1.3112
GCK	PROTEIN_CODING	2	-0.447041	-0.76174	-1.1266	-1.28903
GALE	PROTEIN_CODING	2	-0.463127	0.872085	0.13352	-0.0291603
IDNK	PROTEIN_CODING	2	-0.453452	1.08643	-0.222365	-0.385156
PAX1	PROTEIN_CODING	2	1.06993	1.48609	1.2774	1.11442
PLAGL2	PROTEIN_CODING	2	1.25598	0.802208	0.553173	0.390018
OLFM4	PROTEIN_CODING	2	0.615778	0.596788	-0.195687	-0.358869
POR	PROTEIN_CODING	2	1.23128	-0.0203153	0.562611	0.399282
GSK3B	PROTEIN_CODING	2	-0.729756	-0.678019	-0.50768	-0.671015
LOC105370940	PROTEIN_CODING	2	0.121248	0.0741344	-0.997049	-1.1607
NCK2	PROTEIN_CODING	2	0.404641	-0.142598	0.129747	-0.0340266
LALBA	PROTEIN_CODING	2	-0.108404	-0.885537	-1.65957	-1.82348
RAB7A	PROTEIN_CODING	2	0.0305405	-1.62069	1.09257	0.928596
ZNF266	PROTEIN_CODING	2	0.323219	0.371474	0.281747	0.117621
DMXL2	PROTEIN_CODING	2	0.590509	0.0436639	-0.198612	-0.362795
SPATA31A1	PROTEIN_CODING	3	0.283087	0.368765	-1.09161	-1.25588
LRRC40	PROTEIN_CODING	2	-0.650908	-0.0278646	-0.229167	-0.393468
RBFOX3	PROTEIN_CODING	2	-0.88923	-1.55701	-0.754668	-0.919007
AMIGO1	PROTEIN_CODING	2	-0.781898	-0.00571399	0.164747	0.000392783
VAC14	PROTEIN_CODING	2	-1.3177	-0.222434	1.66212	1.4976
MKNK1	PROTEIN_CODING	2	0.496005	1.67917	0.198833	0.0342732
ATXN3	PROTEIN_CODING	2	-0.211237	-0.129343	1.73928	1.57469
EDN1	PROTEIN_CODING	2	-1.68528	0.66016	0.618463	0.453765
OR6C76	PROTEIN_CODING	2	0.287302	0.316914	1.36965	1.20483
NELFE	PROTEIN_CODING	2	0.912908	-1.00348	-1.5822	-1.74707
EMP2	PROTEIN_CODING	2	0.0986391	-0.592102	-0.201224	-0.366122
NDUFB8	PROTEIN_CODING	2	-0.957014	-1.15126	-0.417547	-0.582459
ST6GALNAC3	PROTEIN_CODING	2	1.06369	1.08098	1.0553	0.890252
MYL10	PROTEIN_CODING	2	-0.22851	-0.247507	0.330727	0.165668
MARCH2	PROTEIN_CODING	2	0.313688	0.137124	0.272465	0.107233
AP1G2	PROTEIN_CODING	2	0.535926	1.24017	0.372152	0.206887
PKD1L2	PROTEIN_CODING	2	-0.851196	-0.932054	-1.19614	-1.36146
CD34	PROTEIN_CODING	2	0.370252	0.919826	-0.131746	-0.297227
SAG	PROTEIN_CODING	2	0.267378	-0.177628	0.226317	0.0607083
TSC2	PROTEIN_CODING	2	-4.06241	0.871984	-2.70106	-2.8667
E2F2	PROTEIN_CODING	2	0.72449	0.341873	0.0459143	-0.119751
TNPO3	PROTEIN_CODING	2	0.309615	1.25349	-2.39348	-2.55919
PRIM1	PROTEIN_CODING	2	0.773087	0.667468	-0.773661	-0.939649
AP5Z1	PROTEIN_CODING	2	-1.1705	-0.125873	-0.377308	-0.543299
ABHD12	PROTEIN_CODING	2	-0.443347	-1.61065	-0.19544	-0.36146
NUP214	PROTEIN_CODING	2	-0.491082	0.866274	1.31349	1.14743
KIR2DL3	PROTEIN_CODING	2	-1.78583	0.666255	0.543034	0.37689
IL23A	PROTEIN_CODING	2	-2.20773	-0.186421	0.86583	0.699584
SIGLEC12	PROTEIN_CODING	2	-0.0946682	-1.22317	-0.127533	-0.294107
TMEM150C	PROTEIN_CODING	2	-0.898326	-1.6648	-1.69527	-1.86212
OR10J3	PROTEIN_CODING	2	-0.0653713	0.212635	0.0952643	-0.0718736
TEX50	PROTEIN_CODING	2	-0.319541	1.30672	0.807817	0.640323
PRM2	PROTEIN_CODING	2	-0.081912	-1.40123	-2.59309	-2.7606
NOA1	PROTEIN_CODING	2	-0.800144	-1.2463	-1.52261	-1.69027
LY6E	PROTEIN_CODING	2	0.0850364	-0.562472	-0.816679	-0.984648
GALNT8	PROTEIN_CODING	2	-0.787398	0.648938	0.863262	0.695086
MDFI	PROTEIN_CODING	2	0.115896	1.09544	0.00291854	-0.165333
USP13	PROTEIN_CODING	2	-0.380639	0.332083	-0.00062154	-0.168963
UBQLN1	PROTEIN_CODING	2	0.636283	-0.393976	-0.0696696	-0.238217
NO_SITE_93	CONTROL	2	0.347717	-0.981688	-0.325105	-0.493754
C4orf46	PROTEIN_CODING	2	-2.20243	0.370743	1.1334	0.964456
NIT1	PROTEIN_CODING	2	0.284655	0.49384	0.0984934	-0.0704971
TBC1D3J	PROTEIN_CODING	2	0.0524406	1.22754	1.07879	0.90911
CDCP2	PROTEIN_CODING	2	0.562132	-0.111989	0.543066	0.373256
DHX15	PROTEIN_CODING	2	-0.960128	-0.795916	0.885518	0.715429
TGFBR2	PROTEIN_CODING	2	-0.264412	-0.0920462	0.148227	-0.0218838
NO_SITE_174	CONTROL	2	0.255924	0.593128	-0.0610074	-0.231505
FGFRL1	PROTEIN_CODING	2	0.257415	-0.153541	0.283608	0.113045
ITGA8	PROTEIN_CODING	2	0.152454	-0.592845	-0.625245	-0.796086
TMEM79	PROTEIN_CODING	2	0.118016	-0.589593	-0.213738	-0.384727
CHPF	PROTEIN_CODING	2	1.0633	0.445198	0.109658	-0.0614822
IKBKG	PROTEIN_CODING	2	0.464917	-0.0557238	0.923889	0.752504
RGS11	PROTEIN_CODING	2	0.387697	-0.319475	0.395362	0.223915
PQLC3	PROTEIN_CODING	2	0.329968	-0.638328	-0.040367	-0.211846
TMEM41A	PROTEIN_CODING	2	-0.730711	0.181918	0.205189	0.0333963
ARHGEF9	PROTEIN_CODING	2	0.785514	0.236696	-0.679842	-0.851907
KRTAP7-1	PROTEIN_CODING	2	0.821913	-0.125927	-0.242406	-0.414683
IL18	PROTEIN_CODING	2	0.153685	-0.628906	-0.0895327	-0.261852
OR2T11	PROTEIN_CODING	2	1.46608	1.15143	0.636473	0.46393
OR51A4	PROTEIN_CODING	2	0.390193	-0.213471	0.137817	-0.0349343
UGT2A2	PROTEIN_CODING	3	0.549657	0.10659	0.696135	0.523267
PLPP6	PROTEIN_CODING	2	0.743741	0.339909	0.298604	0.12564
SDR16C5	PROTEIN_CODING	2	-0.471075	0.0464509	-0.597683	-0.770647
METTL23	PROTEIN_CODING	2	-1.00336	0.784838	2.50655	2.33356
SEC16B	PROTEIN_CODING	4	-1.47105	-1.56008	-0.249156	-0.422268
CRYZL2P-SEC16B	PROTEIN_CODING	4	-1.47105	-1.56008	-0.249156	-0.422268
ZNF568	PROTEIN_CODING	2	-1.86468	-0.138802	0.217134	0.0437402
INO80D	PROTEIN_CODING	2	-0.177617	1.46379	0.205394	0.0319562
SPINDOC	PROTEIN_CODING	2	0.661113	-0.725544	0.686876	0.5134
F2RL1	PROTEIN_CODING	2	0.259332	-0.571739	-0.286962	-0.460486
THSD1	PROTEIN_CODING	2	0.863838	1.00676	1.17178	0.99812
LYNX1	PROTEIN_CODING	2	-1.48494	-0.73484	0.102093	-0.0717789
MORN4	PROTEIN_CODING	2	2.82065	1.08396	1.2775	1.10355
KIF21A	PROTEIN_CODING	2	0.561692	0.216049	1.02184	0.847786
MUCL1	PROTEIN_CODING	2	-0.135036	0.332405	-0.142257	-0.316373
RNF14	PROTEIN_CODING	2	-1.62008	0.356186	0.128217	-0.0459466
AP3S1	PROTEIN_CODING	2	1.63559	0.440485	-0.913424	-1.08766
FXYD1	PROTEIN_CODING	2	-0.40046	-0.0647071	0.0504859	-0.123882
ATP6V0E1	PROTEIN_CODING	2	-0.794051	0.554295	-1.22114	-1.39566
IRGQ	PROTEIN_CODING	2	0.539726	-0.801094	0.0566245	-0.117894
NO_SITE_175	CONTROL	2	0.508376	0.770039	-0.650088	-0.82465
HEY1	PROTEIN_CODING	2	0.700148	-0.879778	0.580482	0.40575
PDE5A	PROTEIN_CODING	2	-0.0715762	-0.022135	0.948498	0.773436
SLC8A1	PROTEIN_CODING	2	0.621391	2.1887	0.894633	0.719527
NKAIN1	PROTEIN_CODING	2	0.0123016	1.02988	0.570077	0.394968
DUSP12	PROTEIN_CODING	2	0.556416	0.421893	0.783978	0.608691
CEP295	PROTEIN_CODING	2	0.157614	0.365479	0.356373	0.18107
LMAN2	PROTEIN_CODING	2	-0.17307	-0.1938	0.105261	-0.0702278
MYZAP	PROTEIN_CODING	2	0.748233	0.0597977	1.73062	1.55469
USP53	PROTEIN_CODING	2	0.450393	0.11939	0.597159	0.421158
LGI3	PROTEIN_CODING	2	0.00449513	-0.46845	-0.597712	-0.773894
FAAH	PROTEIN_CODING	2	0.249467	-0.506626	-0.120883	-0.297064
TUBA1A	PROTEIN_CODING	4	-1.27748	-0.10567	-0.141686	-0.317942
RNH1	PROTEIN_CODING	2	-1.68779	1.25431	1.4463	1.26992
BHLHA9	PROTEIN_CODING	2	0.819459	1.22093	1.52518	1.34878
B3GALT5	PROTEIN_CODING	2	0.806237	-0.024949	0.256738	0.0801193
RASGEF1A	PROTEIN_CODING	2	-0.879282	0.559189	-1.00977	-1.18648
TELO2	PROTEIN_CODING	2	0.235216	1.12961	1.15381	0.977085
BTBD18	PROTEIN_CODING	2	1.19837	1.2712	-0.11489	-0.291735
LARGE1	PROTEIN_CODING	2	0.412331	-0.173809	-0.579014	-0.755971
LCE3A	PROTEIN_CODING	2	1.37043	-0.20156	-0.257842	-0.434937
DPCR1	PROTEIN_CODING	2	-0.497622	0.0606623	-0.0750324	-0.252166
LOC107985555	PROTEIN_CODING	2	0.639749	-0.475152	-0.276135	-0.453367
PBDC1	PROTEIN_CODING	2	0.947954	-0.812043	0.102076	-0.0751861
PECR	PROTEIN_CODING	2	-0.492872	-0.208485	-0.406732	-0.584106
CEP126	PROTEIN_CODING	2	1.55609	0.147576	0.656208	0.478703
ANKRD40	PROTEIN_CODING	2	-0.397714	0.0867335	1.0885	0.910794
PSMD14	PROTEIN_CODING	2	-1.54041	-0.0681696	0.172669	-0.00513552
MUS81	PROTEIN_CODING	2	-0.640988	0.399505	-2.2199	-2.39771
RNF24	PROTEIN_CODING	2	0.977464	-1.06104	-0.561121	-0.738968
PRR3	PROTEIN_CODING	2	0.11472	-0.524378	1.04292	0.86494
CD248	PROTEIN_CODING	2	0.106367	0.202223	0.6497	0.471476
ZNF439	PROTEIN_CODING	3	-0.249397	-0.422709	2.2201	2.04166
KLB	PROTEIN_CODING	2	0.826798	0.699481	0.596777	0.418313
ICAM2	PROTEIN_CODING	2	0.994888	0.000721424	-0.00383283	-0.182317
TTR	PROTEIN_CODING	2	1.7011	0.825175	-0.083497	-0.262
CCDC54	PROTEIN_CODING	2	-0.139677	0.148102	0.456366	0.277741
PSEN2	PROTEIN_CODING	2	-0.481712	-0.304922	-0.000858667	-0.179614
PDE6D	PROTEIN_CODING	2	-0.140106	-1.06043	0.0198587	-0.158966
CAVIN2	PROTEIN_CODING	2	-0.385228	-0.952191	0.250447	0.0715396
HIF1A	PROTEIN_CODING	2	0.78256	-0.0453268	-0.714103	-0.893043
CCDC144NL	PROTEIN_CODING	2	-1.85545	-1.16859	-1.83683	-2.01586
ITPKA	PROTEIN_CODING	2	1.06134	-0.347625	0.442692	0.263438
SLC10A3	PROTEIN_CODING	2	1.48213	-0.154183	0.210916	0.0314858
SNX17	PROTEIN_CODING	2	0.805396	-0.0499721	0.46322	0.283657
HCN3	PROTEIN_CODING	2	0.381016	0.693804	-0.10492	-0.284951
GNRH1	PROTEIN_CODING	2	0.759302	-0.253009	-0.0427016	-0.22277
MEGF10	PROTEIN_CODING	2	0.625519	-0.340399	-0.208151	-0.388379
HSH2D	PROTEIN_CODING	2	-0.632219	-0.402188	-0.153666	-0.334177
OR2G2	PROTEIN_CODING	2	0.918613	0.311351	-0.680173	-0.861113
TBL3	PROTEIN_CODING	2	1.37597	1.56506	0.257351	0.0763322
GPAT4	PROTEIN_CODING	2	-0.105632	-0.0587145	0.676354	0.495332
PGAM2	PROTEIN_CODING	2	0.21262	1.16617	0.700573	0.519442
ONE_NON-GENE_SITE_87	CONTROL	2	-0.668232	-0.679132	0.168975	-0.0125492
PDIA2	PROTEIN_CODING	2	-0.504436	-0.486741	0.479459	0.29791
GHRL	PROTEIN_CODING	2	1.95478	1.25526	0.796046	0.614373
DNMT3B	PROTEIN_CODING	2	0.746057	0.798707	1.37936	1.19746
APLP2	PROTEIN_CODING	2	1.28635	0.637611	0.582437	0.400401
CDADC1	PROTEIN_CODING	2	-0.618607	0.244974	0.332517	0.150429
JTB	PROTEIN_CODING	2	0.178411	0.885112	-0.406173	-0.588282
SMARCE1	PROTEIN_CODING	2	-2.96333	0.823845	-1.08477	-1.26688
COL19A1	PROTEIN_CODING	2	0.0546916	-0.289367	-0.097318	-0.279551
LRP2	PROTEIN_CODING	2	0.57283	1.13081	0.177362	-0.00497534
AP4S1	PROTEIN_CODING	2	0.658464	-0.418931	0.119282	-0.063085
FOXP1	PROTEIN_CODING	2	-0.855496	0.444843	0.995146	0.812753
PRPH	PROTEIN_CODING	2	0.41283	-0.268466	-0.877709	-1.06027
OR2T29	PROTEIN_CODING	4	-0.399997	0.372307	-0.732649	-0.915372
SLC25A37	PROTEIN_CODING	2	-1.78391	-0.888508	-1.75669	-1.93959
ST6GAL1	PROTEIN_CODING	2	-0.155594	0.262727	0.851511	0.668587
FNBP1	PROTEIN_CODING	2	0.505792	0.383566	1.50482	1.32177
METRN	PROTEIN_CODING	2	0.871626	1.21484	1.76242	1.57913
LLCFC1	PROTEIN_CODING	2	-0.660094	1.08163	-0.739411	-0.92293
TMSB4Y	PROTEIN_CODING	2	1.17472	-0.604186	-0.14426	-0.327824
WDR35	PROTEIN_CODING	2	-0.526063	-0.460561	-0.268529	-0.452267
RAB27B	PROTEIN_CODING	2	0.204576	-0.334182	0.475595	0.291767
MMP20	PROTEIN_CODING	2	-1.5203	-0.818657	-0.34711	-0.531115
CENPE	PROTEIN_CODING	2	1.99533	1.23293	0.432619	0.248431
ONE_NON-GENE_SITE_61	CONTROL	2	0.802999	-0.867666	1.36325	1.17902
BCL11B	PROTEIN_CODING	2	0.128911	0.586141	0.53678	0.352379
ERRFI1	PROTEIN_CODING	2	-0.796471	-1.53505	-0.702917	-0.887457
C2orf54	PROTEIN_CODING	2	-0.258018	0.535135	0.906657	0.721961
CRH	PROTEIN_CODING	2	-0.266886	0.366105	-0.347999	-0.532761
LOC100130370	PROTEIN_CODING	2	-1.27482	-0.0408502	-0.68059	-0.865377
DMRT3	PROTEIN_CODING	2	1.76348	0.409865	0.912355	0.72756
LOC105379547	PROTEIN_CODING	3	-1.78118	-4.10689	-1.62706	-1.812
SMYD2	PROTEIN_CODING	2	-0.629621	-1.21305	0.00859802	-0.176347
ONE_NON-GENE_SITE_217	CONTROL	2	-1.76617	0.0409983	0.761677	0.576711
TEX13B	PROTEIN_CODING	2	0.564348	-0.727027	0.447747	0.262534
EXT1	PROTEIN_CODING	2	0.123477	0.841542	1.74206	1.55666
SUV39H2	PROTEIN_CODING	2	-0.292498	0.130862	0.0943095	-0.0913976
AJAP1	PROTEIN_CODING	2	-0.551935	-0.941171	-0.0127588	-0.198509
FAM57B	PROTEIN_CODING	2	0.643612	0.724939	0.628417	0.442612
GAS8	PROTEIN_CODING	2	-0.197328	0.404855	-0.541592	-0.727497
KPNA1	PROTEIN_CODING	2	1.1636	1.78836	1.08513	0.899005
ONE_NON-GENE_SITE_145	CONTROL	2	-0.52273	-0.348399	-0.279182	-0.465391
CEP112	PROTEIN_CODING	2	1.40363	0.927253	1.1038	0.917462
ZNF189	PROTEIN_CODING	2	0.982244	-0.508655	0.0941588	-0.092262
NRTN	PROTEIN_CODING	2	1.89738	0.668543	0.93916	0.752721
PRKAG1	PROTEIN_CODING	2	1.65882	-1.20083	0.969951	0.78332
PEF1	PROTEIN_CODING	2	-0.32872	-1.91431	-0.226233	-0.413258
GRP	PROTEIN_CODING	2	0.030571	-0.996167	-0.999634	-1.18698
CPAMD8	PROTEIN_CODING	2	0.304926	-0.501098	-0.647576	-0.834931
LTB4R2	PROTEIN_CODING	2	-1.4479	0.732232	-0.305665	-0.493416
TMEM273	PROTEIN_CODING	2	-2.38157	-0.884142	-0.114599	-0.302451
GNGT2	PROTEIN_CODING	2	-0.239486	0.891813	1.08528	0.897404
EPHA8	PROTEIN_CODING	2	-0.659095	-0.155676	0.348447	0.160496
CNBD1	PROTEIN_CODING	2	-1.59369	-0.957105	-0.402848	-0.591011
STAMBP	PROTEIN_CODING	2	0.9205	-0.741176	-0.513831	-0.702119
SYNPO2L	PROTEIN_CODING	2	1.05356	0.0853943	1.49767	1.3092
POTED	PROTEIN_CODING	3	-0.897447	-0.180515	0.196049	0.00736531
SFTA2	PROTEIN_CODING	2	-0.747965	0.268799	0.0248949	-0.163904
MTG2	PROTEIN_CODING	2	-0.865391	-0.615782	0.16019	-0.028622
ONE_NON-GENE_SITE_50	CONTROL	2	1.6025	-0.0947661	0.140871	-0.0479958
YAF2	PROTEIN_CODING	2	0.765155	0.720271	0.693774	0.504887
TDO2	PROTEIN_CODING	2	-0.69783	1.00263	-0.423913	-0.612845
MYO6	PROTEIN_CODING	2	-0.0165132	-0.846388	-0.620904	-0.809911
LOC105377641	PROTEIN_CODING	2	0.163856	0.112221	-0.259085	-0.448139
ZNF154	PROTEIN_CODING	2	0.990884	0.230531	0.340768	0.151707
ONE_NON-GENE_SITE_34	CONTROL	2	0.582817	1.25941	-0.119509	-0.308636
C2orf69	PROTEIN_CODING	2	-0.120609	-0.301179	-0.828771	-1.01803
LOC112268453	PROTEIN_CODING	2	0.675367	0.355577	0.537177	0.347916
PSMB5	PROTEIN_CODING	2	-0.625249	-1.23878	0.000654688	-0.188795
SLC25A2	PROTEIN_CODING	2	0.822285	0.0836358	-0.693594	-0.88308
TCF7	PROTEIN_CODING	2	0.799578	1.37272	0.226315	0.0368003
ARHGEF10	PROTEIN_CODING	2	-0.154277	0.407227	-0.859388	-1.04899
ODF3B	PROTEIN_CODING	2	1.00575	0.5045	1.41045	1.22081
GDF15	PROTEIN_CODING	2	0.0548629	-0.273908	1.50037	1.31066
ZNF684	PROTEIN_CODING	2	-0.377661	-0.137137	-0.0950922	-0.285037
TBXAS1	PROTEIN_CODING	2	-0.0295421	-0.279944	0.0575191	-0.132448
PALM2-AKAP2	PROTEIN_CODING	4	0.435844	0.207115	-0.534681	-0.724712
AKAP2	PROTEIN_CODING	4	0.435844	0.207115	-0.534681	-0.724712
USP33	PROTEIN_CODING	2	-0.468301	0.313795	1.24724	1.05696
SAT1	PROTEIN_CODING	2	0.302849	0.579444	-1.18298	-1.37339
EMC1	PROTEIN_CODING	2	-1.51564	0.270068	1.74402	1.5535
TTN	PROTEIN_CODING	2	1.18693	0.142785	0.452882	0.261302
LRRC49	PROTEIN_CODING	2	0.716723	0.186773	-0.723232	-0.914977
ERC2	PROTEIN_CODING	2	-0.41893	-1.15345	-0.17515	-0.367147
RAI14	PROTEIN_CODING	2	-0.286094	-0.109425	0.672038	0.480027
EBPL	PROTEIN_CODING	2	0.921308	0.322144	-0.640845	-0.832957
ACAN	PROTEIN_CODING	2	0.867657	0.930923	0.156925	-0.0356562
TAF11	PROTEIN_CODING	2	-4.15654	0.0493761	1.86733	1.67475
TPM2	PROTEIN_CODING	2	-0.784671	-1.21383	-0.349758	-0.542394
AQR	PROTEIN_CODING	2	-1.39745	-1.48707	-0.683674	-0.876312
TMCC3	PROTEIN_CODING	2	0.367483	1.2201	1.09266	0.900011
EVI5	PROTEIN_CODING	2	-0.46011	-0.574431	-0.159241	-0.351911
NO_SITE_197	CONTROL	2	0.0916749	0.662266	0.707656	0.514842
CXorf65	PROTEIN_CODING	2	-0.543768	0.450045	0.924031	0.731088
NO_SITE_67	CONTROL	2	0.770144	-0.0591614	0.213736	0.0205749
KLK12	PROTEIN_CODING	2	-0.817426	-0.0560709	0.687551	0.494197
SNAP25	PROTEIN_CODING	2	0.628446	-2.05854	-0.100184	-0.293564
DNM1	PROTEIN_CODING	2	-0.233288	1.00443	0.152582	-0.041515
TMEM110-MUSTN1	PROTEIN_CODING	6	1.24016	0.108251	-0.252224	-0.446405
PANO1	PROTEIN_CODING	2	1.89996	0.866137	1.35677	1.16254
DEFB110	PROTEIN_CODING	2	0.721547	0.872589	0.726458	0.531935
PAPSS1	PROTEIN_CODING	2	0.802326	0.644015	1.18144	0.986903
OR6T1	PROTEIN_CODING	2	-0.317196	-0.287692	-0.577351	-0.771915
GDPD3	PROTEIN_CODING	2	0.518846	0.400292	0.0825029	-0.112072
SLC15A4	PROTEIN_CODING	2	0.0784231	-1.32786	-0.459691	-0.654434
CTDSPL	PROTEIN_CODING	2	0.277432	0.400813	-0.411132	-0.605974
KRTAP26-1	PROTEIN_CODING	2	0.147615	-0.12265	0.766953	0.572039
SLC51A	PROTEIN_CODING	2	-1.35051	1.69512	1.52112	1.3258
TEX45	PROTEIN_CODING	2	-0.330704	0.13816	0.266325	0.0705964
LOC100506422	PROTEIN_CODING	2	-0.344291	-0.0970454	-0.869194	-1.06504
TLR1	PROTEIN_CODING	2	0.280649	-0.076985	0.254799	0.0587279
FAM3C	PROTEIN_CODING	2	1.50188	1.94041	1.91859	1.72239
TGM1	PROTEIN_CODING	2	1.46452	-0.405327	-0.669937	-0.866212
MACROD1	PROTEIN_CODING	2	-0.477645	-0.45279	-1.27065	-1.46697
KCNE1	PROTEIN_CODING	3	-0.0103848	0.4535	1.18585	0.989473
SIM2	PROTEIN_CODING	2	-0.481634	-0.182721	-0.104928	-0.301364
LOC107985728	PROTEIN_CODING	2	0.296476	1.27756	-0.0527112	-0.249299
CX3CR1	PROTEIN_CODING	2	-0.736066	-2.08291	-0.196271	-0.392907
ROR1	PROTEIN_CODING	2	-0.180133	-0.331459	0.420355	0.223404
CACNA2D3	PROTEIN_CODING	2	0.250965	-0.711128	-1.66488	-1.86183
FGD3	PROTEIN_CODING	2	-0.104947	-0.188818	0.603937	0.406886
NACA	PROTEIN_CODING	2	-1.12436	-0.0504975	-0.0919065	-0.288958
C9orf153	PROTEIN_CODING	2	-0.371636	0.202571	1.31761	1.12052
FDFT1	PROTEIN_CODING	2	-1.57324	0.224599	1.5652	1.36805
FBXO9	PROTEIN_CODING	2	-0.542904	0.092204	-0.171503	-0.368663
APH1B	PROTEIN_CODING	2	-1.22555	-0.59579	-0.942134	-1.13997
GPR139	PROTEIN_CODING	2	-1.14394	-1.16196	-0.939063	-1.13695
TNFAIP1	PROTEIN_CODING	2	-0.426514	-0.855425	0.811361	0.613383
CLDN11	PROTEIN_CODING	2	0.600088	0.349521	0.554936	0.356929
PIGR	PROTEIN_CODING	2	0.300232	1.00711	1.11044	0.912209
AK4	PROTEIN_CODING	2	0.77732	1.56048	-0.19053	-0.388878
ACADS	PROTEIN_CODING	2	0.377672	-0.00382209	0.875666	0.677221
PLA2G5	PROTEIN_CODING	2	0.316238	1.4889	1.24724	1.04851
GLUD1	PROTEIN_CODING	2	0.571487	1.11171	1.83652	1.63771
CSHL1	PROTEIN_CODING	3	0.817405	2.48314	1.17157	0.97263
ITGB1	PROTEIN_CODING	2	1.84038	1.65553	0.823445	0.624492
KIAA1671	PROTEIN_CODING	2	0.540815	0.159157	-0.172745	-0.37174
KLHDC8A	PROTEIN_CODING	2	-0.444338	-0.0696049	0.440194	0.241139
KRTAP6-3	PROTEIN_CODING	2	-0.157035	-0.235032	-1.1054	-1.3046
ZPBP2	PROTEIN_CODING	2	0.967358	0.617043	0.347613	0.148373
PLAU	PROTEIN_CODING	3	-0.156013	-0.274805	0.389933	0.190614
LOC107984833	PROTEIN_CODING	2	-0.623903	1.49529	0.937803	0.738455
KCNJ10	PROTEIN_CODING	2	1.58517	2.59774	1.3316	1.13222
NO_SITE_39	CONTROL	2	1.02876	-0.389243	0.107138	-0.0922955
UBASH3B	PROTEIN_CODING	2	0.14512	-0.0744629	0.80142	0.601523
HOXB2	PROTEIN_CODING	2	0.441007	-0.0224624	-0.992124	-1.19208
NR2F1	PROTEIN_CODING	2	-2.83027	-0.752445	-0.0951822	-0.295179
MEI4	PROTEIN_CODING	2	-0.623545	0.731501	0.798732	0.598558
SCN5A	PROTEIN_CODING	2	-0.543282	0.119903	1.00929	0.809009
MYADML2	PROTEIN_CODING	2	-1.79913	1.30159	0.594374	0.393997
FBXO44	PROTEIN_CODING	2	0.618784	0.199668	0.247949	0.0475353
USP42	PROTEIN_CODING	2	-0.52279	-1.19293	-1.62308	-1.8235
C7orf26	PROTEIN_CODING	2	-2.44172	-1.84613	-1.97161	-2.17215
P3H4	PROTEIN_CODING	2	-1.65349	-0.41427	-0.384548	-0.585419
PPP2R3B	PROTEIN_CODING	2	1.33614	1.40538	1.11002	0.909138
EXOC3	PROTEIN_CODING	2	-1.31141	0.484073	1.30899	1.10804
NKX3-1	PROTEIN_CODING	2	0.618222	0.830904	0.198171	-0.00282361
ADH7	PROTEIN_CODING	2	-0.629114	-0.71805	-0.0560626	-0.257071
CORT	PROTEIN_CODING	3	0.762303	0.284597	-0.443653	-0.645079
SPATC1	PROTEIN_CODING	2	-0.979272	-0.504237	0.339947	0.138426
PRRT1B	PROTEIN_CODING	2	-0.141262	0.510071	1.12409	0.922375
ATP1A4	PROTEIN_CODING	2	-1.28193	-0.343599	-0.856291	-1.05813
TRIM62	PROTEIN_CODING	2	0.71705	1.04242	0.288393	0.086479
NHLH2	PROTEIN_CODING	2	-0.839583	-0.783214	-0.0984674	-0.300447
GCNA	PROTEIN_CODING	2	-0.598579	-0.554605	0.466829	0.264778
TBCB	PROTEIN_CODING	2	1.26838	0.957688	-0.425274	-0.627359
TLE3	PROTEIN_CODING	2	0.578354	0.866054	-0.372312	-0.574547
MGAT4B	PROTEIN_CODING	2	-0.287891	0.514712	-0.219209	-0.422256
BDKRB2	PROTEIN_CODING	2	1.06169	0.0754521	0.220574	0.0175248
NANP	PROTEIN_CODING	2	0.210228	-1.99105	-0.632751	-0.835829
KLHL8	PROTEIN_CODING	2	-0.318123	-0.236098	1.3381	1.13502
PTX4	PROTEIN_CODING	2	0.551045	-0.560656	0.782804	0.579645
CXCL16	PROTEIN_CODING	2	-0.74709	0.575376	-0.588941	-0.792126
HS3ST1	PROTEIN_CODING	2	1.8729	1.53385	0.128828	-0.074506
SLC13A2	PROTEIN_CODING	2	1.01283	-0.105278	0.0470936	-0.156494
RGS9BP	PROTEIN_CODING	2	-0.144683	-0.955888	-1.35582	-1.55945
ZFR2	PROTEIN_CODING	2	0.232674	-0.00991971	-0.177339	-0.381006
TM2D3	PROTEIN_CODING	2	-0.467863	0.158427	-0.99543	-1.19915
TDRD3	PROTEIN_CODING	2	0.0365019	0.323094	0.481937	0.278143
CDC42EP4	PROTEIN_CODING	2	-0.536396	1.72882	0.486648	0.282775
HLTF	PROTEIN_CODING	2	-0.74148	-1.35493	-1.25824	-1.46215
GAGE12H	PROTEIN_CODING	4	-1.45084	-0.600708	0.43256	0.228563
DAB1	PROTEIN_CODING	2	0.213852	0.736217	0.955467	0.751268
C12orf74	PROTEIN_CODING	2	-0.699013	-0.225218	-0.78254	-0.986753
RAPGEF2	PROTEIN_CODING	2	0.624068	0.778133	0.864185	0.659958
NPAS2	PROTEIN_CODING	2	-1.06295	-0.162853	-1.86345	-2.06769
TYMSOS	PROTEIN_CODING	2	-0.145875	0.662964	0.589511	0.385144
ERMAP	PROTEIN_CODING	2	0.0431195	-0.731884	0.721827	0.517217
HRH3	PROTEIN_CODING	2	0.276049	0.766141	1.02939	0.824605
SPINK9	PROTEIN_CODING	2	-0.607109	-0.638914	-0.296405	-0.501516
LAMB3	PROTEIN_CODING	2	0.663588	1.08158	1.15734	0.952204
ZNF846	PROTEIN_CODING	2	-1.079	-1.10117	-0.708239	-0.91338
GRIFIN	PROTEIN_CODING	2	0.124137	0.262687	-0.679549	-0.884746
KLHL32	PROTEIN_CODING	2	2.32496	1.34293	0.468762	0.263559
C1orf198	PROTEIN_CODING	2	-0.52646	-0.735498	-0.373593	-0.578829
ZSCAN5C	PROTEIN_CODING	2	0.155202	0.153316	-0.381225	-0.586676
LACTB2	PROTEIN_CODING	2	0.178754	-0.389139	1.91044	1.7049
R3HDM1	PROTEIN_CODING	2	1.58798	1.01843	0.588302	0.382724
POMGNT1	PROTEIN_CODING	2	0.632723	-0.486118	-0.950298	-1.15602
ZNF708	PROTEIN_CODING	2	1.03266	0.243521	0.360049	0.15431
PNMA8A	PROTEIN_CODING	2	0.423863	0.49065	0.827784	0.622018
MTUS2	PROTEIN_CODING	2	-0.267879	-1.13989	0.483246	0.277411
RRNAD1	PROTEIN_CODING	2	-0.225553	-0.224369	0.70182	0.495968
MACC1	PROTEIN_CODING	2	-0.143981	-0.943124	-1.14826	-1.35427
NUDT1	PROTEIN_CODING	2	0.178893	-0.291739	1.52992	1.32389
PDE1B	PROTEIN_CODING	2	0.469592	-0.888648	1.10456	0.89839
ZNF652	PROTEIN_CODING	2	-0.00467006	-0.605269	-0.905501	-1.11171
FUK	PROTEIN_CODING	2	0.202787	1.01485	0.399077	0.19284
HMGA2	PROTEIN_CODING	2	0.176429	-0.525294	-0.300104	-0.506375
CXCL13	PROTEIN_CODING	2	-0.0188482	0.319986	0.403103	0.196393
PGRMC2	PROTEIN_CODING	2	-1.29986	0.306086	0.608477	0.401715
ST8SIA2	PROTEIN_CODING	2	-0.513671	-1.73008	-2.19247	-2.39923
SMYD5	PROTEIN_CODING	2	1.3209	0.334992	0.0387446	-0.168097
LOC107985021	PROTEIN_CODING	2	0.675356	0.283011	0.367555	0.160644
JAG2	PROTEIN_CODING	2	0.360837	0.364886	0.86958	0.662566
LOC101928841	PROTEIN_CODING	2	0.524128	0.866717	-0.0761482	-0.283304
SFXN3	PROTEIN_CODING	2	-0.145262	0.630133	0.411539	0.2038
SLAIN1	PROTEIN_CODING	2	0.136129	0.0538645	-0.588119	-0.795908
GALK2	PROTEIN_CODING	2	0.116531	0.61628	0.84346	0.635668
ZNF195	PROTEIN_CODING	2	0.790187	-0.193088	0.231492	0.0236544
PJVK	PROTEIN_CODING	2	0.206467	0.303215	-0.657146	-0.86504
RCAN2	PROTEIN_CODING	2	-0.420304	0.858733	-0.832745	-1.04065
ZCCHC4	PROTEIN_CODING	2	0.930437	0.41011	0.119642	-0.0882967
NEURL1	PROTEIN_CODING	2	1.24742	2.4192	0.748467	0.540456
STS	PROTEIN_CODING	2	0.727065	1.10804	0.614245	0.405891
SHF	PROTEIN_CODING	2	-0.218952	0.066401	0.399421	0.19097
LOC105378105	PROTEIN_CODING	2	1.33136	-0.518999	0.27338	0.0648048
LOC105369246	PROTEIN_CODING	2	0.830117	-0.568088	0.233257	0.0245152
SERTM1	PROTEIN_CODING	2	0.0743905	-0.652542	0.186491	-0.0223139
ABHD18	PROTEIN_CODING	2	1.29295	-0.107303	0.346823	0.137806
HPS4	PROTEIN_CODING	2	0.829955	-1.31689	-0.0608258	-0.269848
ATP7A	PROTEIN_CODING	2	-2.7808	-1.48929	-0.997467	-1.20695
SEMA4D	PROTEIN_CODING	2	-1.36441	-1.66278	-0.195119	-0.404619
RTTN	PROTEIN_CODING	2	-1.34099	1.73052	-0.406232	-0.615848
PEMT	PROTEIN_CODING	2	-0.178763	-0.323401	-0.538513	-0.748417
ADAM15	PROTEIN_CODING	2	-0.724999	-0.118003	-0.263836	-0.473757
C1orf50	PROTEIN_CODING	2	0.274649	-1.59376	0.299123	0.089181
FAM92B	PROTEIN_CODING	2	-0.638352	0.0640297	-0.520764	-0.730726
HBB	PROTEIN_CODING	2	0.947351	1.14111	0.960252	0.750245
LOC101928592	PROTEIN_CODING	2	0.00493906	0.135203	0.551457	0.341399
GRM3	PROTEIN_CODING	2	-0.123545	0.243445	0.0982616	-0.111819
ZMYND15	PROTEIN_CODING	2	-1.27187	-0.222679	-0.200596	-0.410696
CEP68	PROTEIN_CODING	2	0.846524	2.74893	1.25834	1.04824
LSM2	PROTEIN_CODING	2	-0.297754	-1.28755	-1.4611	-1.67127
IRF3	PROTEIN_CODING	2	-0.451735	-1.24306	-0.476354	-0.686525
KCNK17	PROTEIN_CODING	2	0.424962	-0.236863	-0.53204	-0.742315
ADIG	PROTEIN_CODING	2	-0.963422	-0.179106	1.80389	1.59357
PTRH1	PROTEIN_CODING	2	1.30579	0.912844	0.418361	0.207988
C20orf78	PROTEIN_CODING	2	1.49748	0.670604	-0.427125	-0.637518
DNAAF2	PROTEIN_CODING	2	1.44198	1.36047	1.94866	1.73818
GM2A	PROTEIN_CODING	2	0.288697	0.538978	-0.501128	-0.711715
PTGIR	PROTEIN_CODING	2	-0.109719	0.275819	0.286763	0.07597
DCC	PROTEIN_CODING	2	2.85144	1.95907	1.52042	1.30942
SSTR3	PROTEIN_CODING	2	-0.576212	-0.745633	0.358375	0.147327
IFNG	PROTEIN_CODING	2	-0.242087	1.82937	2.41414	2.20306
ABCD2	PROTEIN_CODING	2	1.17798	-1.22657	0.273488	0.0623365
TRIM74	PROTEIN_CODING	5	0.908031	0.129395	0.583748	0.372367
TRIM73	PROTEIN_CODING	5	0.908031	0.129395	0.583748	0.372367
C2orf68	PROTEIN_CODING	2	1.24529	-0.48845	0.663797	0.452274
ZC2HC1C	PROTEIN_CODING	2	0.846635	-0.194583	0.618623	0.407037
RPUSD3	PROTEIN_CODING	2	-1.18471	0.101918	0.129596	-0.0820642
BTNL8	PROTEIN_CODING	2	0.0250455	0.643707	1.7629	1.55121
ZKSCAN2	PROTEIN_CODING	2	0.131515	-0.127935	-1.09864	-1.31038
OTOS	PROTEIN_CODING	2	-0.556837	0.981928	1.08687	0.875081
GABRR2	PROTEIN_CODING	2	-0.108011	1.34775	0.305002	0.093168
IL1F10	PROTEIN_CODING	2	-0.353421	0.342771	0.172278	-0.0395803
DRC3	PROTEIN_CODING	2	1.23028	0.373976	1.42906	1.21716
IKZF4	PROTEIN_CODING	2	-0.0190064	-0.487838	0.0591326	-0.153063
HMGCS1	PROTEIN_CODING	2	0.396666	-0.353563	-0.462236	-0.674448
CLDN24	PROTEIN_CODING	2	1.46263	-0.628269	0.373324	0.16069
PDCD5	PROTEIN_CODING	2	2.36564	0.0801171	0.633023	0.420202
POTEA	PROTEIN_CODING	2	-0.683631	-4.93302e-05	-0.632865	-0.845704
TLR5	PROTEIN_CODING	2	-1.9179	0.534134	-0.405136	-0.618076
SYT16	PROTEIN_CODING	2	-0.767156	0.111769	0.315435	0.102457
RIPOR2	PROTEIN_CODING	2	0.578074	-0.278765	0.078367	-0.134825
ANKRD33	PROTEIN_CODING	2	-0.199661	-0.522509	0.770935	0.55759
OR5V1	PROTEIN_CODING	2	-0.570624	-0.528656	-0.0936543	-0.307236
GRAMD1A	PROTEIN_CODING	2	-0.239702	-0.968906	-1.46467	-1.67834
TSTD3	PROTEIN_CODING	2	0.298924	-0.444701	-0.0162015	-0.229938
MRAP2	PROTEIN_CODING	2	-0.40702	-0.0666942	0.455989	0.242225
MX1	PROTEIN_CODING	2	0.926158	0.848866	0.950288	0.736506
DHRS13	PROTEIN_CODING	2	-0.636978	-1.50142	-0.770689	-0.98449
FYB1	PROTEIN_CODING	2	-0.266266	-0.440563	-0.953873	-1.16769
ONE_NON-GENE_SITE_60	CONTROL	2	1.00349	0.353975	0.621668	0.40775
SERTAD2	PROTEIN_CODING	2	1.0579	0.627884	0.359915	0.145948
VPS13D	PROTEIN_CODING	2	0.0277916	-1.93923	1.49812	1.2841
KCNE4	PROTEIN_CODING	2	-0.170111	0.12849	-0.143043	-0.357144
LOC644249	PROTEIN_CODING	2	-0.91815	-0.797849	1.11184	0.897651
LEF1	PROTEIN_CODING	2	-0.0513235	1.00047	1.20209	0.987842
NTSR1	PROTEIN_CODING	2	-0.543875	-0.101523	0.996636	0.782378
OR10AC1	PROTEIN_CODING	2	-0.237063	-0.692804	-0.180108	-0.394408
SLC25A14	PROTEIN_CODING	2	1.15591	1.0755	0.818233	0.603828
OR52W1	PROTEIN_CODING	2	-0.378285	0.373502	0.821518	0.6071
PIK3R3	PROTEIN_CODING	4	-0.198655	-1.432	0.14269	-0.0719707
SIRT5	PROTEIN_CODING	2	0.539387	0.699841	-0.666028	-0.8807
IFITM1	PROTEIN_CODING	3	-0.372018	-1.27725	-0.421802	-0.636499
TNIK	PROTEIN_CODING	2	0.92	-0.00799255	-0.495583	-0.710376
C10orf82	PROTEIN_CODING	2	0.0293766	0.398384	-0.719344	-0.934458
BCL11A	PROTEIN_CODING	2	0.208396	-0.918081	1.08104	0.865906
HLA-DQA2	PROTEIN_CODING	2	0.553734	-0.680461	0.0486239	-0.166682
CGB7	PROTEIN_CODING	6	-0.262406	-1.29951	0.226844	0.0115045
TMEM203	PROTEIN_CODING	2	-1.16968	0.468457	0.308881	0.0935013
ONE_NON-GENE_SITE_97	CONTROL	2	2.44069	1.39533	1.66825	1.45287
WWP2	PROTEIN_CODING	2	-0.506763	-2.46186	-1.71452	-1.92995
KHDC1L	PROTEIN_CODING	2	-1.73195	0.396297	0.956231	0.740801
GATA6	PROTEIN_CODING	2	0.265556	-1.1424	0.492732	0.277231
ANKRD31	PROTEIN_CODING	2	-1.33339	-1.77751	-0.0804834	-0.296203
MDM1	PROTEIN_CODING	2	0.0105679	-0.81463	0.344306	0.128489
TMC7	PROTEIN_CODING	2	0.137088	0.522648	-0.796582	-1.01248
HAP1	PROTEIN_CODING	2	0.927127	0.544048	0.408464	0.192329
ONE_NON-GENE_SITE_224	CONTROL	2	-1.36009	-0.403926	-1.15207	-1.36831
DBNDD2	PROTEIN_CODING	2	-0.353009	-0.104655	0.392819	0.176535
SDK1	PROTEIN_CODING	2	-2.56052	0.15863	1.43265	1.21609
NTF3	PROTEIN_CODING	2	1.07702	0.187514	0.0165353	-0.200175
FBN2	PROTEIN_CODING	2	-0.876665	0.537527	0.601888	0.385021
TMEM213	PROTEIN_CODING	2	-0.950856	-0.943269	-0.0912963	-0.308171
UPF3B	PROTEIN_CODING	2	0.837971	1.68704	0.473694	0.256643
DDX52	PROTEIN_CODING	2	0.741853	-0.0501536	-0.377552	-0.594614
RNASE2	PROTEIN_CODING	2	1.54295	0.384902	0.120388	-0.0967629
TSPAN13	PROTEIN_CODING	2	-0.186719	-0.51981	-0.189011	-0.406178
TTBK1	PROTEIN_CODING	2	0.307526	0.0800708	1.24389	1.02653
CAPN9	PROTEIN_CODING	2	-0.605478	0.638709	-0.939471	-1.15728
RFC4	PROTEIN_CODING	2	0.157513	-0.302959	-2.15297	-2.37085
PINX1	PROTEIN_CODING	2	0.191531	-0.399521	-0.290999	-0.509116
ONE_NON-GENE_SITE_188	CONTROL	2	1.17867	0.516823	0.0939718	-0.124164
PPP1R13B	PROTEIN_CODING	2	0.327183	-1.26164	-0.458662	-0.676841
CYP21A2	PROTEIN_CODING	2	-0.0243375	-1.30928	0.448101	0.229702
BDH1	PROTEIN_CODING	2	-0.288029	-1.03596	-0.60326	-0.821987
GNRH2	PROTEIN_CODING	2	-0.148717	0.867245	2.09803	1.8791
CLDN16	PROTEIN_CODING	2	-0.0680679	-0.302303	-1.02053	-1.23948
GBP6	PROTEIN_CODING	2	0.669843	-0.0124312	0.30538	0.0864098
C9orf84	PROTEIN_CODING	2	0.262076	0.631661	0.979477	0.760273
LOC102723728	PROTEIN_CODING	2	-0.825995	0.782672	1.43686	1.21765
ANGPT1	PROTEIN_CODING	2	0.16971	0.261992	0.789139	0.569835
PIK3R1	PROTEIN_CODING	2	0.727761	-0.175485	0.783434	0.5641
SNAI3	PROTEIN_CODING	2	-1.12849	1.06933	-0.138717	-0.35807
CLYBL	PROTEIN_CODING	2	0.199123	1.52428	1.30721	1.08773
MAN1C1	PROTEIN_CODING	2	-0.550314	1.08811	0.220266	0.000614854
DESI1	PROTEIN_CODING	2	0.324028	1.10076	1.15151	0.931831
GRK6	PROTEIN_CODING	2	0.50042	0.217478	0.556819	0.337051
L3MBTL1	PROTEIN_CODING	2	-0.115847	-1.18425	-0.877537	-1.09743
BOLA3	PROTEIN_CODING	2	-0.0885779	-1.03395	0.866759	0.646801
SMIM10L2B	PROTEIN_CODING	2	1.04995	0.0902058	1.11067	0.890566
ZNF263	PROTEIN_CODING	2	1.11171	-0.946588	-0.229885	-0.450063
SARAF	PROTEIN_CODING	2	0.347738	-0.514739	0.0180237	-0.202268
CASP6	PROTEIN_CODING	2	1.00556	-0.445354	-0.290372	-0.510738
CRNN	PROTEIN_CODING	2	-0.293093	1.1284	1.31955	1.09917
POLR2C	PROTEIN_CODING	2	1.29491	-0.940367	-0.695896	-0.916743
DMRTB1	PROTEIN_CODING	2	0.735552	0.341019	-0.082305	-0.303438
RPL29	PROTEIN_CODING	2	-2.80578	0.395027	0.282431	0.0611791
RGS6	PROTEIN_CODING	2	-0.339516	-0.334761	-0.11514	-0.336414
CCDC144A	PROTEIN_CODING	4	0.796687	-0.244713	1.50431	1.283
C7orf66	PROTEIN_CODING	2	0.078522	1.26946	0.587921	0.366421
CGAS	PROTEIN_CODING	2	0.217519	-1.07819	-1.30752	-1.52904
RILP	PROTEIN_CODING	2	-2.32389	-0.611721	-0.648576	-0.870187
CYTB	PROTEIN_CODING	2	0.214504	0.530643	1.12528	0.9035
OR52D1	PROTEIN_CODING	2	0.0127343	1.23795	0.791026	0.569074
MAPK12	PROTEIN_CODING	2	0.0676588	-0.673091	0.596569	0.374596
FIGLA	PROTEIN_CODING	2	0.182317	-2.33685	-0.398058	-0.620153
ZNF667	PROTEIN_CODING	2	0.0872584	-0.487617	0.71331	0.491155
ATP9B	PROTEIN_CODING	2	0.306625	-0.668018	0.068453	-0.153804
LOC102723534	PROTEIN_CODING	3	-2.22664	-0.591262	-0.159773	-0.382059
RPUSD2	PROTEIN_CODING	2	0.997752	-0.295479	-0.970732	-1.19332
CMSS1	PROTEIN_CODING	2	-0.461132	-0.598164	-1.14437	-1.36702
CCDC34	PROTEIN_CODING	2	0.31189	0.79227	-0.779464	-1.00254
ZER1	PROTEIN_CODING	2	0.518612	1.68009	-0.131521	-0.354656
ZBED6CL	PROTEIN_CODING	2	-1.28248	-0.20133	-0.334895	-0.558047
ZMYM2	PROTEIN_CODING	2	-0.949261	-0.772921	-0.841154	-1.06441
CFHR4	PROTEIN_CODING	2	1.38009	0.0604352	0.530327	0.306859
KRT13	PROTEIN_CODING	2	1.36139	1.66289	1.18327	0.959693
MMP11	PROTEIN_CODING	2	0.397626	1.27142	0.765596	0.541877
RALGAPB	PROTEIN_CODING	2	2.67759	-0.201628	1.47727	1.25351
FAM241B	PROTEIN_CODING	2	-1.03478	1.15949	0.99268	0.768844
HDGFL3	PROTEIN_CODING	2	-0.272101	0.382077	0.539753	0.315843
ACO1	PROTEIN_CODING	2	1.75658	1.37589	0.69634	0.472395
STXBP1	PROTEIN_CODING	2	-0.0894845	0.790361	1.4298	1.20565
ZBTB32	PROTEIN_CODING	2	0.888199	-0.0184715	-0.087849	-0.312
P2RX6	PROTEIN_CODING	2	0.170224	-0.443872	-0.274742	-0.499228
SLCO1B3	PROTEIN_CODING	2	-0.256581	1.28947	0.0253176	-0.199173
CCL22	PROTEIN_CODING	2	0.925928	1.82225	1.59974	1.37516
BORCS7	PROTEIN_CODING	2	0.50974	-1.45797	0.107972	-0.116679
FAM161A	PROTEIN_CODING	2	0.470942	0.994435	-0.745473	-0.970179
GTF3C2	PROTEIN_CODING	2	-1.35767	0.454827	-1.29026	-1.51501
CCR4	PROTEIN_CODING	2	0.285753	-0.145397	-0.265419	-0.49032
FUT5	PROTEIN_CODING	2	-1.06241	-1.86569	-0.893541	-1.11851
AURKC	PROTEIN_CODING	2	0.100297	1.19633	0.0587159	-0.166316
FAM160A1	PROTEIN_CODING	2	-0.764208	0.821847	0.305031	0.079867
CLDN25	PROTEIN_CODING	2	0.462756	-0.443939	-0.69284	-0.918146
PTBP1	PROTEIN_CODING	2	1.40717	0.363983	-0.0369469	-0.262397
ATG4A	PROTEIN_CODING	2	-0.44104	-0.862109	0.17692	-0.0485777
INVS	PROTEIN_CODING	2	0.864113	-0.882964	-1.28321	-1.50877
LGALS12	PROTEIN_CODING	2	1.71044	0.932118	0.933235	0.707342
IFNE	PROTEIN_CODING	2	0.0758984	0.733022	0.467205	0.241003
ZCCHC8	PROTEIN_CODING	2	1.30481	-0.616169	-0.447355	-0.673632
MYLK4	PROTEIN_CODING	2	-0.60448	-0.245892	0.35398	0.127616
EXD3	PROTEIN_CODING	2	-1.27247	-0.224831	0.764317	0.537939
ARNT2	PROTEIN_CODING	2	-0.0774665	0.157649	-0.401857	-0.628298
PAN2	PROTEIN_CODING	2	0.342325	-1.5813	0.274666	0.0480983
HERC1	PROTEIN_CODING	2	1.97157	0.0231718	0.669858	0.443229
POU2F1	PROTEIN_CODING	2	-0.783403	-0.123658	-0.0626472	-0.289311
SENP1	PROTEIN_CODING	2	-3.36616	0.886804	0.812583	0.585823
STK25	PROTEIN_CODING	2	0.456542	0.989038	1.50987	1.28298
HNRNPUL2	PROTEIN_CODING	2	1.74688	0.786946	-0.318	-0.544892
ONE_NON-GENE_SITE_1	CONTROL	2	-0.212434	-0.193511	-1.58141	-1.80832
POU2F2	PROTEIN_CODING	2	0.350522	0.25473	1.38752	1.16036
CSN2	PROTEIN_CODING	2	-0.383562	0.13342	0.581322	0.354138
SFXN5	PROTEIN_CODING	2	1.61353	0.330299	0.842095	0.614845
IRF8	PROTEIN_CODING	2	-0.364842	-0.0577844	0.699483	0.47204
CACNA1H	PROTEIN_CODING	2	1.13944	2.1181	0.732748	0.50525
ALPK1	PROTEIN_CODING	2	0.63856	-0.221779	-0.312684	-0.540266
SPATA4	PROTEIN_CODING	2	-0.840848	-0.492247	-0.664576	-0.892187
CLN5	PROTEIN_CODING	2	0.702522	0.552978	1.11458	0.886861
GLTPD2	PROTEIN_CODING	2	0.346479	0.641169	0.423379	0.1956
GDF6	PROTEIN_CODING	2	-0.744345	-0.536131	-0.396007	-0.623943
HIST4H4	PROTEIN_CODING	2	-0.682931	-1.62012	-1.66772	-1.89579
DNAH9	PROTEIN_CODING	2	-0.478745	0.982286	-0.383839	-0.611976
ABAT	PROTEIN_CODING	2	0.0135434	0.481633	0.371183	0.143023
PIK3CG	PROTEIN_CODING	2	0.457281	-1.36353	0.475563	0.247369
LEXM	PROTEIN_CODING	2	0.0953126	-0.311902	-0.0464482	-0.274643
C2CD4A	PROTEIN_CODING	2	0.508808	0.231106	0.42939	0.201191
CD244	PROTEIN_CODING	2	1.04667	-0.178319	-0.100748	-0.328982
DRAP1	PROTEIN_CODING	2	2.13054	-0.4757	-0.620079	-0.848527
CCR6	PROTEIN_CODING	2	0.548406	-0.30287	-0.155853	-0.384619
FOXE3	PROTEIN_CODING	2	-0.882353	-1.1965	0.377812	0.148992
SERPINA10	PROTEIN_CODING	2	0.258822	0.742265	1.51412	1.28516
CHCHD1	PROTEIN_CODING	2	0.404552	0.569276	0.53808	0.309063
KRTAP4-6	PROTEIN_CODING	2	0.189029	-0.51863	-0.852697	-1.08176
FOXRED2	PROTEIN_CODING	2	0.413364	0.611043	-0.0238592	-0.252923
AFF4	PROTEIN_CODING	2	1.48642	1.89161	0.335132	0.105904
CDK5RAP1	PROTEIN_CODING	2	-0.469861	-0.838078	0.480303	0.251003
SV2A	PROTEIN_CODING	2	1.31228	0.278118	-0.286824	-0.51617
ALDOC	PROTEIN_CODING	2	0.080375	-0.169143	-0.724131	-0.953555
CILP	PROTEIN_CODING	2	1.32433	-0.393349	1.33393	1.10449
TIPIN	PROTEIN_CODING	2	-2.68924	0.793804	0.00384057	-0.225768
MOB1B	PROTEIN_CODING	2	0.224229	0.104322	1.14869	0.919057
PIK3CB	PROTEIN_CODING	2	0.64615	-0.0787319	-0.0425188	-0.272187
NLGN1	PROTEIN_CODING	2	1.12344	0.936784	0.264376	0.0345739
NO_SITE_132	CONTROL	2	1.1959	0.653946	-0.231609	-0.461518
ACTRT2	PROTEIN_CODING	2	0.433214	0.336926	-0.272071	-0.502093
NO_SITE_75	CONTROL	2	0.271793	-0.322027	-0.176969	-0.407049
SLC39A1	PROTEIN_CODING	2	-1.41125	0.132833	-0.60777	-0.838293
TMEM131	PROTEIN_CODING	2	1.71517	2.16716	0.359308	0.128756
USP54	PROTEIN_CODING	2	0.40142	0.844486	1.90356	1.67282
CD99L2	PROTEIN_CODING	2	0.117526	-0.630272	-1.278	-1.50895
LBR	PROTEIN_CODING	2	-0.568503	1.98748	0.192767	-0.0386377
DCTN6	PROTEIN_CODING	2	0.419701	-1.08211	0.0821675	-0.1497
OR52R1	PROTEIN_CODING	2	-1.4229	-0.110181	-1.17941	-1.41128
TSPAN3	PROTEIN_CODING	2	0.211922	-1.22027	-0.00578691	-0.237805
LRIT2	PROTEIN_CODING	2	-0.120989	-0.0552081	-0.370604	-0.602627
ZNF175	PROTEIN_CODING	2	0.712	0.841906	0.709177	0.476996
MSX1	PROTEIN_CODING	2	0.315173	0.71178	0.43563	0.203088
FAM187A	PROTEIN_CODING	2	-0.544433	1.54834	0.296474	0.0638972
PPP1R14B	PROTEIN_CODING	2	-1.71961	1.51631	2.2477	2.01492
SPAG8	PROTEIN_CODING	2	-2.28253	0.133639	0.362122	0.129075
ALG8	PROTEIN_CODING	2	-1.15334	-0.933401	-0.484624	-0.71768
IRAK1BP1	PROTEIN_CODING	2	1.75862	0.838919	0.833748	0.600683
GNAT2	PROTEIN_CODING	2	-0.212362	-0.268386	-0.677101	-0.910656
CELA2A	PROTEIN_CODING	2	-0.997037	-1.22351	0.470896	0.237337
SPINK6	PROTEIN_CODING	2	0.550164	-0.497415	1.158	0.924336
GALNT7	PROTEIN_CODING	2	0.4748	0.480895	0.141907	-0.0918144
CETP	PROTEIN_CODING	2	-0.917634	0.255082	-0.547005	-0.780744
IQCF1	PROTEIN_CODING	2	0.871425	0.36403	-0.914591	-1.14873
NLRP12	PROTEIN_CODING	2	-0.563045	0.0224667	-0.253188	-0.487339
TMEM132E	PROTEIN_CODING	2	-1.07228	0.45761	1.04452	0.81012
LRRC24	PROTEIN_CODING	2	1.7558	1.01504	0.0475981	-0.186839
UBE2W	PROTEIN_CODING	2	0.179607	0.0144416	-0.0862558	-0.3208
RFC2	PROTEIN_CODING	2	1.32972	-3.62761	-0.36776	-0.60232
ACYP2	PROTEIN_CODING	2	0.402342	-0.72329	0.094334	-0.140292
KCNQ4	PROTEIN_CODING	2	-0.751209	-0.687163	0.434226	0.199539
FAM71F1	PROTEIN_CODING	2	0.61061	1.17828	1.37229	1.13754
LOC105379561	PROTEIN_CODING	2	0.375642	-1.73909	-0.079118	-0.313926
PRAF2	PROTEIN_CODING	2	-0.874512	0.11984	0.634298	0.399369
SEPT3	PROTEIN_CODING	2	0.293968	0.27923	0.364706	0.129504
HRCT1	PROTEIN_CODING	2	0.111961	1.04878	1.32689	1.09134
F12	PROTEIN_CODING	2	-0.300933	0.033929	0.410355	0.174624
ETDC	PROTEIN_CODING	2	-0.0428698	0.433	0.288151	0.0522683
NDUFB4	PROTEIN_CODING	2	-1.61872	0.525243	0.468546	0.232502
PLK4	PROTEIN_CODING	2	-0.743412	0.487063	-1.1657	-1.40183
DDX19B	PROTEIN_CODING	2	-0.747175	-1.69363	-0.893009	-1.12927
CASP8	PROTEIN_CODING	2	-0.110094	0.454676	0.972347	0.736052
CNTD2	PROTEIN_CODING	2	0.565506	-0.884762	-1.21567	-1.45211
MBD6	PROTEIN_CODING	2	-2.40198	0.515926	-0.192698	-0.429202
CACNG8	PROTEIN_CODING	2	0.87234	-0.232105	1.40469	1.16797
CD109	PROTEIN_CODING	2	0.667076	0.170713	0.973548	0.736605
FBXW11	PROTEIN_CODING	2	-5.19599	-1.21251	0.835294	0.598171
LRP8	PROTEIN_CODING	2	-0.239	0.361545	0.0261625	-0.21099
HPDL	PROTEIN_CODING	2	0.985584	-0.282817	0.315014	0.0776412
LOC101928722	PROTEIN_CODING	2	0.610423	1.18981	0.688025	0.450394
SNX14	PROTEIN_CODING	2	0.964895	0.4425	0.409905	0.172227
FGFR2	PROTEIN_CODING	2	0.786465	0.432814	0.532297	0.29461
GALNT15	PROTEIN_CODING	2	-0.803241	-0.0135151	-0.715552	-0.953292
CHP2	PROTEIN_CODING	2	0.282466	0.384289	0.474317	0.236519
EPHX4	PROTEIN_CODING	2	0.544096	0.301676	0.134906	-0.10294
IL22RA2	PROTEIN_CODING	2	0.556275	0.685889	-0.36035	-0.598393
ARHGAP6	PROTEIN_CODING	2	0.66904	-0.102799	0.408333	0.170163
CEP350	PROTEIN_CODING	2	0.840542	1.98922	1.10001	0.861546
TNFRSF13B	PROTEIN_CODING	2	0.780156	0.294173	1.1043	0.865804
SLC39A11	PROTEIN_CODING	2	-1.00045	-0.902477	0.106698	-0.13183
NELL2	PROTEIN_CODING	2	-0.767258	-0.0281776	-1.0004	-1.23893
ZDHHC14	PROTEIN_CODING	2	0.456288	1.27868	1.15717	0.918459
GLT1D1	PROTEIN_CODING	2	1.31351	-0.354773	0.0989794	-0.140101
PRSS23	PROTEIN_CODING	3	-0.7009	-1.81501	0.0676566	-0.171503
ATXN7L1	PROTEIN_CODING	2	-0.478058	0.197214	0.913834	0.67463
ZYG11A	PROTEIN_CODING	2	-1.12915	-1.02061	-0.565215	-0.804898
GSTA3	PROTEIN_CODING	2	1.00512	1.03025	1.46332	1.22361
PPME1	PROTEIN_CODING	2	-1.81898	1.42187	0.0364525	-0.203278
GVQW2	PROTEIN_CODING	2	-0.466942	-0.439914	-0.812443	-1.05221
LOC105379282	PROTEIN_CODING	2	0.220526	0.0255705	0.638221	0.398407
NCBP2-AS2	PROTEIN_CODING	2	2.01126	0.908718	1.93094	1.69097
POU5F1	PROTEIN_CODING	2	0.73607	0.231945	0.04993	-0.190137
LOC100506571	PROTEIN_CODING	2	1.85117	1.99262	1.52089	1.28076
SBK1	PROTEIN_CODING	2	1.10307	-0.218286	-0.261636	-0.501835
ACBD3	PROTEIN_CODING	2	-0.0554252	-0.357969	1.07596	0.835746
ERBB3	PROTEIN_CODING	2	-0.285661	-0.316065	-0.0179436	-0.258269
FAM187B	PROTEIN_CODING	2	0.270933	-1.98017	0.136383	-0.104115
SLC6A5	PROTEIN_CODING	2	0.330547	0.153768	-1.08082	-1.3214
CYB561A3	PROTEIN_CODING	2	0.853784	2.50337	0.589589	0.348923
CYP19A1	PROTEIN_CODING	2	0.325291	-0.293798	-0.609688	-0.850356
TMSB15A	PROTEIN_CODING	2	-1.49667	-2.26764	-1.5215	-1.76219
HIST1H3B	PROTEIN_CODING	2	0.897274	-0.686585	-0.287519	-0.528251
YIPF7	PROTEIN_CODING	2	0.372158	-1.704	-0.837977	-1.07877
MS4A18	PROTEIN_CODING	2	-0.652444	-1.25524	0.30425	0.0634265
ERFE	PROTEIN_CODING	2	0.260745	-0.104261	1.30081	1.05995
GPRC5D	PROTEIN_CODING	2	-1.22144	-0.138969	0.294803	0.0538993
LOC105376906	PROTEIN_CODING	2	-0.177737	-0.656797	-1.22842	-1.46943
TRIM17	PROTEIN_CODING	2	0.55754	0.258119	1.01791	0.776646
SHISA7	PROTEIN_CODING	2	-0.247779	0.682602	0.871402	0.630086
PADI4	PROTEIN_CODING	2	1.23844	0.832906	1.5509	1.30901
MSS51	PROTEIN_CODING	2	-0.16895	1.01041	0.486032	0.243819
LARP4	PROTEIN_CODING	2	1.35938	1.23021	1.5642	1.3217
COL4A2	PROTEIN_CODING	2	-1.3033	-0.746021	-0.0727327	-0.31527
SLC25A16	PROTEIN_CODING	2	0.284864	0.639319	-0.123073	-0.36568
PROK1	PROTEIN_CODING	2	-0.107086	-0.157039	-0.357827	-0.600629
NRP1	PROTEIN_CODING	2	0.887718	0.333271	1.29657	1.05333
HOGA1	PROTEIN_CODING	2	0.812976	-1.32349	-0.208287	-0.45184
SEL1L	PROTEIN_CODING	2	-0.389377	-0.018527	0.713686	0.470107
CORO7	PROTEIN_CODING	4	-1.64223	0.00356351	-0.375449	-0.619047
TIMM29	PROTEIN_CODING	2	-0.416405	-0.457338	-0.104982	-0.348642
PLXNA3	PROTEIN_CODING	2	-0.854375	-0.286668	0.593561	0.349655
SOX30	PROTEIN_CODING	2	0.245089	0.753891	0.511973	0.267846
NO_SITE_51	CONTROL	2	1.36407	0.25395	-0.020513	-0.264742
TMEM100	PROTEIN_CODING	2	0.501296	0.459951	-0.819711	-1.06401
CLC	PROTEIN_CODING	2	-0.111977	-1.36529	-1.70457	-1.94891
NLRP7	PROTEIN_CODING	2	-0.319831	0.837338	-0.659619	-0.903961
TSGA13	PROTEIN_CODING	2	0.83947	0.901011	-0.551273	-0.795883
IQSEC3	PROTEIN_CODING	2	-0.0830898	-0.341029	-0.15134	-0.396041
CDK18	PROTEIN_CODING	2	-0.294654	0.343154	0.717528	0.47269
FAM151A	PROTEIN_CODING	2	0.0840683	0.0788934	-0.447336	-0.692227
CD3D	PROTEIN_CODING	2	0.565971	0.0174155	0.265414	0.0204957
HGC6.3	PROTEIN_CODING	2	-2.89608	-0.699466	-0.956876	-1.20182
OMA1	PROTEIN_CODING	2	0.0755109	1.27046	0.0877168	-0.157487
DCBLD1	PROTEIN_CODING	2	-0.180254	0.871564	0.226587	-0.0187594
TAF4	PROTEIN_CODING	2	0.407961	0.5597	1.03358	0.788176
UFD1	PROTEIN_CODING	2	0.109406	1.74005	-0.0927522	-0.338179
COL4A5	PROTEIN_CODING	2	0.753553	-0.360305	1.00198	0.756505
STMND1	PROTEIN_CODING	2	0.998775	1.45981	0.871578	0.625959
ITGB3	PROTEIN_CODING	2	0.948169	0.312329	0.315684	0.0700431
NO_SITE_171	CONTROL	2	0.614381	-0.205408	-0.528883	-0.774779
G0S2	PROTEIN_CODING	2	-0.277703	0.321718	-0.362582	-0.608569
OR51F1	PROTEIN_CODING	2	-0.422722	-2.321	-1.60798	-1.8541
CASC10	PROTEIN_CODING	2	-0.459063	-0.611916	-0.137216	-0.383455
ALDH16A1	PROTEIN_CODING	2	-0.448455	0.0122675	0.605426	0.358989
NO_SITE_60	CONTROL	2	1.04787	1.07118	1.25994	1.01315
TREM1	PROTEIN_CODING	2	-0.942653	-0.703142	-0.902171	-1.14952
KIAA0895	PROTEIN_CODING	2	1.03678	0.794311	1.69629	1.44869
NO_SITE_34	CONTROL	2	-0.364636	-0.642193	0.30824	0.0605065
LOC653513	PROTEIN_CODING	2	0.384079	-0.466257	-0.7894	-1.03757
CLMN	PROTEIN_CODING	2	-0.662981	0.0525472	0.298741	0.0504624
ALDH7A1	PROTEIN_CODING	2	0.236733	-0.282656	0.924648	0.676191
SLC16A1	PROTEIN_CODING	2	-0.260458	0.15807	-0.010089	-0.258572
UBXN1	PROTEIN_CODING	2	-1.62943	0.510192	-0.269051	-0.517588
NHSL2	PROTEIN_CODING	2	-0.331609	-1.58511	-0.0519373	-0.300624
KLHL34	PROTEIN_CODING	2	0.437361	-0.556004	-0.745008	-0.993814
LOC107986876	PROTEIN_CODING	2	-0.846289	-0.535924	-0.493177	-0.742072
ALDH18A1	PROTEIN_CODING	2	-0.499116	1.29555	1.03244	0.783165
NBPF15	PROTEIN_CODING	3	-0.738684	0.853758	0.361774	0.112301
RGS4	PROTEIN_CODING	2	-1.09105	-1.53489	0.25058	0.000976984
WFDC9	PROTEIN_CODING	2	0.187658	-0.230443	0.200234	-0.0495154
GTF2IRD2B	PROTEIN_CODING	4	-0.286694	-2.61381	0.271346	0.0213946
GTF2IRD2	PROTEIN_CODING	4	-0.286694	-2.61381	0.271346	0.0213946
SLC5A11	PROTEIN_CODING	2	0.476221	0.161793	0.0276612	-0.222377
LOC107987099	PROTEIN_CODING	2	-1.7712	-1.93593	-1.18343	-1.43347
QTRT2	PROTEIN_CODING	2	1.91773	0.694675	1.45791	1.20781
SIRPA	PROTEIN_CODING	2	-0.245124	2.05995	1.28035	1.0301
HCN4	PROTEIN_CODING	2	0.588145	-0.115464	0.459579	0.209247
ZNF653	PROTEIN_CODING	2	-0.336482	0.646511	-0.455396	-0.705806
TMEM59	PROTEIN_CODING	2	0.2149	-0.217972	-0.0586567	-0.309132
CALML4	PROTEIN_CODING	2	-0.0989698	-0.32408	0.412385	0.16191
ZNF516	PROTEIN_CODING	2	0.137197	0.108995	0.830528	0.579946
PTGS1	PROTEIN_CODING	2	0.515061	0.011157	-0.592627	-0.843285
COL10A1	PROTEIN_CODING	2	1.12538	0.216331	-0.0944218	-0.345358
PXMP4	PROTEIN_CODING	2	2.27761	0.0483512	-0.346455	-0.597418
PTPN7	PROTEIN_CODING	2	-0.767747	-0.530214	-0.216237	-0.46741
CT45A1	PROTEIN_CODING	2	1.05647	0.458373	1.83829	1.58679
C22orf46	PROTEIN_CODING	2	-0.253284	-0.297896	-0.560566	-0.812133
NSUN3	PROTEIN_CODING	2	0.720403	-1.45904	0.0220854	-0.229608
ERI3	PROTEIN_CODING	2	0.99828	1.10476	0.352933	0.101076
FAM228B	PROTEIN_CODING	2	0.116275	-0.226051	-0.250343	-0.502212
WNT16	PROTEIN_CODING	2	0.63184	0.615208	0.0702117	-0.181669
CD163	PROTEIN_CODING	2	-0.0272872	0.92292	0.553066	0.301017
SIVA1	PROTEIN_CODING	2	-2.42297	-1.66014	-2.52939	-2.78159
TRIM58	PROTEIN_CODING	2	1.63088	1.59875	1.56455	1.31235
COL9A1	PROTEIN_CODING	2	0.352578	0.151098	-0.579996	-0.832308
ZNF577	PROTEIN_CODING	2	0.768208	-0.0885009	0.0930905	-0.159262
CRYBB1	PROTEIN_CODING	2	0.880871	0.594564	1.50293	1.25056
RALY	PROTEIN_CODING	2	-0.836279	-1.16606	0.230077	-0.0223303
TMEM167B	PROTEIN_CODING	2	-0.500714	-1.21668	-0.393387	-0.645877
COL7A1	PROTEIN_CODING	2	-0.358506	-0.0110302	0.882803	0.630076
SOS2	PROTEIN_CODING	2	0.58343	0.198306	0.607849	0.355068
BACE2	PROTEIN_CODING	2	-0.160137	0.01934	-0.142734	-0.395557
RABIF	PROTEIN_CODING	2	-2.64871	-2.0151	-1.70316	-1.95599
VAMP5	PROTEIN_CODING	2	1.59848	1.11103	0.643481	0.390559
KIF6	PROTEIN_CODING	2	0.409362	0.434182	0.242269	-0.0106637
SNAPC5	PROTEIN_CODING	2	-2.1996	-0.688739	-1.21795	-1.47117
TMX1	PROTEIN_CODING	2	1.26699	-0.445178	-1.02628	-1.27951
PCSK6	PROTEIN_CODING	2	0.385349	-0.0304217	-0.312985	-0.566386
FOSB	PROTEIN_CODING	2	0.37199	-0.422799	0.268547	0.0151124
CLDN20	PROTEIN_CODING	2	-0.0225515	1.60398	0.729742	0.476028
GREM2	PROTEIN_CODING	2	0.0470846	0.916897	1.6938	1.43997
CTSS	PROTEIN_CODING	2	0.208926	0.481981	0.832595	0.578686
NKIRAS2	PROTEIN_CODING	2	0.0132851	-0.41302	-0.706274	-0.960358
KIR2DL1	PROTEIN_CODING	2	1.82569	1.09218	0.809023	0.554889
AMER3	PROTEIN_CODING	2	0.462699	-0.193155	0.333909	0.0797539
PTPRZ1	PROTEIN_CODING	2	0.262419	0.916112	-0.0497234	-0.304024
TEX49	PROTEIN_CODING	2	-0.0754723	-0.466103	0.00650248	-0.247812
CD300A	PROTEIN_CODING	2	0.120325	0.0879026	0.963816	0.709497
CEP76	PROTEIN_CODING	2	-0.256315	-0.19257	0.670303	0.415944
ABR	PROTEIN_CODING	2	0.604869	-0.662198	-1.39201	-1.64643
LECT2	PROTEIN_CODING	2	0.633091	0.0739212	0.60026	0.345718
FCER2	PROTEIN_CODING	2	0.700628	0.0881682	0.370784	0.116069
NPAT	PROTEIN_CODING	2	0.272099	-0.599739	-1.24416	-1.49911
NOLC1	PROTEIN_CODING	2	-0.843879	-0.179101	-0.0822044	-0.337296
APBB3	PROTEIN_CODING	2	-0.297763	0.0323199	-0.248736	-0.503878
AQP11	PROTEIN_CODING	2	0.876862	1.03687	1.89147	1.63623
FAM183A	PROTEIN_CODING	2	1.53223	0.960311	1.3836	1.12821
RIMS2	PROTEIN_CODING	2	0.0959169	-2.64339	-1.00252	-1.25818
RBM42	PROTEIN_CODING	2	2.45669	2.12954	2.19054	1.93474
HPSE	PROTEIN_CODING	2	0.908011	1.27875	0.19457	-0.0613234
NPHP1	PROTEIN_CODING	2	0.679299	0.499142	0.0466505	-0.209297
PUDP	PROTEIN_CODING	2	0.341858	0.711312	-0.157356	-0.413472
CLOCK	PROTEIN_CODING	2	-0.329812	0.570405	0.0667271	-0.189648
ARHGAP31	PROTEIN_CODING	2	1.46185	1.53206	-0.175339	-0.431786
CYP11B2	PROTEIN_CODING	3	0.575213	0.450185	0.946269	0.689819
GATA4	PROTEIN_CODING	2	-0.550256	-0.0105396	-0.694499	-0.951143
GPR50	PROTEIN_CODING	2	0.566437	-0.228794	-0.206705	-0.463534
WNK2	PROTEIN_CODING	2	-0.706342	0.640564	0.296091	0.039259
ANKRD7	PROTEIN_CODING	2	-0.0296112	0.377127	0.896649	0.639806
LOC107987175	PROTEIN_CODING	2	0.154628	-0.00634603	1.20397	0.947069
KMT5A	PROTEIN_CODING	2	0.157884	-0.824241	-0.0703938	-0.327369
PLPP4	PROTEIN_CODING	2	0.196565	1.11728	0.467354	0.21017
HAS3	PROTEIN_CODING	2	-0.840465	-0.0732738	-0.791769	-1.04899
C1orf53	PROTEIN_CODING	2	0.314666	1.4066	1.27157	1.01434
SYT6	PROTEIN_CODING	2	0.11241	1.0756	0.54729	0.289931
ARSE	PROTEIN_CODING	2	-0.374195	-1.46548	1.16579	0.908428
CPLX1	PROTEIN_CODING	2	0.489426	0.0774523	-0.109428	-0.366945
IFI27L1	PROTEIN_CODING	2	-0.4073	-0.580388	-0.241765	-0.499341
IL17F	PROTEIN_CODING	2	-1.5548	-0.585648	-0.0951428	-0.352773
LOC105375112	PROTEIN_CODING	2	2.47141	1.98705	0.978443	0.720725
ZMAT4	PROTEIN_CODING	2	-0.14383	0.575476	-0.449585	-0.707398
FAM102B	PROTEIN_CODING	2	-0.695194	-0.864333	-0.577769	-0.835765
ZNF79	PROTEIN_CODING	2	0.592892	0.256162	1.57653	1.31844
SRPRA	PROTEIN_CODING	2	1.33126	-1.29833	1.33922	1.08107
OR10H3	PROTEIN_CODING	2	-1.33485	-0.192012	0.519109	0.260931
RNF111	PROTEIN_CODING	2	-0.144506	-1.18631	-0.819754	-1.07821
OR8B3	PROTEIN_CODING	3	-0.191375	-0.256612	0.440238	0.181767
DNAH8	PROTEIN_CODING	2	-0.964285	1.148	-0.622565	-0.881172
MLEC	PROTEIN_CODING	2	-0.582944	0.529063	0.569318	0.310707
OLFML3	PROTEIN_CODING	2	0.141042	-0.312191	0.225915	-0.0327198
ISLR2	PROTEIN_CODING	2	1.65772	1.02506	0.689873	0.431075
NOTCH4	PROTEIN_CODING	2	0.780317	0.82759	0.432448	0.173649
ARL15	PROTEIN_CODING	2	-1.5889	-0.156883	0.614346	0.355493
BEGAIN	PROTEIN_CODING	2	1.26922	1.30471	-0.0204795	-0.279637
ZNF138	PROTEIN_CODING	2	0.191311	-0.0171488	-0.159613	-0.419065
GIPC3	PROTEIN_CODING	2	0.391509	-0.264023	-1.21854	-1.47802
ONE_NON-GENE_SITE_72	CONTROL	2	0.401987	0.969173	-0.22509	-0.484601
DOC2B	PROTEIN_CODING	2	1.04446	1.05768	0.329271	0.0694392
TRMT2B	PROTEIN_CODING	2	0.898935	-0.0171266	0.590152	0.330314
OR2A42	PROTEIN_CODING	4	1.42602	-0.238776	0.926713	0.666752
OR2A1	PROTEIN_CODING	4	1.42602	-0.238776	0.926713	0.666752
ZNF362	PROTEIN_CODING	2	-0.593267	1.34003	0.369838	0.109795
UBA7	PROTEIN_CODING	2	-1.62492	-0.967172	0.525581	0.265468
CT47B1	PROTEIN_CODING	2	0.0201122	1.28827	1.34629	1.08609
PCBP4	PROTEIN_CODING	2	-1.47001	-1.70241	-1.32969	-1.59009
PTH1R	PROTEIN_CODING	2	-1.25758	-0.174414	0.356679	0.0962113
SDF2	PROTEIN_CODING	2	1.11407	-0.877898	-0.180195	-0.440667
ECHDC1	PROTEIN_CODING	2	-0.289608	0.563986	0.651832	0.391256
ADGRF1	PROTEIN_CODING	2	-0.411629	-0.0997792	-0.120888	-0.381571
SYT12	PROTEIN_CODING	2	-0.449682	-0.804915	-0.928889	-1.1898
RAB11FIP4	PROTEIN_CODING	2	-0.16377	0.27838	0.471603	0.210597
METTL7A	PROTEIN_CODING	2	-1.40632	-1.01524	-0.487679	-0.748911
MID1	PROTEIN_CODING	2	-0.29515	-0.526592	-0.679527	-0.941208
PEX19	PROTEIN_CODING	2	-0.366793	-0.500125	-0.673547	-0.935476
BUB3	PROTEIN_CODING	2	0.0704671	0.414586	2.40485	2.14286
SVOPL	PROTEIN_CODING	2	0.423761	2.07874	0.141698	-0.120393
TRIM64	PROTEIN_CODING	3	0.561814	-0.904479	-1.83265	-2.09478
C9orf66	PROTEIN_CODING	2	-0.498234	0.529125	0.673232	0.41082
CNTN1	PROTEIN_CODING	2	-0.577813	-0.0837574	0.947727	0.685292
BHLHE40	PROTEIN_CODING	2	-0.048223	1.21484	0.741702	0.478938
BLOC1S3	PROTEIN_CODING	2	-0.752679	0.092815	0.689928	0.42694
TMED5	PROTEIN_CODING	2	-0.310084	-0.851595	-1.3126	-1.5757
LCORL	PROTEIN_CODING	2	-0.771127	-0.359908	0.443747	0.180391
CHRNA10	PROTEIN_CODING	2	-0.377762	-0.956711	-0.0452345	-0.309075
FBXO47	PROTEIN_CODING	2	-0.568559	-0.96969	-0.196111	-0.460308
SNX16	PROTEIN_CODING	2	0.422655	-0.875881	0.905647	0.641292
WASF1	PROTEIN_CODING	2	-0.946796	-1.84699	-0.170341	-0.434712
MICA	PROTEIN_CODING	2	-0.872105	-0.378381	-0.347776	-0.612217
ADAMTS3	PROTEIN_CODING	2	0.145892	0.0499057	0.834501	0.570002
PLA2G4D	PROTEIN_CODING	2	0.351754	-0.601904	-0.179326	-0.443839
KRTAP4-4	PROTEIN_CODING	3	-0.617319	0.523237	1.4809	1.2163
MAF	PROTEIN_CODING	2	0.296437	-0.728342	-0.257126	-0.521797
FN3K	PROTEIN_CODING	2	-0.356168	0.806908	0.479765	0.214612
CNTNAP4	PROTEIN_CODING	2	0.120898	0.492713	0.134023	-0.131499
INO80C	PROTEIN_CODING	2	0.987046	0.770293	-0.460254	-0.726027
RNF186	PROTEIN_CODING	2	-0.21227	0.494381	1.47796	1.21194
SNX21	PROTEIN_CODING	2	-0.948388	-1.48505	-1.06258	-1.32862
PHF11	PROTEIN_CODING	2	1.38435	0.202081	-0.624204	-0.890301
ZFP36L2	PROTEIN_CODING	2	0.36519	0.327412	1.48553	1.21942
CDCA2	PROTEIN_CODING	2	-1.413	-0.749646	-0.891187	-1.15745
KLHL9	PROTEIN_CODING	2	1.50061	0.658593	0.445409	0.179089
SLC6A19	PROTEIN_CODING	2	-0.721625	-0.429952	0.050971	-0.215608
ONE_NON-GENE_SITE_143	CONTROL	2	0.908816	0.365203	0.628359	0.361657
GALNT16	PROTEIN_CODING	2	0.791492	-0.220547	-0.330138	-0.597017
KLF16	PROTEIN_CODING	2	-0.0250917	0.305388	-0.990213	-1.2571
TRIM22	PROTEIN_CODING	2	0.104746	-0.106367	-0.128901	-0.39583
ZAR1	PROTEIN_CODING	2	0.85336	0.423048	0.416343	0.149279
FAM57A	PROTEIN_CODING	2	1.01012	0.751389	0.699696	0.43259
GDE1	PROTEIN_CODING	2	0.148984	0.484502	0.0696343	-0.197504
CTPS1	PROTEIN_CODING	2	-0.0969594	1.20974	-1.61809	-1.88531
EMC10	PROTEIN_CODING	2	-1.35988	0.196916	0.355369	0.087945
LOC105369914	PROTEIN_CODING	2	0.79647	0.199291	-0.176349	-0.443832
ZNF573	PROTEIN_CODING	2	0.533049	-2.03621	-0.905579	-1.17307
FSCB	PROTEIN_CODING	2	-0.0126664	-0.301316	-0.662499	-0.930238
SEMA3A	PROTEIN_CODING	2	1.00616	1.06747	-0.0685949	-0.336393
IGFBP1	PROTEIN_CODING	2	-0.195537	-0.503932	-0.248993	-0.51717
ASTN2	PROTEIN_CODING	2	-0.702336	-0.844091	-0.465873	-0.734136
CRNDE	PROTEIN_CODING	2	2.50054	1.26658	0.0305934	-0.23806
FAM218A	PROTEIN_CODING	2	-0.556503	0.882574	0.735313	0.46639
GLYATL3	PROTEIN_CODING	2	0.258822	1.32498	1.2845	1.01541
SLC22A16	PROTEIN_CODING	2	0.156906	-1.68047	0.496436	0.227182
HNRNPA2B1	PROTEIN_CODING	2	-1.32159	0.0755725	-0.549391	-0.818764
NSMF	PROTEIN_CODING	2	0.701518	0.448268	0.0786165	-0.19079
LOC101929989	PROTEIN_CODING	2	-0.0460203	0.328985	-0.364005	-0.633619
OR13C5	PROTEIN_CODING	2	0.289444	-1.06642	0.193282	-0.076438
RANGAP1	PROTEIN_CODING	2	-2.21313	-0.860977	3.91879	3.64899
NBPF8	PROTEIN_CODING	2	2.16936	0.865653	-1.11473	-1.38465
LOC642249	PROTEIN_CODING	2	-1.72853	1.45382	0.534192	0.264176
MBLAC2	PROTEIN_CODING	2	0.156776	-0.107388	-0.0296398	-0.299735
MLLT11	PROTEIN_CODING	2	-0.838551	0.0243691	1.13657	0.866366
SLC39A6	PROTEIN_CODING	2	-2.97749	-1.64562	0.0868461	-0.183378
HSPE1	PROTEIN_CODING	2	-0.479933	-0.247275	-2.34262	-2.61311
NOX5	PROTEIN_CODING	2	0.798566	1.07228	0.399983	0.129235
OXCT1	PROTEIN_CODING	2	0.844052	0.225453	0.300171	0.0291755
ZNF233	PROTEIN_CODING	2	0.0973327	0.0121601	0.0964813	-0.174557
AGR2	PROTEIN_CODING	2	-1.42049	-1.66595	-0.0734382	-0.3446
IGF2R	PROTEIN_CODING	2	0.709366	1.39281	1.49724	1.22605
PPIL3	PROTEIN_CODING	2	1.05626	1.10168	0.698235	0.426707
AK3	PROTEIN_CODING	2	1.19743	-0.35465	0.581306	0.309562
CCDC141	PROTEIN_CODING	2	0.353882	-0.174323	0.234315	-0.0376273
DLD	PROTEIN_CODING	2	-1.27255	0.301117	-1.17984	-1.45221
ZSCAN5B	PROTEIN_CODING	2	0.960016	1.35552	0.583033	0.310649
YPEL2	PROTEIN_CODING	2	0.590144	-0.543571	-0.0344632	-0.306915
FASTKD1	PROTEIN_CODING	2	1.32039	1.93088	0.792663	0.520131
RANBP6	PROTEIN_CODING	2	1.86826	0.677927	1.18997	0.917329
ZNF180	PROTEIN_CODING	2	0.725574	-0.294331	-0.39048	-0.663198
SLC25A39	PROTEIN_CODING	2	-0.477227	-0.375325	-0.996323	-1.26912
NO_SITE_240	CONTROL	2	1.31666	0.715204	0.179732	-0.0931361
RBM3	PROTEIN_CODING	2	-0.424983	0.875738	0.655258	0.382353
LOC107985476	PROTEIN_CODING	2	0.00291972	0.0236311	-0.29955	-0.572841
LILRB3	PROTEIN_CODING	2	-0.430662	-0.230468	0.96027	0.686831
ACTRT1	PROTEIN_CODING	2	0.212558	-0.193014	-0.00168671	-0.275475
PAX3	PROTEIN_CODING	2	0.830158	-0.186866	1.51449	1.24041
MLIP	PROTEIN_CODING	2	-0.597905	-1.00099	-0.0602387	-0.334483
MEGF9	PROTEIN_CODING	2	0.352378	0.247372	0.25663	-0.0178143
ASNSD1	PROTEIN_CODING	2	0.523339	-0.760695	0.0390006	-0.235578
LOC730268	PROTEIN_CODING	2	0.59858	-0.357971	0.536351	0.261696
AURKA	PROTEIN_CODING	2	-0.976639	-0.815819	-1.45462	-1.72931
SLC9A6	PROTEIN_CODING	2	-0.622733	0.230925	0.496077	0.221342
NTRK2	PROTEIN_CODING	2	-0.127492	0.650114	0.967354	0.692577
MAPK1IP1L	PROTEIN_CODING	2	-0.806117	-0.0495229	-0.421724	-0.696601
PTMS	PROTEIN_CODING	2	-1.83555	1.26139	-0.791164	-1.06626
CKS1B	PROTEIN_CODING	2	1.5941	0.611441	-1.69502	-1.97022
MYRFL	PROTEIN_CODING	2	1.32218	0.0923637	0.630279	0.355065
SLC17A2	PROTEIN_CODING	2	1.21686	0.397061	0.557475	0.282258
FZD5	PROTEIN_CODING	2	-0.489485	-2.44499	-0.68569	-0.961162
NSA2	PROTEIN_CODING	2	0.560116	0.494085	0.514431	0.238827
WDR26	PROTEIN_CODING	2	1.09524	-2.5911	-0.841904	-1.11774
TJP2	PROTEIN_CODING	2	-0.331913	-0.00840889	-0.0110579	-0.287091
MAT2A	PROTEIN_CODING	2	0.296975	-1.76305	-0.762906	-1.03894
CLDN10	PROTEIN_CODING	2	0.651809	0.0424046	0.412214	0.136153
FAM86B1	PROTEIN_CODING	4	-0.692387	0.0701455	0.148007	-0.128295
LOC105373297	PROTEIN_CODING	2	0.0955682	-0.262477	-0.411892	-0.688229
LONRF1	PROTEIN_CODING	2	-0.0437833	-0.987246	0.0463346	-0.23036
ONE_NON-GENE_SITE_105	CONTROL	2	2.46469	-0.12472	1.16691	0.89005
CAB39	PROTEIN_CODING	2	0.358234	-0.902891	-1.05335	-1.33032
UNC5A	PROTEIN_CODING	2	0.562017	0.569248	-0.171815	-0.448865
KRT40	PROTEIN_CODING	2	-0.22552	0.292614	-0.750268	-1.02735
BBS5	PROTEIN_CODING	2	0.274587	0.98976	1.10051	0.823301
MNDA	PROTEIN_CODING	2	0.652117	-0.712553	0.841252	0.564018
MUC15	PROTEIN_CODING	2	0.977844	0.745531	-0.657121	-0.93437
C2orf88	PROTEIN_CODING	2	-0.728399	0.137409	0.182214	-0.095419
WDR37	PROTEIN_CODING	2	0.248244	-0.268757	-0.104638	-0.382288
JMY	PROTEIN_CODING	2	-0.120673	-1.76961	-0.228789	-0.506667
NRAS	PROTEIN_CODING	2	-0.902209	0.467323	0.252117	-0.0257772
MAGEB3	PROTEIN_CODING	2	-0.151091	-1.04471	-0.054881	-0.332794
ASB8	PROTEIN_CODING	2	-0.139375	-0.205272	0.186031	-0.0921148
GPAT2	PROTEIN_CODING	2	1.2946	1.04683	0.326581	0.0482298
MRPL28	PROTEIN_CODING	2	0.694561	0.140889	0.556181	0.277794
CLHC1	PROTEIN_CODING	2	1.51345	0.411128	0.677088	0.398631
PGLS	PROTEIN_CODING	2	-1.31872	-0.54749	0.879755	0.601062
LOC102724971	PROTEIN_CODING	3	0.550296	0.838369	2.19726	1.91818
OR6B1	PROTEIN_CODING	2	-0.157111	1.33797	0.451101	0.171997
SMARCA5	PROTEIN_CODING	2	-0.5257	-1.59471	3.52787	3.24831
PPHLN1	PROTEIN_CODING	2	0.255048	1.38301	1.16304	0.883433
OLFML2A	PROTEIN_CODING	2	-1.66342	-0.575868	-0.963744	-1.24344
ELOVL4	PROTEIN_CODING	2	-0.0510255	-0.202886	-0.190531	-0.470227
NUDT21	PROTEIN_CODING	2	1.80521	-0.514951	2.12847	1.84872
RAB2A	PROTEIN_CODING	2	-0.223348	-0.681438	-0.480079	-0.759833
LCA5L	PROTEIN_CODING	2	-0.687496	-0.378715	0.318654	0.0388118
PPP1R3D	PROTEIN_CODING	2	-0.135776	1.18484	1.03389	0.753778
ABRA	PROTEIN_CODING	2	0.0979197	-0.387074	-0.14278	-0.422917
NPL	PROTEIN_CODING	2	2.92309	-0.700787	1.23488	0.954711
HIST1H4H	PROTEIN_CODING	3	1.14054	0.526375	0.149344	-0.130848
TRIM63	PROTEIN_CODING	2	0.0024878	0.19438	-0.412937	-0.693293
ONE_NON-GENE_SITE_103	CONTROL	2	-0.975999	0.433393	-0.285204	-0.565561
N4BP2L2	PROTEIN_CODING	2	-0.509986	0.729062	-0.477492	-0.75817
DNAH5	PROTEIN_CODING	2	0.013882	0.658232	0.951856	0.671161
PNPO	PROTEIN_CODING	2	0.362853	0.49602	-0.0985114	-0.379252
IER3IP1	PROTEIN_CODING	2	0.227832	-0.0966733	-0.367972	-0.648763
B3GALT6	PROTEIN_CODING	2	-0.80829	0.828404	0.10564	-0.175303
FBXO33	PROTEIN_CODING	2	1.76937	0.637777	0.664121	0.383053
KMO	PROTEIN_CODING	2	0.93555	0.366895	0.975647	0.694293
LOC105372704	PROTEIN_CODING	2	0.824652	2.12808	1.73852	1.45712
GLIS1	PROTEIN_CODING	2	0.620298	0.536685	0.178878	-0.102619
GRM7	PROTEIN_CODING	2	0.0752001	0.525272	0.0422659	-0.239265
TRIM14	PROTEIN_CODING	2	-0.553675	-0.161586	-0.326664	-0.608366
PDZD7	PROTEIN_CODING	2	1.27947	0.774367	0.76241	0.480624
ZNRF3	PROTEIN_CODING	2	0.75205	-0.0166978	-1.74759	-2.02942
ONE_NON-GENE_SITE_32	CONTROL	2	0.892887	1.23406	0.209512	-0.0723434
LRRC14B	PROTEIN_CODING	2	-0.274228	-0.87836	0.377916	0.0959009
CHRNA7	PROTEIN_CODING	3	-1.69644	0.316975	0.238429	-0.0436223
NR2C2AP	PROTEIN_CODING	2	0.530577	0.481385	-0.0469601	-0.329081
SLC25A29	PROTEIN_CODING	2	0.316059	0.810372	0.560983	0.278793
ARHGAP17	PROTEIN_CODING	2	0.283092	0.875303	0.793805	0.511113
SLC28A3	PROTEIN_CODING	2	0.157999	0.70888	-0.509243	-0.791981
IL12A	PROTEIN_CODING	2	-0.294121	-1.4481	-0.189122	-0.471966
GDNF	PROTEIN_CODING	2	0.0812389	0.754462	0.362776	0.079506
NO_SITE_180	CONTROL	2	-0.54918	0.148243	-0.429894	-0.713178
C11orf40	PROTEIN_CODING	2	0.14128	-0.168122	0.388952	0.105659
NO_SITE_152	CONTROL	2	0.714789	0.126519	-0.041646	-0.325043
ZFP14	PROTEIN_CODING	2	0.43188	-0.981041	0.301325	0.0177372
RNASE11	PROTEIN_CODING	2	-0.408186	0.10896	0.291583	0.00793322
CDV3	PROTEIN_CODING	2	2.40707	1.13397	0.224204	-0.0597199
LOC112267996	PROTEIN_CODING	2	-0.447387	-0.419474	-0.716229	-1.00016
FAM205C	PROTEIN_CODING	2	0.756266	-0.323051	1.13777	0.853783
APOPT1	PROTEIN_CODING	2	-0.181846	0.109803	1.21061	0.926593
PRSS47	PROTEIN_CODING	2	-1.53156	-0.947126	-1.30258	-1.58664
PGM1	PROTEIN_CODING	2	-0.422592	1.11198	0.222516	-0.0615605
L1TD1	PROTEIN_CODING	2	0.426602	-1.68785	-0.524299	-0.808385
KCTD20	PROTEIN_CODING	2	0.73624	0.458423	-0.507693	-0.791836
SHE	PROTEIN_CODING	2	0.0938571	0.149604	0.00320671	-0.280947
PGBD3	PROTEIN_CODING	2	0.562686	0.367894	0.205124	-0.0790764
ORC4	PROTEIN_CODING	2	0.551947	0.814469	0.884962	0.600719
HGSNAT	PROTEIN_CODING	2	0.660068	-0.874102	0.175485	-0.108783
C12orf56	PROTEIN_CODING	2	0.240504	0.616635	0.0477857	-0.236528
GSTA5	PROTEIN_CODING	2	0.0896732	-0.507485	-1.17725	-1.46157
KLHL35	PROTEIN_CODING	2	0.20923	-0.00974791	0.00388741	-0.280567
PTPRCAP	PROTEIN_CODING	2	1.08341	0.0648136	-0.374781	-0.659548
ABCD4	PROTEIN_CODING	2	-0.815857	0.599497	-0.726556	-1.01134
CFAP97D2	PROTEIN_CODING	2	1.79398	1.88974	1.4734	1.18855
SYT10	PROTEIN_CODING	2	1.17449	0.631778	0.621213	0.336202
PMCH	PROTEIN_CODING	2	-1.46363	-0.0667703	0.591061	0.306021
GNB1L	PROTEIN_CODING	2	-0.0691528	-1.25377	-1.49491	-1.78004
DCSTAMP	PROTEIN_CODING	2	0.88022	0.429309	-0.323089	-0.608234
GMPPA	PROTEIN_CODING	2	-0.484793	0.9884	0.557563	0.272378
SPRR2G	PROTEIN_CODING	2	-2.06593	-0.0395818	-0.406152	-0.69135
ATP6V1G2	PROTEIN_CODING	2	0.546928	0.311547	0.219474	-0.0657497
CDC40	PROTEIN_CODING	2	0.696382	-1.2875	-1.33177	-1.61713
GPBP1	PROTEIN_CODING	2	-0.479279	1.34507	0.543976	0.258423
CKAP2	PROTEIN_CODING	2	-0.141026	-0.467794	-0.204523	-0.49019
PDAP1	PROTEIN_CODING	2	-3.32369	-0.32911	-1.16153	-1.44724
TCN1	PROTEIN_CODING	2	0.689975	0.0963489	-0.10459	-0.39032
FBXO41	PROTEIN_CODING	2	-0.568433	0.446502	0.193248	-0.0925052
FAM78B	PROTEIN_CODING	2	1.30584	0.100857	0.618161	0.332317
STRA8	PROTEIN_CODING	2	0.525581	-0.926744	-0.877984	-1.16395
MS4A8	PROTEIN_CODING	2	0.611931	-0.590038	0.195951	-0.0901997
SIAH2	PROTEIN_CODING	2	0.67794	-0.299622	0.559105	0.272937
UTS2	PROTEIN_CODING	2	-0.54542	1.20908	1.44475	1.15851
LCE6A	PROTEIN_CODING	2	1.63548	0.910285	-0.513408	-0.79972
RCBTB2	PROTEIN_CODING	2	0.964969	0.584561	0.484514	0.198052
CCNA1	PROTEIN_CODING	2	0.749342	-0.0231211	0.561254	0.274586
ITGA2B	PROTEIN_CODING	2	-1.33009	-1.0681	-0.0450804	-0.33189
SMIM23	PROTEIN_CODING	2	-0.937748	0.136534	0.365926	0.079107
MFSD10	PROTEIN_CODING	2	-0.309668	0.137854	1.18729	0.90037
CFAP126	PROTEIN_CODING	2	0.169594	-0.702945	-0.447215	-0.734155
TNFRSF17	PROTEIN_CODING	2	-0.325036	0.450623	-0.931248	-1.21826
MYCN	PROTEIN_CODING	2	0.0966283	-0.250731	0.584089	0.297073
CELSR1	PROTEIN_CODING	2	0.520438	-0.849602	-0.427672	-0.71487
P3H2	PROTEIN_CODING	2	1.05408	3.0329	0.785776	0.4985
ARHGEF4	PROTEIN_CODING	2	-1.29122	-1.01983	-0.530282	-0.817617
SLC2A5	PROTEIN_CODING	2	0.400438	0.780447	0.871384	0.583432
NECTIN2	PROTEIN_CODING	2	0.947465	0.00251275	-1.08932	-1.37743
MBNL2	PROTEIN_CODING	2	1.12308	1.1419	-0.669147	-0.957327
CCL23	PROTEIN_CODING	3	0.559311	-0.984562	0.90133	0.613147
NO_SITE_103	CONTROL	2	0.880459	0.528737	0.211999	-0.0764562
PLAC1	PROTEIN_CODING	2	-0.921675	-0.829551	0.283949	-0.00453497
LOC100996414	PROTEIN_CODING	2	-0.680402	-0.291398	-0.343146	-0.631764
SAA4	PROTEIN_CODING	3	-1.07254	-0.862775	-1.07901	-1.36769
VENTX	PROTEIN_CODING	2	1.00821	-0.0407167	-0.164918	-0.453597
LIPT2	PROTEIN_CODING	2	-0.913973	0.618625	0.786283	0.497546
IQUB	PROTEIN_CODING	2	0.693599	1.39141	1.00874	0.719846
XKR5	PROTEIN_CODING	2	0.578016	1.3349	0.83757	0.548647
ONE_NON-GENE_SITE_187	CONTROL	2	-0.390119	0.604283	0.693828	0.404737
MRPL9	PROTEIN_CODING	2	2.21348	1.28801	1.03918	0.749922
SNTB2	PROTEIN_CODING	2	1.02296	0.596917	0.99365	0.704289
UBR7	PROTEIN_CODING	2	0.0644447	0.634586	0.480293	0.190901
KCTD13	PROTEIN_CODING	2	-1.26265	1.04748	1.55327	1.26371
RUBCNL	PROTEIN_CODING	2	0.421032	-1.10855	-0.644613	-0.934554
KLHL11	PROTEIN_CODING	2	1.25521	0.524034	0.170994	-0.119149
FOXO6	PROTEIN_CODING	2	0.744409	-1.2775	-0.358415	-0.648665
OR2T1	PROTEIN_CODING	2	0.441531	-0.480151	0.232527	-0.0577901
RASAL2	PROTEIN_CODING	2	-0.41359	-0.539216	-1.20391	-1.49425
LYSMD1	PROTEIN_CODING	2	0.0884308	-1.36592	0.123838	-0.166567
PGR	PROTEIN_CODING	2	0.333747	-0.210536	0.565042	0.274564
PABPC1L2B	PROTEIN_CODING	4	-0.667961	0.0551131	-0.768227	-1.05878
PABPC1L2A	PROTEIN_CODING	4	-0.667961	0.0551131	-0.768227	-1.05878
SUGCT	PROTEIN_CODING	2	1.10397	0.212038	0.420513	0.129904
OR10Q1	PROTEIN_CODING	2	0.103109	0.43569	0.552097	0.261485
PRSS36	PROTEIN_CODING	2	-0.231035	0.399279	0.759448	0.468795
CHST7	PROTEIN_CODING	2	0.0168648	0.785321	1.06736	0.776636
ZNF805	PROTEIN_CODING	2	1.6518	0.55078	0.29265	0.00143619
PCGF3	PROTEIN_CODING	2	-0.315137	0.773879	-0.108189	-0.399491
UBE2QL1	PROTEIN_CODING	2	-0.313413	-1.46918	-0.0361243	-0.327551
NO_SITE_205	CONTROL	2	0.181866	0.42226	-0.121351	-0.412875
MAGEB10	PROTEIN_CODING	2	0.18963	0.234886	1.26064	0.969114
KRTAP25-1	PROTEIN_CODING	2	1.26967	1.53163	1.09276	0.801233
TMEM182	PROTEIN_CODING	2	1.29387	-0.28463	0.328683	0.0371304
HOXC12	PROTEIN_CODING	2	-1.19998	0.604498	1.83463	1.54306
ADAMTS15	PROTEIN_CODING	2	0.00515758	-0.612205	1.63931	1.34756
VAV1	PROTEIN_CODING	2	1.68284	0.470166	-0.853761	-1.14553
LRRC70	PROTEIN_CODING	2	0.301194	2.05623	0.794347	0.502555
DRD1	PROTEIN_CODING	2	-0.227218	0.375265	-0.121101	-0.412932
ZNF384	PROTEIN_CODING	2	2.15907	0.389228	1.71247	1.42063
ITGA6	PROTEIN_CODING	2	1.23006	1.2261	1.49511	1.2031
VWDE	PROTEIN_CODING	2	-0.850798	-0.418111	0.631913	0.339893
PCDHA1	PROTEIN_CODING	2	-0.308733	1.337	1.48968	1.1975
HIST1H2BC	PROTEIN_CODING	3	-2.87477	-0.245546	-0.733305	-1.02557
PTPRH	PROTEIN_CODING	2	-0.216368	-0.551372	0.0934411	-0.198843
YPEL3	PROTEIN_CODING	2	-0.113735	-1.34794	-0.338013	-0.630399
ADAMTS14	PROTEIN_CODING	2	-1.71259	-0.777545	0.113192	-0.179245
ITGB1BP2	PROTEIN_CODING	2	-0.159687	-0.688414	-0.215807	-0.508321
DNAH10	PROTEIN_CODING	2	0.239034	-1.24049	-0.560332	-0.853168
RAB30	PROTEIN_CODING	2	0.688786	0.443419	1.23608	0.943218
NDP	PROTEIN_CODING	2	0.227368	-0.142269	0.236186	-0.0568221
MOSPD2	PROTEIN_CODING	2	-0.0124165	1.26173	1.11095	0.817932
ABCA13	PROTEIN_CODING	2	-0.0285283	1.18186	0.608652	0.315304
SMPD3	PROTEIN_CODING	2	-0.752125	-0.464549	0.550525	0.256836
SEMA6A	PROTEIN_CODING	2	-0.0706135	0.103646	0.319089	0.0253642
PLA2G4A	PROTEIN_CODING	2	-0.784458	-0.290004	0.507935	0.214201
BTN2A2	PROTEIN_CODING	2	1.34283	1.14858	1.83686	1.54305
OR52A1	PROTEIN_CODING	2	0.674782	0.28346	1.01314	0.719309
PIK3C2G	PROTEIN_CODING	2	1.48273	-0.718428	1.16598	0.872072
LOC112267919	PROTEIN_CODING	2	-1.96888	-0.236682	-0.265981	-0.560106
RHOT2	PROTEIN_CODING	2	1.95044	-0.070876	0.11497	-0.179256
CAP2	PROTEIN_CODING	2	-1.38242	-1.16711	-0.303945	-0.598231
KPNA5	PROTEIN_CODING	2	1.12772	0.659034	0.444482	0.150094
SLC35B4	PROTEIN_CODING	2	-0.755752	-1.1832	0.152828	-0.141829
FBLN7	PROTEIN_CODING	2	1.02299	-0.57979	0.34403	0.0492481
PAGE2B	PROTEIN_CODING	4	0.893269	0.434604	-0.267238	-0.562028
POU4F3	PROTEIN_CODING	2	-0.516402	0.214645	0.0616844	-0.233283
ZNF618	PROTEIN_CODING	2	0.108187	-0.0804496	-0.619533	-0.914533
LINC00452	PROTEIN_CODING	2	1.04757	0.787204	0.0427353	-0.252305
ADRA2C	PROTEIN_CODING	2	-1.41921	-0.229466	0.27163	-0.0234957
FEV	PROTEIN_CODING	2	-0.424136	0.478243	1.94795	1.65245
CAT	PROTEIN_CODING	2	-1.34866	-0.208021	0.407501	0.111945
TRIM54	PROTEIN_CODING	2	-0.0197742	0.0172057	-1.15414	-1.44975
LOC107985556	PROTEIN_CODING	2	-2.00867	0.123719	-0.917247	-1.21289
C14orf132	PROTEIN_CODING	2	0.304369	0.27771	0.424615	0.128732
GPR137B	PROTEIN_CODING	2	0.274606	0.859573	0.668806	0.372838
OR5K4	PROTEIN_CODING	2	-2.00222	-0.3278	-1.42484	-1.7211
CATIP	PROTEIN_CODING	2	0.520149	-0.053889	0.59362	0.297252
CPSF4L	PROTEIN_CODING	2	0.363467	0.236467	0.117452	-0.178923
TENM4	PROTEIN_CODING	2	0.69806	-0.763556	-0.136246	-0.432848
ADGRF5	PROTEIN_CODING	2	-1.26877	-0.147615	-0.599498	-0.896165
NR0B2	PROTEIN_CODING	2	-0.716187	0.776462	1.73907	1.44234
KIAA1109	PROTEIN_CODING	2	1.53109	0.589972	1.172	0.875239
USP4	PROTEIN_CODING	2	-0.381518	-1.38044	-0.482601	-0.779433
CASS4	PROTEIN_CODING	2	0.276572	0.561387	1.35133	1.05449
MADD	PROTEIN_CODING	2	-0.412216	-0.693435	-0.549548	-0.846395
SLC9A2	PROTEIN_CODING	2	1.71055	0.749258	0.532826	0.23556
LRRC27	PROTEIN_CODING	2	0.0887747	1.00577	0.557208	0.259614
VWA7	PROTEIN_CODING	2	0.891628	-0.398134	0.335068	0.0374404
ITGA4	PROTEIN_CODING	2	0.815425	-1.06241	-0.126258	-0.423963
IFNA21	PROTEIN_CODING	3	-0.874906	-2.14096	-0.725975	-1.02378
SSTR1	PROTEIN_CODING	2	0.595882	1.3508	0.42194	0.124103
IZUMO4	PROTEIN_CODING	2	-0.129416	-0.201878	0.0759738	-0.221952
TTBK2	PROTEIN_CODING	2	-0.371357	1.13815	0.403126	0.105175
CCDC40	PROTEIN_CODING	2	0.378231	-1.09176	0.227153	-0.0708084
CYP7B1	PROTEIN_CODING	2	-0.425442	-0.864258	-0.378655	-0.676636
FLT3	PROTEIN_CODING	2	-0.245017	-0.765553	-0.162052	-0.460172
MTCH2	PROTEIN_CODING	2	2.86863	2.15623	1.45227	1.15402
CUZD1	PROTEIN_CODING	2	-0.522766	-2.77016	-0.604313	-0.90257
HMX3	PROTEIN_CODING	2	-0.0712667	-0.983347	-0.424223	-0.722479
F8	PROTEIN_CODING	2	0.947102	0.777676	0.988299	0.689967
SLC29A1	PROTEIN_CODING	2	0.611594	1.46605	-0.375483	-0.673948
LRTM1	PROTEIN_CODING	2	-0.917043	-1.69796	-0.537886	-0.836363
DMKN	PROTEIN_CODING	2	-0.990284	1.07435	0.413176	0.114675
SGTA	PROTEIN_CODING	2	0.283009	-0.491166	-0.291758	-0.590301
SLC10A7	PROTEIN_CODING	2	-0.104295	-0.0557784	-0.715109	-1.01372
HEPH	PROTEIN_CODING	2	0.735587	0.532039	0.513372	0.214528
APBA1	PROTEIN_CODING	2	0.871387	-0.69864	0.756088	0.457137
GPCPD1	PROTEIN_CODING	2	0.276554	0.573058	1.26769	0.968716
OR4Q2	PROTEIN_CODING	2	0.991195	1.35772	1.71491	1.41559
MUC2	PROTEIN_CODING	2	-1.08717	-0.712048	0.244672	-0.0547121
OMG	PROTEIN_CODING	2	1.26678	1.41771	0.854442	0.554961
LCE4A	PROTEIN_CODING	2	-0.697448	-0.712272	-0.183513	-0.483037
SNX32	PROTEIN_CODING	2	-0.824671	-0.364274	-0.637679	-0.937211
ST3GAL1	PROTEIN_CODING	2	1.43831	1.83806	0.53928	0.23958
ITIH6	PROTEIN_CODING	2	1.49783	0.765144	0.301359	0.00155965
HSPA14	PROTEIN_CODING	2	-1.21484	0.0583949	-0.0485749	-0.34858
PLA2G2C	PROTEIN_CODING	2	-0.0604782	0.791778	0.305224	0.00511139
UGT1A5	PROTEIN_CODING	2	0.389371	-0.0745955	0.456026	0.15584
CCP110	PROTEIN_CODING	2	-0.40195	0.380552	0.585632	0.285308
ZMYND8	PROTEIN_CODING	2	-0.376823	-0.461227	0.91368	0.613209
NDUFAF4	PROTEIN_CODING	2	-1.77867	-1.12566	-0.302941	-0.603416
SIGLEC14	PROTEIN_CODING	2	0.497544	1.31327	1.28555	0.984869
SPRY3	PROTEIN_CODING	2	0.734856	0.618443	-0.186994	-0.487682
FAT2	PROTEIN_CODING	2	0.394911	0.294851	0.179926	-0.120799
MRGPRX1	PROTEIN_CODING	2	-0.403404	-0.403451	0.178619	-0.122149
HTR1F	PROTEIN_CODING	2	1.03435	-0.0597036	0.175973	-0.124957
GORASP2	PROTEIN_CODING	2	-0.496783	0.123033	0.021158	-0.279805
HAO2	PROTEIN_CODING	2	1.32809	0.144025	1.41688	1.11586
RTKN2	PROTEIN_CODING	2	-0.15669	-1.35212	-0.68571	-0.986764
PTPN4	PROTEIN_CODING	2	0.342551	-0.495382	-0.0729834	-0.374049
EVL	PROTEIN_CODING	2	-0.383283	-0.0831691	0.801335	0.500242
FRMD4A	PROTEIN_CODING	2	0.521597	-0.379815	0.381616	0.0803942
CEP78	PROTEIN_CODING	2	0.517075	0.06488	-0.455971	-0.757197
BARX2	PROTEIN_CODING	2	0.663949	1.29707	1.07615	0.774899
AQP2	PROTEIN_CODING	2	-1.38942	-0.937091	-0.002731	-0.304479
SYCP1	PROTEIN_CODING	2	0.588661	0.456511	0.879487	0.577645
FRYL	PROTEIN_CODING	2	0.231354	0.341972	1.77445	1.47256
TRMT10A	PROTEIN_CODING	2	0.207511	-0.423248	0.680486	0.378586
ANKRD45	PROTEIN_CODING	2	2.35887	-0.968056	0.347461	0.045403
NO_SITE_24	CONTROL	2	-0.309913	-1.12925	1.23636	0.934221
FAM53A	PROTEIN_CODING	2	1.31631	0.936357	0.500325	0.198132
ZC3H4	PROTEIN_CODING	2	-2.63659	-0.330173	-0.652785	-0.955014
BTN2A1	PROTEIN_CODING	2	1.07712	-0.181306	0.858737	0.556098
CT83	PROTEIN_CODING	2	0.617371	1.03116	0.794447	0.491784
RNF212	PROTEIN_CODING	2	-0.110096	-0.155007	0.182165	-0.120563
HDAC1	PROTEIN_CODING	2	-1.87324	-0.0034724	-0.208784	-0.511706
MAGED1	PROTEIN_CODING	2	0.782218	0.102138	0.137263	-0.165745
RAB35	PROTEIN_CODING	2	-0.754525	0.106964	0.881286	0.578269
SIX6	PROTEIN_CODING	2	0.936478	-0.287168	0.728647	0.425505
LRBA	PROTEIN_CODING	2	0.813332	-0.508341	0.540489	0.23727
CFHR1	PROTEIN_CODING	3	-0.0460529	-2.62734	-0.512735	-0.816077
ID3	PROTEIN_CODING	2	-2.14743	-0.347123	0.25968	-0.0436635
CSRP2	PROTEIN_CODING	2	0.249845	0.716224	-0.036552	-0.340004
AFF3	PROTEIN_CODING	2	0.962262	0.745764	0.336516	0.0330288
TRIM23	PROTEIN_CODING	2	-0.442629	-0.428371	-1.69057	-1.99426
ENPP5	PROTEIN_CODING	2	0.0888532	-0.0073271	0.588079	0.284255
CCDC85C	PROTEIN_CODING	2	-0.257805	0.745904	0.0538891	-0.249952
CLIC2	PROTEIN_CODING	2	1.1458	-0.0921544	0.562057	0.258143
NAT6	PROTEIN_CODING	2	-1.05328	-0.477384	0.312887	0.00893057
KRTAP5-8	PROTEIN_CODING	6	-0.066851	-1.70583	-2.15739	-2.46148
DGKA	PROTEIN_CODING	2	0.771483	1.25916	0.121052	-0.183085
NETO2	PROTEIN_CODING	2	-0.337934	-1.14128	-0.556325	-0.860489
TMEM30B	PROTEIN_CODING	2	0.789247	0.394252	0.188856	-0.115551
TMEM259	PROTEIN_CODING	2	-1.76584	0.615225	-0.372576	-0.67701
AMD1	PROTEIN_CODING	2	-0.305594	2.5046	1.38487	1.08036
ZNF831	PROTEIN_CODING	2	-1.143	-0.0736557	0.225051	-0.0795476
RND3	PROTEIN_CODING	2	-0.760176	0.135804	1.06623	0.761584
ATF3	PROTEIN_CODING	2	-0.553387	-0.335203	-0.144773	-0.449427
IDI2	PROTEIN_CODING	2	1.12769	0.825395	1.07242	0.767615
LOC107985532	PROTEIN_CODING	2	1.08483	-0.396816	-0.643172	-0.948067
METTL21A	PROTEIN_CODING	2	0.263936	1.66281	1.26106	0.95614
CNTNAP3B	PROTEIN_CODING	4	0.521308	-1.03744	1.39555	1.09051
PKN2	PROTEIN_CODING	2	0.877211	-0.120414	-0.153522	-0.45859
SOHLH1	PROTEIN_CODING	2	0.149226	0.612898	0.319212	0.0140254
LOC112268131	PROTEIN_CODING	2	0.896479	0.0171772	0.960653	0.655388
KRTAP10-8	PROTEIN_CODING	3	-1.65489	-0.0311714	-0.789867	-1.09529
THPO	PROTEIN_CODING	2	1.07986	-0.322975	0.281945	-0.0234855
PCDHA2	PROTEIN_CODING	2	1.55658	-0.257629	-0.334302	-0.639941
CXCL9	PROTEIN_CODING	2	0.623638	1.38748	1.41623	1.11057
CPA6	PROTEIN_CODING	2	0.698636	0.423245	0.596839	0.291001
DOK4	PROTEIN_CODING	2	-0.672948	-0.792379	0.692585	0.386706
SAXO1	PROTEIN_CODING	2	-0.0162427	-0.485	-0.445931	-0.751954
WASHC1	PROTEIN_CODING	2	2.06522	4.09748	1.04045	0.734311
SDHB	PROTEIN_CODING	2	-2.21739	-0.298199	-0.147029	-0.453174
KCNS1	PROTEIN_CODING	2	-0.263035	-0.228927	1.0784	0.772149
TMEM170B	PROTEIN_CODING	2	0.379065	1.45431	0.566802	0.260505
KIF3C	PROTEIN_CODING	2	0.290663	1.69607	-0.635347	-0.941775
SMC3	PROTEIN_CODING	2	-1.43337	-0.679429	-0.849572	-1.15607
ITGA11	PROTEIN_CODING	2	-0.147892	0.376153	-0.675108	-0.981621
SP100	PROTEIN_CODING	2	0.220791	-1.01219	-0.514814	-0.8214
EFCAB10	PROTEIN_CODING	2	0.769953	0.542318	0.609084	0.302403
GALR2	PROTEIN_CODING	2	1.09881	0.659301	1.05276	0.746073
FCGR2A	PROTEIN_CODING	2	1.63932	-0.546396	0.399041	0.0923309
CCR7	PROTEIN_CODING	2	0.208142	1.21692	0.402839	0.0960302
TCTN2	PROTEIN_CODING	2	-0.501889	-0.16121	-0.62208	-0.929202
AGAP11	PROTEIN_CODING	2	1.44618	0.207483	2.39249	2.08526
STON2	PROTEIN_CODING	2	-0.268703	0.704143	0.0812945	-0.225988
TRIM52	PROTEIN_CODING	2	1.42434	-0.0924076	-0.356407	-0.66373
CT55	PROTEIN_CODING	2	1.1018	1.68672	1.1037	0.796367
TMEM210	PROTEIN_CODING	2	0.964592	0.926925	0.510195	0.202731
CD19	PROTEIN_CODING	2	-0.283169	-1.73609	-0.494641	-0.802106
NPNT	PROTEIN_CODING	2	0.967694	0.0146125	1.08793	0.780445
COX8A	PROTEIN_CODING	2	0.783454	1.13534	1.27799	0.970361
UPK3A	PROTEIN_CODING	2	-0.0817384	0.176943	0.277759	-0.0300692
CASK	PROTEIN_CODING	2	0.5919	-0.365176	0.487001	0.179076
LOC102724062	PROTEIN_CODING	2	0.282406	-0.402561	-1.00573	-1.31366
CWC25	PROTEIN_CODING	2	0.185947	-0.612315	-1.43743	-1.74541
PNLIPRP1	PROTEIN_CODING	2	0.748626	-0.20244	-0.692222	-1.00037
HDAC2	PROTEIN_CODING	2	0.00820257	-0.678924	-1.18503	-1.49321
DYNC1I1	PROTEIN_CODING	2	0.417907	0.210797	0.912937	0.60434
CLEC1B	PROTEIN_CODING	2	-0.296046	0.0193504	-0.51665	-0.8256
WDR64	PROTEIN_CODING	2	0.286826	-0.88061	-0.497332	-0.80629
RTL5	PROTEIN_CODING	2	-0.769285	-0.792426	-1.33268	-1.64167
BANP	PROTEIN_CODING	2	-1.98978	0.046863	0.0774071	-0.232205
SPDYE1	PROTEIN_CODING	2	-1.08277	1.23071	2.51005	2.20027
NABP1	PROTEIN_CODING	2	-1.55791	-0.531917	0.336591	0.0264391
ZNF469	PROTEIN_CODING	2	0.381495	0.133736	1.54806	1.23788
NO_SITE_140	CONTROL	2	0.263501	0.142626	0.182722	-0.12761
DOCK8	PROTEIN_CODING	2	0.209062	0.561122	0.942443	0.63199
LYPD8	PROTEIN_CODING	2	0.644839	0.192033	0.411962	0.101479
CRTC3	PROTEIN_CODING	2	-1.26439	-1.12325	-0.911275	-1.22188
CUBN	PROTEIN_CODING	2	1.07028	1.28493	1.75765	1.44672
PARVB	PROTEIN_CODING	2	-0.110379	-1.3391	-0.19626	-0.507241
SLC11A2	PROTEIN_CODING	2	-0.326198	-0.0162889	-1.04499	-1.35599
YIPF3	PROTEIN_CODING	2	0.118333	0.415933	-0.172304	-0.483318
MSRB1	PROTEIN_CODING	2	0.260658	1.30305	1.376	1.06484
AAR2	PROTEIN_CODING	2	0.0744733	-0.247215	-0.0603411	-0.371518
PSMC2	PROTEIN_CODING	2	0.411998	1.63093	0.173842	-0.137571
GPR22	PROTEIN_CODING	2	0.112502	0.785601	0.560835	0.249313
RPS6KA2	PROTEIN_CODING	2	0.500395	-0.80732	-0.51632	-0.827845
RFC1	PROTEIN_CODING	2	-0.861191	-0.801044	-4.14739	-4.45894
CRB3	PROTEIN_CODING	2	1.33666	0.931771	0.933014	0.621454
NOSTRIN	PROTEIN_CODING	2	0.559588	1.11801	0.333758	0.0220937
PPFIA4	PROTEIN_CODING	2	0.178243	0.508126	0.501918	0.190206
CD52	PROTEIN_CODING	2	-0.150413	-0.272936	-0.259017	-0.570754
CACNB2	PROTEIN_CODING	2	-0.10122	-0.482814	0.267602	-0.0441563
MAP3K4	PROTEIN_CODING	2	0.828447	0.34131	0.193016	-0.118792
LOC107987290	PROTEIN_CODING	2	-2.11301	-0.947169	-0.0382664	-0.350094
RAB29	PROTEIN_CODING	2	-0.0672541	-0.651366	-0.456822	-0.768674
BMP7	PROTEIN_CODING	2	-0.74389	-0.67762	0.0792673	-0.232688
PPP1R9A	PROTEIN_CODING	2	1.41096	-0.0822371	0.447231	0.135198
CDH18	PROTEIN_CODING	2	-0.574571	0.95391	0.974656	0.662617
MN1	PROTEIN_CODING	2	-0.12946	0.414634	-0.097236	-0.40947
PRKN	PROTEIN_CODING	2	1.32791	0.974357	1.01519	0.702876
LOC107984814	PROTEIN_CODING	2	0.339981	-0.0145021	0.286353	-0.0261374
FAM170B	PROTEIN_CODING	2	-0.504494	0.866728	0.00316205	-0.309389
SEMG1	PROTEIN_CODING	2	-0.531802	0.237625	0.473207	0.160636
LOXL3	PROTEIN_CODING	2	0.340338	1.0252	1.30705	0.994435
IL36G	PROTEIN_CODING	2	-0.6356	-0.312802	0.216726	-0.09626
IRX4	PROTEIN_CODING	2	-0.34969	-0.680828	0.02816	-0.284883
RHBDL1	PROTEIN_CODING	2	-0.117916	0.244454	0.741194	0.428091
NTPCR	PROTEIN_CODING	2	0.572282	-0.0120202	0.0443774	-0.268907
PPP4C	PROTEIN_CODING	2	-1.39456	-5.28987	-2.90326	-3.21667
INAVA	PROTEIN_CODING	2	-0.503772	0.237039	-0.443487	-0.756958
FKBP7	PROTEIN_CODING	2	0.351249	0.251619	0.317807	0.0038574
FAM69A	PROTEIN_CODING	2	0.474785	1.31555	-0.0950765	-0.409115
CNPY2	PROTEIN_CODING	2	-0.442133	1.00128	-0.403042	-0.717098
ZSCAN22	PROTEIN_CODING	2	1.6903	1.23764	1.07257	0.758443
NIN	PROTEIN_CODING	2	1.37913	1.98234	2.57663	2.26212
FRS3	PROTEIN_CODING	2	-0.535421	0.692344	0.499412	0.184802
ELFN1	PROTEIN_CODING	2	-0.170285	0.354255	-0.173196	-0.487846
GRAP2	PROTEIN_CODING	2	0.219052	0.317891	0.337392	0.022684
SIRT4	PROTEIN_CODING	2	1.33642	0.645362	0.00804417	-0.307005
CES5A	PROTEIN_CODING	2	0.86048	-0.0527727	-0.315297	-0.630406
GBGT1	PROTEIN_CODING	2	1.03215	0.948716	0.0192707	-0.295973
QPCTL	PROTEIN_CODING	2	0.027016	0.342852	0.40796	0.0923705
C12orf10	PROTEIN_CODING	2	0.542931	0.334624	0.488504	0.172834
UQCC2	PROTEIN_CODING	2	0.229912	-0.316911	0.634374	0.318646
LOC105373289	PROTEIN_CODING	2	0.433868	-0.275298	0.526783	0.210933
DHRS7B	PROTEIN_CODING	2	-0.486202	-0.351695	-0.844045	-1.15991
KLK3	PROTEIN_CODING	2	-0.571903	1.08036	-0.249074	-0.565022
CYP4A22	PROTEIN_CODING	3	1.3997	0.280083	0.371257	0.0550358
MEF2C	PROTEIN_CODING	2	-0.105176	0.625033	1.90856	1.59234
ARMC5	PROTEIN_CODING	2	-0.342901	0.223203	0.165767	-0.150957
RAI2	PROTEIN_CODING	2	1.2977	1.68944	0.973606	0.65681
LUC7L	PROTEIN_CODING	2	-1.08742	-0.360759	-0.0161602	-0.332985
CCDC181	PROTEIN_CODING	2	-0.595166	-1.63662	-0.650736	-0.967601
TGM4	PROTEIN_CODING	2	0.0446648	-0.371369	-0.2669	-0.583792
STK39	PROTEIN_CODING	2	-0.231349	-0.223914	-0.888141	-1.20505
KRBA1	PROTEIN_CODING	2	0.164881	-0.95286	-0.187867	-0.50478
ONE_NON-GENE_SITE_177	CONTROL	2	1.05975	-0.352866	0.44599	0.128946
MAGED2	PROTEIN_CODING	2	1.02898	0.164796	-0.300564	-0.617931
CACYBP	PROTEIN_CODING	2	-0.0742076	-0.258954	-1.40305	-1.72043
SLC29A4	PROTEIN_CODING	2	1.08202	1.95772	1.35197	1.03426
CAPRIN1	PROTEIN_CODING	2	0.392477	-1.29074	0.46282	0.144984
TBATA	PROTEIN_CODING	2	0.773397	0.251032	0.961528	0.643591
LINC02054	PROTEIN_CODING	2	-1.31184	0.32918	-0.968595	-1.28681
VPS8	PROTEIN_CODING	2	2.42202	-0.055433	0.382374	0.0641101
GSDMA	PROTEIN_CODING	2	-0.237789	-0.925001	-1.06266	-1.38093
FMO2	PROTEIN_CODING	2	-0.210121	0.84508	0.269428	-0.0491883
IKZF2	PROTEIN_CODING	2	1.02216	0.907886	-0.158709	-0.47789
FOLR3	PROTEIN_CODING	2	-0.791402	-0.178088	-0.713083	-1.03227
NBR1	PROTEIN_CODING	2	0.793006	1.81553	-0.120984	-0.440198
KCNT1	PROTEIN_CODING	2	-1.07957	0.98112	0.58177	0.262513
OR52M1	PROTEIN_CODING	2	0.43441	-0.445228	1.10772	0.788364
COL23A1	PROTEIN_CODING	2	0.161368	1.81497	-0.256731	-0.576472
RCSD1	PROTEIN_CODING	2	-1.91831	0.958669	0.304919	-0.0154535
MUC21	PROTEIN_CODING	2	-1.19078	-0.958616	-0.0936992	-0.414191
SLC22A14	PROTEIN_CODING	2	0.432029	-0.463815	0.041948	-0.278747
ATP5MF	PROTEIN_CODING	2	-0.86381	0.0857272	-2.01567	-2.33714
APOBEC3D	PROTEIN_CODING	2	0.104978	-0.664594	0.227268	-0.0944194
APOBEC4	PROTEIN_CODING	2	0.772117	1.79458	-0.0754283	-0.397394
GRIK2	PROTEIN_CODING	2	1.18042	1.47276	-0.0286437	-0.350678
NIPAL3	PROTEIN_CODING	2	-0.841951	0.63111	-0.0712158	-0.393268
ZDHHC22	PROTEIN_CODING	2	0.255477	-1.11763	0.0434272	-0.278752
NIPAL1	PROTEIN_CODING	2	0.143149	0.639469	0.576173	0.253713
HIST1H4A	PROTEIN_CODING	2	-1.60669	-1.94006	-0.0434106	-0.366087
OR4L1	PROTEIN_CODING	2	-0.598147	0.988475	0.714089	0.391277
TBPL1	PROTEIN_CODING	2	1.46051	-0.742339	-1.25851	-1.58139
XRCC1	PROTEIN_CODING	2	-3.21825	1.276	-6.19089	-6.51388
FAM96A	PROTEIN_CODING	2	-0.849556	1.00447	-0.0142653	-0.337314
CACNG5	PROTEIN_CODING	2	-1.28454	-1.31164	0.90178	0.578729
KRTAP20-2	PROTEIN_CODING	2	-0.367731	0.223194	-0.461858	-0.784981
FOXH1	PROTEIN_CODING	2	-0.0873636	0.976366	0.454316	0.131168
ZKSCAN7	PROTEIN_CODING	2	0.811401	0.886354	0.226098	-0.0970835
SRRM5	PROTEIN_CODING	2	-0.154871	-0.0464903	-0.428072	-0.751274
PDZRN4	PROTEIN_CODING	2	0.500169	-0.045194	0.554922	0.231616
CRELD2	PROTEIN_CODING	2	0.348115	-0.0564935	0.32841	0.0046802
LOC105374103	PROTEIN_CODING	2	-0.504197	-1.59001	-0.0767717	-0.400631
ZNF124	PROTEIN_CODING	2	-0.271512	-1.80321	0.403272	0.0793138
UBE2Z	PROTEIN_CODING	2	-4.36918	-1.20542	-1.00438	-1.32837
FAM76B	PROTEIN_CODING	2	0.91871	-0.564339	-0.0664054	-0.390399
SLC6A9	PROTEIN_CODING	2	-1.11259	-0.206759	0.420992	0.0967549
MRPL54	PROTEIN_CODING	2	0.254353	0.849704	0.954035	0.629637
ERMN	PROTEIN_CODING	2	0.257612	-0.29985	0.123375	-0.201064
AATK	PROTEIN_CODING	2	0.442027	0.16294	0.141691	-0.182779
RECQL5	PROTEIN_CODING	2	-0.157409	0.904061	-0.4824	-0.80696
GLYATL1B	PROTEIN_CODING	2	1.4401	-0.231687	-0.237558	-0.562266
SLC34A2	PROTEIN_CODING	2	0.849496	0.0803677	0.269804	-0.0550207
PIGM	PROTEIN_CODING	2	-0.0743131	1.11699	1.65073	1.32577
ZNF625	PROTEIN_CODING	2	-0.440295	0.633648	-1.20686	-1.532
SH3RF1	PROTEIN_CODING	2	0.29451	-0.844782	-0.0883173	-0.413667
LOC100132813	PROTEIN_CODING	2	0.514734	-0.331646	0.263175	-0.0622917
ONE_NON-GENE_SITE_58	CONTROL	2	0.51785	1.78437	1.04642	0.72092
UGT1A4	PROTEIN_CODING	2	0.667438	0.0127112	-0.561635	-0.887149
PRELID3B	PROTEIN_CODING	2	0.213683	0.385491	1.31651	0.990916
BTBD7	PROTEIN_CODING	2	-0.210912	0.144965	-0.195594	-0.521379
EIF2B1	PROTEIN_CODING	2	-1.55364	-1.45523	0.439078	0.1132
EDDM3A	PROTEIN_CODING	2	0.522455	-0.96859	0.339284	0.0133895
TRIM67	PROTEIN_CODING	2	0.458946	0.849588	0.463126	0.137168
ZDHHC5	PROTEIN_CODING	2	-3.09653	0.341328	0.918612	0.592551
TBC1D2	PROTEIN_CODING	2	0.462329	-0.538043	-0.109773	-0.43601
IL2	PROTEIN_CODING	2	-0.976837	-0.696374	0.11504	-0.21143
TRAF3	PROTEIN_CODING	2	-0.155522	0.541724	0.707531	0.380983
PAQR5	PROTEIN_CODING	2	0.100231	-0.301104	-1.27563	-1.60222
FARS2	PROTEIN_CODING	2	-0.216067	-1.10813	1.3139	0.987121
FNDC4	PROTEIN_CODING	2	-0.88116	-0.918785	0.796417	0.469624
ETFA	PROTEIN_CODING	2	0.221119	0.72309	-0.0947776	-0.421693
C20orf27	PROTEIN_CODING	2	0.206901	0.0677314	-0.325576	-0.652677
MRGPRX2	PROTEIN_CODING	2	0.787184	-0.668879	-0.352479	-0.679599
GSR	PROTEIN_CODING	2	0.116364	0.491286	1.3173	0.990138
MAD1L1	PROTEIN_CODING	2	0.778514	1.22965	1.63574	1.30857
KHK	PROTEIN_CODING	2	-0.0686402	1.64788	1.1768	0.849524
KCTD18	PROTEIN_CODING	2	0.253304	-0.333443	-0.119568	-0.447068
NYAP1	PROTEIN_CODING	2	-0.124497	0.0202729	-0.310584	-0.638125
USP15	PROTEIN_CODING	2	-1.94451	-0.0250668	-0.773426	-1.10125
GPR82	PROTEIN_CODING	2	0.518579	1.23206	0.351142	0.023248
CDK2AP1	PROTEIN_CODING	2	-1.07124	2.10682	1.54979	1.22184
ZFP69	PROTEIN_CODING	2	0.255088	0.758248	0.424688	0.0966862
SRSF4	PROTEIN_CODING	2	-0.136725	0.451418	1.63213	1.30391
LOC102724965	PROTEIN_CODING	2	-0.280988	-0.373331	0.649165	0.320889
ADGRA2	PROTEIN_CODING	2	0.837839	0.33274	1.16825	0.839834
KCNH3	PROTEIN_CODING	2	1.58252	0.929734	0.636789	0.308073
ZSCAN26	PROTEIN_CODING	2	-0.183688	-0.421869	-0.709546	-1.03833
NO_SITE_239	CONTROL	2	0.324738	0.392784	-0.344094	-0.672902
OR4D11	PROTEIN_CODING	2	0.0180277	0.958038	0.673749	0.344845
DCAF12L2	PROTEIN_CODING	2	1.34614	0.751759	0.888752	0.559764
AIFM1	PROTEIN_CODING	2	1.06031	1.11652	0.706155	0.376794
GNAL	PROTEIN_CODING	2	0.293204	-0.404854	0.530386	0.200736
GABPB1	PROTEIN_CODING	2	-1.09712	-0.110487	1.45253	1.12268
KCNRG	PROTEIN_CODING	2	-0.73369	0.116277	-0.901769	-1.23168
FAM8A1	PROTEIN_CODING	2	1.44867	0.367109	-0.634686	-0.964765
ASPSCR1	PROTEIN_CODING	2	-0.0652975	0.103921	-0.515171	-0.845366
MDK	PROTEIN_CODING	2	0.749017	-0.669173	-0.938547	-1.26879
TMEM104	PROTEIN_CODING	2	-0.149667	0.442905	0.800017	0.469721
TF	PROTEIN_CODING	2	-0.27988	0.0298056	-1.42569	-1.75599
FBXO30	PROTEIN_CODING	2	1.5156	1.0371	0.341476	0.0111683
CLPTM1	PROTEIN_CODING	2	1.12482	0.0964846	0.451927	0.121559
ALPI	PROTEIN_CODING	2	-0.797155	-0.35429	-0.0275146	-0.358105
C2orf40	PROTEIN_CODING	2	-0.0353301	0.54702	0.736491	0.405804
OR1J1	PROTEIN_CODING	2	0.701807	1.12584	0.455753	0.125013
STBD1	PROTEIN_CODING	2	0.239095	1.00511	0.124039	-0.206842
NCBP2L	PROTEIN_CODING	2	0.133772	-1.07094	0.508704	0.177704
DAZL	PROTEIN_CODING	2	0.974083	0.306621	-0.25569	-0.586884
SDR42E2	PROTEIN_CODING	2	-0.385216	0.184523	1.20638	0.875171
CDCP1	PROTEIN_CODING	2	-0.840075	-0.665818	-0.331675	-0.662892
SIGLEC8	PROTEIN_CODING	2	-0.00553437	-1.8873	-0.90375	-1.235
RAP1GAP	PROTEIN_CODING	2	-0.0755935	-0.586877	-0.612217	-0.9435
EIF2S3B	PROTEIN_CODING	3	-0.191547	-1.13678	-1.416	-1.74729
UBE2D4	PROTEIN_CODING	2	-0.287513	-1.45812	-1.39805	-1.72935
NAV3	PROTEIN_CODING	2	-0.457693	-0.0451201	0.885286	0.553943
CKMT1B	PROTEIN_CODING	4	-0.105874	-0.177915	0.154871	-0.176551
CKMT1A	PROTEIN_CODING	4	-0.105874	-0.177915	0.154871	-0.176551
ZNF804A	PROTEIN_CODING	2	0.789152	0.34479	1.12866	0.797224
GPR68	PROTEIN_CODING	2	0.438609	-0.180319	0.561765	0.230137
CFAP65	PROTEIN_CODING	2	0.0716582	0.955924	1.7632	1.43144
NO_SITE_169	CONTROL	2	0.0531079	0.628704	-0.136456	-0.468248
CWH43	PROTEIN_CODING	2	0.782502	1.12826	1.32943	0.997636
KCNE1B	PROTEIN_CODING	2	0.0473439	0.0473555	-0.423444	-0.75531
H2AFJ	PROTEIN_CODING	2	-1.04194	0.0961055	1.15547	0.823488
FAM32A	PROTEIN_CODING	2	2.77828	1.29094	1.3095	0.977304
DAB2IP	PROTEIN_CODING	2	-1.26764	-2.79811	-0.508953	-0.841365
ACTN3	PROTEIN_CODING	2	-0.0552014	-0.177168	0.765918	0.433418
ZNF583	PROTEIN_CODING	2	0.0373248	0.327345	-1.58515	-1.91773
UBL7	PROTEIN_CODING	2	0.895795	1.16568	-0.295705	-0.628383
E4F1	PROTEIN_CODING	2	-1.42576	-0.37079	0.603279	0.270473
HEMK1	PROTEIN_CODING	2	0.228531	0.808315	0.72328	0.390412
STX8	PROTEIN_CODING	2	-0.307553	0.954861	0.264649	-0.068256
RIN1	PROTEIN_CODING	2	-0.0611345	-0.511861	0.681897	0.348818
GABARAPL1	PROTEIN_CODING	2	-0.85701	0.629386	0.221383	-0.111804
ANKRD33B	PROTEIN_CODING	2	-0.354277	0.73359	0.856182	0.522924
ACAD9	PROTEIN_CODING	2	-0.79397	-0.594631	-0.154802	-0.488212
FOXL2	PROTEIN_CODING	2	0.730911	0.534974	0.515907	0.182456
LOC107987363	PROTEIN_CODING	2	-1.84347	1.0592	-1.21265	-1.54617
IFT80	PROTEIN_CODING	2	0.593585	-1.38869	0.784241	0.450649
PCDHA7	PROTEIN_CODING	2	1.01543	-0.134973	0.416588	0.0828725
HGF	PROTEIN_CODING	2	0.0290412	0.687542	0.96829	0.634529
PCBP3	PROTEIN_CODING	2	0.126901	1.07882	1.18966	0.855797
C11orf96	PROTEIN_CODING	2	0.554116	0.323913	-0.284342	-0.618264
LASP1	PROTEIN_CODING	2	-0.507629	0.632895	0.265679	-0.0685501
GPHN	PROTEIN_CODING	2	0.0781944	0.114069	0.270911	-0.0634031
DNAAF4	PROTEIN_CODING	2	-0.413587	0.610239	-0.340215	-0.674573
TFF2	PROTEIN_CODING	2	-0.696837	0.417239	-0.207201	-0.541683
ZNF45	PROTEIN_CODING	3	2.24113	0.621741	1.77953	1.44498
SNX9	PROTEIN_CODING	2	-0.00131266	1.50109	0.441334	0.106737
PAK6	PROTEIN_CODING	4	0.817867	-0.482484	-0.482585	-0.81736
BUB1B-PAK6	PROTEIN_CODING	4	0.817867	-0.482484	-0.482585	-0.81736
PHF19	PROTEIN_CODING	2	0.591638	-0.394813	-0.886049	-1.22089
TTC21A	PROTEIN_CODING	2	-0.118469	-0.104035	0.360223	0.0251313
CHST11	PROTEIN_CODING	2	-0.187871	-0.403268	0.609629	0.274499
SLC6A3	PROTEIN_CODING	2	0.347942	-0.674077	-0.693592	-1.02877
ZBTB34	PROTEIN_CODING	2	-0.245419	-1.11478	-0.1444	-0.479742
SNPH	PROTEIN_CODING	2	-0.629435	0.499581	0.585242	0.249841
PCDHAC1	PROTEIN_CODING	2	-0.0373074	1.12921	0.45959	0.124062
ZNF527	PROTEIN_CODING	2	-0.480389	1.20986	-0.312826	-0.648561
ZMYND19	PROTEIN_CODING	2	0.930664	0.463764	-0.0539574	-0.389728
KIF5B	PROTEIN_CODING	2	0.851597	0.224746	-0.136086	-0.472
EPB41L4A	PROTEIN_CODING	2	-0.698797	-0.408822	0.379378	0.0434185
GPN1	PROTEIN_CODING	2	-0.0409515	0.907612	1.37558	1.03918
C11orf52	PROTEIN_CODING	2	1.71079	1.25492	0.0427064	-0.29387
STAT1	PROTEIN_CODING	2	0.474631	0.382623	0.51511	0.178291
KLHL10	PROTEIN_CODING	2	-0.532117	-1.50405	0.678258	0.341182
ZNF567	PROTEIN_CODING	2	2.02542	1.40874	0.6361	0.299017
ASCL3	PROTEIN_CODING	2	-0.405536	0.325763	0.118107	-0.219032
GPR20	PROTEIN_CODING	2	0.534733	1.26777	1.11289	0.775674
NLRP5	PROTEIN_CODING	2	1.2074	-0.765659	-0.640254	-0.977995
CCDC159	PROTEIN_CODING	2	0.580915	0.341589	-0.733457	-1.07127
MRPL39	PROTEIN_CODING	2	-0.843651	1.36991	-0.933667	-1.27174
OARD1	PROTEIN_CODING	2	2.17015	-1.36892	0.0484057	-0.289702
UBE2A	PROTEIN_CODING	2	0.164556	-0.317864	-1.09347	-1.4316
DGKQ	PROTEIN_CODING	2	0.264488	2.4005	1.17009	0.831957
LTC4S	PROTEIN_CODING	2	-0.109932	1.17883	0.13493	-0.203277
MS4A5	PROTEIN_CODING	2	1.19664	-0.290483	1.5664	1.22812
CERS5	PROTEIN_CODING	2	0.928946	0.427361	-0.159522	-0.497808
EMD	PROTEIN_CODING	2	0.43568	0.00804135	0.0592459	-0.279067
TEKT1	PROTEIN_CODING	2	-0.818483	-0.373343	0.18383	-0.15468
SLK	PROTEIN_CODING	2	0.473212	-0.992652	-0.0904788	-0.429067
ZNF43	PROTEIN_CODING	2	0.849257	0.428562	0.590187	0.251553
BASP1	PROTEIN_CODING	2	-0.105635	-0.296266	-0.925608	-1.26429
SLITRK3	PROTEIN_CODING	2	-0.728891	2.19748	1.64185	1.30283
PDE4B	PROTEIN_CODING	2	0.457199	0.66923	0.324748	-0.0147532
SRR	PROTEIN_CODING	2	-0.535337	-0.170853	0.0409527	-0.298738
SLC5A6	PROTEIN_CODING	2	-0.309569	0.164046	-1.1362	-1.47616
NO_SITE_26	CONTROL	2	1.28689	1.39795	1.57814	1.23805
LOC107986351	PROTEIN_CODING	2	0.578478	-0.103401	0.321165	-0.0189731
SGCD	PROTEIN_CODING	2	-0.601989	-0.75178	0.80099	0.460832
SNCAIP	PROTEIN_CODING	2	-0.817703	-1.75713	0.54841	0.207984
ZFAND1	PROTEIN_CODING	2	0.6616	1.0422	0.363654	0.0231409
TMEM86A	PROTEIN_CODING	2	0.0924428	1.298	0.136913	-0.203648
NDST3	PROTEIN_CODING	2	-0.643746	0.778023	0.237648	-0.103121
ZNF396	PROTEIN_CODING	2	1.22361	1.93264	1.2539	0.913026
SLC25A42	PROTEIN_CODING	2	1.09564	-0.218784	0.181213	-0.160204
SDF4	PROTEIN_CODING	2	1.05029	-0.96807	-0.110639	-0.452092
NKAIN4	PROTEIN_CODING	2	0.567664	-1.48025	0.304722	-0.0369171
FEM1C	PROTEIN_CODING	2	1.11595	-0.0862891	-0.0650679	-0.406769
FAH	PROTEIN_CODING	2	-1.78906	-0.964091	-0.233808	-0.575612
EI24	PROTEIN_CODING	2	-0.773072	-0.625123	0.0206744	-0.321317
CXXC4	PROTEIN_CODING	2	0.0399491	-0.0740914	0.681987	0.339868
NGLY1	PROTEIN_CODING	2	0.436351	-1.05235	-2.46993	-2.81216
GPD1L	PROTEIN_CODING	2	-0.0185819	0.522455	-0.595259	-0.937553
ZNF114	PROTEIN_CODING	2	0.561026	1.25472	0.686736	0.344305
OPRPN	PROTEIN_CODING	2	0.239249	-0.101992	0.262706	-0.0800095
RORB	PROTEIN_CODING	2	0.310092	0.750538	-0.325516	-0.668325
EXOSC1	PROTEIN_CODING	2	0.137141	0.293333	0.415689	0.0728207
OAS2	PROTEIN_CODING	2	0.852966	0.779124	0.615131	0.272246
HAAO	PROTEIN_CODING	2	-0.830061	-1.93786	-1.26367	-1.60712
UGT3A1	PROTEIN_CODING	2	0.98689	1.35277	1.23104	0.887442
DRAXIN	PROTEIN_CODING	2	-0.771356	-0.0858839	-0.571643	-0.915413
ENTPD3	PROTEIN_CODING	2	-0.152355	0.318394	0.121872	-0.221932
ATAD2B	PROTEIN_CODING	2	-0.73374	-0.212042	0.182661	-0.161287
CLEC4E	PROTEIN_CODING	2	-1.06715	-1.44972	-0.982213	-1.32628
SCGB1D1	PROTEIN_CODING	2	1.53331	0.0723723	-0.0814316	-0.42556
SART1	PROTEIN_CODING	2	0.275006	-0.142474	-0.583639	-0.927865
PMAIP1	PROTEIN_CODING	2	7.71753	0.0827607	0.19745	-0.146823
NO_SITE_163	CONTROL	2	-0.43582	-0.0138508	0.850348	0.506045
CMTM6	PROTEIN_CODING	2	0.496484	1.38348	-0.0720573	-0.416582
FAM117A	PROTEIN_CODING	2	0.699036	2.0183	1.94601	1.60132
SRRM1	PROTEIN_CODING	2	-0.111492	0.8536	-1.62396	-1.96882
NME3	PROTEIN_CODING	2	-0.92831	-0.175042	-1.4653	-1.81022
APBA2	PROTEIN_CODING	2	0.936242	0.801013	-0.208728	-0.553765
SCEL	PROTEIN_CODING	2	0.0874639	0.275885	-0.170834	-0.516052
PCDHB1	PROTEIN_CODING	2	1.0272	1.61119	1.23089	0.885649
C3orf79	PROTEIN_CODING	2	-1.4127	-0.62914	1.42201	1.07676
UGT2B4	PROTEIN_CODING	2	0.340769	-0.29654	0.245002	-0.100261
POLE	PROTEIN_CODING	2	-0.841087	-1.9941	-0.353431	-0.698722
UBXN11	PROTEIN_CODING	2	-0.140865	-0.391578	-0.243975	-0.589308
LOC105372319	PROTEIN_CODING	2	1.1353	1.00842	1.32239	0.976954
IRF4	PROTEIN_CODING	2	-0.137152	0.388902	0.515394	0.16989
PIGH	PROTEIN_CODING	2	-1.71209	-2.11834	-0.954978	-1.30057
NXPH4	PROTEIN_CODING	2	-0.0737058	0.43736	0.189989	-0.155608
SLC1A1	PROTEIN_CODING	2	0.108344	-1.75511	-0.880781	-1.22657
PYM1	PROTEIN_CODING	2	0.490257	1.27812	0.191473	-0.154365
MAN2A1	PROTEIN_CODING	2	-0.283595	0.261916	-0.291633	-0.637551
MYO10	PROTEIN_CODING	2	-0.403801	-0.804882	0.435456	0.0894866
DHX33	PROTEIN_CODING	2	-0.918387	-2.4028	-1.01406	-1.36012
CEBPA	PROTEIN_CODING	2	1.21472	0.496136	0.293038	-0.0533744
ZNF354C	PROTEIN_CODING	2	-0.966856	0.10858	0.560199	0.213715
ZNF707	PROTEIN_CODING	2	0.839559	0.188366	1.34886	1.00215
CEP89	PROTEIN_CODING	2	-1.8376	-1.89243	-2.07197	-2.41876
PRMT9	PROTEIN_CODING	2	-0.104672	1.15725	0.751386	0.40431
ZNF414	PROTEIN_CODING	2	0.472807	0.342125	0.0838868	-0.263265
CDY2B	PROTEIN_CODING	5	0.815705	0.642058	-0.231147	-0.578319
CDY2A	PROTEIN_CODING	5	0.815705	0.642058	-0.231147	-0.578319
NO_SITE_203	CONTROL	2	-0.00484901	0.199307	-0.466537	-0.813869
WDR47	PROTEIN_CODING	2	0.783056	0.562152	0.691305	0.343885
FAM169A	PROTEIN_CODING	2	0.669801	0.328347	1.26981	0.92223
TMPRSS4	PROTEIN_CODING	2	0.913638	0.907666	0.529891	0.18223
CCDC33	PROTEIN_CODING	2	-0.265677	0.198239	-0.0709418	-0.418728
TULP1	PROTEIN_CODING	2	0.18798	0.874231	0.675225	0.327245
OR8H1	PROTEIN_CODING	2	2.30711	2.16601	-0.443114	-0.791102
AMBP	PROTEIN_CODING	2	0.68154	-0.447011	-0.233492	-0.581673
AGAP3	PROTEIN_CODING	2	-0.496653	-0.331866	-0.546821	-0.895094
DCXR	PROTEIN_CODING	2	0.427098	0.355448	-0.162832	-0.511121
MPND	PROTEIN_CODING	2	0.0923188	-0.805245	1.37066	1.02197
C7orf61	PROTEIN_CODING	2	0.770812	0.393518	-0.0864479	-0.435468
GNB2	PROTEIN_CODING	2	-0.73087	-1.2153	1.31484	0.965792
PIM2	PROTEIN_CODING	2	-0.185003	1.1178	0.656225	0.307062
PHYHIP	PROTEIN_CODING	2	-0.531303	0.282164	0.112411	-0.236878
TEX43	PROTEIN_CODING	2	-0.124406	-1.27222	-0.346576	-0.695898
SLFN13	PROTEIN_CODING	2	-0.0332118	-1.391	0.0891173	-0.260419
PLP2	PROTEIN_CODING	2	-0.462698	-2.01377	-1.10524	-1.45482
MAP1LC3A	PROTEIN_CODING	2	-1.49169	-2.12433	-0.527353	-0.87702
KRTAP13-4	PROTEIN_CODING	2	0.375241	0.636427	0.958198	0.608474
NO_SITE_98	CONTROL	2	1.18168	-0.189238	0.302592	-0.0474498
HSD17B6	PROTEIN_CODING	2	-1.13606	-1.14506	-0.621838	-0.972118
REEP1	PROTEIN_CODING	2	0.0246945	-0.474723	-0.377638	-0.727929
OR5D14	PROTEIN_CODING	2	-1.0604	0.341037	-0.356846	-0.707141
VRK2	PROTEIN_CODING	2	-0.333104	-0.322854	-0.56715	-0.917756
NFKBIA	PROTEIN_CODING	2	0.272057	0.645705	0.48456	0.133925
LOC107987345	PROTEIN_CODING	2	-0.15251	-0.26764	-0.980785	-1.33146
NO_SITE_144	CONTROL	2	0.614164	-0.596245	-1.175	-1.5259
AP3M1	PROTEIN_CODING	2	-0.763277	-1.37585	-1.14674	-1.49764
C1QL2	PROTEIN_CODING	2	0.117895	0.558547	0.90671	0.555752
PPP1R3F	PROTEIN_CODING	2	0.09498	0.780214	-0.381444	-0.732541
VGLL3	PROTEIN_CODING	2	-0.250438	0.752416	0.485469	0.134362
ALX3	PROTEIN_CODING	2	0.0556332	-0.40895	0.755599	0.404293
RAB3GAP2	PROTEIN_CODING	2	1.31685	1.97598	0.369687	0.0181643
CBX3	PROTEIN_CODING	2	0.285437	2.58804	1.67115	1.31958
MIIP	PROTEIN_CODING	2	-0.279923	1.0193	1.41176	1.06011
SSH2	PROTEIN_CODING	2	0.245411	-0.472462	0.317293	-0.0345069
LOC112267874	PROTEIN_CODING	2	0.695822	0.412622	-0.223808	-0.575687
IL16	PROTEIN_CODING	2	-1.55537	-1.34779	-0.346011	-0.698157
C7orf43	PROTEIN_CODING	2	0.764419	0.340827	1.52225	1.1699
NO_SITE_231	CONTROL	2	1.78434	0.276372	-0.341584	-0.694089
CARMIL1	PROTEIN_CODING	2	-0.298211	1.70522	0.552168	0.199659
OR51J1	PROTEIN_CODING	2	-1.10759	-1.03045	0.133787	-0.218825
C19orf66	PROTEIN_CODING	2	1.31008	0.211073	1.18312	0.830475
NGDN	PROTEIN_CODING	2	-0.856838	-1.43911	-0.905662	-1.25833
LMTK2	PROTEIN_CODING	2	0.272257	0.153417	-0.75122	-1.10396
LGI4	PROTEIN_CODING	2	0.374624	1.78534	0.92954	0.576632
MRPL20	PROTEIN_CODING	2	0.322796	1.74035	0.857505	0.504549
WDR89	PROTEIN_CODING	2	-1.98965	0.0658877	-0.36358	-0.716547
EIF4ENIF1	PROTEIN_CODING	2	2.07007	-0.737874	0.915328	0.562251
IRX6	PROTEIN_CODING	2	0.352003	-0.299262	0.386389	0.0332006
CKLF	PROTEIN_CODING	3	0.902751	-0.351571	-0.240847	-0.594076
MAP3K8	PROTEIN_CODING	2	1.2544	0.320465	1.5956	1.24207
OS9	PROTEIN_CODING	2	-0.55961	-0.703449	0.329206	-0.0244508
S100A3	PROTEIN_CODING	2	0.491396	-0.480834	-0.712945	-1.06664
RIMKLA	PROTEIN_CODING	2	1.09335	0.197125	0.366732	0.0128694
STAT5B	PROTEIN_CODING	2	1.21649	0.409872	0.317793	-0.0361134
DKK2	PROTEIN_CODING	2	-0.308197	0.78982	-0.523838	-0.877846
URAD	PROTEIN_CODING	2	1.36208	1.16675	0.188261	-0.166143
XXYLT1	PROTEIN_CODING	2	-1.24902	0.496716	1.10357	0.749135
DNPEP	PROTEIN_CODING	2	2.09098	0.511628	0.139387	-0.215104
CFP	PROTEIN_CODING	2	-0.222891	0.263485	0.477963	0.123436
NXNL2	PROTEIN_CODING	2	1.01542	1.10806	0.972769	0.618045
OBSL1	PROTEIN_CODING	2	-0.695365	-1.22252	-0.684999	-1.0398
CX3CL1	PROTEIN_CODING	2	1.81807	2.496	0.855433	0.500563
HIST2H2AC	PROTEIN_CODING	4	-3.97438	-1.30144	0.230291	-0.124591
DNAJC4	PROTEIN_CODING	2	-0.55355	-1.18526	-0.104852	-0.45991
LOR	PROTEIN_CODING	2	-0.520211	-0.550473	0.295719	-0.0594158
TRIM51	PROTEIN_CODING	2	-1.07685	1.85992	0.670187	0.314755
NFATC4	PROTEIN_CODING	2	0.141656	1.14147	1.203	0.847562
ACOT11	PROTEIN_CODING	2	-0.411326	1.09713	1.54381	1.18802
LETM2	PROTEIN_CODING	2	-0.500695	-1.20654	-0.0957961	-0.451613
PPM1E	PROTEIN_CODING	2	0.792487	-0.00593567	1.56547	1.2093
TMEM223	PROTEIN_CODING	2	-0.881477	-0.210176	0.389888	0.0336216
RAB1B	PROTEIN_CODING	2	-2.19814	-0.336803	-0.32353	-0.679825
RBMY1E	PROTEIN_CODING	8	0.895418	0.692401	0.223177	-0.133345
CNPY3-GNMT	PROTEIN_CODING	2	-0.395821	-1.58573	-0.204758	-0.561296
PSKH1	PROTEIN_CODING	2	0.293677	0.773637	1.42801	1.07126
IL6ST	PROTEIN_CODING	2	-0.905257	-0.916769	-0.400138	-0.757151
NUPR2	PROTEIN_CODING	2	-2.14836	1.82577	0.321094	-0.035999
PTGS2	PROTEIN_CODING	2	1.98719	0.0739872	1.4943	1.13718
JAK2	PROTEIN_CODING	2	2.5313	-0.282488	0.780868	0.423565
F13B	PROTEIN_CODING	2	0.330246	-0.664884	-0.0299067	-0.387396
SLC17A6	PROTEIN_CODING	2	-0.0205515	0.111781	0.0558347	-0.301665
UBE2R2	PROTEIN_CODING	2	0.122466	0.108943	0.586858	0.229192
ZDHHC4	PROTEIN_CODING	2	0.222644	-0.157025	-0.404452	-0.762507
BMP1	PROTEIN_CODING	2	0.894428	1.10027	0.48144	0.123353
SYDE2	PROTEIN_CODING	2	1.39976	-0.573657	0.335618	-0.022539
MAGEA4	PROTEIN_CODING	2	-1.11393	-0.599808	-0.56368	-0.921901
SHISA2	PROTEIN_CODING	2	-0.578626	0.321896	0.879105	0.520843
OPN1MW3	PROTEIN_CODING	7	0.135209	-0.156442	-0.0868541	-0.445116
OPN1MW2	PROTEIN_CODING	7	0.135209	-0.156442	-0.0868541	-0.445116
OPN1MW	PROTEIN_CODING	7	0.135209	-0.156442	-0.0868541	-0.445116
SLC35D1	PROTEIN_CODING	2	-0.412745	1.01909	0.297806	-0.0605555
PJA2	PROTEIN_CODING	2	1.50127	-0.24019	1.2315	0.87296
TTC7A	PROTEIN_CODING	2	0.00147374	0.356605	0.624599	0.265823
AGPAT5	PROTEIN_CODING	2	1.47282	1.88755	0.68897	0.330179
ARHGAP28	PROTEIN_CODING	2	1.77271	-1.1257	0.372962	0.0138118
SLTM	PROTEIN_CODING	2	0.156796	1.07581	1.04314	0.683877
STX17	PROTEIN_CODING	2	-1.25701	-0.00325723	0.728537	0.369078
WDR5	PROTEIN_CODING	2	-0.947121	2.28141	3.02196	2.66246
COLCA1	PROTEIN_CODING	2	-0.446347	-0.231091	-0.0984376	-0.458703
LOC100129484	PROTEIN_CODING	2	1.7847	1.56352	1.03406	0.673785
PRKCI	PROTEIN_CODING	2	-1.11972	0.289163	-0.125768	-0.486285
RNF125	PROTEIN_CODING	2	1.53338	-0.409207	0.984369	0.623828
MYLPF	PROTEIN_CODING	2	0.00150068	-0.958925	0.820718	0.460047
ANKIB1	PROTEIN_CODING	2	-2.18833	0.25765	1.04476	0.684061
TOMM34	PROTEIN_CODING	2	-0.375992	-0.269555	-0.273347	-0.634085
C17orf50	PROTEIN_CODING	2	0.00834463	0.782785	-0.157898	-0.518863
KLRC3	PROTEIN_CODING	4	-0.77821	-0.773631	-0.257265	-0.618298
GRM4	PROTEIN_CODING	2	-0.312759	0.490235	0.0327563	-0.32832
CTSL	PROTEIN_CODING	2	-0.371076	-0.927694	0.383398	0.0219894
CCDC102B	PROTEIN_CODING	2	1.82889	0.116293	-0.100511	-0.461969
CYCS	PROTEIN_CODING	2	0.925213	2.38869	0.360974	-0.000568979
SURF2	PROTEIN_CODING	2	-1.54579	0.705933	1.59023	1.22855
NFKB1	PROTEIN_CODING	2	0.626564	0.700656	0.198897	-0.162923
FGF1	PROTEIN_CODING	2	0.814597	1.49289	1.6729	1.31097
PRDM1	PROTEIN_CODING	2	-0.273913	-0.417988	0.35873	-0.00331537
VOPP1	PROTEIN_CODING	2	1.77338	0.360719	1.01685	0.654561
SETDB1	PROTEIN_CODING	2	0.0278649	0.697212	1.52499	1.16239
P2RX3	PROTEIN_CODING	2	-0.821999	0.344037	0.394035	0.0314015
ERCC4	PROTEIN_CODING	2	-2.05647	0.0944996	-0.468952	-0.831678
AK1	PROTEIN_CODING	2	-0.6774	-0.116784	0.768848	0.406118
TMC5	PROTEIN_CODING	2	-0.801434	-0.301994	1.17057	0.807836
CHD9	PROTEIN_CODING	2	1.46809	-0.723521	-0.255531	-0.618382
SFSWAP	PROTEIN_CODING	2	-2.71823	-0.116631	0.971289	0.608421
HHLA1	PROTEIN_CODING	2	-0.91023	-0.212883	-0.0743515	-0.437329
STARD3NL	PROTEIN_CODING	2	0.770976	0.0854654	1.7217	1.35863
KRTAP29-1	PROTEIN_CODING	2	1.32786	0.81178	0.884553	0.521326
RAET1E	PROTEIN_CODING	2	0.0447061	0.535224	0.235899	-0.127449
MYSM1	PROTEIN_CODING	2	0.283978	0.898485	1.32524	0.961814
EMX2	PROTEIN_CODING	2	1.47496	0.707921	0.866122	0.502525
METTL8	PROTEIN_CODING	2	0.991019	0.319835	1.20914	0.845431
C1orf74	PROTEIN_CODING	2	0.259113	-1.65155	-0.148896	-0.512681
ONE_NON-GENE_SITE_174	CONTROL	2	-0.376411	-1.97285	-1.13463	-1.49842
METTL22	PROTEIN_CODING	2	-0.55084	0.869923	1.01296	0.649152
CSNK2A2	PROTEIN_CODING	2	1.69478	0.745334	0.07217	-0.291674
SCARF2	PROTEIN_CODING	2	-1.16426	0.260166	0.876154	0.512276
RAD50	PROTEIN_CODING	2	-1.81535	0.0518619	0.723333	0.359283
GMDS	PROTEIN_CODING	2	1.00398	0.636519	0.70159	0.33748
HP	PROTEIN_CODING	2	-0.987551	0.527034	-0.522182	-0.886384
HIST1H3A	PROTEIN_CODING	2	0.94673	0.624824	1.15513	0.790866
NEFM	PROTEIN_CODING	2	-0.931873	-0.0496197	-0.0897925	-0.454249
HMGN5	PROTEIN_CODING	2	0.709842	0.47932	0.194298	-0.170235
MUSK	PROTEIN_CODING	2	0.414784	0.285324	-0.584948	-0.949493
HTRA3	PROTEIN_CODING	2	-0.349328	-0.243095	-0.237954	-0.602911
POLH	PROTEIN_CODING	2	0.862813	-0.193745	0.150233	-0.214926
SH3YL1	PROTEIN_CODING	2	1.5034	0.336403	0.420214	0.0549418
AASS	PROTEIN_CODING	2	0.829873	0.308545	-0.0941154	-0.459465
SOCS5	PROTEIN_CODING	2	-0.191493	-0.574033	-1.0108	-1.37615
ONE_NON-GENE_SITE_121	CONTROL	2	0.784162	-0.563928	0.438701	0.0733125
GET4	PROTEIN_CODING	2	-1.93389	1.56385	0.789813	0.424342
RNF5	PROTEIN_CODING	2	0.293181	-0.0760302	1.07527	0.709759
F2RL2	PROTEIN_CODING	2	0.532574	-0.626769	-0.0870227	-0.452833
NUDT9	PROTEIN_CODING	2	-1.01128	-0.677333	-0.640713	-1.00679
MLST8	PROTEIN_CODING	2	-0.2284	-0.0122319	-0.616825	-0.982905
CD8B2	PROTEIN_CODING	3	-0.384818	1.63748	0.915211	0.548966
PRAMEF18	PROTEIN_CODING	2	2.9713	1.61917	0.428379	0.0619484
ACP1	PROTEIN_CODING	2	0.610522	0.481777	1.46257	1.09596
CENPO	PROTEIN_CODING	3	0.346344	-0.595861	0.130683	-0.236066
LRRC74B	PROTEIN_CODING	2	-0.443731	0.13301	0.790049	0.423148
FN1	PROTEIN_CODING	2	0.568859	0.883715	0.763241	0.396199
YJU2	PROTEIN_CODING	2	-0.718925	0.648428	-1.60107	-1.96814
TAB3	PROTEIN_CODING	2	2.15738	-0.840414	0.290491	-0.0766143
SMARCAL1	PROTEIN_CODING	2	0.274334	0.26826	-0.300561	-0.667689
ONE_NON-GENE_SITE_139	CONTROL	2	-0.393642	-0.915151	0.162382	-0.204748
REG1A	PROTEIN_CODING	2	0.129174	0.179142	0.821431	0.454157
TXLNG	PROTEIN_CODING	2	-0.884124	-0.479968	-0.260637	-0.628002
CREBBP	PROTEIN_CODING	2	-0.377458	0.903029	0.821434	0.454021
SSX3	PROTEIN_CODING	2	1.83111	0.74388	0.766938	0.3995
RACGAP1	PROTEIN_CODING	2	-0.956007	2.87046	0.622922	0.255435
SLC5A10	PROTEIN_CODING	2	-0.0169833	-0.63101	-0.309405	-0.676943
SLA	PROTEIN_CODING	2	1.59982	0.0546146	0.575625	0.20806
RIMS1	PROTEIN_CODING	2	0.739867	-0.0373646	-0.461558	-0.829167
PC	PROTEIN_CODING	2	0.41988	-0.4322	-0.24478	-0.612426
LOC107987351	PROTEIN_CODING	3	-0.0303055	0.249837	-0.338484	-0.706189
CXCL17	PROTEIN_CODING	2	-2.30676	0.624921	1.00477	0.636976
MYORG	PROTEIN_CODING	2	0.820908	0.119951	0.335529	-0.0323275
AGTR1	PROTEIN_CODING	2	1.086	-1.72635	0.285843	-0.0820414
IFI16	PROTEIN_CODING	2	0.0696631	-0.970786	-0.389526	-0.758124
MAGEA9B	PROTEIN_CODING	4	0.358784	-0.164918	-0.295985	-0.664845
MAGEA9	PROTEIN_CODING	4	0.358784	-0.164918	-0.295985	-0.664845
NO_SITE_110	CONTROL	2	0.297076	0.116187	0.0691909	-0.29987
RNASE4	PROTEIN_CODING	2	-0.192053	-0.505347	-0.178079	-0.547671
KTN1	PROTEIN_CODING	2	0.308151	1.0375	-0.0533047	-0.423006
FGF21	PROTEIN_CODING	2	2.83557	1.11005	0.95873	0.588933
GPR65	PROTEIN_CODING	2	-0.143571	-0.934334	-0.0502914	-0.420236
NO_SITE_87	CONTROL	2	0.587858	0.475466	-0.148868	-0.518966
ASB7	PROTEIN_CODING	2	-0.818452	0.891734	-0.0222424	-0.392362
FSD2	PROTEIN_CODING	2	0.332684	0.415943	-0.712018	-1.08214
EYA1	PROTEIN_CODING	2	0.804406	0.995089	0.474826	0.104677
KRTAP5-2	PROTEIN_CODING	2	-1.08645	-0.217323	-0.253025	-0.623305
UBE2H	PROTEIN_CODING	2	0.486827	0.134986	0.165495	-0.205132
NEK11	PROTEIN_CODING	2	1.05935	1.3447	0.312406	-0.0582425
GAPDH	PROTEIN_CODING	2	-0.304971	2.43447	1.59832	1.22756
ATP4A	PROTEIN_CODING	2	-0.756793	0.977033	1.39006	1.01929
TMEM206	PROTEIN_CODING	2	-0.26212	-0.0781934	-1.197	-1.56782
KAZN	PROTEIN_CODING	2	0.533481	0.381519	0.245584	-0.125288
MAPK15	PROTEIN_CODING	2	-0.46421	-1.18191	-1.08346	-1.45437
CP	PROTEIN_CODING	2	0.0230343	-1.83569	-0.20148	-0.572453
RDH8	PROTEIN_CODING	2	0.926464	0.320331	1.15578	0.784254
STX4	PROTEIN_CODING	2	-0.0355277	0.437761	0.836289	0.464758
RABGEF1	PROTEIN_CODING	2	-0.505022	0.0969138	-0.671371	-1.04302
NDRG1	PROTEIN_CODING	2	0.840531	-0.996995	-0.152804	-0.524541
CXXC5	PROTEIN_CODING	2	0.988602	1.60633	-0.211878	-0.583671
GALNT12	PROTEIN_CODING	2	0.839282	1.75884	1.78255	1.41038
APOBEC1	PROTEIN_CODING	2	-0.957692	-0.986935	-0.0384394	-0.410635
ILVBL	PROTEIN_CODING	2	-0.759809	-1.05735	0.483578	0.111219
NPTXR	PROTEIN_CODING	2	0.746411	-0.507603	0.439506	0.0671305
ELFN2	PROTEIN_CODING	2	1.34172	0.741157	-0.0356625	-0.40812
RAB3IL1	PROTEIN_CODING	2	0.527611	0.721776	0.531965	0.159066
HYPM	PROTEIN_CODING	2	1.44656	-0.394011	1.08874	0.715832
TAGAP	PROTEIN_CODING	2	-0.189457	0.91694	1.01865	0.645695
BAMBI	PROTEIN_CODING	2	-0.335039	-0.102498	0.00107347	-0.371904
GGT1	PROTEIN_CODING	2	-0.113938	-0.230957	1.69257	1.31957
TMOD1	PROTEIN_CODING	2	-1.63144	0.0593761	0.890195	0.51704
TMEM256	PROTEIN_CODING	2	0.38297	-1.93535	0.44284	0.069305
ACCS	PROTEIN_CODING	2	-0.0326875	0.0950582	-0.0812238	-0.454777
DCTD	PROTEIN_CODING	2	0.24672	-0.0745123	0.422472	0.0486386
DICER1	PROTEIN_CODING	2	1.56539	1.40723	0.00133415	-0.37254
KCNH7	PROTEIN_CODING	2	0.687958	0.338132	-0.752052	-1.12593
DEPDC1B	PROTEIN_CODING	2	0.425167	-0.755088	-0.893161	-1.26727
PKM	PROTEIN_CODING	2	1.20945	-1.35165	-2.44739	-2.82157
CC2D1A	PROTEIN_CODING	2	-0.391894	-1.39982	-0.584221	-0.958608
LOC107985388	PROTEIN_CODING	2	0.920954	0.58761	-0.0161046	-0.390506
SYNGR3	PROTEIN_CODING	2	-0.351739	0.495071	0.559662	0.185138
SNAI2	PROTEIN_CODING	2	-1.54088	-1.02319	-2.04364	-2.41827
PLEKHN1	PROTEIN_CODING	2	-0.56301	-0.50152	0.958645	0.583987
NATD1	PROTEIN_CODING	2	-0.170361	0.23766	-0.162593	-0.537687
ADCY6	PROTEIN_CODING	2	-0.142175	1.59677	1.14752	0.772301
PPP1R1B	PROTEIN_CODING	2	-0.814317	1.37116	-0.170175	-0.545419
TGFBR3	PROTEIN_CODING	2	-0.0228491	0.904964	1.08434	0.708956
ONE_NON-GENE_SITE_96	CONTROL	2	-0.440524	1.06286	0.299998	-0.0754378
AUNIP	PROTEIN_CODING	2	-0.352986	-0.990293	-5.01719	-5.3927
FAM20C	PROTEIN_CODING	2	-0.062159	0.869741	0.570613	0.194839
ONE_NON-GENE_SITE_68	CONTROL	2	0.185684	-0.637614	-1.01867	-1.39447
LIMS2	PROTEIN_CODING	2	0.576259	0.414756	-0.0458385	-0.421752
HIST2H3D	PROTEIN_CODING	3	2.0864	1.26772	0.151578	-0.224341
C17orf75	PROTEIN_CODING	2	-0.818411	-0.172224	-0.416622	-0.792561
NO_SITE_159	CONTROL	2	1.15926	0.859966	0.700926	0.324932
KLK14	PROTEIN_CODING	2	-0.461861	0.514725	-0.304886	-0.68094
HMMR	PROTEIN_CODING	2	0.220133	0.620329	-2.09285	-2.46905
LRAT	PROTEIN_CODING	2	0.689698	0.855555	0.102627	-0.273671
ISCA2	PROTEIN_CODING	2	-1.31975	0.792204	0.336031	-0.0403169
ZNF563	PROTEIN_CODING	2	-0.0123854	-0.703543	-0.271696	-0.64819
GPR63	PROTEIN_CODING	2	0.593619	-0.0857221	-0.276404	-0.653088
GLI3	PROTEIN_CODING	2	1.22783	0.792412	0.463766	0.087016
PNPLA3	PROTEIN_CODING	2	-0.480693	-0.859749	-0.651197	-1.02802
PARP12	PROTEIN_CODING	2	0.733619	-0.202489	0.280086	-0.0968075
LOC107984832	PROTEIN_CODING	2	0.786715	1.09581	0.267205	-0.109876
TOGARAM1	PROTEIN_CODING	2	0.98351	0.76007	-0.073468	-0.450935
ALX1	PROTEIN_CODING	2	1.1529	0.14501	-0.137132	-0.514625
DDOST	PROTEIN_CODING	2	1.43476	1.29213	1.69204	1.31454
TMEM71	PROTEIN_CODING	2	-1.70723	0.390796	0.780789	0.403259
CNGA2	PROTEIN_CODING	2	0.769377	-0.373483	1.32163	0.94406
FBXO16	PROTEIN_CODING	2	0.490543	-0.925062	-0.312179	-0.689806
ZNF682	PROTEIN_CODING	2	0.95741	1.06411	0.504783	0.127115
SSC5D	PROTEIN_CODING	2	1.55745	0.015733	1.35543	0.97737
CCND1	PROTEIN_CODING	2	-1.11075	-2.98284	-2.09382	-2.47199
FRAS1	PROTEIN_CODING	2	-0.455471	-0.602478	-0.676101	-1.05448
PDE6G	PROTEIN_CODING	2	-1.90531	0.0659352	0.246914	-0.131476
DOCK10	PROTEIN_CODING	2	-0.178225	-0.764679	0.358953	-0.019452
CCDC177	PROTEIN_CODING	2	0.319668	1.16919	0.0265643	-0.352047
SLC22A4	PROTEIN_CODING	2	1.66636	0.0589504	0.660848	0.281986
CDH19	PROTEIN_CODING	2	-0.0753915	0.204946	-0.334805	-0.713742
TNFRSF11B	PROTEIN_CODING	2	0.781286	0.434966	0.586574	0.20752
IFT43	PROTEIN_CODING	2	-0.406026	-0.251581	-0.707354	-1.08676
HOXC10	PROTEIN_CODING	2	0.646595	0.827164	0.0265119	-0.352993
PTPRT	PROTEIN_CODING	2	0.752156	-1.58387	-0.762882	-1.14247
PALM3	PROTEIN_CODING	2	1.09656	2.47495	2.59435	2.21475
LOC107985795	PROTEIN_CODING	2	0.864282	0.129312	-0.0999909	-0.479647
ODR4	PROTEIN_CODING	2	0.162454	-0.541091	0.977492	0.597335
ASPRV1	PROTEIN_CODING	2	0.783017	0.344629	0.620543	0.240286
STRADB	PROTEIN_CODING	2	1.07688	0.257669	-0.522713	-0.902983
ALK	PROTEIN_CODING	2	1.47937	1.49016	0.900535	0.519813
GPR21	PROTEIN_CODING	2	0.258158	0.581884	0.562733	0.181882
EMP3	PROTEIN_CODING	2	0.672809	-0.382176	0.791232	0.409829
CAMK1D	PROTEIN_CODING	2	0.123678	-0.470614	0.68388	0.302453
CEP295NL	PROTEIN_CODING	2	-0.282419	1.04053	0.934679	0.553167
SEPSECS	PROTEIN_CODING	2	-5.53083	1.68712	0.683621	0.30155
C15orf61	PROTEIN_CODING	2	-1.06201	-0.733164	-0.00841429	-0.390761
GSC	PROTEIN_CODING	2	-0.301582	0.182464	0.362034	-0.0203231
LOC105373091	PROTEIN_CODING	2	-1.19837	-0.893904	0.646488	0.26409
S100A11	PROTEIN_CODING	2	0.884938	1.07313	0.0745275	-0.308018
CCZ1	PROTEIN_CODING	4	-2.02754	1.0703	-0.303042	-0.685759
TSPYL4	PROTEIN_CODING	2	0.978942	0.735666	-0.326015	-0.708997
TSHB	PROTEIN_CODING	2	-0.0944274	-0.715766	-0.857838	-1.2409
NKTR	PROTEIN_CODING	2	1.05407	-0.931602	-0.662005	-1.04515
GPRASP1	PROTEIN_CODING	2	-0.457793	1.27554	0.553371	0.170217
HPRT1	PROTEIN_CODING	2	-1.92915	-0.271137	-0.312635	-0.696056
ELAVL4	PROTEIN_CODING	2	1.17416	1.41823	1.23985	0.856397
LOC102724720	PROTEIN_CODING	2	0.0132031	0.195395	0.392165	0.00870041
DEFB126	PROTEIN_CODING	2	1.00538	-0.187523	0.20217	-0.181365
RBBP9	PROTEIN_CODING	2	0.229039	-0.389001	-0.0128167	-0.396418
UCN2	PROTEIN_CODING	2	0.538942	0.0831542	-0.43986	-0.823599
PTPRB	PROTEIN_CODING	2	-0.157118	0.377191	0.540154	0.156253
SEMA5A	PROTEIN_CODING	2	0.266347	0.205828	0.168508	-0.215555
CPA2	PROTEIN_CODING	2	0.400781	-0.132366	0.829261	0.445164
DLC1	PROTEIN_CODING	2	-0.41625	-0.230886	-0.166801	-0.550973
IFNA4	PROTEIN_CODING	2	1.12952	-1.82765	-0.490513	-0.875003
ASB2	PROTEIN_CODING	2	-0.255748	0.0949251	0.72961	0.345039
S100P	PROTEIN_CODING	2	0.0248787	2.06582	0.95386	0.56924
LOC388780	PROTEIN_CODING	2	0.556914	0.355287	1.1618	0.777168
PLEKHO1	PROTEIN_CODING	2	0.385607	0.219703	-0.293899	-0.678533
NEU3	PROTEIN_CODING	2	0.978864	-0.520064	-0.183492	-0.568276
PIK3CA	PROTEIN_CODING	2	0.657211	-0.754809	0.558208	0.173269
ADCYAP1R1	PROTEIN_CODING	2	0.366646	0.339342	0.158357	-0.226605
RNF157	PROTEIN_CODING	2	0.990327	-0.670706	0.0389035	-0.346246
TTC24	PROTEIN_CODING	2	-1.72291	-0.175733	0.959331	0.574039
CCDC50	PROTEIN_CODING	2	1.02557	0.0339254	0.0567141	-0.32872
RAP2C	PROTEIN_CODING	2	1.42156	1.38614	0.996572	0.611118
LENEP	PROTEIN_CODING	2	-0.510459	-0.253041	-0.0806361	-0.466223
TANC1	PROTEIN_CODING	2	1.08833	0.953722	1.23151	0.845898
TRAF1	PROTEIN_CODING	2	1.0069	-1.3082	0.604779	0.219155
TCTEX1D2	PROTEIN_CODING	2	-0.21521	-0.390845	-0.404903	-0.790913
GPC5	PROTEIN_CODING	2	0.201986	0.288515	0.694106	0.308067
SYT15	PROTEIN_CODING	3	2.09144	0.00314936	-0.372405	-0.758701
SERPINB6	PROTEIN_CODING	2	0.739573	0.127195	0.421946	0.0355332
ERCC6	PROTEIN_CODING	4	0.149863	0.104133	-0.0679035	-0.454414
CALHM2	PROTEIN_CODING	2	0.507059	-0.577598	0.185164	-0.20144
LOC101929895	PROTEIN_CODING	2	0.2611	1.06147	0.586746	0.200118
NO_SITE_196	CONTROL	2	0.758356	0.618025	0.260599	-0.126302
ALDH1B1	PROTEIN_CODING	2	-1.81163	-0.303536	-0.41435	-0.801272
ZNF821	PROTEIN_CODING	2	-0.922106	-0.398124	1.20624	0.819218
SELENOH	PROTEIN_CODING	2	0.729088	0.708336	0.652605	0.265278
MKRN1	PROTEIN_CODING	2	2.05892	1.83301	0.994197	0.606666
IL18RAP	PROTEIN_CODING	2	-0.83649	-0.0232597	0.632199	0.244565
RMDN2	PROTEIN_CODING	2	0.0836832	0.485507	0.887885	0.500113
CIART	PROTEIN_CODING	2	-0.0314202	1.03876	-0.413538	-0.801311
MARC2	PROTEIN_CODING	2	-0.971904	-0.24717	0.247161	-0.140676
LOC107984648	PROTEIN_CODING	2	-0.332122	-0.0122552	0.108193	-0.27981
MEPE	PROTEIN_CODING	2	0.138587	0.549393	0.054871	-0.333145
TSR1	PROTEIN_CODING	2	-0.89873	-0.535721	-0.438632	-0.827188
DCUN1D3	PROTEIN_CODING	2	-1.30851	-0.445282	-0.102811	-0.491477
ESD	PROTEIN_CODING	2	0.128647	-0.339633	0.908779	0.520019
RAB6C	PROTEIN_CODING	5	0.0831052	-0.202113	-0.399541	-0.788335
CD300LB	PROTEIN_CODING	2	-0.177382	-0.151101	0.247611	-0.14133
AREG	PROTEIN_CODING	2	1.10132	-0.16184	1.32509	0.93608
AIPL1	PROTEIN_CODING	2	0.0525701	-0.241445	0.643239	0.254194
USE1	PROTEIN_CODING	2	-1.1646	-0.036941	0.369568	-0.0198755
COL20A1	PROTEIN_CODING	2	0.630063	1.49132	1.10765	0.71819
RAB27A	PROTEIN_CODING	2	1.21168	0.593866	0.550563	0.161072
CRB1	PROTEIN_CODING	2	1.70441	0.229216	1.08293	0.693411
HOXA10	PROTEIN_CODING	2	-0.850406	-1.175	-1.46401	-1.85369
CSTL1	PROTEIN_CODING	2	-0.240186	-0.623052	-0.590426	-0.980215
METTL2B	PROTEIN_CODING	4	0.649044	-0.538604	-1.33125	-1.72123
RRS1	PROTEIN_CODING	2	-2.0333	2.45945	0.725895	0.335887
TNFRSF10D	PROTEIN_CODING	2	0.264117	-0.615362	-0.474849	-0.864875
DRP2	PROTEIN_CODING	2	-0.189822	1.34139	1.57773	1.18736
ZBED2	PROTEIN_CODING	2	0.450952	0.126978	0.457279	0.0667637
FAM24A	PROTEIN_CODING	2	0.834228	1.30791	1.67153	1.28092
FMN1	PROTEIN_CODING	2	0.407446	0.591684	2.28542	1.89463
MRPL48	PROTEIN_CODING	2	0.532069	0.237425	-0.265759	-0.656613
ATAD3C	PROTEIN_CODING	2	-1.18644	-1.6508	-1.57647	-1.96752
PFDN2	PROTEIN_CODING	2	-1.11316	-1.04401	0.124021	-0.26711
GMNC	PROTEIN_CODING	2	-1.04427	-0.491376	-0.584601	-0.975815
OR2AT4	PROTEIN_CODING	2	-0.72636	-0.880994	-0.385187	-0.776487
ACP6	PROTEIN_CODING	2	0.0802092	0.090347	0.130285	-0.261053
TXNIP	PROTEIN_CODING	2	1.14508	1.79642	2.04336	1.65185
PSTPIP2	PROTEIN_CODING	2	0.41861	-0.932796	-0.188527	-0.58012
RPS5	PROTEIN_CODING	2	0.253741	-0.0780848	0.566366	0.174639
SLFN11	PROTEIN_CODING	2	1.08403	0.0179404	1.17499	0.783241
OR4Q3	PROTEIN_CODING	2	2.24912	2.19115	1.22889	0.837121
PCM1	PROTEIN_CODING	2	-0.698645	-0.992363	0.492473	0.100549
PLA2G2A	PROTEIN_CODING	2	0.836957	-0.316375	0.0786631	-0.313601
CWC27	PROTEIN_CODING	2	0.00423038	-2.20517	1.06379	0.671435
NEK10	PROTEIN_CODING	2	-0.361218	-1.04971	-0.799986	-1.19251
TOP1	PROTEIN_CODING	2	-0.702814	-2.04437	-0.277834	-0.670413
TFIP11	PROTEIN_CODING	2	-0.0969352	2.1386	1.53628	1.1437
CEP131	PROTEIN_CODING	2	-0.726927	-0.701968	0.44973	0.0571171
LHB	PROTEIN_CODING	2	2.39818	0.419341	-0.175779	-0.568441
HYAL3	PROTEIN_CODING	2	-0.82536	-0.954347	-0.0355313	-0.428241
DEFB128	PROTEIN_CODING	2	0.0802848	-0.296299	-0.134894	-0.527668
ZNF646	PROTEIN_CODING	2	0.447242	-0.901595	-0.768149	-1.16104
AKAP17A	PROTEIN_CODING	2	-1.38227	-0.996537	0.214846	-0.17811
SLCO4A1	PROTEIN_CODING	2	0.360951	0.350005	1.23146	0.838488
UFSP1	PROTEIN_CODING	2	0.728374	-0.443433	-0.183489	-0.576502
KRTAP23-1	PROTEIN_CODING	2	-0.139667	0.407955	0.788004	0.394742
CFLAR	PROTEIN_CODING	2	1.18087	0.744878	1.10764	0.714365
RASL10A	PROTEIN_CODING	2	0.672679	0.170909	0.352526	-0.0411721
STATH	PROTEIN_CODING	2	0.52918	0.366331	0.387311	-0.00697581
THEGL	PROTEIN_CODING	2	0.0233806	-0.00792278	-0.591746	-0.986038
CPB1	PROTEIN_CODING	2	0.771551	0.734129	-0.320595	-0.715046
PI16	PROTEIN_CODING	2	-0.52265	-0.594563	-0.0750466	-0.469516
ZNF354A	PROTEIN_CODING	2	-0.483734	0.311486	2.08858	1.69409
SECISBP2	PROTEIN_CODING	2	-1.42063	-0.254936	-0.220969	-0.615561
NBPF20	PROTEIN_CODING	2	-1.7412	-2.83812	0.362158	-0.0326766
ZNF519	PROTEIN_CODING	2	0.946226	0.150792	0.222799	-0.172085
PNMA2	PROTEIN_CODING	2	0.328187	0.232525	1.03347	0.638582
RPL13	PROTEIN_CODING	2	0.470452	-2.02679	0.0402066	-0.35477
LOC107986810	PROTEIN_CODING	2	0.370033	0.328617	0.730506	0.335396
C1orf174	PROTEIN_CODING	2	0.842257	-0.815456	-0.682356	-1.07749
TRIM41	PROTEIN_CODING	2	-0.146293	-0.0539524	0.894544	0.499369
NRXN2	PROTEIN_CODING	2	-0.0303932	0.963439	1.33633	0.941059
SLC25A30	PROTEIN_CODING	2	0.540732	0.63307	-0.32808	-0.723613
CLEC4C	PROTEIN_CODING	2	0.333039	-0.274913	0.674433	0.278837
KCNG3	PROTEIN_CODING	2	0.061045	1.15105	0.462648	0.0669552
LMO3	PROTEIN_CODING	2	0.731148	-0.288703	-1.12443	-1.52051
GLIPR2	PROTEIN_CODING	2	-0.819076	-0.327042	-1.44453	-1.8407
APOOL	PROTEIN_CODING	2	0.657339	0.468883	0.663286	0.26689
CNTLN	PROTEIN_CODING	2	-1.7763	0.238197	0.276425	-0.120103
STPG4	PROTEIN_CODING	2	0.388254	-0.373827	-0.912377	-1.30903
STC2	PROTEIN_CODING	2	-0.338354	-0.450633	-0.110774	-0.507488
DMBX1	PROTEIN_CODING	2	0.363596	0.423313	0.731854	0.334925
EXOC6B	PROTEIN_CODING	2	1.83232	-0.136549	-0.157956	-0.555212
FAM110C	PROTEIN_CODING	2	0.600779	0.200368	1.0912	0.693641
RORA	PROTEIN_CODING	2	0.656501	-1.0801	0.139005	-0.258834
MYF5	PROTEIN_CODING	2	-0.877471	-0.414278	0.543818	0.145711
IFT22	PROTEIN_CODING	2	0.569422	-0.631222	-0.229868	-0.628041
F13A1	PROTEIN_CODING	2	0.465206	0.628443	0.570367	0.172186
LTBP3	PROTEIN_CODING	2	0.661412	-0.0667953	0.855763	0.457548
BLOC1S4	PROTEIN_CODING	2	1.58487	0.284309	-0.250384	-0.648758
CDKN2D	PROTEIN_CODING	2	0.0624094	-1.21309	0.72779	0.32912
KIAA2013	PROTEIN_CODING	2	1.76246	-0.541014	0.51361	0.114883
CHRFAM7A	PROTEIN_CODING	4	-2.002	0.569524	0.642322	0.243333
EMCN	PROTEIN_CODING	2	0.138587	0.644171	0.00724547	-0.391769
NPIPB8	PROTEIN_CODING	2	-1.664	-2.28351	-1.44314	-1.84228
SMG7	PROTEIN_CODING	2	-0.600148	-2.0737	-0.197929	-0.59716
LOC107985856	PROTEIN_CODING	2	0.224576	0.296952	0.22454	-0.174759
ZNF579	PROTEIN_CODING	2	0.245919	-0.156211	-0.0046965	-0.404094
OR4E1	PROTEIN_CODING	2	1.52682	1.76129	0.773057	0.373559
FBXL8	PROTEIN_CODING	2	-0.160251	1.85183	-0.085891	-0.485513
FILIP1L	PROTEIN_CODING	2	1.33197	0.973109	1.08445	0.684818
CBR3	PROTEIN_CODING	2	0.543742	0.461729	0.594536	0.194869
CDH9	PROTEIN_CODING	2	1.04428	0.944224	0.562178	0.162427
VIPR2	PROTEIN_CODING	2	1.55242	1.10123	-1.22049	-1.62054
MISP3	PROTEIN_CODING	2	-0.526431	0.784093	1.2935	0.89287
EYS	PROTEIN_CODING	2	0.536527	-1.16389	-0.665337	-1.066
MTCH1	PROTEIN_CODING	2	0.498221	1.28957	-0.246873	-0.647574
IRGC	PROTEIN_CODING	2	0.142717	0.367628	0.200095	-0.200846
DYNC2LI1	PROTEIN_CODING	2	0.839469	0.431549	-0.623207	-1.02418
C22orf15	PROTEIN_CODING	2	0.933141	0.539224	0.309808	-0.0914401
LCLAT1	PROTEIN_CODING	2	1.35139	-0.260218	-0.801154	-1.20253
LOC100996274	PROTEIN_CODING	2	-1.13782	-1.78665	-1.7835	-2.18495
OCIAD2	PROTEIN_CODING	2	0.0149178	2.00755	0.982149	0.580593
LOC107984813	PROTEIN_CODING	2	0.876043	1.48464	-0.29999	-0.70158
NBPF11	PROTEIN_CODING	3	-1.2659	-0.960212	1.32626	0.92456
ONE_NON-GENE_SITE_89	CONTROL	2	-0.940856	-1.8696	-0.100235	-0.501983
LOC101059906	PROTEIN_CODING	2	0.647925	-0.0658162	-0.170478	-0.572251
EPHA2	PROTEIN_CODING	2	0.569784	0.448559	0.856337	0.454552
DVL2	PROTEIN_CODING	2	-0.239121	0.243484	-0.646137	-1.04825
LOC112268464	PROTEIN_CODING	2	0.3325	-0.195569	0.419947	0.0175362
CEP70	PROTEIN_CODING	2	0.247463	0.900002	1.35764	0.955194
TMEM132B	PROTEIN_CODING	2	-1.06445	0.60278	0.554038	0.151375
EXOSC9	PROTEIN_CODING	2	-1.88604	-0.199182	-0.504227	-0.906942
DYNC2H1	PROTEIN_CODING	2	0.890025	0.572534	-0.386043	-0.788776
ICA1	PROTEIN_CODING	2	0.189958	0.627602	1.30827	0.905485
WDPCP	PROTEIN_CODING	2	0.374289	-0.558003	0.809628	0.406824
NO_SITE_118	CONTROL	2	-0.367156	1.35261	0.93743	0.534481
C2orf80	PROTEIN_CODING	2	-0.679111	0.1435	-0.441457	-0.844496
MAGEF1	PROTEIN_CODING	2	0.0862469	0.348468	1.20997	0.806762
MRC1	PROTEIN_CODING	2	0.681627	0.512083	0.0477517	-0.355464
NLRP1	PROTEIN_CODING	2	1.07072	0.747914	0.512259	0.108858
MTMR11	PROTEIN_CODING	2	-2.47726	-2.15104	0.304986	-0.098619
SEC23IP	PROTEIN_CODING	2	-1.39912	-0.863136	-0.384041	-0.788196
ND1	PROTEIN_CODING	2	-0.105378	0.545235	1.09085	0.68662
SPHAR	PROTEIN_CODING	2	0.108322	-1.73311	0.114743	-0.2895
RIMBP3	PROTEIN_CODING	5	0.946928	-0.456427	0.534563	0.130311
ADGRE5	PROTEIN_CODING	2	0.459095	-0.169359	0.208392	-0.195861
INPP4A	PROTEIN_CODING	2	1.14687	-0.0404631	-0.941236	-1.34551
DENND6B	PROTEIN_CODING	2	0.929985	-0.172974	-0.272102	-0.676447
SLC2A2	PROTEIN_CODING	2	0.402705	-0.42544	0.358791	-0.0457769
USP17L3	PROTEIN_CODING	3	-0.516158	0.825842	0.595542	0.190806
SORBS1	PROTEIN_CODING	2	-0.673147	-0.491871	0.464833	0.0597764
MFSD3	PROTEIN_CODING	2	0.795839	-1.93055	0.285864	-0.119193
DEFB4B	PROTEIN_CODING	3	0.239331	0.0450067	0.434247	0.0291688
ZNF529	PROTEIN_CODING	2	1.71428	-0.905614	0.135016	-0.270075
MANEA	PROTEIN_CODING	2	1.09467	-0.502178	0.50294	0.097812
HKR1	PROTEIN_CODING	2	0.225487	1.51724	0.891283	0.486061
ZNF142	PROTEIN_CODING	2	0.0223302	-0.808946	-0.100875	-0.506227
CHST8	PROTEIN_CODING	2	1.85406	0.413545	0.270019	-0.135346
A4GALT	PROTEIN_CODING	2	0.740234	-0.506532	0.110322	-0.295172
PROSER3	PROTEIN_CODING	2	1.08303	0.467865	1.24838	0.842833
PARD3	PROTEIN_CODING	2	0.363221	0.100674	-0.724776	-1.13033
B3GAT2	PROTEIN_CODING	2	0.15331	0.571492	1.03459	0.628987
SFXN2	PROTEIN_CODING	2	-0.750261	0.933714	0.192224	-0.213484
TMUB2	PROTEIN_CODING	2	1.07388	-0.502102	1.51715	1.11139
LCTL	PROTEIN_CODING	2	0.0443899	0.285077	-0.00690761	-0.4128
KAZALD1	PROTEIN_CODING	2	-0.514744	-0.15786	-0.785947	-1.19186
NPS	PROTEIN_CODING	2	-0.989179	0.527888	0.692173	0.286054
OR13J1	PROTEIN_CODING	2	0.225673	-0.694071	0.290671	-0.115448
ARL5C	PROTEIN_CODING	2	-0.0569066	0.664282	2.72653	2.32033
AHSG	PROTEIN_CODING	2	0.686385	0.0211704	0.5031	0.096845
FCRLA	PROTEIN_CODING	2	0.0212707	1.6598	2.24192	1.83559
TUBB3	PROTEIN_CODING	2	1.20308	3.46831	1.56268	1.15629
MAGEL2	PROTEIN_CODING	2	1.04904	-0.918449	-0.312567	-0.718997
NLRP2	PROTEIN_CODING	2	-0.507155	-1.65502	-1.25149	-1.65795
OR5W2	PROTEIN_CODING	2	-0.810775	-0.934387	-0.386999	-0.793466
GABARAPL2	PROTEIN_CODING	2	0.157125	1.01617	0.8214	0.414855
ARL9	PROTEIN_CODING	2	0.746133	-2.02521	-0.404267	-0.810841
CCNB3	PROTEIN_CODING	2	0.110161	0.669666	1.17469	0.768036
FNDC8	PROTEIN_CODING	2	-0.131881	-0.388318	-1.04494	-1.45192
SMARCD3	PROTEIN_CODING	2	0.437797	0.762074	0.942167	0.534979
C3orf62	PROTEIN_CODING	2	0.629101	0.661624	1.22227	0.814811
LYPD1	PROTEIN_CODING	2	0.264657	-0.414447	0.196248	-0.211375
S1PR2	PROTEIN_CODING	2	1.13589	-0.694181	-0.202249	-0.610273
LYNX1-SLURP2	PROTEIN_CODING	3	0.668645	-1.18423	0.220183	-0.188022
PPARD	PROTEIN_CODING	2	-0.847169	0.504906	0.459846	0.0516247
CIZ1	PROTEIN_CODING	2	0.311294	-0.507496	-0.228268	-0.636646
IFNL3	PROTEIN_CODING	4	1.14341	-0.177521	1.93052	1.52213
FRMD8	PROTEIN_CODING	2	-0.402428	-0.622118	0.338487	-0.0700747
ZC3H12A	PROTEIN_CODING	2	0.0451403	0.489265	0.0666175	-0.341988
SPATA46	PROTEIN_CODING	2	-1.23235	-0.558282	0.687824	0.279041
TCL1A	PROTEIN_CODING	2	-0.779978	-0.522238	-1.59263	-2.00147
ZNF738	PROTEIN_CODING	2	-0.688156	-1.79146	-0.945778	-1.35475
SLC5A3	PROTEIN_CODING	2	-0.207824	0.222811	0.783547	0.374417
DISC1	PROTEIN_CODING	2	0.984523	4.0968	1.7705	1.36132
PAX8	PROTEIN_CODING	2	-0.549159	-0.196508	-0.0763369	-0.485524
OPA1	PROTEIN_CODING	2	-1.69227	0.29397	-0.609767	-1.01901
ZDHHC23	PROTEIN_CODING	2	0.577947	-1.13933	0.0551418	-0.354176
SH3GL3	PROTEIN_CODING	2	-0.15764	0.639848	0.574206	0.164561
SETD4	PROTEIN_CODING	2	-0.849074	-0.380797	0.27793	-0.131733
CYSRT1	PROTEIN_CODING	2	1.05069	0.435727	0.993412	0.583394
SORT1	PROTEIN_CODING	2	0.656176	-1.21849	-0.201863	-0.611905
TEC	PROTEIN_CODING	2	-0.345061	0.965262	1.09487	0.684535
LIPJ	PROTEIN_CODING	2	-0.449209	-1.13829	0.916749	0.506388
PRG2	PROTEIN_CODING	2	-0.0249121	0.0467982	0.680149	0.269661
CRYGA	PROTEIN_CODING	2	-0.321316	0.446211	1.03822	0.627604
PNKP	PROTEIN_CODING	2	-1.34705	-1.87887	-2.49377	-2.90451
TANK	PROTEIN_CODING	2	-0.675981	-0.107914	1.41608	1.00511
ADH5	PROTEIN_CODING	2	1.68611	0.24713	-0.0996837	-0.510714
PMEPA1	PROTEIN_CODING	2	0.153072	0.925207	1.18405	0.77293
LOC284898	PROTEIN_CODING	2	0.824995	1.35123	1.07631	0.665088
SCAF4	PROTEIN_CODING	2	1.71654	0.41177	2.12376	1.71242
RNF112	PROTEIN_CODING	2	0.231569	0.0832531	0.547186	0.135803
SPTSSB	PROTEIN_CODING	2	0.514736	0.503894	-0.184242	-0.595714
BHLHE22	PROTEIN_CODING	2	0.8131	1.07197	1.31699	0.905312
ASXL1	PROTEIN_CODING	2	-0.716858	-0.323575	0.966455	0.554567
OR5P3	PROTEIN_CODING	2	-1.03805	-1.08082	0.0801022	-0.33179
NANOS1	PROTEIN_CODING	2	-0.258319	0.427929	-0.453308	-0.865272
SYTL3	PROTEIN_CODING	2	1.81959	-0.743296	-0.0365542	-0.448582
MGST2	PROTEIN_CODING	2	0.34724	0.115116	-0.944059	-1.3564
ELL2	PROTEIN_CODING	2	0.633622	-0.909212	-0.395332	-0.807696
OLIG3	PROTEIN_CODING	2	0.184051	-0.121827	0.933577	0.521203
SIPA1	PROTEIN_CODING	2	0.208809	-0.396052	1.90121	1.48881
RPS23	PROTEIN_CODING	2	0.520831	-1.93909	-0.379689	-0.792322
ENTPD8	PROTEIN_CODING	2	0.365615	0.0926417	-0.456686	-0.869467
USP45	PROTEIN_CODING	2	0.386644	-1.2738	-0.137215	-0.550047
ETDB	PROTEIN_CODING	3	0.241358	-0.67886	1.01562	0.602724
ETDA	PROTEIN_CODING	3	0.241358	-0.67886	1.01562	0.602724
NO_SITE_208	CONTROL	2	0.593538	-0.260229	0.322929	-0.0900527
CDKL3	PROTEIN_CODING	2	-0.417934	-1.63129	-1.15816	-1.57142
GNG3	PROTEIN_CODING	2	-0.107373	0.606755	1.73439	1.32111
ANKRD36B	PROTEIN_CODING	2	0.268533	1.14694	0.89698	0.483663
IFT140	PROTEIN_CODING	2	0.67964	0.411179	-1.19672	-1.61018
ADAM19	PROTEIN_CODING	2	0.155884	1.34679	2.15646	1.74265
COLEC12	PROTEIN_CODING	2	1.06823	0.404402	0.803561	0.389694
ERCC5	PROTEIN_CODING	4	0.427986	-0.187707	0.199981	-0.214025
FAM198A	PROTEIN_CODING	2	0.463163	1.05828	-0.168845	-0.583063
PCTP	PROTEIN_CODING	2	-2.50335	-1.4447	0.0580492	-0.356228
POP7	PROTEIN_CODING	2	2.14614	0.316737	1.24819	0.833593
EFCAB8	PROTEIN_CODING	2	0.872442	0.958353	0.712288	0.297606
NSUN6	PROTEIN_CODING	2	-0.715502	-0.821531	-0.309512	-0.724306
WNT8B	PROTEIN_CODING	2	0.764402	0.978417	0.800627	0.385816
TMEM136	PROTEIN_CODING	2	0.584696	0.17018	0.73965	0.32476
DEDD	PROTEIN_CODING	2	-0.525959	0.640758	0.769758	0.354815
USP26	PROTEIN_CODING	2	0.226191	-1.50203	0.675845	0.260887
JCAD	PROTEIN_CODING	2	1.09389	-1.01805	-0.471495	-0.886515
SLC35E4	PROTEIN_CODING	2	0.188425	0.0547862	-0.00308144	-0.418116
LY6G6F-LY6G6D	PROTEIN_CODING	5	0.940478	-1.11327	-0.73731	-1.15244
ARL2BP	PROTEIN_CODING	2	-0.37276	0.452623	0.0266564	-0.388497
GON7	PROTEIN_CODING	2	0.213138	1.68235	0.847458	0.432148
NO_SITE_49	CONTROL	2	0.141385	-0.690742	0.0762875	-0.339034
KRTDAP	PROTEIN_CODING	2	-0.594601	1.06054	1.1269	0.711357
ITIH5	PROTEIN_CODING	2	0.419837	-0.316878	-0.554736	-0.970508
DNAJB7	PROTEIN_CODING	2	1.70036	0.863914	0.308292	-0.107627
HDHD5	PROTEIN_CODING	2	0.179813	0.808751	0.00139208	-0.414702
ZFP91	PROTEIN_CODING	2	-0.175773	0.242256	0.373006	-0.0432976
CCNI2	PROTEIN_CODING	2	1.52093	0.990747	0.650198	0.233845
STON1-GTF2A1L	PROTEIN_CODING	6	0.679343	0.0134867	0.141071	-0.275395
FERMT3	PROTEIN_CODING	2	0.00810044	-1.76518	0.109778	-0.306892
LRRC73	PROTEIN_CODING	2	-0.458774	0.211613	-0.785633	-1.20248
FOLR1	PROTEIN_CODING	2	0.315138	-0.345205	-0.0588703	-0.475748
TMEM101	PROTEIN_CODING	2	-1.88059	0.0422428	-0.546027	-0.96303
FSTL4	PROTEIN_CODING	2	-1.25305	-0.36703	-0.389672	-0.806678
HEATR5B	PROTEIN_CODING	2	-0.320376	0.400481	1.30632	0.889198
NO_SITE_47	CONTROL	2	0.817476	1.20559	0.51654	0.0992694
MPLKIP	PROTEIN_CODING	2	0.0617991	-0.263355	-0.0164158	-0.433866
HEATR9	PROTEIN_CODING	2	-0.0626928	-0.32366	-0.240505	-0.658164
KRTAP20-3	PROTEIN_CODING	2	0.360769	-0.815528	0.612581	0.194879
CCDC157	PROTEIN_CODING	2	-0.101106	-0.498584	-0.227104	-0.645183
OR2W1	PROTEIN_CODING	2	-0.71915	-0.150547	0.624123	0.206012
TCAF1	PROTEIN_CODING	2	-1.56332	-1.36116	-0.499605	-0.917746
SLC2A4RG	PROTEIN_CODING	2	-2.24374	-0.530679	-0.781062	-1.19956
EFHB	PROTEIN_CODING	2	-0.154011	-0.148697	-0.107269	-0.525788
C20orf197	PROTEIN_CODING	2	1.1805	-0.31652	0.105598	-0.313011
GADD45G	PROTEIN_CODING	2	-0.0219848	2.1732	0.822327	0.403623
NGF	PROTEIN_CODING	2	-0.0644409	0.722851	-0.315619	-0.73436
TESK2	PROTEIN_CODING	2	-0.640897	-0.324246	1.04479	0.62601
TRIM60	PROTEIN_CODING	2	0.842164	-0.0753446	1.28041	0.861539
C8orf58	PROTEIN_CODING	2	0.777698	0.213225	-0.0679983	-0.487084
PCDHGA3	PROTEIN_CODING	2	0.325599	-0.712356	0.226778	-0.192423
STON1	PROTEIN_CODING	4	0.738717	-0.347774	0.314145	-0.10526
PRR4	PROTEIN_CODING	2	-0.648495	-0.531151	-0.662971	-1.08257
LRFN4	PROTEIN_CODING	2	0.610401	0.228011	0.942558	0.522773
ZNF584	PROTEIN_CODING	2	1.16421	1.42547	-0.532517	-0.952432
CATSPER4	PROTEIN_CODING	2	1.47765	0.899311	1.70106	1.28111
ARRB1	PROTEIN_CODING	2	0.294639	0.987281	1.26989	0.849818
POLD2	PROTEIN_CODING	2	-3.83329	-3.55426	-1.1256	-1.54567
PRAMEF26	PROTEIN_CODING	5	0.195185	0.496021	0.503115	0.0825516
PRAMEF25	PROTEIN_CODING	5	0.195185	0.496021	0.503115	0.0825516
TEX14	PROTEIN_CODING	2	0.721135	-0.163833	0.71276	0.292123
SPTBN5	PROTEIN_CODING	2	-0.128385	0.352809	-1.24719	-1.66788
LRRC8A	PROTEIN_CODING	2	0.0768452	-0.0308892	-0.335556	-0.756407
WDR55	PROTEIN_CODING	2	1.94836	-0.550712	0.594315	0.173403
DENND6A	PROTEIN_CODING	2	-0.363172	0.128724	0.158974	-0.262219
BICRAL	PROTEIN_CODING	2	0.710071	0.0507408	0.846551	0.425241
ST5	PROTEIN_CODING	2	1.81526	1.65035	1.5527	1.13133
OR7E24	PROTEIN_CODING	2	1.00584	0.540557	1.21961	0.797296
AMPD3	PROTEIN_CODING	2	1.75798	0.822201	-0.239911	-0.662289
GRID1	PROTEIN_CODING	2	0.0255627	-0.523065	0.489184	0.0667869
ABRACL	PROTEIN_CODING	2	-0.0204845	1.00053	1.30058	0.877822
LOC100130705	PROTEIN_CODING	2	-0.574463	0.39481	1.09083	0.667973
MME	PROTEIN_CODING	2	0.741814	0.0396351	-1.13473	-1.55765
FAM170A	PROTEIN_CODING	2	0.434642	0.72489	-0.465962	-0.888884
NFIC	PROTEIN_CODING	2	0.338631	0.656921	-0.00978299	-0.432851
NO_SITE_73	CONTROL	2	0.906984	0.594692	0.777257	0.354083
ACKR2	PROTEIN_CODING	2	0.836995	0.340896	0.793809	0.370483
WARS2	PROTEIN_CODING	2	-1.37774	1.14743	0.926227	0.502643
PNMA5	PROTEIN_CODING	2	-0.221214	0.0152001	-0.104724	-0.528494
TTLL12	PROTEIN_CODING	2	-1.36808	-0.744087	-0.428494	-0.85229
SSTR4	PROTEIN_CODING	2	-0.452711	0.958029	1.14829	0.724466
RAPSN	PROTEIN_CODING	2	0.795118	0.910862	1.47216	1.04832
EIF4EBP1	PROTEIN_CODING	2	0.361178	1.46744	-0.551869	-0.976164
MRPS34	PROTEIN_CODING	2	1.77549	-0.832535	-0.698061	-1.12268
ART4	PROTEIN_CODING	2	-0.65199	-0.15269	0.228077	-0.19672
OR2G6	PROTEIN_CODING	2	1.3647	0.689033	0.125585	-0.29932
VPS33B	PROTEIN_CODING	2	0.0864209	0.420275	0.167424	-0.257629
KDF1	PROTEIN_CODING	2	-0.925928	-0.261159	-0.241731	-0.666966
LOC101927562	PROTEIN_CODING	2	1.09556	0.808374	1.21665	0.791239
PIGZ	PROTEIN_CODING	2	0.906314	0.487414	0.832307	0.406868
RIC3	PROTEIN_CODING	2	0.57062	0.755436	0.0801126	-0.345327
SLC38A10	PROTEIN_CODING	2	0.8069	1.85282	0.943493	0.517979
LIPG	PROTEIN_CODING	2	-0.558366	0.301126	-0.267867	-0.693464
PSD	PROTEIN_CODING	2	-1.08546	2.69108	2.03206	1.60628
SESTD1	PROTEIN_CODING	2	1.24219	1.33195	0.363127	-0.0629568
GP2	PROTEIN_CODING	2	-0.0995876	-0.0186973	-1.56277	-1.98898
EBLN2	PROTEIN_CODING	2	-3.17475	-0.256156	-1.27408	-1.70042
FBXW8	PROTEIN_CODING	2	0.792859	-0.242166	0.138498	-0.287991
ABI3	PROTEIN_CODING	2	0.672215	2.70067	1.49371	1.06691
ZNF8	PROTEIN_CODING	2	-0.207038	1.05088	0.813224	0.386354
PELI1	PROTEIN_CODING	2	0.573774	1.16168	0.979488	0.552569
ADPRHL2	PROTEIN_CODING	2	1.34603	0.731637	0.471498	0.0444562
ZNF600	PROTEIN_CODING	2	1.17678	0.974321	0.686353	0.259306
SGIP1	PROTEIN_CODING	2	0.0817865	0.208787	0.0768247	-0.350265
PTTG1IP	PROTEIN_CODING	2	-0.691226	-0.096435	0.534565	0.107465
MTRF1L	PROTEIN_CODING	2	-1.32696	0.552632	-0.646929	-1.07436
RILPL1	PROTEIN_CODING	2	0.742857	-0.113053	0.945628	0.518169
SPSB3	PROTEIN_CODING	2	1.06115	0.896455	0.464805	0.0373189
ONE_NON-GENE_SITE_137	CONTROL	2	-0.96506	0.145662	1.28203	0.854264
SPRYD3	PROTEIN_CODING	2	0.303538	0.176398	0.220876	-0.206928
RNF152	PROTEIN_CODING	2	-0.403701	0.184744	-0.298653	-0.726542
SUV39H1	PROTEIN_CODING	2	0.105569	0.56073	1.01947	0.591435
APOL3	PROTEIN_CODING	2	0.414032	0.693808	-0.658272	-1.08671
SNAP23	PROTEIN_CODING	2	-2.8369	-0.204335	0.67863	0.249922
FZD3	PROTEIN_CODING	2	0.665679	-0.341473	-0.982377	-1.41131
STK24	PROTEIN_CODING	2	2.03489	1.46362	1.36454	0.935551
MAGEB4	PROTEIN_CODING	2	0.80893	-1.56249	-1.54034	-1.96936
FNDC1	PROTEIN_CODING	2	0.247256	0.191163	-0.889595	-1.31886
LAPTM4B	PROTEIN_CODING	2	0.911267	1.11297	1.39786	0.968289
VAMP8	PROTEIN_CODING	2	0.637255	1.12198	1.18072	0.751079
HIST1H2BH	PROTEIN_CODING	2	-0.25403	-0.343348	-0.14962	-0.579353
IQGAP1	PROTEIN_CODING	2	-0.348638	-0.877039	0.314933	-0.114818
ACOT1	PROTEIN_CODING	2	0.740874	0.24917	0.629832	0.199931
RPH3A	PROTEIN_CODING	2	-0.250444	0.650477	0.0250192	-0.405048
FAM118B	PROTEIN_CODING	2	-1.02423	-1.14585	-0.421554	-0.851749
FGFR4	PROTEIN_CODING	2	0.0241434	0.795795	-0.552421	-0.983339
DDX60	PROTEIN_CODING	2	0.973434	0.165878	0.788045	0.356973
NADSYN1	PROTEIN_CODING	2	0.967354	-0.192679	-0.416806	-0.847992
SLC9B1	PROTEIN_CODING	4	1.47326	1.95359	0.0103905	-0.420804
MISP	PROTEIN_CODING	2	0.194443	0.895283	1.23059	0.799219
ACSBG2	PROTEIN_CODING	2	0.497583	-0.537827	-0.270283	-0.70166
AXL	PROTEIN_CODING	2	0.298945	1.4899	0.0767037	-0.354716
MRPL12	PROTEIN_CODING	2	0.673247	0.302433	2.06367	1.63225
SPTLC2	PROTEIN_CODING	2	0.333375	-0.132834	-0.663878	-1.09532
SLC22A5	PROTEIN_CODING	2	0.915259	-0.0804906	0.584612	0.153052
BRAP	PROTEIN_CODING	2	0.323663	-0.592136	0.0755876	-0.356514
ANKRD55	PROTEIN_CODING	2	0.403248	-0.0483828	0.0170544	-0.4151
NAPEPLD	PROTEIN_CODING	2	-0.400517	-0.847302	-0.986507	-1.41868
DPYSL5	PROTEIN_CODING	2	-0.752136	-1.9608	-0.0624264	-0.494854
CERS1	PROTEIN_CODING	2	-0.111058	-1.27105	-0.69011	-1.12292
TARM1	PROTEIN_CODING	2	-1.12632	-1.11466	-0.567855	-1.0007
ANP32D	PROTEIN_CODING	2	0.654443	-0.5748	-0.505104	-0.93815
ETV1	PROTEIN_CODING	2	1.3662	0.706121	1.0415	0.608405
MTIF2	PROTEIN_CODING	2	-1.16175	0.10575	0.243116	-0.190136
SENP2	PROTEIN_CODING	2	-2.46347	0.865607	-0.262008	-0.69534
MYCT1	PROTEIN_CODING	2	-0.516359	-0.734807	0.00739627	-0.425979
DCX	PROTEIN_CODING	2	0.0441272	0.591682	0.376954	-0.0566797
MTBP	PROTEIN_CODING	2	0.290814	-1.77526	-1.56995	-2.00363
ONE_NON-GENE_SITE_84	CONTROL	2	-0.188444	-0.805695	-0.667113	-1.10089
STXBP5	PROTEIN_CODING	2	0.260407	-0.0589744	-0.194228	-0.628374
ZNF705E	PROTEIN_CODING	2	-1.29698	-0.450323	0.693725	0.259517
PARL	PROTEIN_CODING	2	0.226821	1.28948	0.499941	0.0656488
MYBPH	PROTEIN_CODING	2	-0.385291	-0.448882	0.583582	0.149173
CCBE1	PROTEIN_CODING	2	0.333558	0.23219	0.680414	0.24586
SNCB	PROTEIN_CODING	2	0.843922	0.704822	0.406611	-0.0282779
CNTNAP2	PROTEIN_CODING	2	-0.472415	0.184619	-0.213217	-0.648206
DNAL1	PROTEIN_CODING	2	0.0178359	-0.130337	0.412252	-0.0227392
CUTC	PROTEIN_CODING	2	0.288594	-0.459156	-0.449349	-0.884348
CARTPT	PROTEIN_CODING	2	0.0405068	0.0241044	-0.289223	-0.724361
LOC100652871	PROTEIN_CODING	2	-0.775096	1.40792	0.171946	-0.263461
ELOVL7	PROTEIN_CODING	2	-0.305293	0.129019	0.903892	0.468219
NMNAT1	PROTEIN_CODING	2	-1.32871	-0.41276	-0.590688	-1.0264
KPNA7	PROTEIN_CODING	2	0.699272	-0.979456	-0.868219	-1.30398
COG1	PROTEIN_CODING	2	-0.141441	-0.877018	-0.546429	-0.982219
ISL2	PROTEIN_CODING	2	1.62826	0.873944	0.738249	0.302394
CXorf36	PROTEIN_CODING	2	0.901299	0.664754	0.0309629	-0.40508
MARC1	PROTEIN_CODING	2	0.439752	0.813759	0.156727	-0.27937
RBM48	PROTEIN_CODING	2	-1.13846	0.0077583	-0.184285	-0.620481
MAGI2	PROTEIN_CODING	2	0.615126	1.1331	0.897109	0.460881
ATG7	PROTEIN_CODING	2	-1.6086	-0.282868	0.164607	-0.271865
OTUD6A	PROTEIN_CODING	2	2.05698	1.57304	1.10444	0.667913
SPECC1L	PROTEIN_CODING	2	0.135714	-1.13462	1.54633	1.1098
ATP13A3	PROTEIN_CODING	2	1.95025	0.428698	0.231191	-0.205522
SENP5	PROTEIN_CODING	2	-0.758838	-0.347248	-0.349162	-0.785931
RASA1	PROTEIN_CODING	2	0.535652	0.868613	1.48057	1.04349
TMEM139	PROTEIN_CODING	2	-0.00168725	0.274085	1.46753	1.03037
FBXL16	PROTEIN_CODING	2	-0.310439	0.546582	-0.280243	-0.717759
TPPP3	PROTEIN_CODING	2	-2.42458	-0.786682	-1.60298	-2.04061
DUX4	PROTEIN_CODING	2	-2.48054	-3.29212	-0.745976	-1.18392
RTN3	PROTEIN_CODING	2	1.53708	0.738491	0.0625274	-0.375461
ABHD14A	PROTEIN_CODING	2	0.676033	-0.552014	-0.359303	-0.797316
LOC101927789	PROTEIN_CODING	2	-0.267629	0.204085	1.1001	0.661656
GGTLC3	PROTEIN_CODING	2	0.31638	0.706763	0.376619	-0.0620353
LRFN2	PROTEIN_CODING	2	0.180201	-0.42164	0.804791	0.366124
NR2F6	PROTEIN_CODING	2	-0.34112	1.89182	2.19976	1.76107
PRPF40B	PROTEIN_CODING	2	0.751936	-0.446325	0.429671	-0.0090575
CLDN8	PROTEIN_CODING	2	1.03901	0.648878	-1.13786	-1.57668
SMIM33	PROTEIN_CODING	2	0.160239	-0.0269576	0.135509	-0.303396
TRAF3IP1	PROTEIN_CODING	2	-0.902673	0.49351	0.459209	0.0200754
OR51L1	PROTEIN_CODING	2	0.913156	0.00503942	0.261001	-0.178224
GPR42	PROTEIN_CODING	4	-0.309498	0.203699	-0.135535	-0.574805
FBXO11	PROTEIN_CODING	2	1.06623	-0.105191	0.284565	-0.154774
ABHD16A	PROTEIN_CODING	2	-2.18752	-0.586894	0.0690767	-0.370305
KLF6	PROTEIN_CODING	2	0.899633	0.126661	0.172198	-0.267202
SPACA5B	PROTEIN_CODING	4	1.22638	-0.206067	0.742905	0.303295
SPACA5	PROTEIN_CODING	4	1.22638	-0.206067	0.742905	0.303295
SERPINI1	PROTEIN_CODING	2	0.288381	2.02762	1.53001	1.09038
UBE2S	PROTEIN_CODING	2	-3.20215	0.579575	0.000481843	-0.439409
RAVER1	PROTEIN_CODING	2	1.75457	1.44808	1.64434	1.2043
LOC105376875	PROTEIN_CODING	2	0.82035	0.165078	-0.260975	-0.701039
SYNGR2	PROTEIN_CODING	2	1.7147	-0.139277	0.710459	0.270318
DCPS	PROTEIN_CODING	2	1.4025	2.45104	2.1286	1.68822
RPS27	PROTEIN_CODING	2	1.75042	-2.21331	1.95324	1.51284
CSF2RB	PROTEIN_CODING	2	-0.214872	0.675737	-0.0269688	-0.467653
GRHL1	PROTEIN_CODING	2	-0.505027	-0.672126	-0.293419	-0.734238
HIST1H2BN	PROTEIN_CODING	3	-1.65681	-2.55661	-2.81369	-3.25472
MSANTD4	PROTEIN_CODING	2	1.03517	-0.323317	-0.743967	-1.18506
XPO1	PROTEIN_CODING	2	0.74605	-0.563221	-0.436589	-0.877842
RPL30	PROTEIN_CODING	2	-2.0363	0.915638	0.402262	-0.0391077
TIFA	PROTEIN_CODING	2	-0.970421	0.726927	0.553717	0.112296
TMEM69	PROTEIN_CODING	2	1.10988	1.60088	0.136324	-0.305283
CERKL	PROTEIN_CODING	2	-0.00739467	-0.292464	0.773728	0.332018
CENPN	PROTEIN_CODING	2	-1.26796	-1.37664	-1.31902	-1.76081
ROPN1B	PROTEIN_CODING	2	1.2617	-1.44968	0.666862	0.224959
SLC30A10	PROTEIN_CODING	2	-1.00288	-0.495038	-0.447648	-0.889569
NO_SITE_111	CONTROL	2	0.111605	0.158759	0.0113301	-0.430686
CA5B	PROTEIN_CODING	2	1.18693	1.47073	0.727065	0.285031
KCNE5	PROTEIN_CODING	2	0.815299	0.136716	0.665494	0.22271
KIAA1210	PROTEIN_CODING	2	0.064405	0.431709	0.2316	-0.211295
LOC100996911	PROTEIN_CODING	6	-0.22988	1.70861	0.34541	-0.0976105
TIMM23	PROTEIN_CODING	2	1.07951	-0.953508	1.14004	0.697014
HMCN1	PROTEIN_CODING	2	-0.357714	0.737098	0.10713	-0.335938
MAST3	PROTEIN_CODING	2	-1.39578	1.34925	1.16433	0.721176
RELB	PROTEIN_CODING	2	-0.561268	-1.23547	-1.07878	-1.52226
HAUS3	PROTEIN_CODING	2	-1.0466	-1.08319	-0.835311	-1.27888
DNAJB4	PROTEIN_CODING	2	-0.490987	0.868421	0.167316	-0.276299
ZNF490	PROTEIN_CODING	2	0.863759	1.18266	0.242846	-0.201168
LRRC56	PROTEIN_CODING	2	1.88948	1.36178	1.29083	0.846778
MCMBP	PROTEIN_CODING	2	-0.881063	-0.517976	-0.474308	-0.918539
TAS2R43	PROTEIN_CODING	2	0.285822	1.42138	0.581145	0.136864
GPR141	PROTEIN_CODING	2	0.819029	1.48169	1.16739	0.722959
NCK1	PROTEIN_CODING	2	-0.108162	0.76366	0.948985	0.503546
TNNI1	PROTEIN_CODING	2	-1.20028	0.340575	0.0601207	-0.38542
C19orf57	PROTEIN_CODING	2	1.31612	-2.18931	-0.785521	-1.23108
WDR46	PROTEIN_CODING	2	3.11528	1.57173	1.04944	0.603855
HIST1H2BJ	PROTEIN_CODING	2	1.23622	0.130293	1.25413	0.808524
STK26	PROTEIN_CODING	2	0.327068	1.21403	0.897017	0.451303
LCE1D	PROTEIN_CODING	3	1.37364	-0.047279	0.808247	0.362529
FOXI1	PROTEIN_CODING	2	-0.0736284	0.99349	-0.573842	-1.01963
GRB7	PROTEIN_CODING	2	-0.289569	0.61315	0.850832	0.404996
RAP1B	PROTEIN_CODING	2	0.223278	-1.85165	0.624568	0.17871
CENPP	PROTEIN_CODING	2	-0.912832	0.705984	0.240088	-0.205941
SSTR2	PROTEIN_CODING	2	-0.307127	1.66243	1.50389	1.05741
CYLD	PROTEIN_CODING	2	-1.71485	0.12098	1.99348	1.54666
SPRR2A	PROTEIN_CODING	3	0.161466	1.65464	0.443899	-0.00300032
PDCD11	PROTEIN_CODING	2	1.0602	0.48726	-0.189773	-0.636851
SIDT2	PROTEIN_CODING	2	0.654073	0.787142	1.34361	0.896485
CBX8	PROTEIN_CODING	2	-1.05589	-1.24567	-0.610609	-1.05779
MAG	PROTEIN_CODING	2	-0.138382	-0.0956591	-0.770214	-1.21749
TLK1	PROTEIN_CODING	2	0.839078	-0.716466	-0.350359	-0.797689
UGGT2	PROTEIN_CODING	2	0.190877	0.430494	-0.200397	-0.647832
MFGE8	PROTEIN_CODING	2	0.0420861	0.844217	0.575853	0.128351
LYZL1	PROTEIN_CODING	4	0.00362455	-0.140863	0.688192	0.24058
ANKS1A	PROTEIN_CODING	2	0.890329	-1.05899	0.529901	0.0822801
LYPD5	PROTEIN_CODING	2	0.284295	0.922543	-0.0820258	-0.530067
SPIRE2	PROTEIN_CODING	2	-0.384191	-0.734476	0.289768	-0.158561
ZBTB1	PROTEIN_CODING	2	-0.46738	0.300523	-0.382636	-0.831334
SIRT1	PROTEIN_CODING	2	-0.516147	-0.502733	0.295419	-0.153283
MPC1	PROTEIN_CODING	2	-0.167449	-0.258774	0.772421	0.323688
BCKDK	PROTEIN_CODING	2	0.0475631	-0.494807	0.244649	-0.204087
ONE_NON-GENE_SITE_160	CONTROL	2	0.361549	0.276287	0.522122	0.0732706
NLRP13	PROTEIN_CODING	2	-0.770001	0.535758	1.23818	0.789265
ZNF211	PROTEIN_CODING	2	1.17074	0.645691	0.941461	0.49223
LYG1	PROTEIN_CODING	2	0.0595858	0.518325	0.248272	-0.201013
NAP1L3	PROTEIN_CODING	2	1.72726	-0.548093	0.587814	0.138294
STXBP4	PROTEIN_CODING	2	1.4058	-1.16207	0.37471	-0.0749913
USP17L17	PROTEIN_CODING	4	-0.272237	0.382989	0.662633	0.212856
USP17L13	PROTEIN_CODING	4	-0.272237	0.382989	0.662633	0.212856
PSMA7	PROTEIN_CODING	2	-1.54935	-3.20197	-1.2851	-1.73495
KCNMB1	PROTEIN_CODING	2	-0.530955	0.0853956	-0.961903	-1.41179
UBXN2A	PROTEIN_CODING	2	-0.308732	0.533227	0.241446	-0.208499
SRCAP	PROTEIN_CODING	2	0.312918	0.321081	1.84811	1.39801
SLC25A28	PROTEIN_CODING	2	-0.793793	0.85534	-2.04562	-2.49596
UNC13B	PROTEIN_CODING	2	-0.680872	-0.0536777	0.393208	-0.0572536
NME9	PROTEIN_CODING	2	1.28549	0.883487	-0.24578	-0.696268
ATAD1	PROTEIN_CODING	2	2.62401	-1.48257	-0.173733	-0.624458
SELL	PROTEIN_CODING	2	0.797326	1.0075	0.241865	-0.209079
TRIM2	PROTEIN_CODING	2	0.480804	-1.14329	0.231396	-0.219659
EHD1	PROTEIN_CODING	2	-1.04714	-1.14564	0.0626495	-0.38855
HTR3C	PROTEIN_CODING	2	-0.414017	-0.28517	0.331321	-0.119904
QPRT	PROTEIN_CODING	2	0.714781	-0.17856	-0.695735	-1.14741
DUXB	PROTEIN_CODING	2	2.32091	0.292249	0.0425949	-0.409249
IFT88	PROTEIN_CODING	2	-0.440058	-1.11616	0.396999	-0.0549025
PAPD7	PROTEIN_CODING	2	1.57963	-0.913422	0.883456	0.431539
MAPK10	PROTEIN_CODING	2	0.558487	-0.505216	0.152894	-0.299067
NLGN4X	PROTEIN_CODING	2	1.29661	0.434141	0.381722	-0.0705995
CYP2D7	PROTEIN_CODING	2	-0.0284905	-1.0556	-0.436854	-0.889559
DEFB134	PROTEIN_CODING	2	1.6105	1.29383	2.05966	1.60603
MREG	PROTEIN_CODING	2	-1.27445	-1.82008	-0.0662324	-0.519886
NO_SITE_220	CONTROL	2	0.672784	0.470096	-0.208724	-0.662709
UBE2L6	PROTEIN_CODING	2	-2.33629	-0.685098	-0.326959	-0.781008
ZBTB14	PROTEIN_CODING	2	-1.57078	-1.21937	0.712943	0.258735
ORAI1	PROTEIN_CODING	2	-2.27043	-0.309767	0.688951	0.234714
SCAF1	PROTEIN_CODING	2	1.00594	-0.294266	-1.1798	-1.63435
SLC2A7	PROTEIN_CODING	2	1.03675	2.3706	1.2444	0.78954
FAM221A	PROTEIN_CODING	2	0.512122	0.57401	0.224683	-0.230389
PLCB3	PROTEIN_CODING	2	-0.0212706	0.00357665	0.771581	0.316384
C9orf147	PROTEIN_CODING	2	-0.707217	-1.07495	-0.281871	-0.737241
TFAP2D	PROTEIN_CODING	2	0.675783	0.0215515	0.0550934	-0.400677
GDPD4	PROTEIN_CODING	2	0.481991	0.30144	0.0255948	-0.4302
GMEB2	PROTEIN_CODING	2	2.27557	-0.987413	0.087269	-0.368746
TMEM260	PROTEIN_CODING	2	0.649285	0.552013	0.241987	-0.214035
HOMEZ	PROTEIN_CODING	2	2.0792	1.74571	1.52647	1.07039
COLEC10	PROTEIN_CODING	2	3.65783	0.572299	1.31282	0.856721
MAPK11	PROTEIN_CODING	2	-0.0924752	1.06756	-0.122769	-0.579041
TSPAN31	PROTEIN_CODING	2	-0.367818	0.00932969	0.396009	-0.0602892
C11orf80	PROTEIN_CODING	2	0.397399	1.36765	0.327575	-0.128814
OGFOD2	PROTEIN_CODING	2	-0.610394	-0.646462	-0.341367	-0.797795
CLINT1	PROTEIN_CODING	2	2.06822	1.09356	-0.162779	-0.619323
ARHGDIB	PROTEIN_CODING	2	-1.26333	-0.558152	-1.81538	-2.27199
B4GALT4	PROTEIN_CODING	2	-0.104036	0.0378869	0.994569	0.537931
TMEM217	PROTEIN_CODING	2	-0.668752	0.422717	0.566531	0.109729
UNC45B	PROTEIN_CODING	2	-0.313805	0.598589	0.139432	-0.317557
MORN5	PROTEIN_CODING	2	0.108998	-0.571654	-0.0396843	-0.496803
NAP1L5	PROTEIN_CODING	2	-0.0743752	-0.532397	0.510407	0.0532878
ANKRD34C	PROTEIN_CODING	2	0.29171	0.170933	-0.102594	-0.559932
PLEKHH1	PROTEIN_CODING	2	1.23835	0.425204	0.0520203	-0.405364
RIPK1	PROTEIN_CODING	2	0.0615828	0.0681234	0.958717	0.501289
LILRB4	PROTEIN_CODING	2	1.06181	0.361624	0.0913172	-0.366391
NO_SITE_125	CONTROL	2	0.398989	0.290794	1.1399	0.682095
UBFD1	PROTEIN_CODING	2	-0.276984	-0.365979	1.39945	0.941645
NO_SITE_7	CONTROL	2	1.56412	0.866767	1.52783	1.06992
GSTT4	PROTEIN_CODING	3	-1.26679	-1.37479	-0.698184	-1.15637
COPS8	PROTEIN_CODING	2	1.36104	0.221631	0.903147	0.444789
ZNF441	PROTEIN_CODING	2	1.45675	-0.779077	0.797988	0.339378
PPP1R37	PROTEIN_CODING	2	-0.0391974	0.143632	0.995254	0.53644
GALNT3	PROTEIN_CODING	2	0.611963	-0.942364	1.2275	0.768679
LOC112268184	PROTEIN_CODING	2	-1.37939	1.17121	1.65879	1.19987
NLRP2B	PROTEIN_CODING	2	0.134704	0.340956	-0.266629	-0.725567
PATL2	PROTEIN_CODING	2	0.852562	-0.851621	-0.0253263	-0.484746
APBB2	PROTEIN_CODING	2	0.720527	0.670016	0.00512166	-0.454305
KCNK16	PROTEIN_CODING	2	0.239312	-0.131984	0.511013	0.0515225
C1S	PROTEIN_CODING	2	-0.746565	-0.512896	0.997174	0.537435
CD1B	PROTEIN_CODING	2	0.89869	-1.46546	0.692565	0.23281
BSPRY	PROTEIN_CODING	2	0.233937	-1.48156	-0.834176	-1.29412
TAF9	PROTEIN_CODING	2	-0.99998	-1.26381	-0.0497971	-0.509877
ZNF764	PROTEIN_CODING	2	-2.49635	-1.28164	-1.05169	-1.51178
OTUD4	PROTEIN_CODING	2	0.914607	-0.208398	-0.768969	-1.22914
TMEM150B	PROTEIN_CODING	2	-0.613114	-1.69756	-0.604951	-1.06516
PRICKLE4	PROTEIN_CODING	2	0.688179	-0.0731375	0.631595	0.17103
GLP1R	PROTEIN_CODING	2	0.899387	-0.136396	-0.347443	-0.808019
MAP3K2	PROTEIN_CODING	2	-0.717608	-0.0899228	-0.178472	-0.639181
ATP23	PROTEIN_CODING	2	0.33487	0.424534	0.2059	-0.254925
ONE_NON-GENE_SITE_126	CONTROL	2	0.693141	-0.874965	-0.766208	-1.22717
RNF181	PROTEIN_CODING	2	1.37809	-0.0646006	-0.173779	-0.634745
ADSS	PROTEIN_CODING	2	1.31192	0.774481	-0.16342	-0.624442
AKAP5	PROTEIN_CODING	2	-1.03031	-1.40611	-0.353479	-0.814514
NPR2	PROTEIN_CODING	2	0.247045	0.836243	-0.0962191	-0.557825
KLHL24	PROTEIN_CODING	2	0.646884	0.802952	0.630926	0.169254
PHKB	PROTEIN_CODING	2	-1.30469	-0.281904	-0.787031	-1.24893
CD163L1	PROTEIN_CODING	2	0.169219	0.187353	0.137362	-0.324553
BCCIP	PROTEIN_CODING	2	-1.20809	1.83613	0.638363	0.176441
SLC22A9	PROTEIN_CODING	2	-2.13527	-1.46093	-1.04523	-1.50717
ABCB6	PROTEIN_CODING	2	-0.47978	-0.355269	-0.462162	-0.924238
TNP2	PROTEIN_CODING	2	-0.768506	0.0835097	0.374121	-0.0881144
STXBP5L	PROTEIN_CODING	2	-0.792732	1.21027	0.992632	0.530397
TEX33	PROTEIN_CODING	2	-1.16012	-0.387067	0.610779	0.148352
TCL1B	PROTEIN_CODING	2	0.383125	0.741198	0.952936	0.490466
ZNF772	PROTEIN_CODING	2	-1.34401	0.677701	0.477779	0.0150567
TAAR2	PROTEIN_CODING	2	1.73535	-0.0220076	1.1945	0.731509
KRT85	PROTEIN_CODING	2	0.575632	-0.25765	-0.62042	-1.08378
MANF	PROTEIN_CODING	2	0.309485	-0.0366595	0.900454	0.437017
FER1L6	PROTEIN_CODING	2	-0.889689	0.69393	1.03794	0.574463
TAX1BP1	PROTEIN_CODING	2	0.764922	-0.214434	-0.961322	-1.42486
WDR17	PROTEIN_CODING	2	1.15483	0.672941	0.473359	0.00966989
ARSF	PROTEIN_CODING	2	-0.240616	0.923184	-0.136097	-0.599879
RPL39L	PROTEIN_CODING	2	-0.705291	-0.836691	-0.680338	-1.14431
PLEKHG2	PROTEIN_CODING	2	-0.642487	-0.676546	-0.0691	-0.533417
NO_SITE_153	CONTROL	2	-0.078767	0.611093	0.566487	0.102133
FBXW7	PROTEIN_CODING	2	-4.75097	1.71688	-3.62481	-4.08925
RABEP2	PROTEIN_CODING	2	1.70982	-0.478185	0.137196	-0.327266
OR2A25	PROTEIN_CODING	2	-0.461283	-0.949467	-0.811654	-1.27617
CARNS1	PROTEIN_CODING	2	-1.75073	0.831099	1.55188	1.08704
DNAJC6	PROTEIN_CODING	2	0.406133	-2.23676	-1.1887	-1.65357
TPRX1	PROTEIN_CODING	2	-1.07357	-0.887796	0.171162	-0.293786
CCL18	PROTEIN_CODING	2	0.567828	0.76066	0.996119	0.530952
MTMR3	PROTEIN_CODING	2	1.73774	0.731248	0.281895	-0.183338
CCT8L2	PROTEIN_CODING	2	-1.56869	0.710392	-0.0902519	-0.555576
CYP4F22	PROTEIN_CODING	2	0.26551	0.967775	1.09245	0.62659
MRGPRE	PROTEIN_CODING	2	-1.37892	-1.08961	-0.823464	-1.28935
FOXF2	PROTEIN_CODING	2	0.228278	0.973471	0.78894	0.322846
ERG	PROTEIN_CODING	2	1.52361	1.10668	0.336672	-0.129493
SLC17A1	PROTEIN_CODING	2	0.749604	1.34427	1.83751	1.37107
TREM2	PROTEIN_CODING	2	0.72082	-0.545322	-0.471746	-0.938258
KAT2A	PROTEIN_CODING	2	-0.336289	-0.192559	0.707013	0.24049
TMEM155	PROTEIN_CODING	2	0.597742	-0.302922	0.109184	-0.357374
SCNN1B	PROTEIN_CODING	2	-0.922058	-0.478931	-0.134493	-0.601125
SMAD2	PROTEIN_CODING	2	0.885698	-0.128842	0.0478458	-0.418986
ERCC6L2	PROTEIN_CODING	2	-0.243904	0.0159932	-0.913145	-1.38018
NWD1	PROTEIN_CODING	2	-0.69771	-0.731266	-0.641292	-1.10834
NUGGC	PROTEIN_CODING	2	0.298122	0.328826	1.42004	0.952909
POC1B	PROTEIN_CODING	2	-0.0559556	-0.272358	0.172502	-0.294701
PRADC1	PROTEIN_CODING	2	-0.98141	-0.178603	-0.545495	-1.01276
SHARPIN	PROTEIN_CODING	2	1.03742	0.561101	0.0827989	-0.384557
C10orf90	PROTEIN_CODING	2	0.0927058	0.28731	0.00117716	-0.46621
ATP6V1G1	PROTEIN_CODING	2	0.906507	-0.76754	-0.281532	-0.749133
SLC45A3	PROTEIN_CODING	2	0.687432	-0.743903	-0.512561	-0.980248
CDYL2	PROTEIN_CODING	2	0.673711	0.0207405	-0.286544	-0.754245
ZNF799	PROTEIN_CODING	4	1.24624	1.79433	0.477369	0.00962619
NO_SITE_19	CONTROL	2	1.19678	1.86852	1.2928	0.824981
VWA3A	PROTEIN_CODING	2	-0.808889	-0.0555401	-1.18044	-1.6483
KRTAP10-12	PROTEIN_CODING	3	-0.715149	0.281764	0.121455	-0.34655
VPS26A	PROTEIN_CODING	2	-0.467589	0.565468	0.0194523	-0.448575
SMIM4	PROTEIN_CODING	2	0.954717	1.65698	-0.0235628	-0.492096
CYSLTR2	PROTEIN_CODING	2	0.148777	0.962527	0.220506	-0.248115
FGF9	PROTEIN_CODING	2	0.718833	0.649634	1.0396	0.570726
PDPN	PROTEIN_CODING	2	-0.684299	-0.869631	-0.496408	-0.965306
SDCBP	PROTEIN_CODING	2	2.36671	0.730441	-1.09851	-1.56749
TSN	PROTEIN_CODING	2	0.281057	-0.315921	0.270105	-0.198923
NSMAF	PROTEIN_CODING	2	0.437519	-0.925169	-1.00139	-1.47058
SATL1	PROTEIN_CODING	2	0.212584	0.647092	-0.473643	-0.942918
CYP2F1	PROTEIN_CODING	2	0.0481546	2.01169	1.56907	1.09969
MROH7	PROTEIN_CODING	2	1.11836	-0.410722	-0.315746	-0.785176
YIPF6	PROTEIN_CODING	2	0.494276	-0.339986	-0.985225	-1.45469
SH2D5	PROTEIN_CODING	2	-1.44943	-0.101411	0.108558	-0.361208
YME1L1	PROTEIN_CODING	2	-1.24975	0.104348	-0.956271	-1.42606
CAMSAP1	PROTEIN_CODING	2	1.8699	0.0622931	1.15455	0.684708
HIST1H2BM	PROTEIN_CODING	3	-1.18598	1.51828	0.22742	-0.242438
UBE2Q2L	PROTEIN_CODING	2	-2.35436	0.674568	0.10268	-0.367202
SLC25A15	PROTEIN_CODING	2	-0.210441	-0.128009	0.83088	0.360123
PARP11	PROTEIN_CODING	2	-0.0312506	0.549255	1.21435	0.743495
TNIP1	PROTEIN_CODING	2	0.454015	0.134094	0.568585	0.097708
SHD	PROTEIN_CODING	2	2.33037	1.47598	0.565781	0.0948908
PDCD6	PROTEIN_CODING	2	1.84748	1.91877	1.5755	1.10434
BVES	PROTEIN_CODING	2	0.249585	-1.57549	-0.566123	-1.03732
HIST1H4E	PROTEIN_CODING	3	-0.585031	-1.25755	-0.158411	-0.629809
LOC112267968	PROTEIN_CODING	2	0.045344	1.12146	0.43536	-0.0362524
SOGA3	PROTEIN_CODING	2	-0.132397	0.516166	1.2863	0.814544
KRTAP5-11	PROTEIN_CODING	2	0.951814	0.591285	1.51199	1.04017
KCTD7	PROTEIN_CODING	2	1.54952	1.20356	1.65148	1.17964
KLHDC7B	PROTEIN_CODING	2	0.180312	0.467339	0.409895	-0.0619721
RBCK1	PROTEIN_CODING	2	0.175585	-0.0521484	0.392646	-0.0792573
TFAP4	PROTEIN_CODING	2	-0.912555	1.76083	-0.538989	-1.0109
H2AFY2	PROTEIN_CODING	2	-0.344326	-0.922844	-0.33928	-0.811256
EPHA10	PROTEIN_CODING	2	-1.54506	-2.79562	-2.28253	-2.75462
DNAI1	PROTEIN_CODING	2	-2.04186	-0.277246	-0.568812	-1.04109
DHRS2	PROTEIN_CODING	2	-1.27249	-0.189983	0.0658378	-0.406468
CALR	PROTEIN_CODING	2	-0.221506	-0.894664	-0.14595	-0.618351
SUCLG1	PROTEIN_CODING	2	0.808336	0.442917	1.39067	0.918
JOSD2	PROTEIN_CODING	2	-0.345465	0.0612995	-0.223483	-0.696282
TSNAXIP1	PROTEIN_CODING	2	-0.88805	-1.58237	-0.690453	-1.16335
NRN1L	PROTEIN_CODING	2	0.155797	-0.202035	-0.296016	-0.769035
ARHGAP11B	PROTEIN_CODING	2	0.490928	-0.712161	0.594861	0.121812
CASR	PROTEIN_CODING	2	-0.994618	-0.933634	0.406244	-0.0671647
MPL	PROTEIN_CODING	2	-0.107526	-0.347367	0.146358	-0.327114
FSHR	PROTEIN_CODING	2	-0.196511	-0.471088	0.845712	0.372206
LOC105374314	PROTEIN_CODING	2	-0.520846	-1.05201	0.220955	-0.252617
SMAGP	PROTEIN_CODING	2	0.300923	-0.457941	0.0107824	-0.462838
MMACHC	PROTEIN_CODING	2	-0.321924	-1.58817	0.84918	0.375531
MAP3K1	PROTEIN_CODING	2	2.64521	0.0182742	1.22632	0.752619
DOCK6	PROTEIN_CODING	2	-0.216125	0.0372474	-0.542809	-1.01665
FOXA1	PROTEIN_CODING	2	-0.251131	-1.76363	0.197971	-0.275958
LOC112268305	PROTEIN_CODING	2	0.962338	0.60026	0.778213	0.304238
TRAF7	PROTEIN_CODING	2	0.547189	-0.990461	-0.0346039	-0.509079
CCDC184	PROTEIN_CODING	2	0.431757	-0.586339	0.382409	-0.0921118
LOC112267857	PROTEIN_CODING	2	0.98142	1.2736	0.893143	0.41848
FCHO1	PROTEIN_CODING	2	0.676974	0.158322	-0.110451	-0.585166
PKN3	PROTEIN_CODING	2	0.832105	0.558282	0.0529643	-0.422021
SDK2	PROTEIN_CODING	2	-0.0909184	0.0829294	0.571488	0.0964938
KCNK9	PROTEIN_CODING	2	0.647148	0.460856	0.124705	-0.350343
ARL4A	PROTEIN_CODING	2	1.23773	-1.50597	0.253548	-0.221524
TDRD5	PROTEIN_CODING	2	1.35229	-0.883527	0.0166803	-0.458635
C3orf22	PROTEIN_CODING	2	1.15001	1.01825	1.25028	0.774813
OR56B1	PROTEIN_CODING	2	-0.730391	-0.00922242	0.675249	0.19967
TNFSF11	PROTEIN_CODING	2	0.328257	0.0656489	-0.00852378	-0.484375
SKIL	PROTEIN_CODING	2	0.616737	-1.19533	-0.590691	-1.06674
GUCY2D	PROTEIN_CODING	2	-0.11024	0.139813	0.816676	0.340545
ZSCAN30	PROTEIN_CODING	2	-0.438395	-0.787502	-1.6109	-2.08728
PIK3R2	PROTEIN_CODING	2	1.31079	-0.780488	-0.286528	-0.76297
LRRC75B	PROTEIN_CODING	2	0.548989	0.976193	-0.0404309	-0.516938
C1orf21	PROTEIN_CODING	2	0.856675	0.695359	1.21737	0.74078
SUMO3	PROTEIN_CODING	2	-1.42048	0.0753329	-0.579017	-1.05572
HS2ST1	PROTEIN_CODING	2	-0.758832	0.25356	0.942199	0.465313
COPS7B	PROTEIN_CODING	2	0.238241	1.47738	0.324743	-0.152164
SEC13	PROTEIN_CODING	2	-1.84787	0.606636	0.248138	-0.228902
PSORS1C2	PROTEIN_CODING	2	0.977303	1.44861	0.613982	0.136714
RFPL2	PROTEIN_CODING	2	1.72942	1.43543	0.742031	0.264568
GSX2	PROTEIN_CODING	2	0.999291	0.83208	0.848449	0.370689
PANX3	PROTEIN_CODING	2	-0.633549	0.53152	1.50167	1.0239
TMEM229B	PROTEIN_CODING	2	1.10682	0.786538	0.353712	-0.124081
TP63	PROTEIN_CODING	2	-0.093013	-0.713893	0.522169	0.0441245
LOC100128108	PROTEIN_CODING	2	0.0215964	-0.938894	1.084	0.605809
PHACTR2	PROTEIN_CODING	2	0.111962	0.843859	0.681595	0.203332
BFSP1	PROTEIN_CODING	2	0.118763	-0.0280538	-0.552294	-1.03058
ADRB3	PROTEIN_CODING	2	-0.519298	0.810474	0.355102	-0.12344
MOBP	PROTEIN_CODING	2	0.634851	2.41577	0.830483	0.351807
OLR1	PROTEIN_CODING	2	0.674646	1.28501	-0.0636125	-0.542294
DYTN	PROTEIN_CODING	2	0.539751	-1.48042	-1.20749	-1.68631
SH3D21	PROTEIN_CODING	2	0.00453718	-0.655189	-0.584664	-1.06352
BPY2C	PROTEIN_CODING	6	1.93177	0.78477	0.858648	0.379504
BPY2B	PROTEIN_CODING	6	1.93177	0.78477	0.858648	0.379504
BPY2	PROTEIN_CODING	6	1.93177	0.78477	0.858648	0.379504
FABP7	PROTEIN_CODING	2	-0.682828	-1.16402	0.371925	-0.107225
SMAD4	PROTEIN_CODING	2	-2.16796	-0.314683	0.429933	-0.0492235
SAMSN1	PROTEIN_CODING	2	-0.267531	-0.725276	-0.511292	-0.990491
DRD5	PROTEIN_CODING	2	0.766111	1.30845	1.24851	0.769115
TMEM121B	PROTEIN_CODING	2	0.883494	0.721068	0.263559	-0.215876
DPM2	PROTEIN_CODING	2	-0.80095	0.284474	-1.40895	-1.88856
SDC3	PROTEIN_CODING	2	0.935924	0.393787	-1.19803	-1.67771
SHB	PROTEIN_CODING	2	0.703219	0.569356	1.10298	0.623192
BRF2	PROTEIN_CODING	2	0.392549	2.69086	-0.816829	-1.29672
SLC25A47	PROTEIN_CODING	2	-0.497767	0.214268	0.604919	0.125014
RPS6KA3	PROTEIN_CODING	2	2.0844	1.22333	0.107662	-0.372357
PLK5	PROTEIN_CODING	2	-0.0351393	-0.492727	-0.101279	-0.58138
PTH2	PROTEIN_CODING	2	-0.610593	-1.02804	-0.614218	-1.09437
LOC100996720	PROTEIN_CODING	2	-1.36534	1.06303	0.732192	0.251988
FPGS	PROTEIN_CODING	2	-1.85313	0.0319926	0.947687	0.467228
GCG	PROTEIN_CODING	2	0.928372	1.68949	1.8556	1.37479
PRPF8	PROTEIN_CODING	2	-1.58367	0.193865	-0.0753219	-0.556279
ZNF620	PROTEIN_CODING	2	-0.141857	0.114739	-0.102727	-0.583755
PLSCR5	PROTEIN_CODING	2	0.434124	-0.539272	0.140247	-0.340945
OR2T12	PROTEIN_CODING	3	-0.616865	0.867548	0.389514	-0.0918995
ROPN1L	PROTEIN_CODING	2	0.123398	0.101642	-1.15782	-1.63928
C6orf201	PROTEIN_CODING	3	0.411946	-0.612276	0.229431	-0.252152
GUCA2A	PROTEIN_CODING	2	-0.187166	0.324463	0.471599	-0.0100732
MOSPD1	PROTEIN_CODING	2	1.943	0.0106426	0.281256	-0.2005
OR52H1	PROTEIN_CODING	2	-0.249814	-0.127261	-1.2967	-1.77879
RSPH3	PROTEIN_CODING	2	0.394427	-0.734992	0.556969	0.0745061
PCDH20	PROTEIN_CODING	2	0.477368	-1.12885	-0.576777	-1.05925
MAGEB16	PROTEIN_CODING	2	-0.612179	0.296242	1.43965	0.95701
EIF2AK3	PROTEIN_CODING	2	0.361096	-0.282503	0.33497	-0.147838
TIMM10B	PROTEIN_CODING	2	0.489205	0.955322	0.182344	-0.300736
ECE2	PROTEIN_CODING	4	0.846087	-0.578237	0.0724928	-0.41063
CTSB	PROTEIN_CODING	2	1.14759	1.24278	-0.0319294	-0.515143
PMS2	PROTEIN_CODING	2	0.810316	0.267276	-0.584942	-1.06872
NLRP4	PROTEIN_CODING	2	1.45996	1.30619	0.973145	0.489304
PRSS33	PROTEIN_CODING	2	-0.79169	0.936359	-0.0473544	-0.531262
MSMO1	PROTEIN_CODING	2	0.621942	-0.497479	1.16308	0.679163
UBA52	PROTEIN_CODING	2	-2.50035	-1.61263	-0.389392	-0.87339
AUP1	PROTEIN_CODING	2	0.371334	0.763983	0.583875	0.0997029
STAB1	PROTEIN_CODING	2	1.1053	1.42517	0.686074	0.201855
KCNJ1	PROTEIN_CODING	2	0.449137	0.441337	0.210678	-0.273827
ITGAL	PROTEIN_CODING	2	-0.0728288	0.566985	1.59717	1.11248
PYROXD1	PROTEIN_CODING	2	0.626385	0.566691	-0.280361	-0.765087
PKD2L2	PROTEIN_CODING	2	1.18447	0.440135	0.650645	0.165842
BNIP1	PROTEIN_CODING	2	-0.37783	1.70187	1.14114	0.656253
CSE1L	PROTEIN_CODING	2	0.30685	-0.69329	1.09065	0.60557
CAMKMT	PROTEIN_CODING	2	-0.615465	0.252487	0.836111	0.351002
STK17B	PROTEIN_CODING	2	1.06651	-0.381238	1.0052	0.519838
CNNM1	PROTEIN_CODING	2	0.591423	0.0081228	-0.384332	-0.869827
CYP2E1	PROTEIN_CODING	2	0.958621	0.315763	0.132948	-0.352764
CDON	PROTEIN_CODING	2	-1.10662	-0.490126	0.178188	-0.307632
LOC112268414	PROTEIN_CODING	2	0.210393	-1.11469	0.273651	-0.212272
KCNJ18	PROTEIN_CODING	2	-1.02379	-0.358767	1.04146	0.555042
ZNF468	PROTEIN_CODING	3	0.151096	-0.533518	-0.962814	-1.4493
TSHZ2	PROTEIN_CODING	2	1.12147	1.28083	0.765306	0.27873
KDELR3	PROTEIN_CODING	2	-0.106459	-0.0117242	0.73496	0.248268
NO_SITE_81	CONTROL	2	0.0396583	0.666377	0.467991	-0.0187228
ZNF443	PROTEIN_CODING	2	1.12988	0.68892	0.758098	0.271327
RPP25	PROTEIN_CODING	2	0.850017	0.410442	-0.0267328	-0.513684
ELAVL2	PROTEIN_CODING	2	-0.766526	-1.1212	0.23596	-0.251254
RDM1	PROTEIN_CODING	2	0.617171	-0.699349	0.868477	0.380941
ACKR1	PROTEIN_CODING	2	0.923418	1.23124	1.06067	0.573048
CLUAP1	PROTEIN_CODING	2	-0.429927	-0.404966	0.919102	0.431243
APOE	PROTEIN_CODING	2	-0.471425	1.7466	1.1201	0.63208
ONE_NON-GENE_SITE_101	CONTROL	2	0.300827	-0.0553169	-0.0794786	-0.567592
LOC105377022	PROTEIN_CODING	2	0.808268	0.617739	0.931745	0.443624
TAF1D	PROTEIN_CODING	2	0.67343	-2.40028	-0.0119279	-0.500076
TNFRSF10C	PROTEIN_CODING	2	0.699804	0.143275	1.00946	0.521276
SHISAL2B	PROTEIN_CODING	2	0.400155	-0.076021	0.730488	0.242283
PTGR2	PROTEIN_CODING	2	1.79484	-0.388866	0.807705	0.319296
FAM120C	PROTEIN_CODING	2	0.629586	0.445496	0.815784	0.327166
ARMC8	PROTEIN_CODING	2	-0.820018	-1.40464	0.0774362	-0.411187
C12orf75	PROTEIN_CODING	2	-1.27334	-1.08633	1.11893	0.630241
AGXT	PROTEIN_CODING	2	0.888199	-0.392132	0.647568	0.158765
SLC15A5	PROTEIN_CODING	2	1.80227	0.649455	0.94881	0.459996
ZIC2	PROTEIN_CODING	2	0.782741	0.703809	1.18432	0.695397
OSTM1	PROTEIN_CODING	2	-0.626491	-1.58419	0.431698	-0.0576867
GPR149	PROTEIN_CODING	2	-0.0927197	0.920523	0.951868	0.462192
KRTAP5-10	PROTEIN_CODING	2	-1.89713	-1.48238	0.425056	-0.0648018
TCF7L2	PROTEIN_CODING	2	0.165186	0.476815	-0.342781	-0.832653
GRXCR1	PROTEIN_CODING	2	-1.55699	0.665521	0.1375	-0.352489
SNX3	PROTEIN_CODING	2	-0.727975	-1.29328	-0.808781	-1.29879
DCK	PROTEIN_CODING	2	1.14663	-0.2041	0.0100165	-0.480032
CABP7	PROTEIN_CODING	2	-0.0724548	-1.02261	-0.468021	-0.958353
LOC100505841	PROTEIN_CODING	3	0.547704	-0.256742	-0.405437	-0.895984
TWNK	PROTEIN_CODING	2	-0.152978	-2.09601	-0.280686	-0.771486
DIRC1	PROTEIN_CODING	2	-0.386047	0.826319	-0.649617	-1.14042
ZNF20	PROTEIN_CODING	2	0.273368	-0.396282	-1.45802	-1.94889
ZC3H14	PROTEIN_CODING	2	-1.99361	-0.51809	-1.35371	-1.8448
PRSS45	PROTEIN_CODING	2	-0.283021	0.250039	-0.232782	-0.723907
OR51A2	PROTEIN_CODING	4	0.328402	-0.153922	-0.257573	-0.748814
FEZ2	PROTEIN_CODING	2	0.0670308	-0.425582	-0.0244555	-0.515752
INO80B	PROTEIN_CODING	2	-2.2493	0.471185	0.118585	-0.372827
ANKRA2	PROTEIN_CODING	2	1.20486	0.841835	0.345911	-0.14558
SPAG11B	PROTEIN_CODING	4	0.0992759	-0.1038	2.11145	1.61992
SPAG11A	PROTEIN_CODING	4	0.0992759	-0.1038	2.11145	1.61992
STRN	PROTEIN_CODING	2	1.29433	1.81025	1.15605	0.664457
LOC107984265	PROTEIN_CODING	2	0.817355	1.00555	1.78091	1.28923
KRT75	PROTEIN_CODING	2	-0.72098	-0.454863	0.317731	-0.173965
CECR2	PROTEIN_CODING	2	-0.113974	-0.618273	-0.41863	-0.910377
CEACAM16	PROTEIN_CODING	2	1.20402	1.02985	0.908554	0.416806
GPATCH11	PROTEIN_CODING	2	-0.698976	-0.460776	0.771466	0.279526
PLA2G3	PROTEIN_CODING	2	0.350045	1.01868	0.576445	0.0844495
TEPSIN	PROTEIN_CODING	2	-1.43638	-1.27105	-0.854664	-1.34673
KRTAP4-7	PROTEIN_CODING	4	-2.47348	-1.01513	-0.742224	-1.2344
MRPS35	PROTEIN_CODING	2	-2.04515	-1.85097	-0.705867	-1.19811
GPR160	PROTEIN_CODING	2	-0.481941	0.808851	-0.736161	-1.22845
NDST2	PROTEIN_CODING	2	0.696021	0.0877619	-0.0269618	-0.519379
ARRDC4	PROTEIN_CODING	2	-0.0254855	0.364299	-0.323038	-0.815542
HEATR4	PROTEIN_CODING	2	1.28547	1.23473	1.72486	1.23235
C20orf196	PROTEIN_CODING	2	-1.29272	-0.716137	-0.711911	-1.20466
TSSK6	PROTEIN_CODING	2	-0.542767	2.67925	0.786024	0.293219
ANKRD34B	PROTEIN_CODING	2	0.725289	-0.664688	0.143249	-0.34975
NPRL3	PROTEIN_CODING	2	-1.08397	-0.767418	-0.839016	-1.33204
TBX19	PROTEIN_CODING	2	-1.77315	-1.27294	-0.0665398	-0.559642
TBC1D10A	PROTEIN_CODING	2	-2.12809	-1.62233	-0.928681	-1.42181
KRT82	PROTEIN_CODING	2	1.80155	0.443889	0.943536	0.450387
MYOM1	PROTEIN_CODING	2	1.39353	1.55169	0.844404	0.351205
RBP1	PROTEIN_CODING	2	0.691724	0.54936	0.317027	-0.176251
TMEM31	PROTEIN_CODING	2	0.465954	-0.0497385	0.382726	-0.110576
WNT3	PROTEIN_CODING	2	-0.151988	1.38171	-0.596171	-1.08968
GALNT14	PROTEIN_CODING	2	-0.556346	-0.650178	-0.39396	-0.887504
ZNF706	PROTEIN_CODING	2	-0.687887	-0.74034	-0.896361	-1.38997
SLC25A32	PROTEIN_CODING	2	0.657009	0.890044	1.23638	0.742728
ATG2A	PROTEIN_CODING	2	0.43095	-0.553219	1.11356	0.619822
CLIP4	PROTEIN_CODING	2	0.919396	-1.18392	-1.06896	-1.56277
CST8	PROTEIN_CODING	2	0.760121	-0.529148	0.827299	0.333438
AUH	PROTEIN_CODING	2	-1.24787	-1.53795	-1.09955	-1.59347
WSB2	PROTEIN_CODING	2	-2.24217	-7.6738	-1.00324	-1.49733
GOLGA6L7	PROTEIN_CODING	2	1.21485	-0.165633	1.90769	1.41327
PPID	PROTEIN_CODING	2	0.791526	0.0370937	0.601095	0.106503
FBLL1	PROTEIN_CODING	2	-0.0121012	-0.687951	0.0815224	-0.413336
HAUS8	PROTEIN_CODING	2	-1.25653	0.171975	1.25707	0.76218
CCDC167	PROTEIN_CODING	2	-0.372207	0.346864	-0.54476	-1.03984
RXYLT1	PROTEIN_CODING	2	0.550644	1.63154	0.0819266	-0.413333
BNIP2	PROTEIN_CODING	2	-0.998283	-0.87751	-0.224935	-0.720204
MAPT	PROTEIN_CODING	2	-1.12637	-0.361532	-1.03534	-1.53062
CDH16	PROTEIN_CODING	2	-0.933863	-1.56343	0.185	-0.310298
C11orf88	PROTEIN_CODING	2	0.669353	0.279695	1.25483	0.759508
MAMDC4	PROTEIN_CODING	2	0.117883	0.0336152	0.960716	0.465342
RUNX1	PROTEIN_CODING	2	0.25676	1.32324	2.1322	1.63662
HSD3B7	PROTEIN_CODING	2	-0.0280605	0.673177	0.305333	-0.19025
TTC30A	PROTEIN_CODING	2	-0.262992	0.510879	0.498772	0.00300733
LOC105376747	PROTEIN_CODING	4	-0.0211412	0.542734	0.649189	0.153421
LOC105371095	PROTEIN_CODING	4	-0.0211412	0.542734	0.649189	0.153421
DCBLD2	PROTEIN_CODING	2	0.402663	-0.894355	0.562402	0.0665618
ANKS3	PROTEIN_CODING	2	0.865155	1.09852	0.796403	0.300229
ZNF317	PROTEIN_CODING	2	0.435429	0.527854	-0.160689	-0.656961
TMPRSS11D	PROTEIN_CODING	2	-0.781362	0.35211	1.03033	0.53397
NEU4	PROTEIN_CODING	2	0.796214	0.0655681	-0.00214007	-0.498536
KNG1	PROTEIN_CODING	2	1.72113	-0.125197	0.208877	-0.287774
TRIM13	PROTEIN_CODING	2	-0.0296797	1.38627	-0.360935	-0.857778
ACCSL	PROTEIN_CODING	2	1.05845	0.982973	1.19203	0.695127
SERPINA4	PROTEIN_CODING	2	1.68876	1.05483	0.830474	0.333538
SLC26A11	PROTEIN_CODING	2	-0.544616	-1.60532	0.504672	0.00744288
LBH	PROTEIN_CODING	2	0.45907	0.266003	-0.20925	-0.706515
RTN4R	PROTEIN_CODING	2	-0.85048	0.166422	0.723537	0.226222
ZFP2	PROTEIN_CODING	2	0.0157806	0.327698	0.595433	0.0980634
CEP170B	PROTEIN_CODING	2	-0.201659	0.175228	0.0975344	-0.399938
SFMBT1	PROTEIN_CODING	2	1.10195	0.486995	-0.48402	-0.981674
MBD1	PROTEIN_CODING	2	0.538543	0.258518	-0.370723	-0.868453
EPHA7	PROTEIN_CODING	2	0.119766	0.549453	1.25973	0.761983
MYF6	PROTEIN_CODING	2	1.5183	0.302492	1.3946	0.896748
CPNE6	PROTEIN_CODING	2	1.15808	0.239878	-0.613514	-1.11162
GNA11	PROTEIN_CODING	2	0.381899	-0.0229763	-0.287908	-0.786116
POF1B	PROTEIN_CODING	2	1.33641	-0.765053	0.617902	0.11953
MILR1	PROTEIN_CODING	2	1.28393	-0.142026	0.666879	0.16843
GLRA4	PROTEIN_CODING	3	0.214992	1.48752	0.830492	0.331965
LOC107984139	PROTEIN_CODING	2	0.524913	0.850795	1.90168	1.40299
PITX3	PROTEIN_CODING	2	0.234268	0.423115	1.24308	0.744387
HNRNPA1	PROTEIN_CODING	2	1.41504	1.95104	2.24313	1.74422
GABARAP	PROTEIN_CODING	2	1.38805	1.91269	1.80649	1.30741
CYB5D1	PROTEIN_CODING	2	1.53095	1.5867	1.58021	1.08106
RPL5	PROTEIN_CODING	2	-2.19245	-2.67325	-2.13758	-2.63689
HOXD9	PROTEIN_CODING	2	0.668161	1.0843	0.34182	-0.157756
ACE2	PROTEIN_CODING	2	-0.901249	-0.672239	-0.759788	-1.25938
ACTN1	PROTEIN_CODING	2	0.485788	-0.433538	0.765651	0.265711
MAP3K5	PROTEIN_CODING	2	-1.22972	0.547095	0.362631	-0.137375
STAP1	PROTEIN_CODING	2	1.41263	0.899138	0.987909	0.487768
PSMC4	PROTEIN_CODING	2	0.166262	-2.72322	-0.979422	-1.47974
OR51B2	PROTEIN_CODING	2	-0.00298969	-1.94034	-1.86666	-2.36728
EGLN2	PROTEIN_CODING	2	1.40893	-1.0304	-0.258514	-0.759358
SSUH2	PROTEIN_CODING	2	0.937998	0.184783	0.176463	-0.324592
SPPL2C	PROTEIN_CODING	2	0.866406	0.714531	0.555095	0.0538724
PHLDA2	PROTEIN_CODING	2	-0.100974	-0.733981	-0.0988394	-0.600521
HEPN1	PROTEIN_CODING	2	0.130375	-0.120175	-0.0945859	-0.596319
CNTN2	PROTEIN_CODING	2	-0.405498	-1.90319	-0.43961	-0.941518
NO_SITE_115	CONTROL	2	0.331209	1.0678	0.490723	-0.0111953
LHFPL5	PROTEIN_CODING	2	0.1456	0.937736	1.31789	0.815883
CTIF	PROTEIN_CODING	2	0.781981	-0.537591	1.15679	0.65448
PLIN2	PROTEIN_CODING	2	0.310888	-0.0559699	1.85617	1.35375
TOMM40L	PROTEIN_CODING	2	-0.919664	-0.6443	-0.566974	-1.06948
GP1BA	PROTEIN_CODING	2	0.318112	-0.121983	-0.226136	-0.728653
NO_SITE_11	CONTROL	2	1.52223	0.458742	0.537124	0.034438
ONE_NON-GENE_SITE_189	CONTROL	2	0.638682	0.816749	0.487628	-0.0152022
KIF2B	PROTEIN_CODING	2	-3.05569	-0.533493	0.925816	0.422316
UBASH3A	PROTEIN_CODING	2	0.681043	-1.22388	-0.173584	-0.677399
UXT	PROTEIN_CODING	2	-0.425873	-1.5657	1.02141	0.517548
TLR9	PROTEIN_CODING	2	0.0608542	0.244305	0.56861	0.064681
DMRTC1B	PROTEIN_CODING	4	-1.77598	0.128783	0.347204	-0.156819
DMRTC1	PROTEIN_CODING	4	-1.77598	0.128783	0.347204	-0.156819
SELPLG	PROTEIN_CODING	2	0.518396	0.175013	-0.0521786	-0.556244
SIPA1L1	PROTEIN_CODING	2	-0.625117	-0.815205	0.753375	0.249283
LOC105376335	PROTEIN_CODING	2	0.36624	-0.160062	-0.0331099	-0.537282
RPP30	PROTEIN_CODING	2	-0.880536	-0.0136377	-0.292792	-0.797041
C17orf78	PROTEIN_CODING	2	0.420211	-0.272465	0.667961	0.163665
PPP3CB	PROTEIN_CODING	2	0.757119	0.722122	0.863162	0.358791
NO_SITE_32	CONTROL	2	0.0672177	-0.267338	-0.175676	-0.68008
EPCAM	PROTEIN_CODING	2	-0.287694	-0.227174	0.286276	-0.218534
PP2D1	PROTEIN_CODING	2	-0.763509	-1.54975	-0.0607982	-0.5658
ZNF449	PROTEIN_CODING	2	-0.205182	-0.287868	0.392855	-0.112328
KCNA1	PROTEIN_CODING	2	-0.0717443	-0.64143	-0.312628	-0.818293
IQCA1	PROTEIN_CODING	2	-0.720227	-1.5074	0.205721	-0.300026
HYDIN	PROTEIN_CODING	2	0.929589	-0.0959305	1.55752	1.05146
MEST	PROTEIN_CODING	2	1.24558	-0.721965	1.02404	0.517958
PRSS8	PROTEIN_CODING	2	-0.492054	1.63021	0.500933	-0.0052639
CARD18	PROTEIN_CODING	2	-0.457421	-0.7894	0.774367	0.267473
ODF2	PROTEIN_CODING	2	0.0014116	-1.4248	0.232147	-0.27483
LYL1	PROTEIN_CODING	2	-1.10905	-0.270594	0.901087	0.393919
ADIRF	PROTEIN_CODING	2	0.996723	2.0008	2.32356	1.81636
CCT6A	PROTEIN_CODING	2	-1.81718	-2.08707	-1.7313	-2.23852
EPB41	PROTEIN_CODING	2	-1.19217	-1.08852	-0.333034	-0.840251
SBK3	PROTEIN_CODING	2	0.966906	0.282213	0.650296	0.143015
PLA2G15	PROTEIN_CODING	2	-0.565226	0.480634	0.297501	-0.209832
SMC4	PROTEIN_CODING	2	1.21557	-2.00429	0.123315	-0.384035
SLC4A11	PROTEIN_CODING	2	0.380588	-0.839249	0.137833	-0.369587
CSRP1	PROTEIN_CODING	2	1.13969	0.805733	0.258445	-0.249045
FRAT1	PROTEIN_CODING	2	0.466187	-0.920623	-0.682989	-1.19056
ZC4H2	PROTEIN_CODING	2	-0.465217	0.652844	1.56122	1.05364
MOGAT3	PROTEIN_CODING	2	0.479248	-1.44454	-0.423409	-0.931096
RNF141	PROTEIN_CODING	2	0.687872	0.626997	-0.789938	-1.29774
ZNF451	PROTEIN_CODING	2	0.637443	-0.796827	-1.62947	-2.13739
NO_SITE_219	CONTROL	2	1.6086	1.23007	0.740518	0.232562
SLC36A1	PROTEIN_CODING	2	-0.933437	-0.689691	-0.177278	-0.685284
SLC25A17	PROTEIN_CODING	2	0.340945	0.841157	0.740766	0.232714
ELK4	PROTEIN_CODING	2	-0.914979	-1.72924	-0.827081	-1.33516
THRB	PROTEIN_CODING	2	-0.989777	-0.439545	0.447097	-0.0610009
ELOA3B	PROTEIN_CODING	3	-0.0763182	-0.147488	-0.0495184	-0.557667
SPART	PROTEIN_CODING	2	1.23246	2.09581	1.38687	0.878526
CRAT	PROTEIN_CODING	2	1.54531	-0.039056	1.11807	0.609519
DDX19A	PROTEIN_CODING	4	1.29658	-0.259111	1.1996	0.690957
LOC107987158	PROTEIN_CODING	2	0.651898	-1.05676	-0.801088	-1.30974
CACNA1B	PROTEIN_CODING	2	0.540691	2.71146	2.20042	1.69158
RPL7L1	PROTEIN_CODING	2	-0.841858	0.0362305	1.87793	1.36899
PTPN14	PROTEIN_CODING	2	-0.474209	0.531465	1.78675	1.2777
RBMY1B	PROTEIN_CODING	5	0.176328	0.264871	0.336974	-0.172147
C16orf72	PROTEIN_CODING	2	-0.513884	0.934907	0.423158	-0.085979
FAS	PROTEIN_CODING	2	-0.609342	-0.420943	-0.553655	-1.0632
RFPL1	PROTEIN_CODING	3	0.948275	-0.250637	-0.124989	-0.634601
TNIP3	PROTEIN_CODING	2	0.901972	1.00402	0.596108	0.0864928
CDKAL1	PROTEIN_CODING	2	-1.55846	-0.932891	-0.673703	-1.18389
FBXO39	PROTEIN_CODING	2	-0.484985	0.110972	-0.545302	-1.0555
SLC12A3	PROTEIN_CODING	2	0.101555	-0.346503	-0.1199	-0.630223
SALL4	PROTEIN_CODING	2	0.204781	0.280336	-0.0971471	-0.607804
SIK3	PROTEIN_CODING	2	1.40117	0.289233	0.654954	0.144156
SCFD2	PROTEIN_CODING	2	-0.160825	-0.835804	-0.674387	-1.18539
KCNA6	PROTEIN_CODING	2	1.30172	-0.128605	-0.216433	-0.727438
BAG2	PROTEIN_CODING	2	-1.90009	-0.255157	-0.0753788	-0.586468
ENPP7	PROTEIN_CODING	2	-1.27081	0.748689	-0.446384	-0.957622
TCF25	PROTEIN_CODING	2	-0.129536	-0.605997	0.0890551	-0.42222
XKRY2	PROTEIN_CODING	4	0.690113	-0.174127	1.39479	0.883296
XKRY	PROTEIN_CODING	4	0.690113	-0.174127	1.39479	0.883296
RNF182	PROTEIN_CODING	2	1.75084	0.70118	0.763499	0.251492
OR6K6	PROTEIN_CODING	2	0.886796	0.32834	0.862065	0.349869
HLA-DRA	PROTEIN_CODING	2	1.93007	0.588762	0.591654	0.0794055
TMEM186	PROTEIN_CODING	2	0.288797	-1.43012	-0.0284087	-0.540701
SRM	PROTEIN_CODING	2	-0.331366	-1.334	-0.267888	-0.780382
ATP6V1C2	PROTEIN_CODING	2	-1.41516	-1.03521	1.15568	0.643132
MPP7	PROTEIN_CODING	2	0.407735	-0.161476	0.419675	-0.0929537
FAM177A1	PROTEIN_CODING	2	0.62353	1.89143	1.57758	1.06492
SLC6A2	PROTEIN_CODING	2	0.463268	1.23864	0.823625	0.31079
EID2B	PROTEIN_CODING	2	1.11442	1.06734	0.673367	0.160525
IL23R	PROTEIN_CODING	2	-0.208279	-1.21123	1.27351	0.760576
HIST1H2AG	PROTEIN_CODING	3	1.72544	-1.01677	0.13911	-0.37385
ADAMTS7	PROTEIN_CODING	2	0.700908	0.102621	0.231794	-0.281174
C11orf44	PROTEIN_CODING	2	-1.8589	-0.836708	-0.809683	-1.32272
WDR19	PROTEIN_CODING	2	-0.0687905	-1.47481	0.295298	-0.217752
INTS13	PROTEIN_CODING	2	-3.85384	0.575763	-0.404225	-0.917342
ANKLE2	PROTEIN_CODING	2	0.362645	-2.31476	0.448012	-0.0653293
TRMT1	PROTEIN_CODING	2	-0.748675	-0.620338	-1.29481	-1.80846
AKR1A1	PROTEIN_CODING	2	-0.741301	-0.598597	-0.0954436	-0.609107
LOC107987254	PROTEIN_CODING	2	0.667327	0.278802	0.230616	-0.283565
SH2D4B	PROTEIN_CODING	2	-0.16372	-0.72122	0.658236	0.143999
SERPINB1	PROTEIN_CODING	2	-1.00702	1.37676	0.934028	0.419637
MSANTD3	PROTEIN_CODING	2	0.0802963	0.0760724	0.941513	0.427077
LOC105378577	PROTEIN_CODING	2	-0.0589342	-0.614913	-0.0725942	-0.587034
TNK1	PROTEIN_CODING	2	-1.45278	-0.035961	-0.111721	-0.626285
LOC728485	PROTEIN_CODING	2	-0.663291	-1.5988	0.425926	-0.0888616
COL4A6	PROTEIN_CODING	2	0.523978	0.379959	0.279933	-0.235009
CLPSL2	PROTEIN_CODING	2	0.905239	0.13764	0.023233	-0.491976
GGT2	PROTEIN_CODING	5	0.151839	0.639059	0.873938	0.35868
HS3ST5	PROTEIN_CODING	2	-0.31337	-0.451506	-0.0379675	-0.553233
UBALD1	PROTEIN_CODING	2	0.689553	0.210835	0.884335	0.368829
IQANK1	PROTEIN_CODING	2	0.193959	-0.12259	0.418311	-0.0972932
FAM200B	PROTEIN_CODING	2	1.5814	1.23294	1.45557	0.939957
GPC1	PROTEIN_CODING	2	0.654369	0.314593	-0.128027	-0.643716
UBR5	PROTEIN_CODING	2	-4.01207	-0.41142	-0.132376	-0.648083
PERP	PROTEIN_CODING	2	-0.160427	-0.707332	-0.637266	-1.15319
PCP4	PROTEIN_CODING	2	0.319091	1.22331	0.870546	0.35431
NO_SITE_97	CONTROL	2	1.00168	0.153391	0.090793	-0.425563
KYNU	PROTEIN_CODING	2	0.806091	-0.49081	0.426193	-0.0902918
ZNF385D	PROTEIN_CODING	2	-0.447048	0.330473	1.47776	0.961257
EEFSEC	PROTEIN_CODING	2	-0.454736	0.0462142	0.541403	0.0248073
SLAMF7	PROTEIN_CODING	2	0.00521747	-0.0200879	0.752776	0.236103
URB1	PROTEIN_CODING	2	-0.291538	-1.37923	-2.23055	-2.74728
LOC105375116	PROTEIN_CODING	2	0.882668	0.638902	-0.475405	-0.992191
OR2AE1	PROTEIN_CODING	2	1.07363	-0.568591	-0.447503	-0.964407
CRIP3	PROTEIN_CODING	2	-0.0374105	-0.0861524	0.353947	-0.16301
DLAT	PROTEIN_CODING	2	0.10466	0.201024	0.0110255	-0.506039
TMIGD1	PROTEIN_CODING	2	-1.10049	-1.80276	-1.12076	-1.63786
RTN4IP1	PROTEIN_CODING	2	-0.110534	-0.467732	0.857572	0.340405
ONE_NON-GENE_SITE_144	CONTROL	2	-0.978843	-0.619784	0.0407829	-0.476387
CDC37L1	PROTEIN_CODING	2	-1.40044	0.389567	-1.32159	-1.83914
ERMP1	PROTEIN_CODING	2	-0.569294	1.13028	-0.299735	-0.817388
STK19	PROTEIN_CODING	2	0.651513	0.647503	1.15874	0.64095
PPDPFL	PROTEIN_CODING	2	-0.410659	0.677714	-0.0184394	-0.536314
CAPN12	PROTEIN_CODING	2	0.655849	0.212405	0.8554	0.337164
GRN	PROTEIN_CODING	2	-1.46646	-1.50766	-1.40033	-1.91907
ANXA10	PROTEIN_CODING	2	-0.255842	2.04015	1.23197	0.713218
MASP1	PROTEIN_CODING	2	-0.00735761	-0.764332	0.55318	0.0340076
EN2	PROTEIN_CODING	2	1.10972	-0.0113372	0.741256	0.221847
GPR3	PROTEIN_CODING	2	-1.0279	1.78499	1.6755	1.15598
ONE_NON-GENE_SITE_62	CONTROL	2	1.12545	0.167221	-0.30019	-0.819792
CALHM6	PROTEIN_CODING	2	0.126139	-0.43693	1.04937	0.52969
TRIM68	PROTEIN_CODING	2	0.873072	-0.193381	0.308147	-0.21157
FAM131A	PROTEIN_CODING	2	0.111404	-0.25975	0.568868	0.0490875
OR8G2P	PROTEIN_CODING	2	-0.211059	1.0383	0.328043	-0.191964
CHD7	PROTEIN_CODING	2	-0.532806	-1.81718	0.372421	-0.148021
TWSG1	PROTEIN_CODING	2	0.701038	-0.302868	0.457359	-0.0631673
ZSCAN20	PROTEIN_CODING	2	0.0201527	0.608394	0.403651	-0.116982
PEX1	PROTEIN_CODING	2	1.35247	0.0852953	1.30627	0.785621
OR10G3	PROTEIN_CODING	2	0.766388	-1.42654	-1.15507	-1.67573
SMARCA2	PROTEIN_CODING	2	0.942136	0.622366	0.800386	0.279615
TRIB2	PROTEIN_CODING	2	-0.390145	0.449783	0.218847	-0.302153
ABHD13	PROTEIN_CODING	2	-0.771362	-0.983636	0.379294	-0.141727
MSI2	PROTEIN_CODING	2	2.32588	-0.64126	-1.2065	-1.7276
CMYA5	PROTEIN_CODING	2	0.664306	0.818195	0.342801	-0.17844
NUSAP1	PROTEIN_CODING	2	-0.506716	-1.24773	0.523844	0.00248967
CD320	PROTEIN_CODING	2	1.30522	-0.113535	0.0439859	-0.477455
FCRL5	PROTEIN_CODING	2	0.306208	-0.125005	1.12396	0.602314
OR52K2	PROTEIN_CODING	2	-1.16221	0.577743	1.13123	0.609197
ZSCAN1	PROTEIN_CODING	2	0.0997617	-0.17384	0.783038	0.260948
SLC4A8	PROTEIN_CODING	2	0.78301	-0.693526	-0.457528	-0.979662
WNK4	PROTEIN_CODING	2	-1.03546	1.30067	0.199056	-0.323323
MICU1	PROTEIN_CODING	2	1.1392	-0.651817	-0.443405	-0.966059
RNASE3	PROTEIN_CODING	2	1.65077	-0.993822	-0.397656	-0.92048
ATF2	PROTEIN_CODING	2	-0.595699	-0.738393	-0.389104	-0.911981
CDKN2AIPNL	PROTEIN_CODING	2	0.378672	-0.090822	-0.435978	-0.958984
C7orf31	PROTEIN_CODING	2	-0.0578958	0.221131	1.76826	1.24486
FER	PROTEIN_CODING	2	-0.449642	0.945088	0.801974	0.278537
AMIGO2	PROTEIN_CODING	2	0.00456358	-0.638522	-0.162324	-0.686115
SAMD4A	PROTEIN_CODING	2	-0.522198	-0.216244	0.360086	-0.163823
RBMY1D	PROTEIN_CODING	7	0.831269	0.271072	0.408648	-0.115324
GALM	PROTEIN_CODING	2	-0.121956	1.00339	-0.283718	-0.807818
LOC101928589	PROTEIN_CODING	2	-0.260847	0.961709	0.545048	0.0208664
GAL3ST3	PROTEIN_CODING	2	-0.152571	-0.00537606	0.429438	-0.0947637
KIAA0513	PROTEIN_CODING	2	0.234329	-0.21321	-0.667424	-1.19167
TRIM38	PROTEIN_CODING	2	0.512324	-0.433778	-0.222815	-0.747468
BCL2L12	PROTEIN_CODING	2	0.474806	-0.401846	0.594464	0.0697745
SLC35E2B	PROTEIN_CODING	2	0.647142	0.252388	-0.276458	-0.801474
LMF1	PROTEIN_CODING	2	0.500015	-0.135183	0.253144	-0.271919
GDF2	PROTEIN_CODING	2	-0.662977	0.116804	-0.0375623	-0.562666
CELA3A	PROTEIN_CODING	2	0.932859	1.13687	1.32493	0.799673
ISM1	PROTEIN_CODING	2	0.0176281	0.890615	1.64806	1.12257
KCTD14	PROTEIN_CODING	2	1.11137	1.83957	0.846945	0.321341
PILRB	PROTEIN_CODING	2	-1.07878	-1.28254	-1.24083	-1.76659
HOXA6	PROTEIN_CODING	2	-1.10444	0.26272	-0.459757	-0.98558
MUT	PROTEIN_CODING	2	0.589129	-0.297121	1.00013	0.47417
MFAP3L	PROTEIN_CODING	2	0.0199525	-1.59363	-0.579115	-1.10514
REXO4	PROTEIN_CODING	2	0.815975	0.804294	1.00648	0.480438
ONE_NON-GENE_SITE_71	CONTROL	2	1.10275	-1.16491	-0.589624	-1.11595
LOC107987276	PROTEIN_CODING	2	-0.0582807	0.409947	0.526562	0.000159448
PCDHAC2	PROTEIN_CODING	2	1.05616	-0.401129	1.3372	0.810675
GPR4	PROTEIN_CODING	2	0.734188	1.51861	1.56308	1.03654
OSR1	PROTEIN_CODING	2	1.0453	0.985915	0.85255	0.325818
ZFYVE26	PROTEIN_CODING	2	-0.357321	0.843875	1.54187	1.01509
TRIAP1	PROTEIN_CODING	2	-1.47272	-0.941154	0.897669	0.37086
OPN3	PROTEIN_CODING	2	-0.870955	-0.0773544	0.751642	0.224518
RNASE7	PROTEIN_CODING	2	-0.556092	-0.0533455	-0.461483	-0.98884
HEY2	PROTEIN_CODING	2	-0.137455	0.60029	1.53779	1.01034
RABGGTB	PROTEIN_CODING	2	0.562213	0.363842	4.02471	3.49722
CDA	PROTEIN_CODING	2	0.421772	0.655082	0.0454462	-0.482061
AADAT	PROTEIN_CODING	2	-0.636757	-0.553379	0.731933	0.204398
TMEM70	PROTEIN_CODING	2	0.836909	1.40881	0.653201	0.125656
FFAR3	PROTEIN_CODING	3	-0.790383	-0.0813003	-0.0595935	-0.587179
TIMM17A	PROTEIN_CODING	2	1.95843	1.37391	1.17886	0.651271
OR5B3	PROTEIN_CODING	2	0.354438	0.0992974	0.594007	0.0663866
GTPBP6	PROTEIN_CODING	2	-1.31035	-0.14643	0.704864	0.177244
TESC	PROTEIN_CODING	2	0.624886	0.177936	1.30215	0.774523
ENOX1	PROTEIN_CODING	2	-0.0581421	0.120605	0.123121	-0.404517
CRYGS	PROTEIN_CODING	2	0.821421	0.598285	-0.848765	-1.37646
TRIM4	PROTEIN_CODING	2	-0.279542	0.116163	0.228203	-0.299607
GNB4	PROTEIN_CODING	2	-0.502189	0.0829437	0.291981	-0.235976
RELN	PROTEIN_CODING	2	0.475879	0.68491	0.362911	-0.165072
ACOT8	PROTEIN_CODING	2	0.646023	0.894879	0.618126	0.0900668
NO_SITE_191	CONTROL	2	0.496415	-0.77823	-0.0856427	-0.613703
LOC105371409	PROTEIN_CODING	2	1.03799	0.856052	1.2119	0.683837
KCNA10	PROTEIN_CODING	2	-0.588819	0.0708176	0.0539512	-0.474172
TIMM22	PROTEIN_CODING	2	0.472684	0.495439	-0.98127	-1.50942
NMUR1	PROTEIN_CODING	2	0.226223	0.30883	0.0859111	-0.442423
ACTR1A	PROTEIN_CODING	2	-2.78867	-1.83779	-2.30977	-2.83838
MMP23B	PROTEIN_CODING	2	-0.101968	-0.804503	-0.148078	-0.676699
TMEM151B	PROTEIN_CODING	2	-0.931677	-0.112928	0.768751	0.240105
EPS8L1	PROTEIN_CODING	2	-1.26193	-0.776985	-0.426504	-0.955304
C4orf3	PROTEIN_CODING	2	0.78819	-0.334497	1.197	0.667874
OTOF	PROTEIN_CODING	2	-0.526293	-0.749487	-1.11134	-1.64057
RBP4	PROTEIN_CODING	2	0.141325	1.43573	1.56727	1.03758
FAM160A2	PROTEIN_CODING	2	-0.78107	-0.433035	-0.781563	-1.31135
DGKD	PROTEIN_CODING	2	1.73102	1.13831	2.29801	1.76794
TNMD	PROTEIN_CODING	2	0.210217	-0.832096	-0.409816	-0.94003
IL20RB	PROTEIN_CODING	2	0.689419	0.670878	-0.646354	-1.17694
CCNJ	PROTEIN_CODING	2	2.05048	-0.24729	-0.0839622	-0.614637
TNS3	PROTEIN_CODING	2	0.377323	0.314879	-0.103519	-0.63423
DYDC2	PROTEIN_CODING	2	-1.06795	-0.733011	1.29833	0.767322
ATP5IF1	PROTEIN_CODING	2	0.0930799	0.437295	0.0504362	-0.480691
MYOG	PROTEIN_CODING	2	-0.631216	0.741478	-0.236835	-0.768063
RLN3	PROTEIN_CODING	2	0.956959	-1.00854	1.15489	0.623665
NUP43	PROTEIN_CODING	2	-2.75402	-2.97724	-2.46888	-3.00081
IL32	PROTEIN_CODING	2	0.609936	2.17512	0.698572	0.166617
SLC25A26	PROTEIN_CODING	2	-0.104521	1.78674	1.84495	1.31293
FAM83D	PROTEIN_CODING	2	-0.676304	-0.653876	-0.169784	-0.701861
LOC389831	PROTEIN_CODING	2	-1.67193	-2.62398	-1.22124	-1.75338
RAB39B	PROTEIN_CODING	2	0.377534	0.80442	0.951865	0.4197
AVIL	PROTEIN_CODING	2	0.56237	0.248058	1.34529	0.812989
DACT2	PROTEIN_CODING	2	-1.38532	-0.9723	-0.075077	-0.607662
GLYATL1	PROTEIN_CODING	2	-0.553013	-1.17548	-0.270793	-0.803444
EIF3I	PROTEIN_CODING	2	-0.0927904	-1.04374	1.08028	0.547501
HOXA2	PROTEIN_CODING	2	0.338631	0.570464	0.496414	-0.0365095
KIAA0825	PROTEIN_CODING	2	1.03834	1.23871	0.464392	-0.0685349
ZNF827	PROTEIN_CODING	2	0.759929	1.45759	0.976446	0.443485
USP46	PROTEIN_CODING	2	-0.490062	-0.511986	-0.848861	-1.38206
BMP8B	PROTEIN_CODING	4	0.0833476	-1.61325	-0.490077	-1.02359
CCDC194	PROTEIN_CODING	2	1.16314	-0.599772	1.20944	0.675451
C8A	PROTEIN_CODING	2	-0.564864	-0.286089	-0.194797	-0.728881
SCN11A	PROTEIN_CODING	2	-0.0875208	-0.988748	-0.199476	-0.733707
PSG1	PROTEIN_CODING	2	-1.31105	0.96816	1.07477	0.540216
SMG1	PROTEIN_CODING	2	1.66673	0.346053	0.506474	-0.0286934
GZMM	PROTEIN_CODING	2	-0.284932	-0.3714	-0.187151	-0.722511
ZNF513	PROTEIN_CODING	2	-0.109809	-0.627151	-1.5886	-2.12419
IL24	PROTEIN_CODING	2	-1.43434	-1.54391	0.751981	0.216381
SLC5A2	PROTEIN_CODING	2	-0.896634	0.0726808	-0.463691	-0.999376
OR2B2	PROTEIN_CODING	2	0.662645	0.249697	1.67392	1.13821
NPSR1	PROTEIN_CODING	2	-0.85845	-0.0967705	-0.197833	-0.733563
RNF4	PROTEIN_CODING	2	-1.125	-0.46242	0.302617	-0.233233
ATP1B2	PROTEIN_CODING	2	-0.82716	0.0345636	0.225944	-0.309984
VHL	PROTEIN_CODING	2	-0.898277	0.327749	-0.422216	-0.958202
HERPUD2	PROTEIN_CODING	2	0.623622	-0.332563	0.248092	-0.288058
CAVIN4	PROTEIN_CODING	2	-1.04012	-0.574275	0.221123	-0.315241
GJE1	PROTEIN_CODING	2	1.1299	2.06144	1.50397	0.967554
OR3A3	PROTEIN_CODING	5	0.671684	-0.696923	0.860058	0.323596
OR3A2	PROTEIN_CODING	5	0.671684	-0.696923	0.860058	0.323596
UBQLN4	PROTEIN_CODING	2	-0.411549	-0.0216927	-0.477465	-1.01407
ACY3	PROTEIN_CODING	2	0.763551	-0.789927	-0.261468	-0.798305
SEC22C	PROTEIN_CODING	2	0.489174	0.935662	0.806136	0.269064
KRTAP5-4	PROTEIN_CODING	2	-0.92558	0.0437433	0.117912	-0.419416
P2RX2	PROTEIN_CODING	2	0.542035	0.775303	-0.0589539	-0.59644
RTL10	PROTEIN_CODING	2	0.528821	0.634956	1.11938	0.58179
GPR35	PROTEIN_CODING	2	0.381867	0.532371	0.469941	-0.0677596
ZNF644	PROTEIN_CODING	2	-0.206365	-0.442653	0.968095	0.430218
NDUFS8	PROTEIN_CODING	2	-0.11801	0.313173	0.0887993	-0.449083
GTPBP2	PROTEIN_CODING	2	0.639325	0.453364	-0.135196	-0.673138
CBX4	PROTEIN_CODING	2	-0.428574	-0.08187	0.363626	-0.17491
MIDN	PROTEIN_CODING	2	0.716315	-0.272652	0.405701	-0.13307
NMI	PROTEIN_CODING	2	0.84265	1.4095	1.61042	1.07165
NO_SITE_136	CONTROL	2	1.16428	0.877281	0.156108	-0.382782
C1orf210	PROTEIN_CODING	2	-1.01304	0.190758	0.466154	-0.0729654
PITPNA	PROTEIN_CODING	2	-0.347378	0.00720307	0.278699	-0.260772
TCHH	PROTEIN_CODING	2	-1.39809	-0.654302	-0.125883	-0.665575
NO_SITE_27	CONTROL	2	0.114641	0.307388	0.932826	0.393099
HIST1H4I	PROTEIN_CODING	2	0.319612	-0.400734	1.15526	0.615217
P2RY4	PROTEIN_CODING	2	0.0736182	0.867156	0.928545	0.3884
PAOX	PROTEIN_CODING	2	0.0581588	-0.198055	0.450542	-0.0897078
HELQ	PROTEIN_CODING	2	-1.64336	0.062482	-2.64912	-3.18951
GOLGA8B	PROTEIN_CODING	4	0.565393	-1.66222	0.306372	-0.234415
GOLGA8A	PROTEIN_CODING	4	0.565393	-1.66222	0.306372	-0.234415
ISLR	PROTEIN_CODING	2	-0.0725347	0.867758	0.645416	0.104627
TMEM218	PROTEIN_CODING	2	-0.795627	-0.651955	-0.479499	-1.0204
SMOC1	PROTEIN_CODING	2	-1.07113	1.56395	-0.458584	-0.999531
PTDSS1	PROTEIN_CODING	2	-1.03877	0.427391	0.300203	-0.240962
PPP2R5C	PROTEIN_CODING	2	-1.35772	0.593519	-1.52239	-2.0636
KCNJ11	PROTEIN_CODING	2	0.065003	-0.019771	0.577849	0.0366246
NFE4	PROTEIN_CODING	2	-0.0675751	0.411634	-0.27592	-0.817319
OR2J2	PROTEIN_CODING	2	0.742412	1.2466	0.900217	0.358622
PTK7	PROTEIN_CODING	2	0.372972	0.898854	1.94464	1.40297
NKPD1	PROTEIN_CODING	2	0.807241	0.0167735	0.686755	0.145068
ZC3H12D	PROTEIN_CODING	2	-0.491727	-0.973575	-0.061064	-0.602778
GDI1	PROTEIN_CODING	2	0.986856	1.67979	1.05728	0.515555
VEGFB	PROTEIN_CODING	2	-0.53192	1.15382	0.347775	-0.194036
EGR4	PROTEIN_CODING	2	1.11038	0.677913	-0.170832	-0.712658
FBN3	PROTEIN_CODING	2	-0.22379	1.37543	1.12333	0.581006
CLBA1	PROTEIN_CODING	2	0.814559	0.132655	1.07185	0.529462
CCDC87	PROTEIN_CODING	2	0.441497	0.422872	0.236533	-0.305866
AMY1C	PROTEIN_CODING	6	-1.93441	0.339808	0.221279	-0.321425
AMY1B	PROTEIN_CODING	6	-1.93441	0.339808	0.221279	-0.321425
AMY1A	PROTEIN_CODING	6	-1.93441	0.339808	0.221279	-0.321425
MYL6	PROTEIN_CODING	2	1.60844	-1.00094	-0.11639	-0.659108
C13orf42	PROTEIN_CODING	2	0.0875924	0.719844	0.787093	0.244231
ICAM3	PROTEIN_CODING	2	1.5314	-0.766691	-0.604669	-1.14769
CRLF2	PROTEIN_CODING	2	1.42741	2.17282	0.936057	0.392972
GALNT18	PROTEIN_CODING	2	-0.243747	0.431071	0.834697	0.291377
DPEP1	PROTEIN_CODING	2	-0.835929	-0.334132	0.228625	-0.314701
EZH1	PROTEIN_CODING	2	-1.86654	-0.208729	0.262273	-0.281128
FOXO3	PROTEIN_CODING	2	-1.81333	-0.402228	0.685339	0.141777
AP3S2	PROTEIN_CODING	2	0.423754	-0.473601	0.12529	-0.418379
MTHFSD	PROTEIN_CODING	2	-0.499813	0.132131	0.706707	0.163023
LOC101927572	PROTEIN_CODING	2	-0.397363	0.722335	1.23062	0.686698
SEC22A	PROTEIN_CODING	2	0.189164	-1.00685	0.0982384	-0.445878
RSPH9	PROTEIN_CODING	2	-0.434053	-1.05526	-0.441242	-0.985508
SLIT2	PROTEIN_CODING	2	0.671902	-1.09824	-0.071545	-0.615835
LOC645188	PROTEIN_CODING	2	1.56719	0.990499	0.688966	0.144356
SCARB2	PROTEIN_CODING	2	0.192979	-0.221315	0.484051	-0.0605807
TTC23L	PROTEIN_CODING	2	0.243364	-1.10193	1.26814	0.723288
CHST3	PROTEIN_CODING	2	0.382946	0.426778	-0.345793	-0.890834
FBXO7	PROTEIN_CODING	2	-1.09921	0.490082	0.920743	0.375669
IMPACT	PROTEIN_CODING	2	1.4507	0.921472	0.598339	0.0532279
SLC25A18	PROTEIN_CODING	2	0.00197832	0.602485	0.653058	0.107878
SELENOP	PROTEIN_CODING	2	0.885085	-0.365978	0.773446	0.228157
LY75-CD302	PROTEIN_CODING	4	0.459938	0.443982	0.304588	-0.240748
LY75	PROTEIN_CODING	4	0.459938	0.443982	0.304588	-0.240748
ZNF80	PROTEIN_CODING	2	-0.0267039	1.11481	0.457261	-0.0882182
SLC5A12	PROTEIN_CODING	2	0.79389	0.264229	0.718659	0.173165
KCNAB1	PROTEIN_CODING	2	0.328773	-0.846312	0.868485	0.322717
OPN5	PROTEIN_CODING	2	0.533197	-0.534934	-0.487638	-1.03347
MGMT	PROTEIN_CODING	2	0.222448	-0.623857	-0.0195765	-0.56547
ENDOG	PROTEIN_CODING	2	1.26473	-0.152855	0.182837	-0.363105
FCGRT	PROTEIN_CODING	2	1.30116	-0.371628	0.795911	0.249925
LINGO1	PROTEIN_CODING	2	0.282902	0.223855	-0.238449	-0.784756
ANKRD61	PROTEIN_CODING	2	-0.16864	-0.392518	-0.852497	-1.39913
NO_SITE_18	CONTROL	2	-0.110521	1.40378	0.629103	0.0822156
PDE3B	PROTEIN_CODING	2	1.25335	1.32997	1.1857	0.638225
CD8A	PROTEIN_CODING	2	-0.966648	-0.0946536	-0.431915	-0.979452
SPIN2B	PROTEIN_CODING	4	0.725244	-0.658314	1.02951	0.481732
SPIN2A	PROTEIN_CODING	4	0.725244	-0.658314	1.02951	0.481732
CCNI	PROTEIN_CODING	2	-1.34306	-0.141336	-0.202972	-0.750755
WDTC1	PROTEIN_CODING	2	0.915721	0.892007	1.06632	0.518324
CXCL12	PROTEIN_CODING	3	-1.21158	0.463811	0.505864	-0.0422254
NOSIP	PROTEIN_CODING	2	0.436297	-0.281996	1.15286	0.604716
SPDYE5	PROTEIN_CODING	2	-0.0227265	-0.637463	-0.0352162	-0.583618
PITPNB	PROTEIN_CODING	2	-0.0357089	0.873475	0.22863	-0.319936
KLRC2	PROTEIN_CODING	2	-0.048668	-0.346291	0.991308	0.442731
C1orf189	PROTEIN_CODING	2	0.53655	-0.156832	-0.167711	-0.716303
TAF5L	PROTEIN_CODING	2	-2.53678	-0.55986	-2.38039	-2.92935
FAM71C	PROTEIN_CODING	2	0.27441	0.00482259	0.961044	0.411923
HMGN2	PROTEIN_CODING	2	0.548676	1.31608	0.760573	0.211369
PLA2G4C	PROTEIN_CODING	2	0.250072	0.511616	-0.704887	-1.25414
CAV2	PROTEIN_CODING	2	2.03102	1.96546	0.91873	0.369456
TLE6	PROTEIN_CODING	2	0.355094	-1.17851	-0.747368	-1.29676
GABRG1	PROTEIN_CODING	2	1.23487	0.793347	0.885953	0.336497
REP15	PROTEIN_CODING	2	-2.43347	-1.47229	-1.09136	-1.64097
TMEM18	PROTEIN_CODING	2	0.859361	-0.777096	-0.21883	-0.768691
HAL	PROTEIN_CODING	2	-0.54657	0.330086	-0.192814	-0.74277
ITGA1	PROTEIN_CODING	2	0.302296	0.455403	0.128721	-0.42127
C5orf49	PROTEIN_CODING	2	0.0610424	0.200208	-0.254531	-0.804765
PPP6R3	PROTEIN_CODING	2	-0.135499	0.139247	1.01929	0.468553
HAUS6	PROTEIN_CODING	2	0.125355	0.396266	-0.170581	-0.721824
TEF	PROTEIN_CODING	2	1.11926	-0.549736	0.295422	-0.255915
HBA2	PROTEIN_CODING	4	0.594537	0.694213	0.850623	0.299249
HBA1	PROTEIN_CODING	4	0.594537	0.694213	0.850623	0.299249
ZFP82	PROTEIN_CODING	2	-2.33536	-0.606191	-1.61581	-2.1674
GFRA4	PROTEIN_CODING	2	-0.0894752	0.471466	-0.0880976	-0.639751
CALCB	PROTEIN_CODING	3	1.64236	0.411526	0.693097	0.14142
CPXM1	PROTEIN_CODING	2	-0.6227	0.238149	-0.288934	-0.840826
SCGB1C2	PROTEIN_CODING	4	-0.654642	-0.156709	-0.136917	-0.688833
HDAC5	PROTEIN_CODING	2	0.655695	-0.377115	0.855199	0.303135
SESN1	PROTEIN_CODING	2	1.58899	-0.316861	-0.538839	-1.09091
SMR3A	PROTEIN_CODING	3	1.68382	0.305589	1.02267	0.470587
TMEM185A	PROTEIN_CODING	2	0.0468712	0.741582	0.323005	-0.229152
PURG	PROTEIN_CODING	2	0.782939	0.677957	0.410105	-0.142233
B4GAT1	PROTEIN_CODING	2	-0.0415213	-0.239189	0.109298	-0.443268
ZIC4	PROTEIN_CODING	2	-0.7301	1.03006	-0.40264	-0.955446
SOX2	PROTEIN_CODING	2	-0.288248	-0.387972	-0.143597	-0.696427
FZD10	PROTEIN_CODING	2	0.404102	1.04268	0.790177	0.237223
OSTC	PROTEIN_CODING	2	-0.979409	0.111094	0.595403	0.0421608
OR4M2	PROTEIN_CODING	2	-0.756865	-2.14958	-1.19884	-1.75209
FFAR1	PROTEIN_CODING	2	-0.302159	0.235888	1.52256	0.969063
C3orf20	PROTEIN_CODING	2	0.317061	-1.10101	0.299813	-0.253706
EIF3G	PROTEIN_CODING	2	1.55203	0.925607	-1.66556	-2.21913
OR2T33	PROTEIN_CODING	5	-0.511297	0.741524	-0.308052	-0.861692
TMEM120B	PROTEIN_CODING	2	-0.547937	-0.722629	-1.23431	-1.78817
NFRKB	PROTEIN_CODING	2	-0.136914	0.169466	-0.648392	-1.20254
KRTAP4-8	PROTEIN_CODING	2	-0.332708	-0.422336	0.390727	-0.163971
STK35	PROTEIN_CODING	2	0.376236	0.621917	0.621483	0.0666978
CNN2	PROTEIN_CODING	2	-1.98911	-0.923784	-0.931939	-1.48687
GLI1	PROTEIN_CODING	2	-0.140178	-0.146253	0.676851	0.121857
ARSK	PROTEIN_CODING	2	0.00813018	-0.134241	-0.31296	-0.868142
MX2	PROTEIN_CODING	2	-0.32239	-0.962669	0.780177	0.22499
AES	PROTEIN_CODING	2	-1.03541	-0.540083	1.06662	0.511291
NAT16	PROTEIN_CODING	2	1.06999	-0.114479	-0.217728	-0.773126
SLC34A1	PROTEIN_CODING	2	0.32398	0.618387	1.53972	0.984205
MOB4	PROTEIN_CODING	4	0.497081	0.492312	-0.498642	-1.05425
TRAM1L1	PROTEIN_CODING	2	1.16821	0.0127305	0.00258336	-0.553073
CIR1	PROTEIN_CODING	2	-2.22101	-0.213291	-2.19489	-2.75056
GDA	PROTEIN_CODING	2	0.418701	1.34274	-0.219924	-0.775602
HBP1	PROTEIN_CODING	2	0.194935	0.916488	0.476394	-0.0795654
KIAA0040	PROTEIN_CODING	2	0.433733	0.632293	-0.566934	-1.123
CEACAM19	PROTEIN_CODING	2	1.54406	0.870537	1.41379	0.857689
CNPY3	PROTEIN_CODING	2	-0.405411	0.314874	0.541895	-0.014413
SEPT8	PROTEIN_CODING	2	-0.97864	-0.387959	0.31565	-0.240682
LOC100996693	PROTEIN_CODING	2	0.934285	1.4825	1.7669	1.21018
OSBPL1A	PROTEIN_CODING	2	0.332074	0.913666	0.514933	-0.0418126
CMBL	PROTEIN_CODING	2	0.565044	-0.999969	-0.0822116	-0.639016
CTXND1	PROTEIN_CODING	2	-0.500692	0.252983	0.268451	-0.288422
TAS2R42	PROTEIN_CODING	2	0.39822	0.251252	-0.364565	-0.921462
PTP4A1	PROTEIN_CODING	2	-1.081	-1.18455	-2.35823	-2.91525
LOC107985381	PROTEIN_CODING	2	0.621912	1.57027	2.63635	2.07932
OR2L13	PROTEIN_CODING	2	-0.614979	0.10365	0.0204296	-0.536711
PCNT	PROTEIN_CODING	2	-1.10333	0.154511	-1.08803	-1.64542
PTPRD	PROTEIN_CODING	2	0.585174	0.0435292	0.287197	-0.270546
EVX1	PROTEIN_CODING	2	1.41807	-0.278899	-0.165536	-0.723645
LRP1B	PROTEIN_CODING	2	-0.845922	1.70339	0.224264	-0.334106
RPS27L	PROTEIN_CODING	2	-1.11957	0.369838	0.442682	-0.115818
OR52E2	PROTEIN_CODING	2	1.14641	0.736283	0.143842	-0.414672
HSD17B11	PROTEIN_CODING	2	0.5923	-0.64519	1.05269	0.494036
SPECC1	PROTEIN_CODING	2	0.944654	1.81044	1.59658	1.03769
SCO2	PROTEIN_CODING	2	-2.36519	-1.41234	-1.08208	-1.64109
TNKS2	PROTEIN_CODING	2	0.365732	0.426584	-0.295879	-0.85504
ARPC2	PROTEIN_CODING	2	0.531821	2.61632	0.179556	-0.379666
CEBPZOS	PROTEIN_CODING	2	1.06177	0.525749	0.985775	0.426418
LDOC1	PROTEIN_CODING	2	0.386885	0.540835	0.355565	-0.203983
SLFN14	PROTEIN_CODING	2	-0.298836	0.459477	1.2253	0.665702
MIXL1	PROTEIN_CODING	2	-0.025604	0.178073	-0.359909	-0.919662
NO_SITE_79	CONTROL	2	1.23174	-0.482145	0.395095	-0.164736
LOC105369869	PROTEIN_CODING	2	-0.196828	0.826774	0.885849	0.325806
C4B	PROTEIN_CODING	4	-0.247633	0.753612	-0.213473	-0.773747
C4A	PROTEIN_CODING	4	-0.247633	0.753612	-0.213473	-0.773747
NOP14	PROTEIN_CODING	2	1.92869	3.21124	1.65563	1.09514
RALGAPA2	PROTEIN_CODING	2	1.22699	-0.514015	1.00138	0.440877
GLDN	PROTEIN_CODING	2	0.950817	0.204014	0.255501	-0.305024
MAP7D3	PROTEIN_CODING	2	-0.131945	-0.370748	-0.192115	-0.752944
CNP	PROTEIN_CODING	2	-0.59888	0.664758	-0.479522	-1.04051
CTSE	PROTEIN_CODING	2	-0.215262	0.519765	-0.170637	-0.73181
FAM184A	PROTEIN_CODING	2	1.04251	0.51604	1.24951	0.687971
PPP2R1B	PROTEIN_CODING	2	-2.60471	-0.468753	0.555291	-0.0062698
DAP	PROTEIN_CODING	2	0.766841	1.556	-0.33936	-0.901029
LAIR1	PROTEIN_CODING	2	-0.00698637	1.1303	0.748259	0.186527
PXYLP1	PROTEIN_CODING	2	0.379744	-0.38054	0.892236	0.330409
ABLIM2	PROTEIN_CODING	2	-0.352379	-0.00649448	-0.790852	-1.35269
CHD5	PROTEIN_CODING	2	0.810243	0.713786	0.663438	0.100644
MPO	PROTEIN_CODING	2	-0.694039	0.201839	0.458747	-0.104098
TEP1	PROTEIN_CODING	2	0.29498	-1.21145	-0.132075	-0.694966
PLEKHG1	PROTEIN_CODING	2	0.283906	0.613372	0.463018	-0.0999412
OSBPL3	PROTEIN_CODING	2	0.122471	0.617383	1.03696	0.473935
MFAP1	PROTEIN_CODING	2	1.8055	1.48408	1.42126	0.858092
SKOR1	PROTEIN_CODING	2	-0.177401	0.0463356	0.0786554	-0.484574
TRAT1	PROTEIN_CODING	2	0.331038	-0.999092	-0.174097	-0.73747
ONE_NON-GENE_SITE_249	CONTROL	2	-0.381461	-0.625723	0.0220765	-0.541376
FBLN2	PROTEIN_CODING	2	-0.508853	-1.03583	-0.0281278	-0.592048
MDH1	PROTEIN_CODING	2	-1.28283	0.0111552	0.962728	0.398741
UPRT	PROTEIN_CODING	2	0.790562	0.649525	0.737768	0.173684
HIST1H1A	PROTEIN_CODING	2	-0.147296	-1.10856	-0.470243	-1.03468
DALRD3	PROTEIN_CODING	2	2.4701	1.30914	2.33473	1.77008
NDUFC1	PROTEIN_CODING	2	-0.288282	0.15764	-0.242472	-0.807413
NCAM1	PROTEIN_CODING	2	-0.197912	-0.248936	0.524622	-0.0404723
SUPT7L	PROTEIN_CODING	2	1.84771	0.513326	1.2705	0.705348
NRM	PROTEIN_CODING	2	-0.43415	2.20891	0.749361	0.183723
ATP5F1D	PROTEIN_CODING	2	-1.98964	1.69509	-1.08217	-1.64787
TPM1	PROTEIN_CODING	2	-0.252999	-0.20124	-1.30754	-1.87356
UQCC1	PROTEIN_CODING	2	0.782106	2.07603	0.186335	-0.379819
M6PR	PROTEIN_CODING	2	-0.837465	1.47086	1.08166	0.515464
ZNF526	PROTEIN_CODING	2	0.57027	0.835505	1.08046	0.514234
ART1	PROTEIN_CODING	2	-0.34901	-0.312644	0.327515	-0.238761
ALB	PROTEIN_CODING	2	-0.556866	0.0711745	0.115697	-0.450618
LRWD1	PROTEIN_CODING	2	1.70549	0.0647708	1.6895	1.12277
OR5A2	PROTEIN_CODING	2	1.64947	-0.405447	-0.784419	-1.35129
LAMA5	PROTEIN_CODING	2	0.293183	1.71231	1.29741	0.730353
UBE2B	PROTEIN_CODING	2	0.163464	1.07998	-0.112889	-0.680018
FOXA2	PROTEIN_CODING	2	1.36715	0.74845	-0.463637	-1.03083
NDUFA11	PROTEIN_CODING	2	-0.679257	0.0974472	0.096261	-0.470987
PLCL1	PROTEIN_CODING	2	0.747394	1.21019	0.0831408	-0.484248
DDRGK1	PROTEIN_CODING	2	-0.168747	-0.240948	0.197887	-0.369749
YWHAH	PROTEIN_CODING	2	0.117012	-0.0618173	-0.0918923	-0.659671
MKX	PROTEIN_CODING	2	-0.370284	0.448991	0.551181	-0.0166085
ITM2C	PROTEIN_CODING	2	0.109539	0.791417	0.444216	-0.123608
TRIM9	PROTEIN_CODING	2	0.508022	0.140997	-0.34333	-0.911257
APBA3	PROTEIN_CODING	2	-0.296547	0.655556	0.414093	-0.154554
BMP2	PROTEIN_CODING	2	1.22578	1.13767	0.880637	0.311755
HOXB13	PROTEIN_CODING	2	1.02878	0.229585	0.460348	-0.108683
ALOX5	PROTEIN_CODING	2	0.00981023	0.484226	0.129029	-0.440291
NRBP2	PROTEIN_CODING	2	2.61159	-1.61372	0.647767	0.0783257
SPRY1	PROTEIN_CODING	2	0.454296	1.02283	1.42317	0.853647
NDUFS2	PROTEIN_CODING	2	-2.38188	1.94273	0.351755	-0.217953
GPR55	PROTEIN_CODING	2	-0.271532	0.146557	-0.090596	-0.660525
ZNF90	PROTEIN_CODING	2	0.938977	-0.518771	-0.0021097	-0.572147
CLCNKA	PROTEIN_CODING	2	-0.0681294	-0.415612	-0.392573	-0.962744
MGAT3	PROTEIN_CODING	2	-1.59774	-0.879962	-0.0757711	-0.645993
FHL2	PROTEIN_CODING	2	0.310353	1.30424	0.938098	0.367795
INSIG1	PROTEIN_CODING	2	-0.756488	-1.15885	0.192669	-0.377928
SSR3	PROTEIN_CODING	2	-2.26726	0.0380519	-0.0175785	-0.588194
ONECUT2	PROTEIN_CODING	2	0.0599571	0.258254	1.37401	0.803045
ZNF322	PROTEIN_CODING	2	-0.587932	0.490447	-0.532112	-1.10308
CRISPLD1	PROTEIN_CODING	2	0.451439	-0.642545	1.12669	0.555506
PDE7A	PROTEIN_CODING	2	0.855947	-1.15311	-0.183795	-0.755211
FTSJ3	PROTEIN_CODING	2	0.593184	1.0671	0.0931781	-0.478376
ZNF580	PROTEIN_CODING	2	0.172948	1.16521	1.6715	1.09992
PALM	PROTEIN_CODING	2	-0.00672917	0.845257	0.348351	-0.223239
C3orf80	PROTEIN_CODING	2	0.265919	-1.25346	-0.506415	-1.07802
DCLRE1A	PROTEIN_CODING	2	1.14396	-0.512294	-0.160328	-0.732038
IGF1R	PROTEIN_CODING	2	0.799477	0.120767	0.0190194	-0.552734
C10orf25	PROTEIN_CODING	2	0.377341	-0.545445	-0.0905595	-0.662384
CIC	PROTEIN_CODING	2	-0.196377	-1.65327	-0.565786	-1.13772
SPINK2	PROTEIN_CODING	2	0.520925	-0.0310951	-0.823364	-1.39544
LY6L	PROTEIN_CODING	2	1.47008	1.25406	0.0357138	-0.537205
PARM1	PROTEIN_CODING	2	-0.0775391	0.0366196	-0.914257	-1.48723
SSNA1	PROTEIN_CODING	2	-0.678418	-1.50745	-0.637879	-1.21088
GNGT1	PROTEIN_CODING	2	1.50832	2.06854	2.65967	2.08665
WNT9B	PROTEIN_CODING	2	0.695113	0.95441	1.01592	0.442848
SLC12A8	PROTEIN_CODING	2	-1.51332	0.181132	0.0547242	-0.519089
UNC80	PROTEIN_CODING	2	1.55547	-0.0452851	0.00341078	-0.570511
SLC45A4	PROTEIN_CODING	2	0.785436	0.27251	0.254975	-0.319142
ONE_NON-GENE_SITE_35	CONTROL	2	0.118797	-1.21407	0.00434417	-0.569899
RCN2	PROTEIN_CODING	2	-1.588	-0.803636	-1.27893	-1.8532
VEGFA	PROTEIN_CODING	2	0.0729061	-0.372665	-0.022327	-0.596934
CDRT1	PROTEIN_CODING	3	-1.38793	-0.064799	0.706165	0.131445
CTTNBP2	PROTEIN_CODING	2	0.934121	0.140911	0.532242	-0.0425147
USH1G	PROTEIN_CODING	2	0.231785	0.862473	0.314798	-0.259975
CCDC138	PROTEIN_CODING	2	0.95947	0.901385	0.450584	-0.124311
MYLK2	PROTEIN_CODING	2	1.41666	1.09387	1.8297	1.25441
ZBED8	PROTEIN_CODING	2	0.0869369	-0.303339	1.79503	1.21953
UCN3	PROTEIN_CODING	2	0.670958	1.12458	0.512694	-0.0628132
STEAP3	PROTEIN_CODING	2	-0.206615	0.34536	0.196056	-0.379724
POTEE	PROTEIN_CODING	4	0.241469	1.14647	0.740342	0.164331
MUC20	PROTEIN_CODING	2	-1.64484	-0.578067	0.53269	-0.0433317
CBLB	PROTEIN_CODING	2	-0.181178	0.640723	-0.949568	-1.5258
LOC105371371	PROTEIN_CODING	2	-2.60139	-0.312888	-0.321977	-0.898224
ZNF420	PROTEIN_CODING	2	-0.300547	0.538393	-0.298721	-0.875018
KRTAP5-1	PROTEIN_CODING	2	0.442334	-0.882894	0.301564	-0.275028
NDUFAF1	PROTEIN_CODING	2	0.645901	0.911526	1.54273	0.966076
MED19	PROTEIN_CODING	2	3.8	0.451271	-2.46799	-3.04469
WIPF2	PROTEIN_CODING	2	-0.362618	-1.30596	0.234782	-0.34193
PGF	PROTEIN_CODING	2	0.0699862	0.981348	-0.446568	-1.02331
OR7A10	PROTEIN_CODING	3	0.336348	0.231348	-1.9228	-2.4998
ZGPAT	PROTEIN_CODING	2	0.748683	0.316808	1.37013	0.793035
OR5AL1	PROTEIN_CODING	2	0.915082	-0.830805	-0.397052	-0.974358
OPHN1	PROTEIN_CODING	2	-0.424395	0.122855	1.10227	0.524898
CTAGE6	PROTEIN_CODING	4	-0.482066	0.233953	0.797212	0.219654
CTAGE15	PROTEIN_CODING	4	-0.482066	0.233953	0.797212	0.219654
GP6	PROTEIN_CODING	2	1.47626	0.399552	0.143307	-0.434268
AKT1	PROTEIN_CODING	2	0.618926	0.452374	1.44124	0.863653
LTBP2	PROTEIN_CODING	2	0.267674	-0.542545	0.109937	-0.467711
TSPY2	PROTEIN_CODING	2	-0.790388	1.42906	0.763545	0.185887
EVA1A	PROTEIN_CODING	2	-0.281231	-0.279145	0.10884	-0.469241
ARIH1	PROTEIN_CODING	2	-0.911748	-3.32097	-1.37687	-1.95497
DOCK2	PROTEIN_CODING	2	-0.899884	0.0139656	-0.27845	-0.856639
CDCA7L	PROTEIN_CODING	2	-0.611643	-0.047943	-0.526394	-1.10463
CBX7	PROTEIN_CODING	2	0.533182	0.233118	0.188554	-0.38969
LOC107985410	PROTEIN_CODING	2	2.06139	0.988259	1.06572	0.487467
RAMP2	PROTEIN_CODING	2	1.70871	1.45452	-0.036294	-0.614734
FKBP14	PROTEIN_CODING	2	0.331035	0.212554	1.0259	0.447442
C1orf87	PROTEIN_CODING	2	0.364065	-0.0455128	0.789604	0.211
SLC30A1	PROTEIN_CODING	2	3.23017	0.686483	2.29442	1.71573
SDHAF2	PROTEIN_CODING	2	-2.49597	-1.02196	1.14583	0.566898
TRIM40	PROTEIN_CODING	2	1.65062	2.24314	1.91224	1.33329
RAB7B	PROTEIN_CODING	2	1.7531	-0.480223	1.24744	0.668354
UBE2G2	PROTEIN_CODING	2	-2.39141	-0.899964	0.0196391	-0.559711
LSP1	PROTEIN_CODING	2	0.0377379	1.15344	1.53998	0.960308
CAMK2N2	PROTEIN_CODING	3	0.457462	-1.06023	0.681491	0.101816
PDPK1	PROTEIN_CODING	2	-1.73665	-0.978171	-0.172073	-0.751777
ATP5F1B	PROTEIN_CODING	2	-0.488343	0.286838	-0.471363	-1.05112
MAP3K20	PROTEIN_CODING	2	0.264406	-0.283334	-0.0354183	-0.615191
LEPROT	PROTEIN_CODING	2	1.6391	0.910962	-0.376692	-0.956653
SEMA7A	PROTEIN_CODING	2	1.83795	1.83472	0.764958	0.184894
PLXNB1	PROTEIN_CODING	2	1.27882	-0.329103	0.635742	0.0556144
LOC105373057	PROTEIN_CODING	2	-0.569008	-0.865196	-0.435224	-1.0156
MYO1H	PROTEIN_CODING	2	-0.946212	0.135526	0.835684	0.255276
BTBD11	PROTEIN_CODING	2	1.87353	0.672342	0.676613	0.0959562
LOC105379356	PROTEIN_CODING	2	-0.80187	1.1416	0.087518	-0.493315
KLHL1	PROTEIN_CODING	2	0.562589	0.632252	0.056565	-0.524417
KBTBD8	PROTEIN_CODING	2	-0.105645	0.0338002	0.424321	-0.156697
SLC7A13	PROTEIN_CODING	2	1.82732	1.69008	1.21193	0.630594
CETN1	PROTEIN_CODING	2	0.3718	-0.326765	-0.134202	-0.715632
CNDP2	PROTEIN_CODING	2	0.46135	0.232606	0.206812	-0.37463
LRPAP1	PROTEIN_CODING	2	-1.70924	-1.66319	-1.41742	-1.99905
ARMH1	PROTEIN_CODING	2	0.178705	1.38928	-0.0462168	-0.627901
LGALS7	PROTEIN_CODING	3	-0.256271	-1.76948	-1.4516	-2.03362
MANEAL	PROTEIN_CODING	2	0.307825	-0.361112	-0.076551	-0.658626
ZSWIM4	PROTEIN_CODING	2	1.653	0.24785	0.888447	0.306226
PATE3	PROTEIN_CODING	2	1.6968	-0.301681	-0.00783178	-0.59006
TAAR9	PROTEIN_CODING	2	-0.507619	0.631101	0.407364	-0.174878
TMEM62	PROTEIN_CODING	2	1.52574	0.446964	1.08143	0.49901
CENPI	PROTEIN_CODING	2	0.302374	0.959387	0.217445	-0.365037
MSL3	PROTEIN_CODING	2	0.566408	1.39279	0.835978	0.253428
NBL1	PROTEIN_CODING	4	0.608664	0.607701	0.920112	0.337401
MINOS1-NBL1	PROTEIN_CODING	4	0.608664	0.607701	0.920112	0.337401
NEMP1	PROTEIN_CODING	2	0.752485	0.593953	0.74946	0.166632
SUGT1	PROTEIN_CODING	2	-0.806454	1.21027	-0.129356	-0.712195
NUB1	PROTEIN_CODING	2	-1.22217	0.0102329	0.942671	0.359614
MAGEB1	PROTEIN_CODING	2	-0.347577	0.351189	-1.31115	-1.89433
GCDH	PROTEIN_CODING	2	-0.0535317	-0.265984	0.694965	0.11175
ATP6V0A2	PROTEIN_CODING	2	-0.832303	-0.545215	0.611737	0.028436
SLC25A43	PROTEIN_CODING	2	-0.298015	1.50385	1.00184	0.418494
TTLL11	PROTEIN_CODING	2	1.63503	1.6392	1.30515	0.721746
TCEAL4	PROTEIN_CODING	2	0.484248	1.43212	0.0809851	-0.502703
CLEC19A	PROTEIN_CODING	2	0.217783	0.971043	0.582026	-0.00185114
SMG5	PROTEIN_CODING	2	-0.816445	-0.788151	1.04784	0.463843
TIMP3	PROTEIN_CODING	2	-0.568608	-1.52098	-0.994024	-1.57811
LAG3	PROTEIN_CODING	2	0.164791	0.474181	1.0425	0.458394
NR2C1	PROTEIN_CODING	2	-1.0005	-0.639386	0.675155	0.0909759
ADAMTS10	PROTEIN_CODING	2	-0.0703576	0.34135	0.115933	-0.46831
CNGA4	PROTEIN_CODING	2	-0.272264	-0.724335	-0.0718235	-0.656093
RUSC2	PROTEIN_CODING	2	0.230962	1.79078	1.00988	0.425441
GRK3	PROTEIN_CODING	2	-0.0435699	0.752696	0.318551	-0.266169
KLLN	PROTEIN_CODING	2	0.0418754	2.37594	2.44308	1.85827
IRF1	PROTEIN_CODING	2	0.929021	-0.447993	0.588248	0.00321782
PLXNB2	PROTEIN_CODING	2	-0.394551	-0.732486	-0.194665	-0.779806
ZNF710	PROTEIN_CODING	2	2.2718	0.203705	-0.288926	-0.874143
USP20	PROTEIN_CODING	2	0.648707	0.147699	0.0208029	-0.564614
PRR14L	PROTEIN_CODING	2	-0.422071	0.686098	-0.33946	-0.925139
SZRD1	PROTEIN_CODING	2	-0.459067	-0.97864	1.25853	0.67263
CABP2	PROTEIN_CODING	2	-1.14458	-0.74417	-1.70327	-2.28962
PMP2	PROTEIN_CODING	2	0.610429	-0.140006	0.976619	0.390028
ARID3C	PROTEIN_CODING	2	0.20608	-0.72616	0.106748	-0.479891
CAV3	PROTEIN_CODING	2	0.396902	1.63937	-0.0661303	-0.652953
TET3	PROTEIN_CODING	2	-0.102399	0.456428	0.379036	-0.207811
KIAA0586	PROTEIN_CODING	2	0.941241	-0.516062	0.593983	0.00713152
TMEM231	PROTEIN_CODING	2	-0.422411	1.66933	0.724409	0.137482
MGAT5B	PROTEIN_CODING	2	-0.496314	0.582181	-0.131746	-0.718822
STK32B	PROTEIN_CODING	2	0.990496	0.458927	-0.212535	-0.799844
DTNA	PROTEIN_CODING	2	0.507503	0.331678	0.272303	-0.315112
ERCC2	PROTEIN_CODING	2	-2.15473	-1.93872	-1.48826	-2.0758
CMC2	PROTEIN_CODING	2	-0.757214	-0.00594261	-0.0411347	-0.628776
OLAH	PROTEIN_CODING	2	-0.629972	0.0742462	0.980591	0.392919
ONE_NON-GENE_SITE_80	CONTROL	2	1.01207	-0.138381	0.683238	0.0953619
COL26A1	PROTEIN_CODING	2	-0.0810704	-1.35664	0.858386	0.269961
ANKS1B	PROTEIN_CODING	2	0.505447	1.3598	0.29031	-0.29812
C19orf25	PROTEIN_CODING	2	-0.819422	1.39104	2.10945	1.52076
KIAA0754	PROTEIN_CODING	2	0.209796	0.253922	0.710107	0.121304
TTC9	PROTEIN_CODING	2	0.675902	0.257534	-0.519188	-1.10816
MED15	PROTEIN_CODING	2	1.69601	-1.28593	-1.60748	-2.19654
ZNF232	PROTEIN_CODING	2	-0.799723	0.00595713	-0.180078	-0.769245
FGA	PROTEIN_CODING	2	0.339576	0.434166	0.519447	-0.0699591
ITGB8	PROTEIN_CODING	2	-0.330698	0.399019	0.0720902	-0.5174
MTM1	PROTEIN_CODING	2	0.842333	-0.668155	-0.130006	-0.719606
GLRA1	PROTEIN_CODING	2	0.0380051	-0.116615	0.820616	0.230641
ADAM30	PROTEIN_CODING	2	0.734076	-0.860135	-0.0719401	-0.662013
LOC100287036	PROTEIN_CODING	2	-0.673184	0.0797826	-0.563059	-1.15321
HARS2	PROTEIN_CODING	2	-3.72689	-3.04579	-1.83042	-2.42059
TOMM20L	PROTEIN_CODING	2	1.31985	1.10147	1.11128	0.520995
ATG3	PROTEIN_CODING	2	-0.434628	0.534756	1.10662	0.51619
ZNF771	PROTEIN_CODING	2	0.0639109	-0.478678	0.0729241	-0.517648
PMM2	PROTEIN_CODING	2	-1.42542	-0.869993	-0.698021	-1.28861
TSPAN16	PROTEIN_CODING	2	0.0350315	0.222023	0.299869	-0.291123
DCD	PROTEIN_CODING	2	0.859554	-0.329139	-0.56506	-1.15616
MORN3	PROTEIN_CODING	2	0.000233775	-1.23955	-0.356158	-0.947373
ZNF765	PROTEIN_CODING	3	-0.950067	-1.8613	-0.309748	-0.900967
NAPA	PROTEIN_CODING	2	1.05105	1.07257	1.9206	1.32937
GPR83	PROTEIN_CODING	2	-0.137591	-0.238741	0.246925	-0.344446
GSDMC	PROTEIN_CODING	2	0.673136	0.341536	-0.250768	-0.842159
CALML5	PROTEIN_CODING	2	0.159595	-0.059393	0.325268	-0.266143
PPP1R42	PROTEIN_CODING	2	-0.318174	0.0114853	0.8752	0.283346
ZNF225	PROTEIN_CODING	2	-1.05445	0.883497	0.552599	-0.0394128
GTF2I	PROTEIN_CODING	2	-0.389224	-0.30466	-1.76661	-2.3587
CLEC11A	PROTEIN_CODING	2	1.0592	1.38488	-0.343399	-0.935489
KCNH1	PROTEIN_CODING	2	0.0157433	-0.126719	0.738619	0.146435
FAM129A	PROTEIN_CODING	2	0.599639	1.16273	0.971054	0.378644
ARHGEF10L	PROTEIN_CODING	2	1.6874	0.313029	0.978672	0.386257
MOCOS	PROTEIN_CODING	2	0.931899	-0.317914	-0.559914	-1.15297
IPMK	PROTEIN_CODING	2	1.72986	2.14525	0.0702355	-0.523061
MSRB2	PROTEIN_CODING	2	0.535456	0.550843	0.322471	-0.270858
CA14	PROTEIN_CODING	2	-0.861332	0.220376	0.0295217	-0.56419
ERO1B	PROTEIN_CODING	2	-1.45466	-0.452475	0.222481	-0.371363
UQCRC2	PROTEIN_CODING	2	-0.649559	0.816944	-0.340518	-0.93446
C11orf58	PROTEIN_CODING	2	1.8715	0.539161	0.546395	-0.0477199
GNA14	PROTEIN_CODING	2	-1.07062	-0.598733	-1.09814	-1.69229
SLC16A11	PROTEIN_CODING	2	0.994875	1.38829	1.39106	0.796613
GSTO1	PROTEIN_CODING	2	-0.484885	-0.0916955	1.25394	0.659031
MSMB	PROTEIN_CODING	2	0.717858	0.44922	1.13772	0.542783
TGFA	PROTEIN_CODING	2	0.906114	0.0726765	0.399272	-0.195903
GPATCH2L	PROTEIN_CODING	2	0.394407	1.94268	0.127896	-0.467414
LOC105372714	PROTEIN_CODING	2	0.414002	1.16369	0.593994	-0.00156387
LOC105376353	PROTEIN_CODING	2	0.282377	-0.0806909	0.785053	0.189415
ZNF66	PROTEIN_CODING	2	-0.95052	0.240769	-0.173547	-0.769259
NEUROD1	PROTEIN_CODING	2	-0.243055	1.18544	0.353837	-0.242064
OR8U1	PROTEIN_CODING	2	0.722733	0.390197	-0.300888	-0.896837
ZNF330	PROTEIN_CODING	2	0.524494	-0.896198	-0.933902	-1.52995
G6PC2	PROTEIN_CODING	2	-0.280138	-0.546026	-0.167714	-0.763791
VTI1A	PROTEIN_CODING	2	-0.235979	0.989803	-1.07201	-1.66815
BBS10	PROTEIN_CODING	2	-0.72742	-0.605171	-0.239663	-0.835802
CXCR5	PROTEIN_CODING	2	-0.690616	0.308163	-0.152451	-0.748793
SS18	PROTEIN_CODING	2	-1.42448	-0.0776426	-0.478205	-1.07465
AP1S3	PROTEIN_CODING	2	0.513291	0.0789586	1.01975	0.423249
CDC25C	PROTEIN_CODING	2	0.070948	0.113709	-0.911386	-1.50804
TAL2	PROTEIN_CODING	2	-0.687257	-0.449628	-0.758871	-1.35558
PARP14	PROTEIN_CODING	2	-0.0227919	0.917793	0.220562	-0.376233
IL11RA	PROTEIN_CODING	2	-0.914286	0.392624	-0.0374497	-0.634282
KCP	PROTEIN_CODING	2	-0.445785	-0.277191	0.0934532	-0.5034
NMU	PROTEIN_CODING	2	0.0393229	-0.386428	-0.167847	-0.764741
TSPAN8	PROTEIN_CODING	2	-0.299768	-0.667875	0.0695969	-0.52791
ME1	PROTEIN_CODING	2	0.0199268	-0.338471	-0.8396	-1.43711
TK1	PROTEIN_CODING	2	0.932382	1.14945	0.379604	-0.218256
PAGE2	PROTEIN_CODING	2	1.38354	0.108988	0.0262673	-0.571605
GAR1	PROTEIN_CODING	2	1.19568	2.13061	1.16301	0.564947
OR52I1	PROTEIN_CODING	4	0.399584	1.73342	0.471826	-0.126308
FAM20B	PROTEIN_CODING	2	-0.25857	-0.628792	-0.856334	-1.45494
LYVE1	PROTEIN_CODING	2	0.79593	-0.522886	0.852707	0.254078
ANKRD44	PROTEIN_CODING	2	0.551008	0.0448149	0.719482	0.120624
HIST2H2BE	PROTEIN_CODING	2	-0.0485968	1.75608	1.24507	0.645941
FAM162A	PROTEIN_CODING	2	0.798624	-1.80753	-0.967671	-1.56687
PXK	PROTEIN_CODING	2	0.696632	0.351218	0.709763	0.110404
OR12D1	PROTEIN_CODING	2	0.533514	-1.03422	0.340991	-0.259155
RGL3	PROTEIN_CODING	2	0.24837	-1.29287	-0.0298616	-0.630174
HDAC7	PROTEIN_CODING	2	-0.457396	1.46601	1.68262	1.08218
TMEM252	PROTEIN_CODING	2	-0.0943802	-0.584913	-0.912014	-1.51313
NET1	PROTEIN_CODING	2	0.580818	1.16322	0.874222	0.27295
SLC25A4	PROTEIN_CODING	2	1.17204	0.24068	1.33449	0.7332
AGO3	PROTEIN_CODING	2	1.99305	-1.02428	-0.423969	-1.02539
ADCK1	PROTEIN_CODING	2	0.937911	0.549551	-0.173153	-0.774803
RIC8A	PROTEIN_CODING	2	0.344106	1.05782	0.0798161	-0.521842
SMIM9	PROTEIN_CODING	2	-0.574141	-0.132932	-0.255063	-0.856997
DAPL1	PROTEIN_CODING	2	0.908828	0.158348	0.0967432	-0.505422
GOLGA8H	PROTEIN_CODING	2	0.950431	2.07943	2.65706	2.05488
TRMU	PROTEIN_CODING	2	1.05136	0.246943	1.41962	0.817364
CXorf57	PROTEIN_CODING	2	-0.821815	0.0120455	-0.391061	-0.993337
KIF14	PROTEIN_CODING	2	1.2853	0.451562	0.58533	-0.0170793
PEX13	PROTEIN_CODING	2	1.10276	0.94301	0.484447	-0.118138
STEAP2	PROTEIN_CODING	2	-0.971181	-0.90999	0.256981	-0.345714
ZNF160	PROTEIN_CODING	2	0.689365	-0.216658	-0.134974	-0.737863
MLKL	PROTEIN_CODING	2	0.529186	-0.436297	1.41973	0.816783
CXorf40B	PROTEIN_CODING	3	2.32075	1.94931	0.0587268	-0.544243
OR4A15	PROTEIN_CODING	2	0.149236	1.12095	1.33039	0.727128
ARPC1A	PROTEIN_CODING	2	0.674737	0.452496	-0.190047	-0.793407
HMX2	PROTEIN_CODING	2	0.245423	1.66132	0.361174	-0.242216
ZNF444	PROTEIN_CODING	2	-0.0523173	0.417584	0.29884	-0.304582
GPR75	PROTEIN_CODING	2	-0.0584807	0.139075	0.94769	0.343786
GOLIM4	PROTEIN_CODING	2	0.00305884	-0.016542	0.538505	-0.0654128
TRMO	PROTEIN_CODING	2	0.578036	0.00392875	-0.0477676	-0.651784
LMBRD1	PROTEIN_CODING	2	0.310986	0.874654	0.461644	-0.142452
PTPRQ	PROTEIN_CODING	2	0.790889	1.59314	0.914298	0.30988
ACSL4	PROTEIN_CODING	2	-0.738629	0.158413	-0.449004	-1.05359
SLC26A5	PROTEIN_CODING	2	0.985124	1.07322	0.537062	-0.0677498
DIRAS2	PROTEIN_CODING	2	0.607953	0.667192	0.31897	-0.285914
LOC105379554	PROTEIN_CODING	2	-0.0536856	-0.226643	0.382665	-0.222246
LOC100287387	PROTEIN_CODING	2	-0.202299	0.0433869	0.555879	-0.0491642
OR2B6	PROTEIN_CODING	2	-1.39695	0.233905	0.457815	-0.147252
SLC16A7	PROTEIN_CODING	2	-0.0218281	-1.28466	0.631967	0.0268765
SPAG1	PROTEIN_CODING	2	0.553206	0.00174476	1.86164	1.25652
HSPB8	PROTEIN_CODING	2	-0.0934527	-0.899038	0.077119	-0.528141
HADH	PROTEIN_CODING	2	-0.406601	0.164963	0.822048	0.216767
RAP2A	PROTEIN_CODING	2	0.39783	-0.304162	1.40993	0.804462
EML2	PROTEIN_CODING	2	0.262042	1.53444	0.233223	-0.372291
FIZ1	PROTEIN_CODING	2	-1.27284	0.561639	0.426622	-0.178947
CAV1	PROTEIN_CODING	2	1.00354	-0.529698	-0.129942	-0.735539
C1QL4	PROTEIN_CODING	2	0.84703	-0.192237	1.88259	1.27679
S100A6	PROTEIN_CODING	2	-1.02108	-0.159066	-0.0731697	-0.678979
COX19	PROTEIN_CODING	2	-0.867902	-3.8115	-1.36507	-1.97099
ATP1A2	PROTEIN_CODING	2	0.263502	0.443441	0.669499	0.0635251
ERG28	PROTEIN_CODING	2	-0.14058	-0.0792338	0.707462	0.101482
HDAC8	PROTEIN_CODING	2	-0.100874	0.532851	-0.218835	-0.824991
CLIP3	PROTEIN_CODING	3	0.955666	0.341043	0.738657	0.132279
PLPP7	PROTEIN_CODING	2	0.748601	1.22512	0.782085	0.175692
ABCA3	PROTEIN_CODING	2	-0.159324	1.46085	0.45925	-0.14727
DSC2	PROTEIN_CODING	2	0.341743	0.632582	1.29521	0.688686
TEX51	PROTEIN_CODING	2	-0.587836	0.798734	2.07174	1.46512
H1FOO	PROTEIN_CODING	2	0.0673585	-0.127764	-0.38964	-0.99652
SLC17A8	PROTEIN_CODING	2	1.51721	0.81459	0.184033	-0.422893
TMEM35A	PROTEIN_CODING	2	-0.249645	0.299957	0.131599	-0.47534
RASGEF1B	PROTEIN_CODING	2	-0.251046	0.281964	0.393991	-0.213104
PKD1	PROTEIN_CODING	2	0.481893	0.175362	0.0794998	-0.527701
CARD16	PROTEIN_CODING	2	0.924121	-0.593132	1.68207	1.07477
AQP1	PROTEIN_CODING	2	-0.196451	0.603636	-0.484058	-1.09162
ZNF408	PROTEIN_CODING	2	-1.40347	-0.0833889	-1.08134	-1.6891
MKLN1	PROTEIN_CODING	2	1.30883	-0.00985673	0.907142	0.299314
C12orf76	PROTEIN_CODING	2	0.667411	-0.947228	1.03881	0.430902
VSTM2B	PROTEIN_CODING	2	0.607181	1.06292	1.37905	0.770891
NO_SITE_211	CONTROL	2	0.989643	0.72224	0.00357062	-0.604639
NHS	PROTEIN_CODING	2	-0.136086	0.6128	0.942029	0.333819
ZNF665	PROTEIN_CODING	2	0.943588	1.31619	0.935408	0.327078
AQP6	PROTEIN_CODING	2	-0.0531597	1.57686	1.08124	0.472675
GAS7	PROTEIN_CODING	2	-1.45004	0.577717	0.242202	-0.366403
TNFRSF11A	PROTEIN_CODING	2	0.276308	0.131673	0.592072	-0.0165615
LOC107984862	PROTEIN_CODING	2	0.224319	1.14746	1.49992	0.891271
ASPG	PROTEIN_CODING	2	-0.0197661	1.11586	-0.180391	-0.789044
WDFY4	PROTEIN_CODING	2	0.81828	1.283	0.647769	0.0389882
PACSIN2	PROTEIN_CODING	2	0.953514	0.782041	0.914938	0.306067
NARS	PROTEIN_CODING	2	-2.03247	-0.599038	2.67253	2.06361
CHIT1	PROTEIN_CODING	2	0.100329	1.17521	1.61378	1.00479
SELENOF	PROTEIN_CODING	2	-0.1645	0.916966	1.31095	0.701931
DSPP	PROTEIN_CODING	2	1.31513	0.855173	0.227596	-0.381514
LOC105377372	PROTEIN_CODING	2	0.387883	-1.09327	0.524446	-0.0849131
HLA-G	PROTEIN_CODING	2	0.490427	-0.316831	0.902056	0.292618
LOC107984355	PROTEIN_CODING	2	0.337059	-0.868276	-0.102465	-0.712098
RASSF7	PROTEIN_CODING	2	0.361972	0.485212	0.222043	-0.387917
PDXK	PROTEIN_CODING	2	-0.242307	-0.665826	0.380849	-0.229154
ZNF346	PROTEIN_CODING	2	-0.65585	0.314367	0.535104	-0.0751708
DLX1	PROTEIN_CODING	2	-0.84016	-0.866228	0.506391	-0.104079
ESF1	PROTEIN_CODING	2	0.199648	0.636654	0.537377	-0.0731459
VIT	PROTEIN_CODING	2	0.667021	0.0106352	0.634968	0.0242966
ZNF296	PROTEIN_CODING	2	-0.758809	0.280195	0.579664	-0.0310294
NO_SITE_183	CONTROL	2	-0.466317	-0.0675023	0.251601	-0.359228
CDK15	PROTEIN_CODING	2	-1.58895	-1.13818	-0.214141	-0.825312
TSPAN14	PROTEIN_CODING	2	0.610769	1.14999	1.23922	0.627885
NDRG3	PROTEIN_CODING	2	0.292579	-1.24901	0.555702	-0.0556422
GCNT7	PROTEIN_CODING	2	-0.176077	0.464579	0.461971	-0.149717
RAB5C	PROTEIN_CODING	2	-1.12171	-0.172785	1.01887	0.407048
HOXD4	PROTEIN_CODING	2	-0.0359275	0.0983666	1.47453	0.862516
ANKLE1	PROTEIN_CODING	2	-1.34268	0.219773	-0.163012	-0.77515
OR52E8	PROTEIN_CODING	2	0.140572	0.0671118	0.866214	0.253974
UQCRB	PROTEIN_CODING	2	0.151457	1.49391	-0.267812	-0.880118
ACR	PROTEIN_CODING	2	-0.102713	-0.431098	-0.446165	-1.05869
NLRP10	PROTEIN_CODING	2	0.24841	-0.432183	0.680633	0.067954
ZNF319	PROTEIN_CODING	2	-0.218417	-1.21999	-0.273479	-0.886329
CENPK	PROTEIN_CODING	2	1.96603	-1.16384	-0.209465	-0.822363
FBXO46	PROTEIN_CODING	2	-0.0268969	0.394185	1.43339	0.820311
DIP2B	PROTEIN_CODING	2	0.313502	-0.175685	0.826696	0.213505
SUCLA2	PROTEIN_CODING	2	0.0772144	0.75916	0.611767	-0.00142663
KRT9	PROTEIN_CODING	2	0.799245	0.0140673	1.0299	0.416597
PHB	PROTEIN_CODING	2	-0.640313	-0.839433	-1.30617	-1.9197
MICALL2	PROTEIN_CODING	2	-0.241483	-0.541206	0.569789	-0.0437833
ARL5A	PROTEIN_CODING	2	0.855541	-0.701152	0.642496	0.0288253
ARHGAP25	PROTEIN_CODING	2	1.02257	0.409044	0.655332	0.0413784
NOD2	PROTEIN_CODING	2	0.0603513	1.12488	0.502991	-0.111
CTHRC1	PROTEIN_CODING	2	0.0268636	-0.155438	0.525652	-0.0887242
ZNF705G	PROTEIN_CODING	4	-0.838468	-0.0413904	1.33373	0.719245
VSX1	PROTEIN_CODING	2	1.57547	1.07618	0.577203	-0.0375959
C3orf84	PROTEIN_CODING	2	-0.0552702	0.818764	1.32292	0.708044
SLC18A2	PROTEIN_CODING	2	0.116806	0.324376	0.209963	-0.404927
FAM71E2	PROTEIN_CODING	2	1.01964	0.908246	1.4394	0.824346
FAM131C	PROTEIN_CODING	2	-0.612269	-0.442688	-1.34633	-1.9614
ACVR1B	PROTEIN_CODING	2	0.049273	1.14179	0.269485	-0.34562
MC5R	PROTEIN_CODING	2	0.703679	0.597019	-0.41742	-1.03285
STAU2	PROTEIN_CODING	2	0.670449	0.341067	1.32267	0.706939
SFT2D1	PROTEIN_CODING	2	0.68252	0.10001	0.00894835	-0.607047
CHML	PROTEIN_CODING	2	1.43035	0.419387	1.4394	0.822779
LNPEP	PROTEIN_CODING	2	-0.748501	-0.939878	0.543792	-0.0731317
POLD1	PROTEIN_CODING	2	0.359882	1.06638	-1.14593	-1.76323
DNAJC18	PROTEIN_CODING	2	-0.21172	0.424018	1.12751	0.510208
HMSD	PROTEIN_CODING	2	0.716428	-0.223591	0.258385	-0.358984
TRPC6	PROTEIN_CODING	2	-0.539749	-1.04256	0.311194	-0.306272
VPS52	PROTEIN_CODING	2	-1.02969	-0.245144	0.149124	-0.468368
TOMM22	PROTEIN_CODING	2	-2.06574	-2.55137	-2.7821	-3.39999
SHH	PROTEIN_CODING	2	1.98774	1.16541	1.62875	1.01079
CLEC6A	PROTEIN_CODING	2	1.8841	0.629164	0.872481	0.254429
RPL10A	PROTEIN_CODING	2	1.90765	-0.440715	1.18037	0.562157
ZBTB39	PROTEIN_CODING	2	1.5949	1.43745	1.61193	0.993603
ATP1A1	PROTEIN_CODING	2	-1.97781	0.101485	2.00281	1.38438
SLC45A2	PROTEIN_CODING	2	1.21963	-0.793243	0.472256	-0.146235
MECOM	PROTEIN_CODING	2	0.181323	0.449701	0.221598	-0.396936
PLAGL1	PROTEIN_CODING	2	0.854348	-0.899662	0.360397	-0.258138
COX6B1	PROTEIN_CODING	2	0.532872	1.56345	1.95438	1.33539
PTGR1	PROTEIN_CODING	2	1.01793	0.0899109	0.763545	0.144412
ILDR1	PROTEIN_CODING	2	0.726807	0.931531	0.505769	-0.113537
TCFL5	PROTEIN_CODING	2	1.46597	0.415794	-0.486912	-1.10647
LOC107985896	PROTEIN_CODING	2	-1.1676	-1.14148	-0.161058	-0.780631
ARTN	PROTEIN_CODING	2	-0.447446	-0.669061	-0.946672	-1.56639
ISX	PROTEIN_CODING	2	0.55643	-0.0941212	0.777411	0.157518
NIPAL4	PROTEIN_CODING	2	0.40684	-0.284692	0.86101	0.241079
TBC1D25	PROTEIN_CODING	2	-0.176113	1.09745	0.763342	0.143363
MYH14	PROTEIN_CODING	2	0.80227	-0.423631	0.11516	-0.504934
DENND1B	PROTEIN_CODING	2	0.556237	-0.141997	0.44924	-0.17107
AACS	PROTEIN_CODING	2	-1.19884	-2.03489	0.238999	-0.381433
AP5B1	PROTEIN_CODING	2	-0.110245	0.260767	0.610301	-0.010184
SDCCAG8	PROTEIN_CODING	2	1.29606	-0.0663724	-0.609498	-1.23049
STX12	PROTEIN_CODING	2	-0.27943	-0.645509	0.0337281	-0.587499
C11orf74	PROTEIN_CODING	2	-0.214814	0.675926	-1.2304	-1.85172
MGAT1	PROTEIN_CODING	2	-2.97982	-0.0906161	-1.57596	-2.19791
LAGE3	PROTEIN_CODING	2	-0.681028	-0.20731	0.352355	-0.26962
LGR5	PROTEIN_CODING	2	-0.0079121	0.446118	0.749535	0.127304
FAM227B	PROTEIN_CODING	2	-0.230558	-1.7836	-0.100025	-0.722439
MTF2	PROTEIN_CODING	2	0.507935	1.12975	0.183272	-0.439144
MCM2	PROTEIN_CODING	2	0.63366	0.999923	0.436307	-0.186169
KCNN1	PROTEIN_CODING	2	1.89067	0.0397062	1.82224	1.19942
INPP5D	PROTEIN_CODING	2	1.01707	0.651175	1.08244	0.459238
ZNF285	PROTEIN_CODING	2	-0.06956	-1.22587	0.288295	-0.334912
DSG1	PROTEIN_CODING	2	-0.920952	1.99865	0.227232	-0.396133
SPSB4	PROTEIN_CODING	2	-1.21972	-1.23383	-0.0138419	-0.637295
NXNL1	PROTEIN_CODING	2	-1.32239	0.672045	2.54767	1.92385
CSGALNACT2	PROTEIN_CODING	2	-0.0680623	-0.146603	1.51698	0.892943
LOC101927245	PROTEIN_CODING	2	0.494745	0.562464	0.942687	0.31864
C11orf42	PROTEIN_CODING	2	0.919349	1.0974	1.57252	0.948383
CLDN17	PROTEIN_CODING	2	1.3472	0.299706	0.845518	0.221159
SELENOO	PROTEIN_CODING	2	-1.07743	-0.295105	-0.90908	-1.53347
RAPGEFL1	PROTEIN_CODING	2	0.10431	-0.210672	-0.0910167	-0.715433
ZMIZ1	PROTEIN_CODING	2	1.71153	1.51276	0.634399	0.00988438
PHF7	PROTEIN_CODING	2	0.605558	0.378547	-0.404967	-1.0295
POC1A	PROTEIN_CODING	2	-0.0340866	-0.0672109	0.304569	-0.320069
TPSD1	PROTEIN_CODING	2	1.19935	-0.344674	0.982121	0.357445
RP9	PROTEIN_CODING	2	-0.113131	-0.725596	-1.60158	-2.22626
LOC107986211	PROTEIN_CODING	2	2.24316	1.65026	1.05697	0.432267
TFAM	PROTEIN_CODING	2	3.82036	2.58198	2.49542	1.87049
ALPK2	PROTEIN_CODING	2	0.4691	0.537	0.271946	-0.353116
PLXDC2	PROTEIN_CODING	2	0.845761	-0.27748	0.211292	-0.413962
ONE_NON-GENE_SITE_116	CONTROL	2	-0.17212	1.55477	-0.195251	-0.820581
C9orf163	PROTEIN_CODING	2	0.180951	-0.391971	-0.358515	-0.984081
DNAJC12	PROTEIN_CODING	2	-0.0454158	0.369972	0.591191	-0.0343764
MST1R	PROTEIN_CODING	2	-1.33507	-0.608602	0.450219	-0.175386
NDUFS4	PROTEIN_CODING	2	0.556714	0.316978	-0.183385	-0.809142
C11orf45	PROTEIN_CODING	2	-1.25685	-0.769669	-0.511208	-1.13713
OR4A5	PROTEIN_CODING	2	-0.841955	0.323639	-0.599296	-1.22572
ZNF17	PROTEIN_CODING	3	0.410138	-0.481499	0.0799119	-0.546639
ACAA1	PROTEIN_CODING	2	1.55517	-0.379935	0.678361	0.0517588
OFD1	PROTEIN_CODING	2	2.08948	1.59481	2.29068	1.66388
ACTN4	PROTEIN_CODING	2	1.17807	-0.218143	-1.06171	-1.68877
LOC105370706	PROTEIN_CODING	2	0.887432	0.284282	0.579278	-0.0478866
CCDC68	PROTEIN_CODING	2	0.220294	-0.347154	0.0551179	-0.572262
FPGT	PROTEIN_CODING	2	0.476102	-0.185494	1.5157	0.888316
SLC37A3	PROTEIN_CODING	2	0.214055	0.271863	0.345373	-0.28223
HOXA3	PROTEIN_CODING	2	-0.694092	-0.152531	0.160211	-0.467447
LOC102723451	PROTEIN_CODING	4	0.397612	-0.0930337	0.662867	0.0350274
C21orf140	PROTEIN_CODING	4	0.397612	-0.0930337	0.662867	0.0350274
WAC	PROTEIN_CODING	2	0.327786	0.743284	0.634809	0.00683219
GAK	PROTEIN_CODING	2	-0.64116	-1.75364	0.088994	-0.539053
TDRD12	PROTEIN_CODING	2	1.33055	0.918169	1.72766	1.09932
LOC112268271	PROTEIN_CODING	2	0.40665	-1.21132	-0.0549035	-0.683489
ARHGAP15	PROTEIN_CODING	2	-0.0621667	0.402256	0.276406	-0.352397
TRIM24	PROTEIN_CODING	2	-0.100384	0.739598	-0.459818	-1.08893
NUDT6	PROTEIN_CODING	2	-0.295603	0.79063	0.381647	-0.247654
MNS1	PROTEIN_CODING	2	1.02632	0.567861	0.128242	-0.501172
CACNA1F	PROTEIN_CODING	2	-0.0787634	0.415293	1.35275	0.723323
DEFB115	PROTEIN_CODING	2	0.364035	0.663937	0.501504	-0.127969
ZADH2	PROTEIN_CODING	2	0.708518	1.64442	0.592159	-0.0373167
PGAP2	PROTEIN_CODING	2	0.66986	-1.42845	0.426514	-0.203018
SLC25A11	PROTEIN_CODING	2	-0.450825	0.306996	-0.472215	-1.102
NSUN4	PROTEIN_CODING	2	-0.3465	-0.919136	-0.994825	-1.62462
BCL2L13	PROTEIN_CODING	2	0.555329	-0.524602	-0.424315	-1.05426
BAIAP2	PROTEIN_CODING	2	0.337234	-0.237721	-0.425188	-1.05523
MSANTD2	PROTEIN_CODING	2	-1.03625	-0.0267738	0.113787	-0.516304
FOXJ3	PROTEIN_CODING	2	-0.193302	-0.442537	0.0568928	-0.573576
CSH2	PROTEIN_CODING	4	1.31881	2.01477	0.834659	0.20414
CSH1	PROTEIN_CODING	4	1.31881	2.01477	0.834659	0.20414
ONE_NON-GENE_SITE_179	CONTROL	2	0.405582	2.24322	0.652471	0.0218292
LOC112268136	PROTEIN_CODING	2	0.169953	0.00503978	0.491558	-0.1391
APPL1	PROTEIN_CODING	2	0.487736	-0.571396	1.32802	0.697329
NXN	PROTEIN_CODING	2	-0.980252	-0.744623	-1.00223	-1.63304
COL18A1	PROTEIN_CODING	2	0.347418	0.0171469	0.0640208	-0.566881
NXF2B	PROTEIN_CODING	4	1.65189	1.75051	0.78687	0.155961
NXF2	PROTEIN_CODING	4	1.65189	1.75051	0.78687	0.155961
HLA-DPB1	PROTEIN_CODING	2	0.722326	0.981299	0.450479	-0.180499
PVR	PROTEIN_CODING	2	0.918875	0.835853	-0.786462	-1.41758
KIF12	PROTEIN_CODING	2	0.823159	-0.76008	0.420057	-0.211114
KDM8	PROTEIN_CODING	2	1.41842	1.04234	0.545061	-0.0862468
CABS1	PROTEIN_CODING	2	1.17254	0.676048	1.08688	0.455052
TMCO2	PROTEIN_CODING	2	-0.320684	-0.332524	0.296278	-0.335598
SAGE1	PROTEIN_CODING	2	-0.975687	-1.51767	-0.720431	-1.35239
OLIG2	PROTEIN_CODING	2	-0.959245	-0.668817	0.389978	-0.242017
SEC24C	PROTEIN_CODING	2	-1.05309	-0.710331	-0.739655	-1.3717
VPS50	PROTEIN_CODING	2	-0.221188	0.487565	0.0533604	-0.578919
POLR3H	PROTEIN_CODING	2	-1.36431	1.43591	1.31837	0.685882
PDZD9	PROTEIN_CODING	2	1.23203	0.951059	1.79835	1.16583
PSMA1	PROTEIN_CODING	2	-2.8214	-0.0725766	-0.706916	-1.33946
SYTL5	PROTEIN_CODING	2	1.28952	1.3674	-0.746786	-1.37935
USP9Y	PROTEIN_CODING	2	0.472103	1.04278	-0.271504	-0.904141
PPP1R1A	PROTEIN_CODING	2	-0.341157	-0.459692	0.12196	-0.510806
PPFIBP2	PROTEIN_CODING	2	1.41033	0.747209	-0.567315	-1.20008
MAB21L3	PROTEIN_CODING	2	1.79827	0.647543	0.570704	-0.0621671
TBX2	PROTEIN_CODING	2	0.558867	-0.292987	-0.33019	-0.963247
SYT11	PROTEIN_CODING	2	-1.11603	0.0317236	0.548048	-0.0852412
CMTM3	PROTEIN_CODING	2	1.45324	0.817938	0.952887	0.319589
TVP23C	PROTEIN_CODING	4	-1.3048	0.287391	0.344663	-0.28873
OTOG	PROTEIN_CODING	2	-0.215236	-0.0506315	-0.332661	-0.966154
ECHDC2	PROTEIN_CODING	2	-1.43603	-0.531267	-1.66211	-2.29576
TM4SF4	PROTEIN_CODING	2	0.163133	1.43927	0.667225	0.0331538
KRT222	PROTEIN_CODING	2	-0.254929	0.400795	0.746422	0.111941
TMEM207	PROTEIN_CODING	2	0.712555	0.790363	1.67928	1.04467
LIPI	PROTEIN_CODING	2	-0.225291	1.30064	0.714881	0.080243
HRASLS2	PROTEIN_CODING	2	1.05203	0.482083	0.878907	0.244267
ZNF784	PROTEIN_CODING	2	0.34123	1.61453	0.835333	0.200663
CAMTA1	PROTEIN_CODING	2	0.215331	0.0326158	0.597337	-0.0374969
REEP2	PROTEIN_CODING	2	-0.774951	-0.614213	0.73341	0.0985259
CFC1B	PROTEIN_CODING	4	1.18502	-0.396258	-1.44092	-2.07584
CFC1	PROTEIN_CODING	4	1.18502	-0.396258	-1.44092	-2.07584
BEAN1	PROTEIN_CODING	2	0.862616	-0.646519	0.295653	-0.339261
MRLN	PROTEIN_CODING	2	-0.947282	0.0967247	0.470601	-0.164479
DCAF6	PROTEIN_CODING	2	-0.241742	0.689326	0.135431	-0.499654
UCK2	PROTEIN_CODING	2	1.51098	0.473275	0.537557	-0.0975839
MYC	PROTEIN_CODING	2	2.38977	0.855503	0.869252	0.234109
MED29	PROTEIN_CODING	2	1.00264	-0.26958	-0.63804	-1.27336
DEFB116	PROTEIN_CODING	2	-0.587472	0.53623	0.696172	0.0605027
CCSER1	PROTEIN_CODING	2	-0.0377803	0.499399	0.196904	-0.438777
DUS2	PROTEIN_CODING	2	-2.64504	-0.170799	-0.798954	-1.43473
PDZD4	PROTEIN_CODING	2	0.597983	-0.474421	-0.856104	-1.49205
MEFV	PROTEIN_CODING	2	0.195685	0.707402	-1.10166	-1.73766
ACOX3	PROTEIN_CODING	2	-0.502771	-0.336276	0.428971	-0.207226
RAE1	PROTEIN_CODING	2	4.45498	0.479526	0.294256	-0.34238
USP17L1	PROTEIN_CODING	2	-0.753302	0.00309376	0.472047	-0.164596
ONE_NON-GENE_SITE_142	CONTROL	2	0.0333253	0.655666	-0.532396	-1.1691
RALB	PROTEIN_CODING	2	0.607989	0.295768	0.424149	-0.212643
DMTN	PROTEIN_CODING	2	1.11099	-0.523345	0.0693338	-0.567511
OR56A1	PROTEIN_CODING	3	0.151504	0.584302	-0.439383	-1.07623
NPY	PROTEIN_CODING	2	0.922711	1.88375	0.0822263	-0.554721
RPS3A	PROTEIN_CODING	2	-0.25106	-0.204527	-1.02266	-1.65971
BCL7A	PROTEIN_CODING	2	-1.14609	0.450112	0.436395	-0.200969
SLC17A7	PROTEIN_CODING	2	0.372705	0.252603	-0.186801	-0.824205
COPB1	PROTEIN_CODING	2	-0.999365	0.702126	-0.760354	-1.39787
TAF7L	PROTEIN_CODING	2	1.07535	0.86842	0.973372	0.335772
LOC100996637	PROTEIN_CODING	2	0.661484	0.204167	1.0163	0.378567
OR13C3	PROTEIN_CODING	2	0.151524	0.434984	0.264813	-0.373418
FANCA	PROTEIN_CODING	2	-0.294961	1.2051	-4.58851	-5.22677
C16orf82	PROTEIN_CODING	2	0.363916	0.676621	-0.0857597	-0.724101
OR1L1	PROTEIN_CODING	2	0.560231	0.218441	0.0852163	-0.553263
MUM1	PROTEIN_CODING	2	-0.647359	-1.01381	-0.990595	-1.62938
FUT4	PROTEIN_CODING	2	-0.337308	-0.547451	0.0167749	-0.622573
TBC1D28	PROTEIN_CODING	2	-0.994908	0.000141621	1.1095	0.470111
SATB1	PROTEIN_CODING	2	-0.505469	0.410824	0.51518	-0.124374
HYAL1	PROTEIN_CODING	2	-1.25498	-0.314201	0.268988	-0.370703
LRFN5	PROTEIN_CODING	2	0.717078	-2.39205	-0.312666	-0.952406
USP17L7	PROTEIN_CODING	2	0.529881	0.950609	0.723262	0.0833702
ACACB	PROTEIN_CODING	2	-0.266602	-0.592843	0.356267	-0.284276
CDKN2B	PROTEIN_CODING	2	-0.779295	0.547707	0.0836068	-0.557307
ADAM20	PROTEIN_CODING	2	0.36476	-0.491315	0.618315	-0.022731
PLAC9	PROTEIN_CODING	2	0.851417	-0.135911	-0.659372	-1.30045
HDAC11	PROTEIN_CODING	2	0.469686	0.764589	1.21133	0.570118
AZGP1	PROTEIN_CODING	2	1.49704	-0.104215	0.64887	0.00748321
APP	PROTEIN_CODING	2	0.477416	1.46788	0.264619	-0.37691
B4GALNT3	PROTEIN_CODING	2	0.736345	0.12634	1.62358	0.981684
PHF24	PROTEIN_CODING	2	1.48461	0.148424	-0.422441	-1.06439
CUL2	PROTEIN_CODING	2	0.395658	1.04299	-0.0121374	-0.654222
GAL3ST1	PROTEIN_CODING	2	0.594218	0.144153	0.142146	-0.500015
BAZ1B	PROTEIN_CODING	2	-0.420813	-0.720597	-1.628	-2.27019
LDAH	PROTEIN_CODING	2	0.409279	-0.835657	-0.136691	-0.779239
SPRTN	PROTEIN_CODING	2	1.9164	-1.22109	1.22111	0.578514
ATP6AP1L	PROTEIN_CODING	2	-0.460652	1.72205	1.39173	0.74908
NO_SITE_146	CONTROL	2	0.430536	-0.02195	-0.0575712	-0.700265
TMEM40	PROTEIN_CODING	2	0.240089	-0.142879	0.0968999	-0.546011
BTNL9	PROTEIN_CODING	2	0.262835	0.46668	0.0297567	-0.613183
C1orf61	PROTEIN_CODING	2	1.30602	0.193129	0.669756	0.0265363
NO_SITE_173	CONTROL	2	-0.0730157	0.741317	0.060506	-0.582841
DCUN1D2	PROTEIN_CODING	2	0.375468	-0.51718	1.03902	0.395663
CREB3L4	PROTEIN_CODING	2	-2.2413	-0.531114	0.555597	-0.0878561
RAB33B	PROTEIN_CODING	2	2.33072	2.45741	0.991178	0.347688
ICOS	PROTEIN_CODING	2	-1.0288	0.119611	0.312983	-0.330578
NEK6	PROTEIN_CODING	2	-1.05885	0.289708	0.409502	-0.234116
EXPH5	PROTEIN_CODING	2	0.684142	0.233876	0.384127	-0.259781
USP47	PROTEIN_CODING	2	0.427194	1.03703	0.167057	-0.476874
TLL2	PROTEIN_CODING	2	-0.125459	-0.404284	0.41188	-0.232136
ANKRD60	PROTEIN_CODING	2	-0.72185	-0.184112	-0.989447	-1.63366
LOC105377310	PROTEIN_CODING	2	1.37686	0.67061	-0.212173	-0.856612
OR6P1	PROTEIN_CODING	2	-1.28539	-0.268119	0.0563382	-0.588257
LOC107986860	PROTEIN_CODING	2	0.463567	0.548608	0.944147	0.299549
CPOX	PROTEIN_CODING	2	-0.382238	-0.444366	0.809133	0.164528
STAM	PROTEIN_CODING	2	0.824711	-0.109996	-1.71969	-2.36431
ACOXL	PROTEIN_CODING	2	-1.12454	1.7273	1.06484	0.420068
CKMT2	PROTEIN_CODING	2	1.21393	0.670911	1.69877	1.05399
APOBEC3H	PROTEIN_CODING	2	0.429469	0.18875	-0.750577	-1.39537
PFN1	PROTEIN_CODING	2	-4.18308	-1.09492	-2.3908	-3.03568
SPANXB1	PROTEIN_CODING	3	0.00152549	0.297098	-0.355933	-1.00106
PIK3C3	PROTEIN_CODING	2	-0.947893	1.73619	-0.108815	-0.754062
WDSUB1	PROTEIN_CODING	2	1.71956	-0.325922	0.0940062	-0.551371
TM7SF3	PROTEIN_CODING	2	0.846194	0.407452	1.22691	0.581051
POM121	PROTEIN_CODING	3	-1.54344	-1.43995	0.149015	-0.496903
UGT8	PROTEIN_CODING	2	-0.35258	-1.66457	-0.809114	-1.45504
XYLB	PROTEIN_CODING	2	-0.254054	0.421273	-0.0337556	-0.680256
TEX264	PROTEIN_CODING	2	0.0629895	-2.04283	-2.44779	-3.09431
ITPRIP	PROTEIN_CODING	2	1.41034	1.90414	2.29653	1.64989
CDKL1	PROTEIN_CODING	2	0.752638	1.80605	0.0736721	-0.573471
CAPN6	PROTEIN_CODING	2	0.935738	0.00241492	0.592263	-0.0549924
OR2A7	PROTEIN_CODING	2	0.179446	0.684481	0.452599	-0.194698
CPN2	PROTEIN_CODING	2	0.633717	0.123879	-0.238858	-0.886453
DAZAP2	PROTEIN_CODING	4	-0.435661	-0.513979	-0.352831	-1.00048
C21orf58	PROTEIN_CODING	2	-0.916343	-0.253992	0.112929	-0.534742
MYBL2	PROTEIN_CODING	2	-2.3039	-0.359233	-0.830726	-1.47843
INSC	PROTEIN_CODING	2	0.682342	0.757776	0.659343	0.0115747
CST5	PROTEIN_CODING	2	-0.170271	0.702235	-0.453274	-1.10121
WDR74	PROTEIN_CODING	2	1.35761	1.17229	1.02556	0.377559
ACACA	PROTEIN_CODING	2	1.22824	-0.538071	-0.941051	-1.58911
ZNF74	PROTEIN_CODING	2	0.575454	-0.580651	-1.31541	-1.96356
FREM2	PROTEIN_CODING	2	0.395	-0.638956	-0.684186	-1.33246
ESCO2	PROTEIN_CODING	2	-0.358115	-2.12467	-1.84631	-2.4948
C5orf64	PROTEIN_CODING	2	0.461111	-0.252801	0.338722	-0.309795
SMCHD1	PROTEIN_CODING	2	-0.313254	-0.645297	1.8704	1.22187
TMX3	PROTEIN_CODING	2	2.42263	0.0169616	0.50429	-0.144508
GMEB1	PROTEIN_CODING	2	3.06632	-0.716448	-0.95208	-1.60144
ICAM1	PROTEIN_CODING	2	-0.840436	-0.362436	1.07642	0.426998
VASH2	PROTEIN_CODING	2	0.0633022	1.34936	1.07522	0.425763
RALYL	PROTEIN_CODING	2	1.01122	-0.163814	0.492277	-0.15732
PTPN2	PROTEIN_CODING	2	0.995263	-0.781278	-0.221395	-0.871308
IL21	PROTEIN_CODING	2	-0.725269	-0.162397	0.198694	-0.451292
HSD11B2	PROTEIN_CODING	2	1.22664	0.683438	0.866053	0.21595
CMTM8	PROTEIN_CODING	2	0.299192	-0.965387	0.898561	0.248388
TYSND1	PROTEIN_CODING	2	0.133627	0.811406	0.686585	0.0362975
APEX2	PROTEIN_CODING	2	1.35302	1.43301	-1.06436	-1.71466
ARID4A	PROTEIN_CODING	2	0.00925606	0.497097	0.630725	-0.019867
SLC46A1	PROTEIN_CODING	2	-0.337769	0.878358	-0.01491	-0.665843
TSSK3	PROTEIN_CODING	2	-0.542282	-1.12578	-0.061218	-0.712202
CFAP299	PROTEIN_CODING	2	-0.269022	0.838309	-0.0108897	-0.661956
DPT	PROTEIN_CODING	2	0.629491	0.322973	-0.178473	-0.829614
CRISP1	PROTEIN_CODING	2	0.146838	0.8867	0.711588	0.0601151
PRKRIP1	PROTEIN_CODING	2	0.463876	0.836308	1.4251	0.773528
LOC107986726	PROTEIN_CODING	2	0.20126	-0.440853	0.292484	-0.359251
GPKOW	PROTEIN_CODING	2	0.711172	1.09996	-0.184606	-0.836732
VSTM1	PROTEIN_CODING	2	0.980322	0.399538	-0.15777	-0.810147
LOC107985770	PROTEIN_CODING	2	-1.07638	-0.796482	1.20563	0.553031
ADSL	PROTEIN_CODING	2	0.578952	-0.347964	-0.118622	-0.771301
KIAA1586	PROTEIN_CODING	2	1.05122	0.512405	1.17162	0.518828
PRR29	PROTEIN_CODING	2	0.364994	0.750094	0.594794	-0.0581953
MCM9	PROTEIN_CODING	2	-0.210331	1.16845	-1.90488	-2.5582
DOCK9	PROTEIN_CODING	2	-0.167525	0.714302	0.790137	0.136708
CLEC9A	PROTEIN_CODING	2	0.713526	-0.563353	0.361493	-0.292245
RTP1	PROTEIN_CODING	2	0.119166	-0.136415	-0.375347	-1.02926
RPH3AL	PROTEIN_CODING	2	-0.482582	-0.671531	-0.638659	-1.29258
IFNA8	PROTEIN_CODING	3	0.423563	-0.164922	0.009877	-0.644087
ERBB2	PROTEIN_CODING	2	0.137741	-1.47634	-0.531221	-1.18531
FKBP5	PROTEIN_CODING	2	-0.788653	-0.392664	-0.0220841	-0.67621
COX18	PROTEIN_CODING	2	-0.373946	-1.25489	-0.5494	-1.20354
MTFMT	PROTEIN_CODING	2	-0.444426	-0.51099	1.13954	0.485297
ZNF512	PROTEIN_CODING	2	-0.136963	-0.180489	-0.0121263	-0.666501
COL5A3	PROTEIN_CODING	2	0.201955	-0.813383	-0.183569	-0.838328
POTEG	PROTEIN_CODING	5	0.800972	1.50311	0.945416	0.290488
OR51B6	PROTEIN_CODING	2	0.146657	0.770785	0.554625	-0.100607
HS3ST6	PROTEIN_CODING	2	0.0351759	1.07293	1.05203	0.396701
MYO7B	PROTEIN_CODING	2	0.781831	0.727114	0.523055	-0.132318
MGAT5	PROTEIN_CODING	2	-0.326359	0.477775	0.95465	0.298649
PRKD2	PROTEIN_CODING	2	-0.785867	-1.04467	-0.910397	-1.56701
SIGLEC9	PROTEIN_CODING	2	0.589495	0.830744	0.716685	0.0600693
TUFM	PROTEIN_CODING	2	0.575819	-2.99211	-0.256779	-0.913791
TOP2A	PROTEIN_CODING	2	-0.229728	0.438842	-2.26039	-2.91752
MSH3	PROTEIN_CODING	2	-0.338676	-0.522691	0.186625	-0.470812
DNAH1	PROTEIN_CODING	2	0.0184146	0.319954	1.65218	0.994732
DCAF17	PROTEIN_CODING	2	0.159106	-0.337426	0.271636	-0.385872
C1orf100	PROTEIN_CODING	2	0.265924	-0.315854	0.822087	0.164575
PYGO2	PROTEIN_CODING	2	-1.54259	0.924426	-0.041408	-0.699144
BSG	PROTEIN_CODING	2	-0.607879	-1.17482	0.830497	0.172711
LCE2D	PROTEIN_CODING	4	-1.20615	-0.621858	-0.956862	-1.61478
FAM196A	PROTEIN_CODING	2	-0.234762	0.723515	-0.202716	-0.860987
HNRNPF	PROTEIN_CODING	2	1.44554	0.325624	0.762465	0.104153
IL37	PROTEIN_CODING	2	1.03684	0.514738	0.387047	-0.271459
NO_SITE_244	CONTROL	2	0.476069	0.915996	0.412453	-0.246133
FTO	PROTEIN_CODING	2	1.46099	1.9472	1.56453	0.905926
SLC9A3R1	PROTEIN_CODING	2	0.258931	0.998472	0.962722	0.303802
RAMP3	PROTEIN_CODING	2	0.0210811	-0.0196707	-0.154895	-0.814155
GTF3C1	PROTEIN_CODING	2	-0.100451	0.53916	0.119929	-0.539431
LRRTM3	PROTEIN_CODING	2	-1.21302	-1.45514	-0.292356	-0.952141
APOB	PROTEIN_CODING	2	-0.276313	-1.94418	-0.769152	-1.42906
ADAMTS5	PROTEIN_CODING	2	0.203478	-0.507486	0.624929	-0.0352269
PUSL1	PROTEIN_CODING	2	0.867645	0.95253	1.54161	0.88138
LOC105371419	PROTEIN_CODING	2	1.17105	1.0743	1.28022	0.619982
LOC105374299	PROTEIN_CODING	2	0.789869	-3.65974	-2.05694	-2.71717
LAPTM5	PROTEIN_CODING	2	-0.00182021	0.556989	0.888902	0.228616
EGLN3	PROTEIN_CODING	2	0.298922	0.305038	1.66304	1.0025
SRP19	PROTEIN_CODING	2	2.27967	-0.609931	-0.312555	-0.973187
ARMCX6	PROTEIN_CODING	2	1.2916	-0.0740039	-0.025624	-0.686631
CA3	PROTEIN_CODING	2	-0.997958	-1.64167	-0.769278	-1.43058
TRIM7	PROTEIN_CODING	2	-0.959672	-0.399864	0.992238	0.330593
ZNF662	PROTEIN_CODING	2	0.503903	-0.733611	0.663513	0.0017562
TBC1D3E	PROTEIN_CODING	3	-0.52807	-0.948489	-0.303926	-0.965831
SLC49A3	PROTEIN_CODING	2	-0.619764	-0.84246	0.291922	-0.370856
TFPT	PROTEIN_CODING	2	-2.10889	1.19559	0.0485502	-0.614294
CTSO	PROTEIN_CODING	2	0.144772	1.41177	0.219185	-0.443932
HDX	PROTEIN_CODING	2	0.682737	0.276519	0.62899	-0.0341971
KDSR	PROTEIN_CODING	2	-0.872001	1.5937	0.872971	0.209749
C19orf38	PROTEIN_CODING	2	-0.159661	-0.851814	-0.388399	-1.05184
APOL6	PROTEIN_CODING	2	-0.575559	-2.22925	-1.00753	-1.67121
GSE1	PROTEIN_CODING	2	0.479984	1.41859	0.65038	-0.0133091
SLURP2	PROTEIN_CODING	4	1.10969	-0.529481	0.396898	-0.266951
C9orf131	PROTEIN_CODING	2	-0.0693547	-0.967111	0.464518	-0.199334
DUT	PROTEIN_CODING	2	0.323574	0.196398	0.823052	0.158981
CLDN18	PROTEIN_CODING	2	0.564969	0.356354	1.10478	0.440523
PXDC1	PROTEIN_CODING	2	0.572369	0.341129	0.992344	0.327417
GCC1	PROTEIN_CODING	2	0.478382	-0.527973	-0.949027	-1.61398
LRIT1	PROTEIN_CODING	2	0.52714	0.189311	0.181713	-0.483307
IMPG1	PROTEIN_CODING	2	1.45139	-0.024899	-0.176275	-0.841325
NCOA7	PROTEIN_CODING	2	0.522997	-1.31414	-0.792525	-1.45769
NPTN	PROTEIN_CODING	2	-1.62535	0.0936801	0.342121	-0.323063
FAM181A	PROTEIN_CODING	2	0.0325338	0.786037	0.307942	-0.357743
PCIF1	PROTEIN_CODING	2	0.903247	-0.0296544	0.653454	-0.0126699
MYO15B	PROTEIN_CODING	2	-0.46346	-0.203619	0.832854	0.166522
ARFIP2	PROTEIN_CODING	2	0.141209	0.811095	0.880161	0.213636
MYH9	PROTEIN_CODING	2	3.29331	0.888405	-0.33506	-1.0017
SERINC4	PROTEIN_CODING	2	-0.044167	-0.156829	1.38294	0.716214
SINHCAF	PROTEIN_CODING	2	2.40404	-1.12342	-0.758471	-1.42528
THAP6	PROTEIN_CODING	2	0.457838	0.614961	0.737054	0.070135
CHST1	PROTEIN_CODING	2	0.48678	-0.764735	-0.345076	-1.01228
C20orf194	PROTEIN_CODING	2	-0.297	0.0238151	1.58375	0.916198
SAE1	PROTEIN_CODING	2	-2.37797	-1.02396	-0.817189	-1.48476
CCER1	PROTEIN_CODING	2	1.25465	-0.296787	1.12127	0.453542
LRRN2	PROTEIN_CODING	2	-0.00489708	0.873966	0.593744	-0.0742592
RNPEPL1	PROTEIN_CODING	2	-0.59956	-0.512885	0.154486	-0.513652
C6orf48	PROTEIN_CODING	2	0.833178	-0.322612	0.212965	-0.455323
CCDC42	PROTEIN_CODING	2	-0.0939346	0.742459	-0.0153827	-0.683869
LOC107985535	PROTEIN_CODING	2	-0.122613	0.0348125	0.293033	-0.375798
NO_SITE_229	CONTROL	2	0.635886	0.24676	0.359766	-0.309312
DUSP28	PROTEIN_CODING	2	-0.745207	1.40919	0.257681	-0.411413
GLMP	PROTEIN_CODING	2	-0.846183	-0.492479	0.957604	0.288309
NO_SITE_225	CONTROL	2	-0.120379	0.395468	0.0834164	-0.585983
HSFX1	PROTEIN_CODING	4	-0.319055	0.0882879	0.67795	0.0085182
GUCY2F	PROTEIN_CODING	2	-0.206912	-0.865351	0.0166389	-0.652928
MAPK8IP3	PROTEIN_CODING	2	-1.44248	0.030341	1.09298	0.423362
PODXL	PROTEIN_CODING	2	-0.0560744	0.279508	0.849165	0.179529
OR8H3	PROTEIN_CODING	4	-0.873782	-0.327134	0.170652	-0.49913
PPA2	PROTEIN_CODING	2	-1.87197	0.372347	-0.950409	-1.62041
ZSCAN23	PROTEIN_CODING	2	0.074648	1.21891	-0.178408	-0.848495
CEP44	PROTEIN_CODING	2	-1.37877	0.211674	0.195348	-0.475118
TAZ	PROTEIN_CODING	2	0.37082	0.895316	0.6748	0.00427199
TPST2	PROTEIN_CODING	2	-0.0880245	0.957381	0.143908	-0.527017
PPP6R1	PROTEIN_CODING	2	-1.00512	-0.914466	-0.277435	-0.948375
MPP6	PROTEIN_CODING	2	2.43454	1.21798	1.93576	1.26455
RNF103	PROTEIN_CODING	2	0.190727	0.34568	-0.408817	-1.08008
UBE2V2	PROTEIN_CODING	2	1.30136	0.759416	0.610804	-0.0604736
BOD1L1	PROTEIN_CODING	2	0.103693	-1.27369	-1.36425	-2.03558
TIGD1	PROTEIN_CODING	2	2.00054	0.704915	0.97257	0.301236
PTPN18	PROTEIN_CODING	2	0.545254	0.508103	0.096308	-0.575139
CCKBR	PROTEIN_CODING	2	-0.398477	-0.962904	-0.317755	-0.989309
LOC112268137	PROTEIN_CODING	2	0.863218	1.5112	0.728676	0.0569597
FTMT	PROTEIN_CODING	2	1.24559	2.64816	1.94394	1.2722
NO_SITE_119	CONTROL	2	0.630815	-1.16373	-0.104225	-0.776004
UBE2N	PROTEIN_CODING	2	1.9336	-0.215123	0.418725	-0.25317
CCDC155	PROTEIN_CODING	2	1.14113	1.20187	0.0946465	-0.577253
ATG14	PROTEIN_CODING	2	-0.54858	-0.750396	0.481438	-0.190658
CCDC30	PROTEIN_CODING	2	-0.3301	0.18772	0.950571	0.278424
CCAR1	PROTEIN_CODING	2	-0.862832	-3.0931	-3.60258	-4.27499
BEX2	PROTEIN_CODING	2	0.696082	1.77957	1.57092	0.898421
LOC105372204	PROTEIN_CODING	2	-0.516378	1.07157	-0.184144	-0.856745
DAW1	PROTEIN_CODING	2	0.288724	-0.494524	-7.84911e-05	-0.672935
SERPINH1	PROTEIN_CODING	2	1.21582	1.10498	1.154	0.480869
FAM180B	PROTEIN_CODING	2	-0.324549	-0.714945	0.734937	0.0617013
NO_SITE_232	CONTROL	2	0.374422	1.33867	0.670795	-0.00255134
HSPA6	PROTEIN_CODING	2	0.41349	0.391357	-0.500769	-1.17412
PAX4	PROTEIN_CODING	2	-0.478532	-0.148072	0.229686	-0.443858
ASB1	PROTEIN_CODING	2	0.0851455	0.655463	0.700966	0.0273938
DEFB133	PROTEIN_CODING	2	1.13438	1.08257	0.815223	0.141624
PLSCR4	PROTEIN_CODING	2	1.34768	-0.0538746	0.229994	-0.444124
ACTR5	PROTEIN_CODING	2	0.219299	-1.4465	-0.424348	-1.09873
OR9A4	PROTEIN_CODING	2	0.683093	0.0785373	1.21578	0.541383
NPW	PROTEIN_CODING	2	-1.04436	1.54375	0.694952	0.0204808
FMN2	PROTEIN_CODING	2	-0.854994	0.0956523	0.296929	-0.377592
ODF3L1	PROTEIN_CODING	2	1.64346	1.21362	0.462619	-0.211932
ITGAM	PROTEIN_CODING	2	-0.347496	1.7024	0.307096	-0.367699
HK1	PROTEIN_CODING	2	-2.40675	-0.792732	-0.260695	-0.935739
KRTAP15-1	PROTEIN_CODING	2	1.27185	0.191085	-0.152554	-0.827607
AGPAT1	PROTEIN_CODING	2	0.175897	1.08306	1.43205	0.756918
SLC25A24	PROTEIN_CODING	2	0.984547	0.416114	-0.38797	-1.06316
STMN2	PROTEIN_CODING	2	-0.897164	0.165235	-0.0662166	-0.741432
MAB21L1	PROTEIN_CODING	2	1.7921	0.954269	0.439517	-0.235736
MT2A	PROTEIN_CODING	3	1.34493	2.21178	0.52879	-0.146778
SPIDR	PROTEIN_CODING	2	-0.803263	0.563554	-1.03092	-1.70681
MUC12	PROTEIN_CODING	2	0.0282533	-0.285659	0.882058	0.206163
VRK1	PROTEIN_CODING	2	-0.080736	0.732772	1.30806	0.631747
CERS6	PROTEIN_CODING	2	-0.0830876	-1.24156	0.370141	-0.306242
SDCCAG3	PROTEIN_CODING	2	-0.241273	-0.39347	0.202211	-0.474631
SERTAD4	PROTEIN_CODING	2	-0.606789	-0.469357	-0.267202	-0.944129
PITPNM2	PROTEIN_CODING	2	-0.375585	-0.313408	-0.563577	-1.24115
ZNF878	PROTEIN_CODING	2	-1.59746	-0.788681	0.208953	-0.468666
CSTF1	PROTEIN_CODING	2	0.417944	-2.17727	-2.10352	-2.78133
CNGB3	PROTEIN_CODING	2	-0.0458565	0.509841	0.475538	-0.202332
GPR19	PROTEIN_CODING	2	0.92572	-0.353876	-0.579002	-1.25691
C19orf44	PROTEIN_CODING	2	1.15117	-0.0115907	-0.634026	-1.31194
IRX3	PROTEIN_CODING	2	-1.08036	-1.76444	-0.445771	-1.12378
LOC105376684	PROTEIN_CODING	2	-0.861642	-0.220799	-1.04952	-1.72778
OTX1	PROTEIN_CODING	2	0.11335	-1.02361	0.403896	-0.274452
CCDC60	PROTEIN_CODING	2	-1.20904	-0.725075	1.06321	0.384654
SFMBT2	PROTEIN_CODING	2	1.33923	0.922143	0.0970026	-0.581935
SPATA20	PROTEIN_CODING	2	0.0592031	0.846078	-0.0511597	-0.730137
CENPVL2	PROTEIN_CODING	4	-1.68057	-0.317686	0.962523	0.283524
CENPVL1	PROTEIN_CODING	4	-1.68057	-0.317686	0.962523	0.283524
MAN1A1	PROTEIN_CODING	2	-0.379126	-0.023629	0.0204135	-0.658892
GJA1	PROTEIN_CODING	2	-1.90298	-0.0547459	-1.65622	-2.33556
GGCT	PROTEIN_CODING	2	-1.15177	0.615708	1.20585	0.526498
ADGRG5	PROTEIN_CODING	2	0.184586	-1.91879	-0.379408	-1.05892
AGBL2	PROTEIN_CODING	2	0.736089	1.63053	1.85861	1.17907
C9orf85	PROTEIN_CODING	2	-0.784449	0.0351761	0.367708	-0.311858
RPUSD4	PROTEIN_CODING	2	0.360032	-2.24353	-0.78964	-1.46944
DUSP11	PROTEIN_CODING	2	0.691703	-0.091712	0.491693	-0.188186
SLC2A14	PROTEIN_CODING	2	1.81486	1.58899	-0.0846295	-0.764509
OR2A5	PROTEIN_CODING	2	0.947544	-0.019173	0.215342	-0.464829
GREM1	PROTEIN_CODING	2	-0.486908	0.265853	0.751093	0.0708113
KLHL18	PROTEIN_CODING	2	1.12913	0.148988	0.161169	-0.519316
MYH1	PROTEIN_CODING	2	0.174671	0.43899	1.15411	0.473586
PTRHD1	PROTEIN_CODING	2	1.65356	0.532204	1.1227	0.442077
LYPD2	PROTEIN_CODING	2	0.63541	0.961671	1.75603	1.0754
NO_SITE_112	CONTROL	2	0.18738	1.05462	-0.743388	-1.42424
NO_SITE_216	CONTROL	2	0.230186	0.281188	0.335832	-0.345113
LRRC8D	PROTEIN_CODING	2	0.0168289	-0.276519	-0.834175	-1.51531
IL5RA	PROTEIN_CODING	2	-0.203043	0.479877	0.533544	-0.14777
HSPA2	PROTEIN_CODING	2	-1.13619	-1.98526	0.0845042	-0.596884
RHBDF1	PROTEIN_CODING	2	0.735845	0.702666	0.528119	-0.153288
MOAP1	PROTEIN_CODING	2	2.23066	-0.884522	-0.642736	-1.32424
VIPR1	PROTEIN_CODING	2	-0.0243472	-0.901755	0.603058	-0.0784431
TACSTD2	PROTEIN_CODING	2	0.239742	0.967758	0.336684	-0.344836
DOCK5	PROTEIN_CODING	2	1.22172	-0.168215	0.102082	-0.579453
KRT15	PROTEIN_CODING	2	0.298337	0.217263	0.528918	-0.152657
ZNF75D	PROTEIN_CODING	2	1.21856	0.350778	0.372521	-0.309174
PDSS1	PROTEIN_CODING	2	-0.0906121	-0.391873	1.31157	0.629801
E2F1	PROTEIN_CODING	2	-1.26006	-0.757804	-1.34741	-2.03012
GPSM3	PROTEIN_CODING	2	-0.872979	1.976	0.743807	0.0609025
MCM4	PROTEIN_CODING	2	0.197037	0.317703	0.532841	-0.15021
NID1	PROTEIN_CODING	2	1.4278	1.46967	1.52344	0.840268
LRRC4B	PROTEIN_CODING	2	0.507945	0.302851	0.571945	-0.111341
TTC1	PROTEIN_CODING	2	1.24627	0.675916	0.384565	-0.29905
GRINA	PROTEIN_CODING	2	0.406465	-0.273074	-0.385254	-1.06917
HLA-A	PROTEIN_CODING	2	1.99092	1.92276	2.40867	1.72447
PASK	PROTEIN_CODING	2	-0.484302	-0.449847	0.641988	-0.0425145
ATP6V0C	PROTEIN_CODING	2	-1.16907	-1.18491	-1.6653	-2.35027
RASAL1	PROTEIN_CODING	2	0.158565	-1.05263	0.619929	-0.0652089
LGALS4	PROTEIN_CODING	2	0.41805	0.108695	-0.0137118	-0.698935
TMEM121	PROTEIN_CODING	2	0.980777	0.504455	-0.129848	-0.815345
CSNK1A1L	PROTEIN_CODING	2	1.23506	1.65771	0.936613	0.250844
MDS2	PROTEIN_CODING	2	-0.508105	0.0573558	-0.864567	-1.55037
RPS6KA1	PROTEIN_CODING	2	0.0360578	-1.33769	0.359104	-0.326756
KANSL2	PROTEIN_CODING	2	0.358396	0.433268	-1.25774	-1.94363
YIPF4	PROTEIN_CODING	2	2.18316	1.26326	0.911179	0.225142
CFAP45	PROTEIN_CODING	2	-0.319924	1.12798	0.169404	-0.517018
ATG4D	PROTEIN_CODING	2	-0.00453197	-0.449793	0.211832	-0.474627
TSNARE1	PROTEIN_CODING	2	0.432026	0.782986	0.599143	-0.0873832
ONE_NON-GENE_SITE_26	CONTROL	2	1.03275	-0.00274423	0.0477812	-0.638858
PFDN4	PROTEIN_CODING	2	-2.76245	-0.393314	0.683079	-0.00365645
DYRK3	PROTEIN_CODING	2	-1.31367	-1.42232	0.172391	-0.51443
LOC105373944	PROTEIN_CODING	2	0.239374	0.411664	0.737711	0.0508703
AZIN1	PROTEIN_CODING	2	-1.51412	1.13791	-0.42438	-1.11132
CYP3A4	PROTEIN_CODING	3	0.22235	0.789683	0.888948	0.201657
WSB1	PROTEIN_CODING	2	0.547288	-0.0839817	0.371702	-0.315655
OR5H14	PROTEIN_CODING	3	1.42792	2.33024	1.26815	0.580641
KIAA1522	PROTEIN_CODING	2	0.286804	-0.301295	-0.169798	-0.857624
LOC107987013	PROTEIN_CODING	2	0.734985	-0.214695	0.875675	0.187775
FOXP2	PROTEIN_CODING	2	-0.0732841	-0.288541	0.298643	-0.38933
CFAP73	PROTEIN_CODING	2	0.478923	-0.322967	-0.214007	-0.902118
GON4L	PROTEIN_CODING	2	0.216541	1.14274	-0.239936	-0.928434
PLA2G1B	PROTEIN_CODING	2	-0.289434	0.0707181	-0.503903	-1.19241
NO_SITE_29	CONTROL	2	0.659442	2.28416	1.10278	0.414224
MAGOHB	PROTEIN_CODING	2	0.0279844	-1.19061	-0.371339	-1.06038
SQSTM1	PROTEIN_CODING	2	1.97294	-0.617094	-0.63442	-1.32373
FANCE	PROTEIN_CODING	2	-1.55133	-1.05653	-2.89399	-3.58351
SHISA8	PROTEIN_CODING	2	0.207621	-0.4086	0.110964	-0.578557
ZNF518B	PROTEIN_CODING	2	-0.396401	0.432481	0.770128	0.0805869
PWP2	PROTEIN_CODING	3	0.219138	2.68211	1.61716	0.927457
SLX4IP	PROTEIN_CODING	2	0.566541	0.637493	0.719002	0.0288678
TBX22	PROTEIN_CODING	2	0.697123	1.3376	0.355045	-0.335127
SMDT1	PROTEIN_CODING	2	-0.322258	0.457964	0.863428	0.173005
MYO3A	PROTEIN_CODING	2	-0.977107	-0.481244	-0.292578	-0.983037
FLJ44635	PROTEIN_CODING	2	-0.0680421	0.796497	0.224062	-0.466455
CAPS	PROTEIN_CODING	2	2.25601	1.20001	1.18697	0.496423
PRDX5	PROTEIN_CODING	2	0.321246	-2.00756	-1.05057	-1.74126
ONE_NON-GENE_SITE_131	CONTROL	2	0.877993	0.320515	-0.52457	-1.21526
CEP290	PROTEIN_CODING	2	1.21622	0.692516	1.23876	0.547622
DENND1C	PROTEIN_CODING	2	0.914285	0.314003	0.66391	-0.027295
NEK8	PROTEIN_CODING	2	0.181447	-0.0104813	0.997194	0.305963
SMIM8	PROTEIN_CODING	2	0.100879	-1.17628	1.03262	0.341289
RDH14	PROTEIN_CODING	2	-0.0706728	1.13368	0.207351	-0.483997
LRRC17	PROTEIN_CODING	2	0.541185	0.255904	-0.730135	-1.42174
ZDHHC11B	PROTEIN_CODING	2	0.150447	0.471292	0.980206	0.288572
PNISR	PROTEIN_CODING	2	0.691112	1.14444	0.817474	0.125742
EXOSC10	PROTEIN_CODING	2	-1.38434	0.862435	1.56486	0.872743
RSRC2	PROTEIN_CODING	2	0.658463	-0.477412	-0.597977	-1.2901
CHRM2	PROTEIN_CODING	2	2.23149	0.0664893	1.13416	0.441963
WNT7B	PROTEIN_CODING	2	1.52518	0.58709	1.4715	0.779179
LOC102724334	PROTEIN_CODING	4	-2.60856	-0.480567	0.319526	-0.373095
H2BFS	PROTEIN_CODING	4	-2.60856	-0.480567	0.319526	-0.373095
AP1AR	PROTEIN_CODING	2	-1.15192	-0.812928	-0.682971	-1.37581
SHISA9	PROTEIN_CODING	2	0.0847039	0.998899	0.915019	0.221738
SCIN	PROTEIN_CODING	2	2.807	1.12587	1.35058	0.657132
NAPB	PROTEIN_CODING	2	-0.389452	0.0714413	-0.590988	-1.28471
C12orf65	PROTEIN_CODING	2	-0.26686	0.806095	0.625497	-0.0683746
SPCS2	PROTEIN_CODING	2	-0.90836	-0.743341	0.144163	-0.549811
RNF2	PROTEIN_CODING	2	0.504876	-0.259905	0.317332	-0.376767
ZNF808	PROTEIN_CODING	3	0.118203	0.925073	0.0100848	-0.684165
NFXL1	PROTEIN_CODING	2	1.07378	1.07417	1.40904	0.714638
PARD3B	PROTEIN_CODING	2	-0.101599	-0.43006	1.0488	0.354167
SPATS1	PROTEIN_CODING	2	0.0284926	-0.197836	0.795965	0.101316
GALNT9	PROTEIN_CODING	2	-0.0343763	-0.389858	-0.141871	-0.836592
MAPK4	PROTEIN_CODING	2	-0.573757	0.444844	-0.346086	-1.04087
BMP3	PROTEIN_CODING	2	-0.0252485	-0.0910714	0.26484	-0.430102
XKR4	PROTEIN_CODING	2	-0.86401	-0.266678	-0.0907968	-0.785922
HBG2	PROTEIN_CODING	4	1.33041	0.3387	-0.304409	-0.999591
PTGES2	PROTEIN_CODING	2	-0.310671	1.15414	0.104823	-0.590579
SCG5	PROTEIN_CODING	2	0.021869	0.761556	1.61478	0.919251
GRB10	PROTEIN_CODING	2	-0.487117	0.807928	-0.232661	-0.928336
PPM1D	PROTEIN_CODING	2	-2.78363	1.04523	-3.60671	-4.30248
SLC35D3	PROTEIN_CODING	2	-0.66561	0.287891	0.38212	-0.31408
ENTHD1	PROTEIN_CODING	2	0.546795	-0.150632	-0.109197	-0.805582
THOC3	PROTEIN_CODING	2	-1.01548	0.0756345	2.86893	2.17248
NO_SITE_224	CONTROL	2	0.482302	-0.403022	0.587257	-0.10919
LARP7	PROTEIN_CODING	2	-1.38954	-0.500114	-3.1545	-3.85103
SIK1B	PROTEIN_CODING	4	2.46931	0.917852	0.437089	-0.259601
SIK1	PROTEIN_CODING	4	2.46931	0.917852	0.437089	-0.259601
FZD1	PROTEIN_CODING	2	1.482	0.399212	0.794504	0.0970287
SYNPR	PROTEIN_CODING	2	-0.407048	-0.0811245	0.948419	0.250942
LPXN	PROTEIN_CODING	2	1.05563	-0.232239	-0.840695	-1.53826
PGM2L1	PROTEIN_CODING	2	1.00055	0.345718	1.01244	0.314625
BOD1	PROTEIN_CODING	2	-0.613378	-0.750529	0.0401808	-0.657758
EARS2	PROTEIN_CODING	2	0.38193	2.28694	1.17271	0.474697
ONE_NON-GENE_SITE_169	CONTROL	2	-0.350834	-0.584188	0.0939216	-0.604175
PCDHA3	PROTEIN_CODING	2	0.993308	-0.0342614	-0.139245	-0.837585
GRIN2D	PROTEIN_CODING	2	0.67778	1.41925	1.58028	0.88189
DRD3	PROTEIN_CODING	2	0.510557	-0.656178	-0.290348	-0.988827
NDUFS3	PROTEIN_CODING	2	-0.0611585	-0.491606	-0.714296	-1.4128
TRMT1L	PROTEIN_CODING	2	-0.934891	0.188059	1.42104	0.721958
OR51G1	PROTEIN_CODING	2	-0.229051	0.223402	-1.30202	-2.00111
RGS17	PROTEIN_CODING	2	-0.4108	-1.22408	-0.6691	-1.3684
BNC1	PROTEIN_CODING	2	0.494973	0.889074	0.326971	-0.372356
BTBD6	PROTEIN_CODING	2	-0.297877	0.776967	0.345914	-0.353442
LOC107984159	PROTEIN_CODING	2	0.704279	0.425357	0.547922	-0.151473
SPINK1	PROTEIN_CODING	2	-1.27693	0.592164	-0.506307	-1.20583
ADAM12	PROTEIN_CODING	2	0.254299	-2.08225	-0.0605886	-0.760153
EFCAB9	PROTEIN_CODING	2	0.516716	1.37882	0.57057	-0.129022
DSCC1	PROTEIN_CODING	2	-0.810224	-0.0520538	-0.838011	-1.53824
NCKAP1L	PROTEIN_CODING	2	0.80592	-0.68774	1.3995	0.699223
TRNP1	PROTEIN_CODING	2	-1.34574	-0.173663	0.235092	-0.465683
SENP6	PROTEIN_CODING	2	-1.1844	-0.159943	-0.577454	-1.27847
HERC3	PROTEIN_CODING	2	0.531274	-1.08187	-0.974522	-1.67579
DYRK4	PROTEIN_CODING	2	0.801603	0.810234	1.20626	0.504802
ZDHHC16	PROTEIN_CODING	2	0.165264	0.565921	0.634954	-0.0668325
NO_SITE_55	CONTROL	2	1.98091	0.293766	-0.106485	-0.80858
TMC4	PROTEIN_CODING	2	-1.23196	1.07253	-0.0695987	-0.772409
OR10D3	PROTEIN_CODING	2	-0.317126	-0.139146	-0.685592	-1.38874
PRDM12	PROTEIN_CODING	2	0.115894	-0.193145	-0.515827	-1.21909
OR52E1	PROTEIN_CODING	2	0.499918	1.616	-0.0574554	-0.760839
LOC105370399	PROTEIN_CODING	2	1.7614	0.27676	-0.0947541	-0.798216
PBLD	PROTEIN_CODING	2	-0.434521	-1.04316	-1.30581	-2.00929
SEPT2	PROTEIN_CODING	2	-1.33154	0.509544	1.01274	0.309082
OR8K5	PROTEIN_CODING	2	0.970502	-0.783457	0.123544	-0.580467
DPAGT1	PROTEIN_CODING	2	-1.3197	0.561673	0.466721	-0.237894
DNAH2	PROTEIN_CODING	2	-0.223233	0.860894	0.210921	-0.493989
ZC3H11B	PROTEIN_CODING	3	-0.822775	3.68383	1.05177	0.346228
ALAD	PROTEIN_CODING	2	1.02361	0.829802	0.897741	0.192104
SRARP	PROTEIN_CODING	2	0.199176	-0.283265	1.16345	0.457543
CCR2	PROTEIN_CODING	2	0.0542576	0.37511	0.171614	-0.535
NO_SITE_37	CONTROL	2	1.35393	1.40241	1.43175	0.7251
NO_SITE_116	CONTROL	2	0.144741	0.543366	0.394285	-0.312476
ZIC5	PROTEIN_CODING	2	0.28939	-0.108783	-0.20019	-0.907232
UMODL1	PROTEIN_CODING	2	0.708723	-0.695363	0.70203	-0.00511478
C1orf159	PROTEIN_CODING	2	0.654537	1.62022	1.13014	0.422982
DUSP2	PROTEIN_CODING	2	-0.3864	-0.270405	-0.245709	-0.953093
EPN1	PROTEIN_CODING	2	0.748932	0.162557	0.423996	-0.283683
UGT2A3	PROTEIN_CODING	2	-0.149655	-0.675466	0.456148	-0.251801
XKR9	PROTEIN_CODING	2	0.43921	0.331757	0.198513	-0.509465
CHMP2B	PROTEIN_CODING	2	1.59141	-0.512622	2.13795	1.4298
MKRN3	PROTEIN_CODING	2	1.07688	1.03255	1.31864	0.61045
SLC25A5	PROTEIN_CODING	2	-0.825323	-0.52724	0.576258	-0.131978
TMIE	PROTEIN_CODING	2	-1.68264	-1.40884	0.871247	0.162969
ZNF564	PROTEIN_CODING	2	0.587727	0.127532	0.932288	0.223994
PRR18	PROTEIN_CODING	2	0.2323	1.10538	0.313382	-0.394938
ZNF140	PROTEIN_CODING	2	-0.3334	0.598432	0.398306	-0.310428
HMCES	PROTEIN_CODING	2	-0.643477	0.321497	-0.107715	-0.816644
RNF126	PROTEIN_CODING	2	-0.847331	0.0857145	-0.198603	-0.907575
ARHGEF40	PROTEIN_CODING	2	0.873406	0.835001	0.371532	-0.337787
NEIL3	PROTEIN_CODING	2	1.29946	-0.164463	0.43994	-0.269402
RSBN1L	PROTEIN_CODING	2	-1.19158	-0.265352	1.73454	1.02511
NAF1	PROTEIN_CODING	2	1.91705	0.0519472	2.11561	1.40618
APOC3	PROTEIN_CODING	2	0.191982	-0.291332	0.00754809	-0.701934
SLC16A3	PROTEIN_CODING	2	0.953143	-0.876574	1.11978	0.410261
FNDC10	PROTEIN_CODING	2	0.619976	0.971581	0.975094	0.265523
PDE6C	PROTEIN_CODING	2	0.0491693	-0.700734	-0.709066	-1.41874
SHC1	PROTEIN_CODING	2	-0.776392	0.248997	0.806991	0.0971041
CLEC12B	PROTEIN_CODING	2	1.18482	-0.53133	0.136684	-0.573288
POMK	PROTEIN_CODING	2	-0.0407704	0.160194	1.14141	0.431306
NTRK1	PROTEIN_CODING	2	0.155989	-0.41049	0.530409	-0.179756
ONE_NON-GENE_SITE_248	CONTROL	2	-0.912824	-0.594975	-0.382717	-1.093
CSF3	PROTEIN_CODING	2	1.48672	0.683362	0.488165	-0.222162
GRPEL1	PROTEIN_CODING	2	-0.0285426	0.0530691	1.35067	0.640279
TMEM243	PROTEIN_CODING	2	0.102639	-0.550973	0.386508	-0.324067
ANGPT4	PROTEIN_CODING	2	-0.12885	0.12128	0.208925	-0.501661
TSC22D1	PROTEIN_CODING	2	0.127615	-2.39701	-0.541719	-1.25249
AADACL4	PROTEIN_CODING	2	0.568531	0.616971	1.58591	0.875057
SLC10A2	PROTEIN_CODING	2	0.315866	-0.732189	0.824164	0.113108
NDUFB11	PROTEIN_CODING	2	-1.1262	0.854236	0.910588	0.199516
ARMT1	PROTEIN_CODING	2	0.413308	-1.35399	0.355486	-0.35582
ZFP36	PROTEIN_CODING	2	0.38008	1.62236	1.75065	1.03926
OR4D5	PROTEIN_CODING	2	0.444971	-0.219107	0.99043	0.278986
CAND2	PROTEIN_CODING	2	0.537484	-0.140882	-0.682615	-1.39412
PTPN3	PROTEIN_CODING	2	-0.539427	-0.475041	-0.102862	-0.814436
OR2F1	PROTEIN_CODING	2	1.07967	1.21668	1.12964	0.417887
OR4K2	PROTEIN_CODING	2	0.649262	1.09604	0.94117	0.229383
LAMA2	PROTEIN_CODING	2	1.27664	1.94876	1.77663	1.06461
CPA5	PROTEIN_CODING	2	1.17121	0.095514	-0.331082	-1.04319
IFNA2	PROTEIN_CODING	2	-0.620924	0.955014	-0.0453577	-0.757686
CASKIN1	PROTEIN_CODING	2	-0.545842	0.179193	0.80799	0.0949591
ATXN1L	PROTEIN_CODING	2	0.867315	-0.677576	0.134589	-0.578524
GSPT2	PROTEIN_CODING	2	-1.53666	-0.620774	-0.343761	-1.05698
REM2	PROTEIN_CODING	2	0.815446	-0.0412653	0.000992223	-0.712295
DSC3	PROTEIN_CODING	2	0.570387	-0.0223407	-0.330679	-1.04397
KLK15	PROTEIN_CODING	2	0.222729	-0.0809978	-0.177969	-0.891384
MTUS1	PROTEIN_CODING	2	0.117044	0.7347	0.381938	-0.331768
KCNB1	PROTEIN_CODING	2	0.97941	0.582372	0.401818	-0.3119
LOC101928879	PROTEIN_CODING	2	-0.54956	-1.10557	0.607378	-0.106356
ZBTB2	PROTEIN_CODING	2	0.439694	-0.328227	-0.447098	-1.16086
OR52B2	PROTEIN_CODING	2	-1.00189	-0.531482	-0.749172	-1.46323
ASAP3	PROTEIN_CODING	2	1.22246	0.928744	1.74042	1.02598
CCDC150	PROTEIN_CODING	2	0.45824	0.952945	-0.663731	-1.37847
PEAR1	PROTEIN_CODING	2	-1.2542	1.25814	-0.551828	-1.26657
COL6A2	PROTEIN_CODING	2	0.905769	0.567506	0.412789	-0.302003
SLC8A3	PROTEIN_CODING	2	-0.668183	-0.461374	0.218978	-0.496127
ARGLU1	PROTEIN_CODING	2	0.581154	1.92847	2.37712	1.66198
MRPS17	PROTEIN_CODING	2	-2.83753	-1.13129	-0.359112	-1.07427
WHAMM	PROTEIN_CODING	2	0.247702	0.959161	0.351949	-0.363319
ARMCX5-GPRASP2	PROTEIN_CODING	6	0.00350126	-0.00379667	-0.875365	-1.59064
CLIC5	PROTEIN_CODING	2	0.725404	0.99026	1.35237	0.636725
NANOGP8	PROTEIN_CODING	2	-0.636668	-1.78384	0.0905373	-0.625294
CCNF	PROTEIN_CODING	2	2.29888	0.845927	0.571018	-0.145008
RBPJ	PROTEIN_CODING	2	-2.04955	-0.952482	-2.38449	-3.10054
OPN1SW	PROTEIN_CODING	2	-1.11003	0.139086	-0.0722728	-0.788317
ALG2	PROTEIN_CODING	2	3.38159	3.59788	0.684879	-0.0312771
IFRD1	PROTEIN_CODING	2	0.568068	0.19997	0.18805	-0.528338
SERPINA12	PROTEIN_CODING	2	0.121953	-1.00498	-0.771841	-1.48855
SLC22A7	PROTEIN_CODING	2	0.519293	-0.358142	1.42833	0.711413
BBOF1	PROTEIN_CODING	2	-0.998962	0.755023	0.856757	0.139411
CALCA	PROTEIN_CODING	2	1.55499	1.47322	0.53141	-0.186007
BCS1L	PROTEIN_CODING	2	-1.25707	-1.32192	-1.08173	-1.7993
TBC1D9B	PROTEIN_CODING	2	0.39753	0.398549	-0.0346963	-0.752281
FGF6	PROTEIN_CODING	2	-0.365876	-1.01525	0.332621	-0.385186
RIPOR1	PROTEIN_CODING	2	0.610523	0.366466	0.776519	0.0586186
VCPKMT	PROTEIN_CODING	2	-1.13727	-0.0151838	0.356096	-0.362195
ADSSL1	PROTEIN_CODING	2	0.750832	0.0909002	-0.381283	-1.09963
HSPA4	PROTEIN_CODING	2	0.921554	-0.473561	0.618575	-0.0998792
MTHFD2L	PROTEIN_CODING	2	0.872947	0.298786	0.00967091	-0.708814
COMTD1	PROTEIN_CODING	2	0.253315	0.250457	0.185872	-0.532831
CEP170	PROTEIN_CODING	2	-0.475033	0.454329	0.441315	-0.277583
FMR1NB	PROTEIN_CODING	2	0.813367	0.96363	1.64482	0.925593
FGD4	PROTEIN_CODING	2	0.154389	0.927052	2.00517	1.28592
IFNK	PROTEIN_CODING	2	0.81727	0.344306	2.07973	1.36038
EPB41L2	PROTEIN_CODING	2	0.475364	0.242801	1.5252	0.805557
CDNF	PROTEIN_CODING	2	1.59177	-0.304741	0.247735	-0.472013
DNASE1L3	PROTEIN_CODING	2	-0.557216	0.853653	0.067483	-0.652365
ZIM2	PROTEIN_CODING	2	0.218387	0.171379	1.6084	0.88824
TCEA3	PROTEIN_CODING	2	-0.505734	-0.274229	1.0551	0.334576
LRRC53	PROTEIN_CODING	2	-1.24191	-1.9221	-0.0508099	-0.771631
RGS18	PROTEIN_CODING	2	-0.720607	-1.47476	-1.12619	-1.84718
ST8SIA3	PROTEIN_CODING	2	-0.134549	-0.105141	0.383858	-0.337176
ZNF766	PROTEIN_CODING	2	-0.869298	-1.72392	0.964752	0.243592
MRPL46	PROTEIN_CODING	2	0.0604798	-0.498394	-0.202881	-0.924087
SYCN	PROTEIN_CODING	2	0.893881	-0.259823	0.00406818	-0.717175
COL1A2	PROTEIN_CODING	2	0.133723	1.29289	0.285329	-0.436263
NEDD4	PROTEIN_CODING	2	1.53984	1.41309	1.75787	1.03576
NGB	PROTEIN_CODING	2	-0.700816	-0.156469	0.343167	-0.379063
ACE	PROTEIN_CODING	2	-0.0089902	-0.793541	-0.264259	-0.986722
SOHLH2	PROTEIN_CODING	4	1.22858	0.343511	0.484973	-0.237672
CCDC169-SOHLH2	PROTEIN_CODING	4	1.22858	0.343511	0.484973	-0.237672
GPR119	PROTEIN_CODING	2	0.404825	1.45277	1.07881	0.355912
XIAP	PROTEIN_CODING	2	-0.728852	2.14065	2.00038	1.27743
ONE_NON-GENE_SITE_194	CONTROL	2	0.315886	-0.478541	-0.939975	-1.66318
SELENOV	PROTEIN_CODING	2	-1.28685	-1.16706	0.600245	-0.12322
ZBTB26	PROTEIN_CODING	2	1.20716	-0.227542	0.578052	-0.145478
COL17A1	PROTEIN_CODING	2	0.820398	-0.560564	0.450469	-0.273223
ZNF546	PROTEIN_CODING	2	1.30072	0.570894	1.60644	0.882712
GRK5	PROTEIN_CODING	2	-0.928239	-0.605336	0.270181	-0.45395
CA1	PROTEIN_CODING	2	-0.31923	0.499769	0.0359179	-0.688324
OR14A2	PROTEIN_CODING	2	-0.293554	-0.708037	0.0715668	-0.652835
CTF1	PROTEIN_CODING	2	1.52381	0.951389	1.92702	1.20261
RAD54B	PROTEIN_CODING	2	-0.686058	-0.0999014	1.02247	0.298022
RASD2	PROTEIN_CODING	2	0.333825	0.806914	-0.193942	-0.918442
HCN2	PROTEIN_CODING	2	0.581649	0.18262	-0.533999	-1.25853
WHRN	PROTEIN_CODING	2	-1.0212	-0.0396072	-0.116036	-0.840742
LOC107986084	PROTEIN_CODING	2	0.342332	0.201512	-0.389533	-1.11438
UBE2E2	PROTEIN_CODING	2	0.591525	0.95883	-0.727394	-1.45238
DLEC1	PROTEIN_CODING	2	1.16644	0.286244	0.485534	-0.239582
UHMK1	PROTEIN_CODING	2	-0.0724039	0.783414	-0.0305297	-0.755778
C9orf116	PROTEIN_CODING	2	0.449996	0.461333	1.2111	0.485674
VMA21	PROTEIN_CODING	2	-1.02686	1.17255	2.87799	2.15242
TSEN15	PROTEIN_CODING	2	1.5023	0.516403	-0.112638	-0.838738
ELOB	PROTEIN_CODING	2	0.0494018	0.603161	-0.0155594	-0.742109
OR4K14	PROTEIN_CODING	2	-0.126591	-0.182403	-1.51284	-2.2395
TMTC4	PROTEIN_CODING	2	-1.0985	-1.02315	-0.361002	-1.08769
AP1B1	PROTEIN_CODING	2	0.526911	-0.074202	0.0740934	-0.6526
VPS13C	PROTEIN_CODING	2	0.648362	0.571878	0.908225	0.181504
TVP23C-CDRT4	PROTEIN_CODING	5	-1.42082	-0.146768	0.63327	-0.0935218
SCN4A	PROTEIN_CODING	2	0.0626712	0.988281	1.40359	0.676428
ZNF202	PROTEIN_CODING	2	0.470492	-1.01392	-0.4733	-1.20064
TMC1	PROTEIN_CODING	2	1.35815	0.46358	0.198965	-0.528941
TRAPPC11	PROTEIN_CODING	2	-2.6841	0.763098	-0.591593	-1.31961
CDK5RAP3	PROTEIN_CODING	2	-0.675084	-0.366214	1.13098	0.40281
DEFB132	PROTEIN_CODING	2	0.32163	-0.682177	-0.500564	-1.22877
PCDHGA6	PROTEIN_CODING	2	0.866124	0.160776	0.924587	0.196192
CLCN6	PROTEIN_CODING	2	0.119876	0.986036	1.24714	0.518733
SH3BGRL	PROTEIN_CODING	2	0.722831	-0.275857	-0.0674296	-0.796153
INTS4	PROTEIN_CODING	2	-1.64344	0.216276	-0.310845	-1.03994
SERINC5	PROTEIN_CODING	2	0.326382	-0.780528	-0.858987	-1.58812
ARHGAP4	PROTEIN_CODING	2	0.591069	-0.128488	0.0534591	-0.675932
PCDHB12	PROTEIN_CODING	2	-0.589293	-0.894231	0.199075	-0.530724
BTC	PROTEIN_CODING	2	1.2517	0.484529	0.391123	-0.338764
BIN2	PROTEIN_CODING	2	0.341215	0.793783	0.510413	-0.220037
MIPEP	PROTEIN_CODING	2	0.707772	0.463266	0.792243	0.0617539
VSIG2	PROTEIN_CODING	2	0.324524	-0.00627047	0.0926377	-0.638163
LOC105372412	PROTEIN_CODING	2	1.04219	1.93643	0.439456	-0.291403
SLC7A8	PROTEIN_CODING	2	0.240949	-0.267814	0.567362	-0.163582
FAM210B	PROTEIN_CODING	2	-0.177572	-1.99501	0.942098	0.211024
NPHP3	PROTEIN_CODING	2	-0.472452	0.853443	-0.499416	-1.23056
HRH4	PROTEIN_CODING	2	0.23161	-0.0448579	-0.562444	-1.29361
IKZF3	PROTEIN_CODING	2	1.24249	-0.721913	-0.729047	-1.46042
ALDH8A1	PROTEIN_CODING	2	-0.426686	0.171781	0.103153	-0.628733
TOPORS	PROTEIN_CODING	2	-0.845264	-0.858746	0.262243	-0.470018
RDH13	PROTEIN_CODING	2	-0.00591858	-1.11913	-0.905739	-1.63807
LOC107983981	PROTEIN_CODING	2	-0.64084	0.0290742	0.583942	-0.148602
CYP3A5	PROTEIN_CODING	2	0.394588	0.384784	0.749773	0.0171857
IFNA16	PROTEIN_CODING	3	-0.112152	-0.877906	-0.078764	-0.811788
NAXD	PROTEIN_CODING	2	0.626185	1.44155	0.780259	0.0471324
WLS	PROTEIN_CODING	2	1.47094	0.916429	1.15376	0.420619
PEBP4	PROTEIN_CODING	2	-1.72293	0.820864	-0.934975	-1.66821
API5	PROTEIN_CODING	2	-0.993713	1.04382	0.493996	-0.239375
HRAS	PROTEIN_CODING	2	1.6069	1.56438	1.36876	0.635298
ZNF786	PROTEIN_CODING	2	1.13469	0.634828	0.830527	0.0967505
SLC25A3	PROTEIN_CODING	2	-1.76724	-1.30973	-2.0861	-2.81994
EIF1	PROTEIN_CODING	2	-2.4386	0.769392	0.496549	-0.237437
ZFP92	PROTEIN_CODING	2	0.769505	0.254375	0.489312	-0.244953
CEMP1	PROTEIN_CODING	2	-1.73353	-1.30072	0.49499	-0.239436
CKAP2L	PROTEIN_CODING	2	0.863189	1.65903	1.63821	0.903728
FNDC3A	PROTEIN_CODING	2	-0.232131	0.985435	1.99704	1.26253
CDC34	PROTEIN_CODING	2	-0.52382	0.047106	-0.10179	-0.836424
ZNF221	PROTEIN_CODING	2	0.120246	-0.605341	1.47736	0.742605
REEP3	PROTEIN_CODING	2	1.44906	0.679575	0.600882	-0.134267
ABHD17A	PROTEIN_CODING	2	-0.0819103	-0.417751	-1.17132	-1.9066
BCO2	PROTEIN_CODING	2	-0.195764	-0.928579	1.06133	0.326036
ANKRD2	PROTEIN_CODING	2	0.135317	-0.079986	-0.235236	-0.970795
NDUFAF2	PROTEIN_CODING	2	-0.969312	-1.28271	-1.26824	-2.00381
HTRA4	PROTEIN_CODING	2	0.293418	1.11702	0.77766	0.0419856
SUSD5	PROTEIN_CODING	2	0.255661	-0.37227	0.758194	0.0224671
CHRNA6	PROTEIN_CODING	2	-1.15696	-1.04332	-0.199113	-0.934968
OR4K5	PROTEIN_CODING	2	0.721594	0.522437	1.33811	0.602176
NO_SITE_192	CONTROL	2	0.93714	0.910752	0.424246	-0.311691
PLEKHA4	PROTEIN_CODING	2	-0.562923	0.623827	1.004	0.267483
NAALAD2	PROTEIN_CODING	2	1.43312	2.38158	-0.334231	-1.07102
SCHIP1	PROTEIN_CODING	4	-0.58104	-0.455813	0.670623	-0.0661808
IQCJ-SCHIP1	PROTEIN_CODING	4	-0.58104	-0.455813	0.670623	-0.0661808
FUT8	PROTEIN_CODING	2	0.748602	1.04136	1.12305	0.385881
ANLN	PROTEIN_CODING	2	-1.06764	-1.33199	-0.871731	-1.60905
FASN	PROTEIN_CODING	2	1.14077	-0.275634	-2.21047	-2.94797
KRTAP9-6	PROTEIN_CODING	3	-0.480857	-2.55196	-2.68317	-3.42074
DNAJC10	PROTEIN_CODING	2	-0.698927	-0.127941	1.0786	0.340646
ZNF717	PROTEIN_CODING	2	0.756508	-0.619353	-0.475198	-1.21338
MIB1	PROTEIN_CODING	2	2.95729	0.966365	-0.599126	-1.33745
LOC105373314	PROTEIN_CODING	2	2.27848	1.28811	0.727259	-0.0115697
IKBIP	PROTEIN_CODING	2	0.38692	0.138018	0.482104	-0.25743
TRAP1	PROTEIN_CODING	2	-0.712322	0.366105	-0.296877	-1.03656
RPL4	PROTEIN_CODING	2	0.0541205	-1.42309	-3.10493	-3.84469
ELOVL6	PROTEIN_CODING	2	2.21988	-0.610893	0.240971	-0.498842
ANKEF1	PROTEIN_CODING	2	-0.734096	0.53746	-0.00591689	-0.745826
SLC12A1	PROTEIN_CODING	2	1.67013	2.1563	0.761702	0.0216435
COL4A3	PROTEIN_CODING	2	1.26786	-0.213737	-0.23854	-0.978758
SPTY2D1	PROTEIN_CODING	2	0.754737	0.360451	1.52179	0.781427
OR2L3	PROTEIN_CODING	2	0.740483	0.109184	0.613024	-0.127348
GATA1	PROTEIN_CODING	2	-0.587816	-0.947501	1.08257	0.342105
PTPRN2	PROTEIN_CODING	2	0.480377	0.708177	-0.576274	-1.31681
KCNF1	PROTEIN_CODING	2	-0.377395	-0.0462313	0.973358	0.232806
AGA	PROTEIN_CODING	2	0.299994	-0.25611	0.438125	-0.302428
THSD7B	PROTEIN_CODING	2	0.232858	0.657645	0.233661	-0.506961
CDCA3	PROTEIN_CODING	2	-0.560849	-0.176947	-0.0464683	-0.787148
LOC101927322	PROTEIN_CODING	2	1.1017	-0.186047	1.09696	0.35621
AGTPBP1	PROTEIN_CODING	2	-0.991123	-0.33986	0.475244	-0.26557
C8orf48	PROTEIN_CODING	2	-0.244705	0.209532	-0.336228	-1.07707
MAPKAPK3	PROTEIN_CODING	2	0.300637	-0.0964105	1.18326	0.442237
MAL	PROTEIN_CODING	2	1.15553	0.0113337	-0.298537	-1.03958
LOC105369176	PROTEIN_CODING	2	-0.435349	-1.56712	0.55382	-0.18756
CPA1	PROTEIN_CODING	2	0.179318	-0.957778	-0.222496	-0.963953
ZNF524	PROTEIN_CODING	2	0.936158	1.21239	1.61588	0.87432
EMB	PROTEIN_CODING	2	0.843103	-0.411212	0.517764	-0.223871
LOC105374089	PROTEIN_CODING	2	-0.443679	0.652649	-0.34152	-1.08331
CYR61	PROTEIN_CODING	2	0.0635757	-0.466189	0.555947	-0.185937
KYAT3	PROTEIN_CODING	2	1.8583	0.412581	0.806935	0.0650281
PAN3	PROTEIN_CODING	2	0.0640512	1.01722	-0.701468	-1.44345
PNLDC1	PROTEIN_CODING	2	0.0993285	-0.436096	-0.960145	-1.70227
OR2D2	PROTEIN_CODING	2	1.00019	0.996437	1.02279	0.280313
LOC107984138	PROTEIN_CODING	2	-2.53304	-2.48965	-1.39707	-2.13967
TMEM160	PROTEIN_CODING	2	-0.836654	-1.15879	-0.543871	-1.28692
OR10C1	PROTEIN_CODING	2	1.06413	-1.60863	-0.380337	-1.12351
HDHD2	PROTEIN_CODING	2	0.0992168	-0.0242435	-0.743965	-1.48738
DBT	PROTEIN_CODING	2	1.01642	0.420563	0.887873	0.144209
PRAMEF19	PROTEIN_CODING	2	0.339214	0.765923	0.0873687	-0.656302
NDRG4	PROTEIN_CODING	2	1.10943	1.7354	0.672318	-0.0713744
RREB1	PROTEIN_CODING	2	1.31105	1.24087	0.44796	-0.295854
LINC01638	PROTEIN_CODING	2	-1.02449	1.00025	-0.0150892	-0.759244
ALMS1	PROTEIN_CODING	2	-0.367953	-0.571073	0.223673	-0.520534
ANAPC7	PROTEIN_CODING	2	-0.355567	-0.317579	0.115884	-0.628544
TAF12	PROTEIN_CODING	2	0.438534	-0.0230146	0.0434208	-0.701055
PEAK3	PROTEIN_CODING	2	-0.396784	1.05485	-0.774472	-1.51902
CCDC88C	PROTEIN_CODING	2	-2.3239	0.139816	1.1438	0.399059
OR5AK2	PROTEIN_CODING	2	2.20899	0.0306858	1.21171	0.466871
CAPN7	PROTEIN_CODING	2	-0.860955	-0.303397	0.801793	0.056924
CYP4B1	PROTEIN_CODING	2	1.33624	0.017664	0.489637	-0.25533
FBLN1	PROTEIN_CODING	2	0.358463	0.631055	0.866577	0.121457
OR1L3	PROTEIN_CODING	2	-0.846582	0.0950796	0.331774	-0.413363
MYL5	PROTEIN_CODING	3	-0.656122	0.867336	0.0204083	-0.7248
SLCO1C1	PROTEIN_CODING	2	0.17997	-0.217345	-0.822754	-1.56798
TCP11X2	PROTEIN_CODING	2	0.783621	-1.58232	-0.992637	-1.73787
TECTB	PROTEIN_CODING	2	0.072896	0.0777728	0.61349	-0.131795
CDC42BPG	PROTEIN_CODING	2	0.406133	0.184321	0.816788	0.0713092
EXOC1L	PROTEIN_CODING	2	1.18945	-0.566925	-1.29011	-2.03572
ARCN1	PROTEIN_CODING	2	0.978661	0.50946	0.133504	-0.612307
ARHGAP12	PROTEIN_CODING	2	1.15364	0.940073	0.533966	-0.211991
IRF2BPL	PROTEIN_CODING	2	-0.358923	0.574904	1.06489	0.318906
ZNF484	PROTEIN_CODING	2	0.251703	0.149124	1.60324	0.857139
ONE_NON-GENE_SITE_37	CONTROL	2	-0.9737	0.789947	1.8693	1.12317
SLC36A3	PROTEIN_CODING	2	0.342204	0.358522	-1.03638	-1.78259
TMPRSS11E	PROTEIN_CODING	2	1.22912	0.198489	0.765239	0.0189928
TCEANC	PROTEIN_CODING	2	1.93905	1.03596	1.64311	0.896842
DPP7	PROTEIN_CODING	2	0.229978	-0.0512631	0.0575826	-0.688808
KRT27	PROTEIN_CODING	2	0.93721	1.16067	1.49422	0.747821
PDZD3	PROTEIN_CODING	2	0.908557	0.603918	1.6117	0.86518
LIPT1	PROTEIN_CODING	2	-2.28642	-1.2859	-0.727555	-1.47411
IL10	PROTEIN_CODING	2	0.482501	-0.551933	0.710544	-0.0362905
DDX31	PROTEIN_CODING	2	-1.98875	0.540457	-0.573122	-1.32055
NO_SITE_61	CONTROL	2	-0.3284	0.537538	0.448785	-0.299087
HELB	PROTEIN_CODING	2	-0.0660317	0.452722	0.83778	0.0897291
IFT81	PROTEIN_CODING	2	-0.608878	-0.13534	-0.0212483	-0.769418
KATNAL2	PROTEIN_CODING	2	1.37862	1.44753	1.21738	0.469132
SEMA3D	PROTEIN_CODING	2	-1.16373	0.341659	0.849206	0.100936
RTF2	PROTEIN_CODING	2	0.106211	-0.456699	-1.23656	-1.98514
ATP8B2	PROTEIN_CODING	2	0.429228	-0.101158	-0.11591	-0.86477
OLFM3	PROTEIN_CODING	2	-0.855433	1.2454	0.996326	0.247129
KRT1	PROTEIN_CODING	2	-0.56302	0.758584	0.680299	-0.0690165
CYP39A1	PROTEIN_CODING	2	-0.290289	1.05125	1.76662	1.01708
TCTE3	PROTEIN_CODING	2	0.188073	0.212335	-0.308875	-1.05866
CD82	PROTEIN_CODING	2	0.825113	-0.300824	-0.00312142	-0.752931
SASH3	PROTEIN_CODING	2	0.254403	-0.511932	0.251268	-0.49877
AKR1D1	PROTEIN_CODING	2	0.00414126	-1.17389	-0.910921	-1.66117
RPS20	PROTEIN_CODING	2	-1.71128	-0.428488	-0.21342	-0.96409
LIMD2	PROTEIN_CODING	2	-1.78432	-0.747188	0.806955	0.055915
GOLGA7	PROTEIN_CODING	2	-3.36886	-0.152522	1.25245	0.501399
ARMC7	PROTEIN_CODING	2	0.15083	2.27612	2.14613	1.39462
NO_SITE_15	CONTROL	2	0.351416	0.383487	0.970804	0.219265
GLB1L	PROTEIN_CODING	2	0.206296	0.127089	1.16621	0.41464
ZNF695	PROTEIN_CODING	2	0.93957	-0.0374434	0.303767	-0.44802
SCCPDH	PROTEIN_CODING	2	-0.230422	0.914948	-0.693258	-1.44523
HS3ST2	PROTEIN_CODING	2	0.0875863	-1.07257	0.18335	-0.568659
MTERF4	PROTEIN_CODING	2	-0.587183	0.687423	1.58313	0.831123
SERF2	PROTEIN_CODING	2	0.141421	-0.90198	-1.13227	-1.88456
SMIM7	PROTEIN_CODING	2	0.635599	0.902503	0.51171	-0.240823
ZDHHC20	PROTEIN_CODING	2	0.895843	0.44413	0.970767	0.218227
IFNA7	PROTEIN_CODING	4	2.15485	-1.06746	-0.792364	-1.5451
TMEM8A	PROTEIN_CODING	2	0.387372	0.808861	0.894711	0.141951
CNOT3	PROTEIN_CODING	2	-5.2228	-0.971141	-0.367997	-1.12108
ATP5PB	PROTEIN_CODING	2	-1.8724	0.730616	-0.064878	-0.818537
APELA	PROTEIN_CODING	2	-0.448311	0.781452	0.134984	-0.618786
PCSK1N	PROTEIN_CODING	2	-0.326834	0.700823	-0.4231	-1.17702
TAF2	PROTEIN_CODING	2	-1.78295	-1.85016	-1.79512	-2.54909
LOC105372585	PROTEIN_CODING	2	0.557174	0.18644	-0.788964	-1.54295
SEC24A	PROTEIN_CODING	2	-0.865221	0.397706	1.19377	0.439679
SUOX	PROTEIN_CODING	2	-1.33493	-0.981682	-0.765094	-1.51932
TTYH1	PROTEIN_CODING	2	3.24288	2.09425	1.46995	0.715699
GBP4	PROTEIN_CODING	2	-0.475424	0.977804	0.565474	-0.18886
FBXL3	PROTEIN_CODING	2	-1.25867	-1.01834	-0.338054	-1.09287
QRFPR	PROTEIN_CODING	2	-0.919164	0.553689	0.454986	-0.299855
UBD	PROTEIN_CODING	2	0.0235789	0.600054	-1.16721	-1.9223
CYBRD1	PROTEIN_CODING	2	1.40941	0.804462	-0.0304089	-0.785514
PPM1L	PROTEIN_CODING	2	0.0713831	-0.40247	-1.41229	-2.16745
LOC105371910	PROTEIN_CODING	2	0.841172	-0.44826	-0.602055	-1.35736
OR4E2	PROTEIN_CODING	2	-1.02538	0.632313	-0.811383	-1.56679
CLDN3	PROTEIN_CODING	2	-0.988819	0.000889734	1.42714	0.671679
TRIM64C	PROTEIN_CODING	2	0.700437	0.209701	0.0560207	-0.699807
MLANA	PROTEIN_CODING	2	0.0194813	-0.489804	0.00286712	-0.752969
LOC105377622	PROTEIN_CODING	2	0.473881	0.179043	-0.386073	-1.14191
MYLK3	PROTEIN_CODING	2	-0.352531	-0.140499	0.906608	0.150483
PARP3	PROTEIN_CODING	2	0.853058	0.163193	1.50633	0.749913
CCR10	PROTEIN_CODING	2	-0.386498	1.40419	0.636784	-0.119795
SMYD3	PROTEIN_CODING	2	-1.17316	-0.422605	-0.558715	-1.3153
PLPBP	PROTEIN_CODING	2	0.346467	0.160493	-0.827494	-1.58413
ULBP2	PROTEIN_CODING	3	1.33866	1.39035	0.931376	0.17468
ELMSAN1	PROTEIN_CODING	2	-2.85841	-0.893421	-0.175509	-0.932322
DSG4	PROTEIN_CODING	2	2.08548	2.16313	2.07146	1.31454
MARVELD3	PROTEIN_CODING	2	1.27527	1.54414	1.43455	0.677608
COPG2	PROTEIN_CODING	2	0.0683903	0.948707	1.09211	0.335129
RBMXL1	PROTEIN_CODING	2	-0.717275	1.93982	0.0662971	-0.690731
LRRC26	PROTEIN_CODING	2	0.621063	0.267698	0.768612	0.0115039
FBXO43	PROTEIN_CODING	2	0.479765	1.13553	1.68369	0.926561
DNASE1L2	PROTEIN_CODING	2	1.32168	-0.108598	1.11701	0.35983
ONE_NON-GENE_SITE_74	CONTROL	2	0.802442	-0.837844	-0.94115	-1.69839
OR52I2	PROTEIN_CODING	2	-0.0414136	1.19086	0.912369	0.154391
AMELY	PROTEIN_CODING	3	0.150745	-0.435964	0.365703	-0.392328
TLR7	PROTEIN_CODING	2	0.973536	-0.180812	0.570267	-0.188051
OR4D2	PROTEIN_CODING	2	1.02341	1.54516	1.1367	0.378369
BMPR1B	PROTEIN_CODING	2	0.303054	0.596002	0.476138	-0.282266
LPAR4	PROTEIN_CODING	2	0.0397038	0.894646	2.32034	1.56141
AURKAIP1	PROTEIN_CODING	2	0.431526	1.10469	0.512372	-0.246937
BMI1	PROTEIN_CODING	3	1.7585	0.192243	0.0884399	-0.670989
TSPAN6	PROTEIN_CODING	2	-0.0320107	0.442966	0.294821	-0.465091
KLRF2	PROTEIN_CODING	2	1.00073	0.902772	0.753907	-0.00634892
POLE3	PROTEIN_CODING	2	-0.294659	0.455866	0.682908	-0.0778973
RFC3	PROTEIN_CODING	2	1.41445	3.73673	2.06089	1.29966
ONE_NON-GENE_SITE_45	CONTROL	2	0.700861	0.980966	-0.433153	-1.19472
PDGFRA	PROTEIN_CODING	2	0.118119	-0.52138	0.765869	0.00389734
DCAF12	PROTEIN_CODING	2	1.33969	0.673922	1.21749	0.455437
LYSMD4	PROTEIN_CODING	2	0.197792	0.328236	0.628537	-0.133622
CDC14A	PROTEIN_CODING	2	0.918833	0.700726	0.23993	-0.522242
GPS1	PROTEIN_CODING	2	-0.422238	0.45406	-1.61345	-2.37566
APLN	PROTEIN_CODING	2	-0.235069	0.057085	0.0930112	-0.669275
FCAR	PROTEIN_CODING	2	1.44826	1.93834	0.791056	0.028649
DPYSL4	PROTEIN_CODING	2	0.319966	-1.8396	0.566665	-0.196016
PRR34	PROTEIN_CODING	2	0.123264	-0.166482	0.731306	-0.0315325
PNP	PROTEIN_CODING	2	0.625979	-0.210707	-1.02691	-1.78979
IDH2	PROTEIN_CODING	2	1.18927	1.21909	0.898222	0.135169
NO_SITE_23	CONTROL	2	0.355981	1.0911	0.623092	-0.139992
PLEKHS1	PROTEIN_CODING	2	0.804	0.525744	0.930908	0.167809
LSM4	PROTEIN_CODING	2	-3.43101	-0.0325316	0.886896	0.123689
FBXO5	PROTEIN_CODING	2	-0.618846	0.43297	1.00422	0.241012
SPANXN5	PROTEIN_CODING	2	-1.2095	-0.145985	-0.881521	-1.64482
ATP4B	PROTEIN_CODING	2	-0.113685	0.172046	0.0184252	-0.745076
UBE2J1	PROTEIN_CODING	2	1.79485	-0.892548	-0.0303757	-0.793916
VAX2	PROTEIN_CODING	2	1.1997	0.469605	1.32169	0.558033
ONE_NON-GENE_SITE_222	CONTROL	2	-0.739678	-1.10587	-0.600566	-1.36422
LY6D	PROTEIN_CODING	2	0.587133	0.501325	0.437731	-0.325952
FAM71B	PROTEIN_CODING	2	-0.0733162	0.231009	0.889459	0.12575
SETBP1	PROTEIN_CODING	2	-0.629532	0.0940675	-0.270455	-1.03421
ACRV1	PROTEIN_CODING	2	1.38782	1.10126	1.05078	0.286997
COL13A1	PROTEIN_CODING	2	0.47973	-0.163026	0.566803	-0.197107
MRPL2	PROTEIN_CODING	2	-2.90016	-1.71646	-1.10514	-1.8691
MARCH5	PROTEIN_CODING	2	-9.80278	2.51094	1.02529	0.261309
NDUFAB1	PROTEIN_CODING	2	-2.67721	-1.63194	-1.17869	-1.9428
GFOD1	PROTEIN_CODING	2	1.89769	0.671418	1.33406	0.56938
AQP12A	PROTEIN_CODING	2	-1.48416	-0.199076	1.41729	0.652583
ANKH	PROTEIN_CODING	2	0.0677208	2.32661	1.55321	0.78845
NO_SITE_63	CONTROL	2	-0.0211535	0.281708	1.00864	0.243756
NOXRED1	PROTEIN_CODING	2	0.498332	1.44037	0.854686	0.089772
DPY19L2	PROTEIN_CODING	3	0.366779	0.380144	1.39947	0.634385
GNAZ	PROTEIN_CODING	2	0.515872	-0.193492	-0.67001	-1.43513
MYL12A	PROTEIN_CODING	2	1.33983	-0.855878	0.765776	0.000102567
CATSPERZ	PROTEIN_CODING	2	-0.167883	0.640353	-0.222881	-0.988721
NO_SITE_66	CONTROL	2	-0.308398	1.86168	1.5245	0.758638
SLCO1B7	PROTEIN_CODING	2	-0.0547191	-0.0275559	0.832879	0.0669802
PVALB	PROTEIN_CODING	2	-0.0659653	-0.619723	0.342302	-0.423603
ZNF598	PROTEIN_CODING	2	0.548665	-0.106131	0.477345	-0.288927
TRIM8	PROTEIN_CODING	2	-0.592347	0.145963	0.0193031	-0.74704
ONE_NON-GENE_SITE_212	CONTROL	2	-0.715757	-1.24257	0.10481	-0.66155
PCSK4	PROTEIN_CODING	2	0.160453	-0.53939	0.371768	-0.394708
CARNMT1	PROTEIN_CODING	2	0.578123	-2.03444	-0.386808	-1.15353
BPHL	PROTEIN_CODING	2	-0.309926	-1.75147	0.0390301	-0.727891
OR5K3	PROTEIN_CODING	2	-0.237748	0.535726	-0.788224	-1.5553
GATAD2B	PROTEIN_CODING	2	0.118664	0.722352	1.29852	0.531422
APMAP	PROTEIN_CODING	2	0.619767	0.72527	0.336294	-0.430811
SH3RF3	PROTEIN_CODING	2	-0.0188573	0.322719	0.94792	0.180745
KDR	PROTEIN_CODING	2	-1.89965	-1.11492	-0.405883	-1.17343
LOC105371944	PROTEIN_CODING	2	0.689335	0.0202039	0.0751547	-0.692616
DCANP1	PROTEIN_CODING	2	0.551936	0.368423	0.803553	0.035739
GFAP	PROTEIN_CODING	2	1.34012	-0.138257	0.713499	-0.0544132
WDR72	PROTEIN_CODING	2	-0.252375	0.421158	0.503612	-0.264343
NO_SITE_200	CONTROL	2	0.557728	0.152512	0.345673	-0.422452
ATRNL1	PROTEIN_CODING	2	-0.562493	-0.625191	-0.190573	-0.959004
SFTPC	PROTEIN_CODING	2	0.157376	1.16707	1.01409	0.245468
LYPLA1	PROTEIN_CODING	2	1.27892	1.085	0.88581	0.117161
PTHLH	PROTEIN_CODING	2	0.293156	1.12605	1.45203	0.683314
TLE4	PROTEIN_CODING	2	0.00619788	-0.92744	0.668471	-0.100374
BGLAP	PROTEIN_CODING	2	-0.927631	0.318215	-0.631428	-1.40032
RAB2B	PROTEIN_CODING	2	0.759969	0.787096	0.995499	0.226468
ANKDD1B	PROTEIN_CODING	2	-0.145846	1.097	0.00566745	-0.763815
TM9SF1	PROTEIN_CODING	2	0.508514	-0.679084	-0.288236	-1.05779
MYOM2	PROTEIN_CODING	2	0.0229522	0.109654	-0.331759	-1.10165
TOE1	PROTEIN_CODING	2	2.40484	1.30384	0.702576	-0.0676315
TMEM192	PROTEIN_CODING	2	-1.23655	1.44548	0.581722	-0.188518
ITPRIPL1	PROTEIN_CODING	2	-0.689221	0.290116	0.824266	0.0537499
FAM163A	PROTEIN_CODING	2	0.567437	1.63542	1.3563	0.585422
RSPH10B2	PROTEIN_CODING	4	-1.38606	-1.6133	-1.3889	-2.15979
RSPH10B	PROTEIN_CODING	4	-1.38606	-1.6133	-1.3889	-2.15979
VN1R1	PROTEIN_CODING	2	-0.989599	-1.44855	0.457473	-0.313572
RESP18	PROTEIN_CODING	2	0.289468	0.944217	0.109511	-0.661663
NAT8L	PROTEIN_CODING	2	-0.649021	-0.540154	-0.419103	-1.19037
MIS18A	PROTEIN_CODING	2	1.37941	0.592071	3.24792	2.47657
DNAJB13	PROTEIN_CODING	2	0.493887	0.0141649	0.308121	-0.463796
ARHGDIG	PROTEIN_CODING	2	-0.482044	0.276785	0.338136	-0.433891
GPR25	PROTEIN_CODING	2	-0.76107	-2.67131	-1.69981	-2.47217
SLC12A5	PROTEIN_CODING	2	1.51301	1.27335	0.711339	-0.0610525
CD37	PROTEIN_CODING	2	0.643725	1.10417	0.629173	-0.143296
RPL6	PROTEIN_CODING	2	0.539022	-0.616908	1.34002	0.56723
SYDE1	PROTEIN_CODING	2	1.56918	0.866225	0.398498	-0.374364
PPP1R36	PROTEIN_CODING	2	0.744221	0.37354	0.681377	-0.091543
MTTP	PROTEIN_CODING	2	0.461476	-0.78598	-1.22529	-1.99836
ATP5F1C	PROTEIN_CODING	2	-1.18497	-0.146775	-0.155601	-0.928798
EFEMP2	PROTEIN_CODING	2	-0.326231	1.11043	-0.0526483	-0.825895
MYH4	PROTEIN_CODING	2	1.25268	0.523691	0.805546	0.0321768
ASNS	PROTEIN_CODING	2	0.817904	-2.16293	-0.319743	-1.09328
RPS6KA4	PROTEIN_CODING	2	-0.750328	-0.832831	-0.608778	-1.38238
AMBRA1	PROTEIN_CODING	2	-3.78625	0.0964739	1.27979	0.506115
KCNQ1	PROTEIN_CODING	2	1.05255	-0.253334	0.502633	-0.271154
MRPL3	PROTEIN_CODING	2	-2.61824	0.153437	1.21709	0.443141
CTRB1	PROTEIN_CODING	3	-1.25319	1.49879	1.39161	0.61706
DLG3	PROTEIN_CODING	2	-0.201194	0.687846	0.369009	-0.405893
CBR4	PROTEIN_CODING	2	0.415071	-0.200841	-0.563484	-1.33858
FGF19	PROTEIN_CODING	2	0.522486	-0.200467	1.15817	0.383017
KRTAP12-3	PROTEIN_CODING	3	1.1596	1.5258	0.887235	0.111925
IL17RC	PROTEIN_CODING	2	-0.908087	-1.44165	-0.439416	-1.21475
ASS1	PROTEIN_CODING	2	-0.42545	0.00520364	0.494578	-0.281049
HSPA4L	PROTEIN_CODING	2	1.26001	-0.342046	0.752912	-0.0227613
KRT81	PROTEIN_CODING	2	-0.658194	0.0501112	2.71636	1.94057
PRDM7	PROTEIN_CODING	2	-0.495391	0.717963	0.148247	-0.627684
SMIM30	PROTEIN_CODING	2	0.97126	-0.930927	0.358384	-0.417552
RND1	PROTEIN_CODING	2	0.228669	-1.57187	0.248909	-0.527119
PFN2	PROTEIN_CODING	2	2.0448	0.0665828	-0.104018	-0.880053
BRPF1	PROTEIN_CODING	2	2.3489	0.830843	0.631691	-0.144405
ZNF740	PROTEIN_CODING	2	2.60335	0.136856	0.43032	-0.346321
QRICH2	PROTEIN_CODING	2	-1.16332	0.210651	0.0917491	-0.684897
ZCRB1	PROTEIN_CODING	2	-0.830923	-0.661358	-0.377759	-1.15441
TAS2R38	PROTEIN_CODING	2	-1.16256	-0.267002	-1.05463	-1.83141
ABO	PROTEIN_CODING	2	1.30287	0.672456	1.35904	0.582163
PITPNM1	PROTEIN_CODING	2	-0.483094	-0.426855	-0.635683	-1.41269
ZNF575	PROTEIN_CODING	2	0.30527	0.573298	-0.149303	-0.926532
TMEM72	PROTEIN_CODING	2	-0.8057	-1.21735	-1.85987	-2.63725
POMC	PROTEIN_CODING	2	-0.449939	0.873781	0.421162	-0.356493
TTC34	PROTEIN_CODING	2	0.0448631	0.920484	0.0529292	-0.724916
NAP1L4	PROTEIN_CODING	2	0.549699	0.0548423	0.392866	-0.385109
CPN1	PROTEIN_CODING	2	-0.433003	-1.21048	-1.11355	-1.89165
PLEKHA5	PROTEIN_CODING	2	0.200692	-0.169446	-0.846549	-1.62474
TMEM37	PROTEIN_CODING	2	1.2583	0.383251	2.04342	1.26513
PRRX1	PROTEIN_CODING	2	-1.42999	0.0923375	1.11332	0.33489
AFF1	PROTEIN_CODING	2	-0.0464052	0.00302376	1.41091	0.631628
ZNF770	PROTEIN_CODING	2	-0.126439	-0.837558	-0.541194	-1.32057
ARL6IP5	PROTEIN_CODING	2	1.41323	1.73197	1.73532	0.95567
POU6F1	PROTEIN_CODING	2	-0.924999	-0.535708	-0.134604	-0.914706
ST6GALNAC2	PROTEIN_CODING	2	0.559884	0.977622	0.814242	0.0338292
NO_SITE_30	CONTROL	2	-0.274697	0.0743492	0.724587	-0.055979
BMP5	PROTEIN_CODING	2	0.400853	1.69419	1.77295	0.992288
FMO5	PROTEIN_CODING	2	0.224129	0.662933	0.233317	-0.547843
PIM3	PROTEIN_CODING	2	0.702781	0.107267	-0.863009	-1.64421
TAS2R50	PROTEIN_CODING	2	0.143606	-0.91542	-0.355888	-1.13717
SULF2	PROTEIN_CODING	2	-0.425242	0.720666	0.187986	-0.593853
ZNF649	PROTEIN_CODING	2	-0.558785	-0.809456	0.74187	-0.0400528
KCNA4	PROTEIN_CODING	2	1.62336	0.377512	0.881713	0.099461
OR5B17	PROTEIN_CODING	2	-0.501797	-0.807995	0.864169	0.0815456
STYX	PROTEIN_CODING	2	-0.183218	-0.859291	-0.864362	-1.64711
NPIPA3	PROTEIN_CODING	5	-0.9047	-0.827029	0.563394	-0.219676
GTF2H4	PROTEIN_CODING	2	0.854048	0.0168478	-1.73204	-2.51512
C2orf50	PROTEIN_CODING	2	0.174653	-0.25048	-0.349167	-1.13232
ZNF239	PROTEIN_CODING	2	0.0128187	-0.984027	-0.166122	-0.949284
MIP	PROTEIN_CODING	2	-0.146616	1.79892	1.5409	0.757294
SMTN	PROTEIN_CODING	2	0.230796	-1.22046	0.457531	-0.32619
HLA-DMB	PROTEIN_CODING	2	0.730106	0.92336	0.408285	-0.375474
ZNF629	PROTEIN_CODING	2	-1.0309	-1.39473	0.890193	0.106429
HLA-DQB1	PROTEIN_CODING	2	0.365276	-0.194998	0.411631	-0.372284
SLC2A8	PROTEIN_CODING	2	-0.990908	0.337026	0.950836	0.166893
ALG9	PROTEIN_CODING	2	0.219628	1.49013	1.93495	1.15084
VAT1L	PROTEIN_CODING	2	0.295148	0.458252	0.231129	-0.553116
ZNF880	PROTEIN_CODING	2	0.518277	-0.0630107	-0.735598	-1.52002
MCTP1	PROTEIN_CODING	2	1.74989	1.41274	1.04917	0.264722
PSME1	PROTEIN_CODING	2	0.524619	0.995929	0.710971	-0.0736586
BMF	PROTEIN_CODING	2	-0.229571	0.483482	0.850012	0.0648707
CNTF	PROTEIN_CODING	2	1.10554	-1.1694	0.474397	-0.310851
EEF1A2	PROTEIN_CODING	2	0.0782005	0.372326	1.17723	0.391863
BCL2L2-PABPN1	PROTEIN_CODING	4	-12.7141	-1.93117	0.419553	-0.366328
BCL2L2	PROTEIN_CODING	4	-12.7141	-1.93117	0.419553	-0.366328
OR8S1	PROTEIN_CODING	2	0.39418	0.624744	0.688906	-0.0971818
SKIV2L	PROTEIN_CODING	2	1.20141	-1.00165	0.259708	-0.527141
LOC100509620	PROTEIN_CODING	2	0.935527	1.17571	-0.0419439	-0.828828
TCTA	PROTEIN_CODING	2	0.41554	0.257979	0.609457	-0.177795
PLCD3	PROTEIN_CODING	2	0.55065	0.966488	0.95893	0.171234
PLXNB3	PROTEIN_CODING	2	0.698172	-0.603581	1.1801	0.392292
MDGA1	PROTEIN_CODING	2	0.0479516	0.599759	0.49397	-0.294085
MAP7D1	PROTEIN_CODING	2	0.304852	0.736095	0.593003	-0.195229
FAHD2B	PROTEIN_CODING	2	0.938385	0.9851	-1.93839	-2.7267
C5orf58	PROTEIN_CODING	2	-0.0480698	0.791305	-0.149573	-0.938157
MYO9A	PROTEIN_CODING	2	0.803644	1.35015	1.48976	0.700678
MYBPC2	PROTEIN_CODING	2	0.56029	-0.617532	-0.527127	-1.3163
KRTAP12-1	PROTEIN_CODING	2	-0.357867	0.143938	0.26658	-0.522802
SLC17A9	PROTEIN_CODING	2	0.672807	0.702881	1.25165	0.462133
SLC25A41	PROTEIN_CODING	2	1.89575	1.08669	0.828798	0.0388719
EVPLL	PROTEIN_CODING	2	1.62701	1.03808	1.70024	0.910295
ZNF26	PROTEIN_CODING	2	-1.47136	1.33387	0.397148	-0.392917
P2RY13	PROTEIN_CODING	2	0.623925	0.814896	0.180029	-0.610447
LSM5	PROTEIN_CODING	2	-2.02257	0.72653	1.46177	0.671211
MICU3	PROTEIN_CODING	2	0.764728	0.514117	1.09538	0.304721
PRTN3	PROTEIN_CODING	2	0.315883	-0.914136	0.223569	-0.567412
ALKBH7	PROTEIN_CODING	2	0.324587	0.764934	1.87903	1.08792
ONE_NON-GENE_SITE_196	CONTROL	2	-0.69083	-0.0517946	0.119414	-0.671945
AOX1	PROTEIN_CODING	2	-0.300634	0.0767546	0.691946	-0.0995279
SCRN1	PROTEIN_CODING	2	-0.545518	0.995858	0.0651412	-0.726712
RGS9	PROTEIN_CODING	2	1.72298	2.55749	2.50295	1.71076
TACR2	PROTEIN_CODING	2	0.503925	0.365032	0.178501	-0.613772
LIPF	PROTEIN_CODING	2	1.56807	-0.479383	0.646153	-0.146163
GPR143	PROTEIN_CODING	2	-0.55612	0.0207264	0.24016	-0.55231
LOC107984751	PROTEIN_CODING	2	-0.444192	-0.253435	0.716227	-0.0765008
TXNRD3NB	PROTEIN_CODING	2	-0.379852	-0.699043	-0.586154	-1.37962
TEX22	PROTEIN_CODING	2	1.1762	0.222815	0.523923	-0.269936
TMEM267	PROTEIN_CODING	2	-0.296232	1.02988	0.898915	0.104912
MAGEE1	PROTEIN_CODING	2	0.111939	-0.581703	0.478817	-0.315337
ONE_NON-GENE_SITE_154	CONTROL	2	-0.175497	-0.23662	1.01287	0.218697
CCDC115	PROTEIN_CODING	2	0.108148	0.544764	2.80506	2.0105
APCDD1	PROTEIN_CODING	2	-0.729255	-0.588126	0.00502794	-0.789608
C6orf141	PROTEIN_CODING	2	-0.23046	0.0472018	0.419731	-0.374908
PCMTD2	PROTEIN_CODING	2	1.3573	0.943475	1.45782	0.662799
GALNTL6	PROTEIN_CODING	2	0.909715	0.570615	-0.184995	-0.980276
YJEFN3	PROTEIN_CODING	2	0.0736525	-0.000317146	-0.265461	-1.06082
LOC107986804	PROTEIN_CODING	2	0.192768	-1.31097	0.35424	-0.441196
GRAMD4	PROTEIN_CODING	2	1.02393	0.601514	0.922964	0.127374
SERINC1	PROTEIN_CODING	2	0.342224	1.11933	0.804017	0.00833395
AHNAK2	PROTEIN_CODING	2	-0.340391	1.21605	0.624562	-0.171244
L3MBTL2	PROTEIN_CODING	2	-0.245342	0.760531	0.41582	-0.380019
RPS18	PROTEIN_CODING	2	0.621571	-0.668076	-1.08161	-1.87748
CAP1	PROTEIN_CODING	2	0.422245	-1.61231	-0.33318	-1.12917
TAF3	PROTEIN_CODING	2	-0.159669	0.987262	0.473081	-0.322999
BRICD5	PROTEIN_CODING	2	0.262122	0.369947	0.375392	-0.420733
SLX1B	PROTEIN_CODING	4	-0.831005	-3.20193	-0.0150711	-0.811243
SLX1A	PROTEIN_CODING	4	-0.831005	-3.20193	-0.0150711	-0.811243
APOD	PROTEIN_CODING	2	-0.970486	-0.0573075	0.602038	-0.194184
ONE_NON-GENE_SITE_22	CONTROL	2	0.341814	-1.46459	0.359828	-0.436428
MPST	PROTEIN_CODING	2	0.117095	1.02928	1.77726	0.980681
CCL15	PROTEIN_CODING	2	0.721462	0.0760063	-0.294346	-1.09094
CD40	PROTEIN_CODING	2	0.126185	1.10277	-0.0412249	-0.838179
PDIA6	PROTEIN_CODING	2	0.742921	-1.02807	-0.479888	-1.27728
SKP2	PROTEIN_CODING	2	0.0962404	-2.04998	0.693351	-0.104518
CYP26B1	PROTEIN_CODING	2	0.388904	2.13944	1.34168	0.543575
KAT8	PROTEIN_CODING	2	-1.43367	-1.16848	-0.498803	-1.29691
SRY	PROTEIN_CODING	2	1.04485	1.51323	1.43108	0.632655
PYHIN1	PROTEIN_CODING	2	-0.846849	-1.20535	0.700296	-0.0982228
LOC107987098	PROTEIN_CODING	2	0.510555	-0.525196	0.689911	-0.108672
COL6A5	PROTEIN_CODING	2	1.47915	0.300895	0.981807	0.18309
KRTAP19-2	PROTEIN_CODING	2	0.00282499	0.777744	0.562398	-0.23649
GDF5	PROTEIN_CODING	4	2.05045	1.32428	2.13919	1.34022
OAZ2	PROTEIN_CODING	2	1.17323	1.36455	0.613158	-0.18588
PSORS1C1	PROTEIN_CODING	2	0.83924	0.562085	1.21807	0.418453
DNAJB5	PROTEIN_CODING	2	0.322358	0.499362	1.03083	0.230654
MFSD8	PROTEIN_CODING	2	0.915885	0.374062	0.913069	0.112455
SP6	PROTEIN_CODING	2	0.0866496	-0.716246	-0.307284	-1.10793
TTC33	PROTEIN_CODING	2	1.1079	1.13996	0.11715	-0.683754
AMH	PROTEIN_CODING	2	1.48155	1.02174	1.31823	0.517155
TMEM187	PROTEIN_CODING	2	1.12517	-0.347641	-0.164704	-0.965847
PKIA	PROTEIN_CODING	2	-0.891273	-0.645294	-0.509835	-1.31101
TMPRSS9	PROTEIN_CODING	2	0.590948	1.62905	2.25321	1.45194
PLSCR1	PROTEIN_CODING	2	0.30269	0.543005	-0.347894	-1.1493
MLPH	PROTEIN_CODING	2	-0.0234261	-0.190936	0.791766	-0.00996493
TSR2	PROTEIN_CODING	2	0.796918	0.0650061	0.703915	-0.0979644
IWS1	PROTEIN_CODING	2	-3.40092	-1.26403	-0.848912	-1.65117
ONE_NON-GENE_SITE_136	CONTROL	2	-0.418038	-0.410303	1.25963	0.457323
HMGN3	PROTEIN_CODING	2	-0.0708701	0.105943	1.16219	0.359842
NDFIP2	PROTEIN_CODING	2	0.939631	1.46037	1.38361	0.581163
MFSD6L	PROTEIN_CODING	2	0.204046	0.800682	1.18624	0.383704
WDR45	PROTEIN_CODING	2	1.15998	0.206508	-0.243519	-1.04611
ALDH2	PROTEIN_CODING	2	0.00314916	0.277084	0.404918	-0.397895
ENKD1	PROTEIN_CODING	2	0.00746098	1.37124	0.715855	-0.0869969
HAS2	PROTEIN_CODING	2	1.10528	0.102243	-0.502388	-1.30561
METTL16	PROTEIN_CODING	2	-0.770322	-1.59672	2.59614	1.79289
GPRIN3	PROTEIN_CODING	2	0.144248	-1.05719	0.962544	0.158975
HSFY2	PROTEIN_CODING	4	1.78429	0.492424	0.0333604	-0.770222
HSFY1	PROTEIN_CODING	4	1.78429	0.492424	0.0333604	-0.770222
DEFB113	PROTEIN_CODING	2	0.486093	1.39424	0.580262	-0.223398
SLC35F5	PROTEIN_CODING	2	-0.286928	-1.69313	0.427009	-0.37699
ABI2	PROTEIN_CODING	2	0.421307	1.80238	0.786259	-0.0180531
CXCL3	PROTEIN_CODING	4	1.67206	0.755783	0.299246	-0.505099
EVX2	PROTEIN_CODING	2	0.903264	0.741644	-0.71383	-1.51823
THADA	PROTEIN_CODING	2	-2.11632	0.121906	-0.375294	-1.17975
RHAG	PROTEIN_CODING	2	0.948129	1.439	1.717	0.912515
HEATR6	PROTEIN_CODING	2	-2.33128	-2.09491	0.0194294	-0.785118
NDUFV3	PROTEIN_CODING	2	-0.148752	-0.139052	1.11603	0.311425
MED6	PROTEIN_CODING	2	0.273224	1.15164	1.91845	1.11371
ONE_NON-GENE_SITE_10	CONTROL	2	1.37069	0.149175	-0.151421	-0.956244
RASGRP3	PROTEIN_CODING	2	0.591136	-1.1183	-0.660142	-1.46506
UTP14C	PROTEIN_CODING	2	0.551765	-1.34998	0.290302	-0.515473
MED31	PROTEIN_CODING	2	-1.32844	-3.88876	-1.38713	-2.1934
HHIPL2	PROTEIN_CODING	2	0.0447067	0.519397	0.492295	-0.314113
NO_SITE_72	CONTROL	2	0.324658	-0.109238	-0.0237876	-0.830304
BST1	PROTEIN_CODING	2	-0.00933263	0.0272115	0.292891	-0.513743
MCC	PROTEIN_CODING	2	-0.351786	0.434208	-0.00946565	-0.816416
KRTAP19-6	PROTEIN_CODING	2	2.94506	0.483893	0.551304	-0.255714
ARSD	PROTEIN_CODING	2	-0.0202522	1.05671	1.10117	0.293902
NO_SITE_6	CONTROL	2	1.76629	0.0183815	1.00651	0.199218
HSD17B1	PROTEIN_CODING	2	2.05405	1.62439	1.61625	0.808769
FARP1	PROTEIN_CODING	2	0.150793	-0.576598	0.312924	-0.494589
AVL9	PROTEIN_CODING	2	1.12757	-0.016225	0.426677	-0.381095
GLT6D1	PROTEIN_CODING	2	0.636509	0.76639	1.84299	1.03488
C2CD4B	PROTEIN_CODING	2	-1.55261	0.272704	-0.252619	-1.06099
RFX1	PROTEIN_CODING	2	-0.577033	-0.067356	0.0749523	-0.734203
PHF14	PROTEIN_CODING	2	0.19772	-0.192973	-0.064497	-0.873723
EIF2AK4	PROTEIN_CODING	2	-2.4187	-0.495199	0.651638	-0.15766
CD48	PROTEIN_CODING	2	-0.314928	-1.35097	-1.32546	-2.13479
OR1C1	PROTEIN_CODING	2	0.00249612	0.759758	0.484075	-0.325364
ONE_NON-GENE_SITE_207	CONTROL	2	1.169	-0.402848	0.178426	-0.631186
NR5A2	PROTEIN_CODING	2	0.351212	1.06239	0.933146	0.123488
MAPKBP1	PROTEIN_CODING	2	-0.209	-1.38994	-1.00851	-1.81841
TMEM268	PROTEIN_CODING	2	1.11808	1.74141	0.958667	0.148764
TRIM55	PROTEIN_CODING	2	-0.942107	-0.409231	0.283768	-0.526148
LOC105370378	PROTEIN_CODING	2	-1.25574	1.24725	0.426254	-0.383776
ZACN	PROTEIN_CODING	2	0.541831	-0.235827	1.36762	0.557555
CNTN6	PROTEIN_CODING	2	0.272814	-1.0919	0.747861	-0.0622261
KRT73	PROTEIN_CODING	2	-0.0547514	-0.766633	-0.168967	-0.979536
RETREG2	PROTEIN_CODING	2	0.0719147	-1.18462	-0.66515	-1.47598
ATP5PF	PROTEIN_CODING	2	1.52275	3.59193	0.343741	-0.467106
NEURL3	PROTEIN_CODING	2	0.867256	1.43271	0.126701	-0.684338
EIF2S2	PROTEIN_CODING	2	-1.08286	-2.01397	0.582187	-0.229264
PDILT	PROTEIN_CODING	2	0.425229	0.028297	-0.150854	-0.962359
PBX4	PROTEIN_CODING	2	-0.89691	-1.86117	0.789844	-0.0220054
ABCB1	PROTEIN_CODING	2	0.0949403	-1.36205	-1.95468	-2.76656
SETMAR	PROTEIN_CODING	2	-0.399745	-1.10412	-0.455379	-1.26726
NDUFB9	PROTEIN_CODING	2	-0.292668	-1.05295	-1.51943	-2.33136
SPHK1	PROTEIN_CODING	2	1.01364	0.363266	0.0334573	-0.778544
ONE_NON-GENE_SITE_181	CONTROL	2	0.926063	0.0515425	0.504715	-0.307463
SYPL1	PROTEIN_CODING	2	0.463443	0.51091	-0.207476	-1.01969
FAM199X	PROTEIN_CODING	2	-0.08279	-0.24071	-0.0805709	-0.8932
DST	PROTEIN_CODING	2	1.03475	0.751839	0.485063	-0.327686
YOD1	PROTEIN_CODING	2	-0.142472	-1.94728	0.0917545	-0.721001
RGPD6	PROTEIN_CODING	7	-0.293328	-2.47209	-1.14123	-1.95408
RGPD5	PROTEIN_CODING	7	-0.293328	-2.47209	-1.14123	-1.95408
CBLN4	PROTEIN_CODING	2	0.289571	1.20705	1.87562	1.06257
LIN7C	PROTEIN_CODING	2	0.23144	0.566745	-0.823344	-1.63667
ISM2	PROTEIN_CODING	2	-0.078789	-0.487265	0.767705	-0.0459748
ECEL1	PROTEIN_CODING	2	-0.729231	-0.561735	-0.16053	-0.974388
FAM181B	PROTEIN_CODING	2	1.43307	0.606419	1.96106	1.14717
SSMEM1	PROTEIN_CODING	2	-0.288371	0.755939	-0.270533	-1.08467
ATXN2L	PROTEIN_CODING	2	0.960421	2.29913	0.501615	-0.31268
CCDC71	PROTEIN_CODING	2	-0.746979	-1.87944	-0.388998	-1.20341
VEGFC	PROTEIN_CODING	2	0.0436581	-1.42366	-0.206123	-1.02062
PAK2	PROTEIN_CODING	2	-0.682029	0.268742	-0.487142	-1.30207
SYT13	PROTEIN_CODING	2	1.36493	0.334158	0.485401	-0.329679
FAM124A	PROTEIN_CODING	2	0.908868	0.355395	0.0648494	-0.750292
EFCAB12	PROTEIN_CODING	2	-0.83406	-0.622867	0.139978	-0.675489
IQCF5	PROTEIN_CODING	2	0.254683	1.13623	0.745188	-0.0706724
GZMK	PROTEIN_CODING	2	-0.467175	0.391318	0.677594	-0.138336
CHRNB3	PROTEIN_CODING	2	0.363695	0.33285	-0.311868	-1.12793
ZNF487	PROTEIN_CODING	2	0.771261	0.689602	2.13925	1.32315
ADH6	PROTEIN_CODING	2	0.00127204	-0.592602	0.152975	-0.663203
NDUFA4	PROTEIN_CODING	2	-0.812081	-0.303292	0.0847459	-0.731702
AGMO	PROTEIN_CODING	2	0.514054	-0.33407	-0.301647	-1.11818
KCNK15	PROTEIN_CODING	2	-0.532758	-0.713295	-0.476141	-1.29303
NO_SITE_141	CONTROL	2	-0.207229	-0.012646	-0.134293	-0.951539
CLEC12A	PROTEIN_CODING	2	-0.423677	0.46461	2.0004	1.18275
ZNF518A	PROTEIN_CODING	2	-0.332	-1.17825	-1.35377	-2.17145
KRT74	PROTEIN_CODING	2	-1.10437	0.0333004	-0.364543	-1.18229
METTL9	PROTEIN_CODING	2	-0.676808	-2.38716	-0.167979	-0.985789
AMPD2	PROTEIN_CODING	2	-0.658226	-0.243109	1.64378	0.825753
RAB8B	PROTEIN_CODING	2	0.94016	1.35091	2.01311	1.19487
LRIT3	PROTEIN_CODING	2	1.04756	0.738873	1.18984	0.37155
SEZ6	PROTEIN_CODING	2	-1.3339	0.469612	0.455966	-0.362462
POLE4	PROTEIN_CODING	2	-1.85922	-1.78644	1.34516	0.526691
AK5	PROTEIN_CODING	2	-0.469234	0.510489	0.0120791	-0.806397
SCN7A	PROTEIN_CODING	2	0.782298	-0.26538	-0.179763	-0.998546
ATP1A3	PROTEIN_CODING	2	0.28073	-0.484033	2.09369	1.27488
ZNF37A	PROTEIN_CODING	2	1.40612	0.665322	0.577092	-0.241733
NOL3	PROTEIN_CODING	2	0.409746	0.741608	0.712266	-0.106825
RFC5	PROTEIN_CODING	2	-0.70776	2.66222	0.993696	0.173894
NPY1R	PROTEIN_CODING	2	1.22013	0.338352	-0.228398	-1.04844
SLC16A14	PROTEIN_CODING	2	0.818881	0.175064	1.00266	0.182571
TEN1	PROTEIN_CODING	2	-0.0070705	0.95072	0.865286	0.0451304
IFT52	PROTEIN_CODING	2	0.392528	1.39283	0.661116	-0.159408
PDCD7	PROTEIN_CODING	2	-1.25942	-3.78987	-0.711368	-1.53231
PAGE5	PROTEIN_CODING	4	-0.490889	-0.113852	0.011258	-0.810213
PRDM8	PROTEIN_CODING	2	1.66813	0.675246	-0.205936	-1.02746
FLRT3	PROTEIN_CODING	2	0.580009	0.492961	0.82381	0.00216917
CDC25B	PROTEIN_CODING	2	0.165959	-0.417257	-0.832889	-1.6548
ACAD8	PROTEIN_CODING	2	-0.0102107	0.0660115	0.146142	-0.675923
XPNPEP1	PROTEIN_CODING	2	0.730458	-1.08623	-0.550031	-1.37216
SLC39A14	PROTEIN_CODING	2	1.20195	-1.96305	-0.552555	-1.37493
CNTD1	PROTEIN_CODING	2	0.860679	0.407672	1.15437	0.331831
NO_SITE_135	CONTROL	2	-0.0571372	-0.80902	-0.431981	-1.25476
MRPS23	PROTEIN_CODING	2	0.963307	0.91772	0.537576	-0.285256
ORMDL3	PROTEIN_CODING	2	-0.12617	0.396181	1.06465	0.240893
ME2	PROTEIN_CODING	2	0.896376	0.4507	0.309333	-0.514448
GPR26	PROTEIN_CODING	2	0.260534	0.820279	-0.168814	-0.992645
WIPF3	PROTEIN_CODING	2	-0.0931991	-0.44482	1.21849	0.394417
ENTPD4	PROTEIN_CODING	2	0.213734	-0.288979	0.549219	-0.275181
SCRT2	PROTEIN_CODING	2	0.70239	-0.37409	0.132321	-0.692739
CTAG2	PROTEIN_CODING	2	-0.419327	0.0455763	-0.231404	-1.05654
USP17L19	PROTEIN_CODING	2	0.104363	-0.114231	-0.0837929	-0.909375
USP17L18	PROTEIN_CODING	2	0.104363	-0.114231	-0.0837929	-0.909375
USP17L11	PROTEIN_CODING	2	0.104363	-0.114231	-0.0837929	-0.909375
BBIP1	PROTEIN_CODING	2	0.384969	1.03073	1.29736	0.471561
CBFA2T2	PROTEIN_CODING	2	0.78726	1.38782	1.18843	0.362477
TM2D1	PROTEIN_CODING	2	0.879744	-0.614788	0.204287	-0.621941
TAF4B	PROTEIN_CODING	2	-0.684925	1.17274	0.128833	-0.697396
IGDCC4	PROTEIN_CODING	2	-0.0520517	2.57371	0.379	-0.447325
AMOT	PROTEIN_CODING	2	0.769222	-0.566024	0.698443	-0.128213
LOC105378230	PROTEIN_CODING	2	0.957073	1.13189	1.28433	0.457584
ATXN1	PROTEIN_CODING	2	0.582835	0.604512	1.3883	0.561236
SHISA4	PROTEIN_CODING	2	0.205872	-1.76971	1.19265	0.365441
GMCL1	PROTEIN_CODING	2	-1.28266	0.288763	1.43448	0.607144
LOC105370705	PROTEIN_CODING	2	-0.24677	-1.22725	-0.711233	-1.53865
ZFP57	PROTEIN_CODING	2	-0.866148	0.364886	0.307817	-0.519711
YAP1	PROTEIN_CODING	2	0.845857	-2.07654	-2.08337	-2.91105
CBL	PROTEIN_CODING	2	1.22063	-1.32792	-0.0598366	-0.887521
FOXO4	PROTEIN_CODING	2	0.372365	0.395983	0.790187	-0.0375994
EIF2B5	PROTEIN_CODING	2	-1.25153	-2.51626	-0.610483	-1.43857
FBXO22	PROTEIN_CODING	2	0.497202	-0.249607	-1.42461	-2.25276
NO_SITE_143	CONTROL	2	-0.31681	0.824947	0.788617	-0.039584
TRIM43	PROTEIN_CODING	3	0.54235	0.733442	2.15272	1.32423
ONE_NON-GENE_SITE_218	CONTROL	2	-0.0494976	1.04405	1.92515	1.09664
SLC18B1	PROTEIN_CODING	2	0.162019	0.554024	-0.109922	-0.938955
FLOT1	PROTEIN_CODING	2	0.618526	0.759548	0.944581	0.115423
MYH11	PROTEIN_CODING	2	-0.398195	0.545587	0.650925	-0.178285
HECTD2	PROTEIN_CODING	2	0.594776	0.56193	-0.438974	-1.26822
ARG2	PROTEIN_CODING	2	1.10561	-0.757043	0.493267	-0.336126
ACY1	PROTEIN_CODING	4	-0.190251	0.897597	1.10052	0.2711
ABHD14A-ACY1	PROTEIN_CODING	4	-0.190251	0.897597	1.10052	0.2711
CCL3L3	PROTEIN_CODING	2	0.606588	0.747318	1.2713	0.441854
NRG1	PROTEIN_CODING	2	0.0927507	0.062648	0.595818	-0.233719
GPT2	PROTEIN_CODING	2	-0.467417	-0.984297	-0.00173367	-0.831332
HPGD	PROTEIN_CODING	2	0.183724	0.647467	1.05078	0.221065
HIST1H2AM	PROTEIN_CODING	3	0.904459	0.388066	0.0883251	-0.741514
IREB2	PROTEIN_CODING	2	1.87999	2.05867	2.26961	1.43966
MARK2	PROTEIN_CODING	2	1.92468	-0.305342	1.39329	0.563167
TMOD3	PROTEIN_CODING	2	-0.66431	1.31482	0.442938	-0.387286
TAF10	PROTEIN_CODING	2	3.08451	-0.85254	1.62717	0.796673
ODF2L	PROTEIN_CODING	2	0.641735	0.425698	-0.142507	-0.973038
ZBTB43	PROTEIN_CODING	2	0.38187	-0.719542	0.241526	-0.589182
FCGR2B	PROTEIN_CODING	3	-0.286778	0.757288	0.948171	0.117455
CHRNA9	PROTEIN_CODING	2	-0.828848	0.659552	-0.17654	-1.00733
SPRR1A	PROTEIN_CODING	2	0.3821	0.276707	0.248535	-0.582255
PPIP5K2	PROTEIN_CODING	2	2.38021	-1.0798	-0.0870975	-0.918519
FOS	PROTEIN_CODING	2	-1.58072	-1.32939	-0.649039	-1.48098
PAPOLG	PROTEIN_CODING	2	0.637418	0.862904	0.119141	-0.713213
ZNF488	PROTEIN_CODING	2	0.533002	0.55751	0.568079	-0.264296
OR5M8	PROTEIN_CODING	2	0.999577	1.28195	1.41539	0.582971
XPR1	PROTEIN_CODING	2	-4.40217	-0.441374	1.30186	0.469439
ATR	PROTEIN_CODING	2	-0.601982	-0.8545	1.05803	0.225515
IFNA10	PROTEIN_CODING	4	-0.0194062	-1.68164	-0.20117	-1.03382
RAB8A	PROTEIN_CODING	2	0.168244	-0.790878	0.936547	0.103804
CHTF18	PROTEIN_CODING	2	-0.0383182	-0.934019	0.856459	0.0236048
CCDC74B	PROTEIN_CODING	3	0.902927	0.782989	0.431285	-0.40185
GSX1	PROTEIN_CODING	2	0.247669	0.9414	1.2891	0.455918
ZC3H11A	PROTEIN_CODING	3	-3.58448	1.5109	1.79189	0.958067
CSNK1G1	PROTEIN_CODING	2	0.967519	-0.0202698	-0.610838	-1.44482
MRPS22	PROTEIN_CODING	2	1.16228	1.01905	0.475606	-0.358406
GNS	PROTEIN_CODING	2	-0.655437	-0.931504	1.9109	1.07682
OR6Y1	PROTEIN_CODING	2	1.04723	-0.353862	-0.239807	-1.07413
UCP1	PROTEIN_CODING	2	1.11271	1.15206	1.49918	0.6648
MAP2K5	PROTEIN_CODING	2	0.0759121	-0.459832	0.306159	-0.528316
UBE2M	PROTEIN_CODING	2	0.140708	2.67586	4.30851	3.47396
SDSL	PROTEIN_CODING	2	-0.195935	-1.09806	0.588832	-0.246042
DOLPP1	PROTEIN_CODING	2	0.122669	-0.530217	-0.837993	-1.67292
LOC101928208	PROTEIN_CODING	2	-0.0757001	-0.905058	0.0686529	-0.766462
LOC107987096	PROTEIN_CODING	2	-0.0828168	0.852687	0.166509	-0.668719
DYRK1A	PROTEIN_CODING	2	-0.575125	0.505509	0.209167	-0.626286
MPP1	PROTEIN_CODING	2	0.247167	0.238807	-0.504627	-1.34017
FSCN2	PROTEIN_CODING	2	-0.107594	0.851152	-0.295425	-1.131
MTMR12	PROTEIN_CODING	2	-0.564863	-0.561321	-0.172649	-1.00831
DUS1L	PROTEIN_CODING	2	1.42239	0.531333	0.272112	-0.563594
SPRYD7	PROTEIN_CODING	2	1.87876	-0.236087	0.566475	-0.269364
LOC105376678	PROTEIN_CODING	2	-0.104797	0.738553	1.92599	1.09008
ZBTB24	PROTEIN_CODING	2	-0.68773	-1.0895	-1.5612	-2.39718
SULT4A1	PROTEIN_CODING	2	0.913198	-0.00150895	0.182172	-0.654049
CLDN1	PROTEIN_CODING	2	0.138113	0.422185	0.101632	-0.7347
