## Supplementary material for "Genetic screens in isogenic mammalian cell lines without single cell cloning": Supplementary Data 3_Gattinara_v1.xlsx (part 2 of 2)

### Sheet: All (continued)
Gene Symbol	Type	n_guides	A375 A1331852 z-score	A375 S63845 z-score	A375 Olaparib z-score	A375 Talazoparib z-score
NPIPA2	PROTEIN_CODING	4	-1.00803	-0.239794	0.334789	-0.501768
ARHGEF18	PROTEIN_CODING	2	0.875806	-0.148549	0.855808	0.0192007
CHCHD6	PROTEIN_CODING	2	0.398614	1.61392	0.241643	-0.594997
SYT1	PROTEIN_CODING	2	-0.820145	0.0497935	0.286159	-0.55087
ZNF57	PROTEIN_CODING	2	0.162661	0.255475	0.281523	-0.555645
PCBD1	PROTEIN_CODING	2	0.827091	0.0828803	0.779421	-0.0578206
COBL	PROTEIN_CODING	2	-0.251374	-0.911058	0.170162	-0.667242
SNX4	PROTEIN_CODING	2	1.01094	1.88636	2.02091	1.18324
COL14A1	PROTEIN_CODING	2	0.313579	0.601149	0.524693	-0.313162
CMTM4	PROTEIN_CODING	2	0.374223	2.1352	0.842752	0.0048782
STAC2	PROTEIN_CODING	2	0.999518	0.899917	0.767563	-0.0704777
DRC7	PROTEIN_CODING	2	0.176674	-0.836589	-0.677155	-1.51521
CBX1	PROTEIN_CODING	2	0.320054	0.382117	0.210397	-0.628161
GUF1	PROTEIN_CODING	2	-0.287573	0.603895	0.712731	-0.126086
PDHA1	PROTEIN_CODING	2	-0.639104	0.576532	-0.955217	-1.79408
TES	PROTEIN_CODING	2	-1.39287	-1.32748	-1.53128	-2.37018
HYI	PROTEIN_CODING	2	2.49166	2.39658	0.178463	-0.660931
HTR3D	PROTEIN_CODING	2	1.70409	0.338676	1.0073	0.167796
WAS	PROTEIN_CODING	2	-0.599216	1.44039	1.075	0.2355
SERPINA5	PROTEIN_CODING	2	0.0538764	0.387929	0.387382	-0.452186
LOC107987388	PROTEIN_CODING	2	-0.458964	0.361308	-0.16992	-1.00963
TNNT1	PROTEIN_CODING	2	0.296391	-0.1253	0.0935965	-0.746525
OR1A2	PROTEIN_CODING	2	0.417628	0.0348385	0.199821	-0.640326
FPR1	PROTEIN_CODING	2	-0.56206	0.268037	0.540222	-0.300022
HHEX	PROTEIN_CODING	2	0.00295109	-0.285752	0.801929	-0.0385046
BMP2K	PROTEIN_CODING	2	0.837331	-0.469629	-0.311033	-1.1517
MAD2L1	PROTEIN_CODING	2	2.66455	1.81811	2.50487	1.66333
KCNIP3	PROTEIN_CODING	2	2.22277	0.160302	0.832649	-0.00946366
ZG16B	PROTEIN_CODING	2	-0.18517	-0.437856	0.732762	-0.109392
HECTD3	PROTEIN_CODING	2	-0.211743	-0.551739	-0.122247	-0.964442
COMMD2	PROTEIN_CODING	2	0.391776	0.53988	0.669299	-0.17293
GCLC	PROTEIN_CODING	2	1.00475	0.663887	0.328802	-0.513591
VWC2	PROTEIN_CODING	2	-0.629242	-0.956863	-0.207956	-1.05041
CYLC2	PROTEIN_CODING	2	-0.232716	-0.94619	0.686779	-0.155905
C15orf56	PROTEIN_CODING	2	0.461241	0.457701	-0.0380477	-0.880823
PROSER2	PROTEIN_CODING	2	1.16948	0.556815	0.768085	-0.0749831
WFDC11	PROTEIN_CODING	2	-0.530214	0.0434977	0.828152	-0.0150252
GOLGA5	PROTEIN_CODING	2	1.05398	0.76236	1.26755	0.424361
TPBG	PROTEIN_CODING	2	2.59935	0.438142	0.966244	0.123031
FRMD4B	PROTEIN_CODING	2	0.165853	1.23484	0.808582	-0.0346615
PHEX	PROTEIN_CODING	2	0.0905596	0.00131154	0.329654	-0.513726
MT1A	PROTEIN_CODING	2	0.101169	0.352467	0.157365	-0.68605
GABBR1	PROTEIN_CODING	2	-0.81231	-0.601749	0.730761	-0.112982
NO_SITE_85	CONTROL	2	0.43778	-0.561438	0.231372	-0.612391
MBL2	PROTEIN_CODING	2	0.309221	0.176245	-0.10579	-0.950356
HIVEP3	PROTEIN_CODING	2	-0.757342	-0.255546	-0.307063	-1.15192
LDHAL6B	PROTEIN_CODING	2	-1.34458	1.02616	0.864803	0.0198848
SLC41A3	PROTEIN_CODING	2	1.28237	2.00473	0.934376	0.0888119
GH1	PROTEIN_CODING	2	0.17108	0.112336	-0.0977158	-0.943369
GNAT3	PROTEIN_CODING	2	0.450485	0.99967	0.240101	-0.605605
INSIG2	PROTEIN_CODING	2	-0.0777847	-0.791186	-0.938647	-1.78475
OR4F6	PROTEIN_CODING	2	-0.356341	-0.577004	-0.313681	-1.15992
NUP98	PROTEIN_CODING	2	1.95007	2.64047	2.84408	1.99776
SETD7	PROTEIN_CODING	2	-0.45484	0.699836	0.265032	-0.581317
WDR36	PROTEIN_CODING	2	1.61808	0.73606	1.27586	0.429415
CST7	PROTEIN_CODING	2	0.214921	-1.01413	-0.223786	-1.07023
MZT2B	PROTEIN_CODING	4	-0.161882	0.793301	2.31153	1.46505
MZT2A	PROTEIN_CODING	4	-0.161882	0.793301	2.31153	1.46505
KRTAP21-1	PROTEIN_CODING	3	-0.588593	-0.968521	0.740822	-0.105765
VARS	PROTEIN_CODING	2	-0.833963	-3.26813	-0.804667	-1.65128
B3GNT8	PROTEIN_CODING	2	1.42669	1.75384	2.50339	1.65678
GEMIN2	PROTEIN_CODING	2	-1.98351	-2.9937	0.00279511	-0.84398
ARMS2	PROTEIN_CODING	2	-0.0686648	0.178459	-0.224887	-1.07181
CDK8	PROTEIN_CODING	2	-2.39231	-0.306091	-0.165709	-1.01313
RHEBL1	PROTEIN_CODING	2	1.31775	0.155527	1.21214	0.364589
PICK1	PROTEIN_CODING	2	0.924307	-0.103299	0.840735	-0.00684567
SPCS3	PROTEIN_CODING	2	0.302203	0.585806	2.24111	1.39325
MSH6	PROTEIN_CODING	2	-0.244101	0.843945	0.567772	-0.280196
PYURF	PROTEIN_CODING	2	0.778041	0.150316	-0.258884	-1.10689
WDR27	PROTEIN_CODING	2	0.143866	0.0316738	-0.0204502	-0.869145
CEP120	PROTEIN_CODING	2	-0.963028	0.418643	0.375421	-0.473303
MMP2	PROTEIN_CODING	2	0.101187	0.669033	1.05982	0.21099
TMEM241	PROTEIN_CODING	2	0.0994309	0.0430015	-1.07598	-1.92498
ONE_NON-GENE_SITE_204	CONTROL	2	-0.454653	0.0321703	0.323587	-0.525644
WDR41	PROTEIN_CODING	2	1.96311	1.55427	0.888557	0.0390472
ZSWIM3	PROTEIN_CODING	2	0.683729	-0.405546	1.3368	0.487188
OR5M9	PROTEIN_CODING	2	1.03459	1.32646	1.51765	0.66759
ATP11C	PROTEIN_CODING	2	0.314304	-0.258379	1.94542	1.09532
TTI1	PROTEIN_CODING	2	0.135073	-0.710455	1.15553	0.305415
TLX3	PROTEIN_CODING	2	0.0604328	1.36783	2.22431	1.37412
MAPKAPK5	PROTEIN_CODING	2	0.800369	1.44808	2.02191	1.17144
ZNF501	PROTEIN_CODING	2	-1.10777	-0.172856	-0.650577	-1.50131
RPS17	PROTEIN_CODING	2	0.0204186	2.42824	2.27815	1.42737
CLVS2	PROTEIN_CODING	2	-0.39734	0.82973	0.735952	-0.11494
KCTD8	PROTEIN_CODING	2	-0.231728	0.740844	0.739965	-0.111292
NO_SITE_121	CONTROL	2	0.515108	-0.154383	0.220515	-0.63093
GID4	PROTEIN_CODING	2	-0.615797	0.220154	0.206776	-0.644919
ONE_NON-GENE_SITE_175	CONTROL	2	-0.418886	-0.814535	1.0828	0.230997
NID2	PROTEIN_CODING	2	0.501829	2.02543	1.94023	1.08823
AKAP1	PROTEIN_CODING	2	-0.274709	0.179583	-0.467107	-1.31933
ARL13A	PROTEIN_CODING	2	0.406876	0.232916	1.01197	0.15969
ZSCAN32	PROTEIN_CODING	2	-0.581167	0.412177	0.704749	-0.147551
SMURF1	PROTEIN_CODING	2	1.81062	-0.336437	0.310384	-0.542247
PLEKHM2	PROTEIN_CODING	2	1.51234	-1.89052	-0.756423	-1.60911
FGB	PROTEIN_CODING	2	0.350348	2.26711	1.23025	0.377515
OR52B6	PROTEIN_CODING	2	-0.0456436	-1.54351	-0.287302	-1.14008
PNPLA6	PROTEIN_CODING	2	-0.160081	-0.186458	-1.03502	-1.88781
TRUB1	PROTEIN_CODING	2	0.0483573	-0.321039	0.628148	-0.224665
TLN2	PROTEIN_CODING	2	0.949804	0.931978	0.252075	-0.600892
BRINP1	PROTEIN_CODING	2	-0.183029	-1.60877	-0.447217	-1.30031
CNTFR	PROTEIN_CODING	2	0.427145	0.740258	0.409245	-0.444251
RHNO1	PROTEIN_CODING	2	-0.0841417	-0.00846802	-0.643697	-1.4972
HCCS	PROTEIN_CODING	2	-1.17787	0.580641	1.08659	0.232866
MARCH8	PROTEIN_CODING	2	0.138419	0.142451	-0.0455129	-0.89945
TCP11X1	PROTEIN_CODING	3	1.34907	-0.286841	0.736163	-0.118424
RUNX2	PROTEIN_CODING	2	-0.129317	0.655388	0.719369	-0.135263
FAM135B	PROTEIN_CODING	2	0.789577	0.791842	0.331819	-0.522989
KIAA1551	PROTEIN_CODING	2	0.747629	1.62596	0.69965	-0.155406
USP34	PROTEIN_CODING	2	-2.35554	-0.710279	1.40673	0.551583
CEBPG	PROTEIN_CODING	2	0.586288	0.423631	0.475604	-0.379833
TAX1BP3	PROTEIN_CODING	2	0.277767	0.0736423	0.897367	0.0415957
IKBKB	PROTEIN_CODING	2	0.371288	1.14935	1.14736	0.291243
GTPBP4	PROTEIN_CODING	2	-0.846605	-4.05682	-1.2099	-2.06667
TAOK2	PROTEIN_CODING	2	0.435642	-0.56459	0.336616	-0.52017
NDUFV1	PROTEIN_CODING	2	-1.63655	-0.310781	-0.336114	-1.19299
LMNB2	PROTEIN_CODING	2	-0.0987289	1.21766	1.46854	0.611232
SAMD9L	PROTEIN_CODING	2	1.16646	2.49228	1.6532	0.795872
LOC105371566	PROTEIN_CODING	2	-0.695671	-0.843692	1.76884	0.91122
TUBB2B	PROTEIN_CODING	2	-0.884008	0.145781	1.07897	0.221282
SNAP29	PROTEIN_CODING	2	-0.0931928	0.678024	0.637061	-0.220851
SECTM1	PROTEIN_CODING	2	1.04892	0.152819	0.027879	-0.83017
BTBD1	PROTEIN_CODING	2	0.148424	-1.20687	-0.113914	-0.971987
SMIM17	PROTEIN_CODING	2	0.333618	0.441961	1.59973	0.741476
DGKZ	PROTEIN_CODING	2	1.60475	-0.014975	0.776631	-0.0816422
OCLN	PROTEIN_CODING	2	-0.626927	-0.400454	-0.303504	-1.1619
DNTT	PROTEIN_CODING	2	-0.65449	-0.159486	0.840636	-0.0181041
GNAI3	PROTEIN_CODING	2	3.01565	0.284721	1.30023	0.44146
LRTM2	PROTEIN_CODING	2	0.103015	0.191044	2.1439	1.28497
ZBTB33	PROTEIN_CODING	2	1.34822	1.22471	1.78404	0.925086
NHLRC1	PROTEIN_CODING	2	1.50693	2.29414	1.43169	0.572671
ZNF438	PROTEIN_CODING	2	-0.0333319	0.1179	0.621722	-0.237402
PHLDB1	PROTEIN_CODING	2	1.90461	0.14969	0.28482	-0.574444
MYO1G	PROTEIN_CODING	2	0.126259	0.132505	0.590526	-0.268912
FLJ20712	PROTEIN_CODING	2	0.608729	0.477763	1.34418	0.484722
PDSS2	PROTEIN_CODING	2	0.0590026	-0.660148	0.438515	-0.421597
PCDHGA12	PROTEIN_CODING	2	0.760576	1.06618	0.46488	-0.395389
CYP11B1	PROTEIN_CODING	2	0.834402	0.449521	0.438667	-0.421765
DHRS4L1	PROTEIN_CODING	2	0.354087	0.491721	-0.0339388	-0.894785
COX4I2	PROTEIN_CODING	2	0.279214	-1.00626	0.590521	-0.270434
CYP4A11	PROTEIN_CODING	2	0.761951	1.06475	-0.415408	-1.27679
NO_SITE_99	CONTROL	2	0.301245	0.258092	-0.61946	-1.48096
SMIM37	PROTEIN_CODING	2	-0.890532	0.558739	0.343538	-0.518147
RBFOX1	PROTEIN_CODING	2	-0.974767	0.140989	0.118319	-0.743792
ZNF347	PROTEIN_CODING	2	-0.81069	-1.28748	0.739752	-0.122976
DCAF4L1	PROTEIN_CODING	2	-0.512965	-0.645365	0.933158	0.0702971
NFIA	PROTEIN_CODING	2	-1.18349	0.645239	0.12257	-0.740423
TRPV3	PROTEIN_CODING	2	0.00215868	0.578135	0.889892	0.0265281
TMEM190	PROTEIN_CODING	2	-1.23318	-1.9254	-0.708415	-1.57182
TRIM64B	PROTEIN_CODING	4	0.103598	-0.165759	-0.290116	-1.15359
PANK2	PROTEIN_CODING	2	1.91917	0.449448	1.14425	0.280477
CCDC43	PROTEIN_CODING	2	0.912484	-1.1941	0.634412	-0.229445
GOLGA8Q	PROTEIN_CODING	3	1.09827	-1.16116	-0.0149469	-0.878882
RPS28	PROTEIN_CODING	2	1.82056	0.45443	1.62581	0.761633
ERGIC1	PROTEIN_CODING	2	1.32642	1.10779	0.607278	-0.257007
ARPC4	PROTEIN_CODING	2	-0.928462	0.582888	0.659645	-0.204704
HOXA1	PROTEIN_CODING	2	1.18374	0.423678	0.543847	-0.320525
SOCS7	PROTEIN_CODING	2	-0.0541831	-0.310612	-1.04334	-1.90847
HAPLN4	PROTEIN_CODING	2	0.348555	1.06657	2.30648	1.44119
NO_SITE_172	CONTROL	2	0.240642	-0.384304	-0.187521	-1.05284
NUP62CL	PROTEIN_CODING	2	-0.60559	0.891657	0.927705	0.0623862
TMC2	PROTEIN_CODING	2	1.71103	0.737136	0.599402	-0.266257
NEB	PROTEIN_CODING	2	0.387093	-0.120201	0.82273	-0.043366
ESPNL	PROTEIN_CODING	2	0.691534	1.80842	1.87088	1.00473
DIRC2	PROTEIN_CODING	2	-0.529545	-0.107673	-0.153691	-1.02003
ADIPOR1	PROTEIN_CODING	2	-0.714156	-0.726368	-1.8212	-2.68758
PGM2	PROTEIN_CODING	2	0.288077	0.28798	0.72309	-0.143315
SPOUT1	PROTEIN_CODING	2	1.01406	-0.170061	0.677408	-0.189206
CHCHD2	PROTEIN_CODING	2	0.658842	1.37852	0.466811	-0.399809
MRPL45	PROTEIN_CODING	2	0.344531	0.161407	2.71778	1.85114
NME6	PROTEIN_CODING	2	0.0365499	-0.227715	1.78179	0.915064
SYNE1	PROTEIN_CODING	2	0.824394	-0.399731	0.506402	-0.360335
AMY2B	PROTEIN_CODING	6	-2.23119	-1.53194	-1.99193	-2.85875
BZW1	PROTEIN_CODING	2	1.27358	0.416037	0.868337	0.00103781
KIAA1614	PROTEIN_CODING	2	-0.172779	0.300243	0.219857	-0.647839
SMKR1	PROTEIN_CODING	2	0.133746	0.565973	1.16609	0.298343
MBD3	PROTEIN_CODING	2	-2.00352	0.388596	0.102274	-0.765629
VPS72	PROTEIN_CODING	2	-2.0708	0.289407	1.57152	0.703422
FBLN5	PROTEIN_CODING	2	-0.582001	-0.431278	-0.175549	-1.04372
ANXA2R	PROTEIN_CODING	2	0.0398372	-1.19032	-0.416921	-1.28515
RAB10	PROTEIN_CODING	2	0.514516	-0.677887	-1.15916	-2.02751
LOC101927353	PROTEIN_CODING	2	0.545223	-0.183777	-0.180955	-1.04973
LRRC3	PROTEIN_CODING	2	-0.786203	-0.547536	1.40092	0.53204
SLC25A19	PROTEIN_CODING	2	-0.844649	-0.264322	0.0924145	-0.776551
MFSD14C	PROTEIN_CODING	2	-1.17422	-1.36969	-1.76323	-2.63242
ARSH	PROTEIN_CODING	2	0.178437	0.930425	-0.305121	-1.17437
LEFTY2	PROTEIN_CODING	3	0.628387	-1.46955	0.0977371	-0.771634
PIWIL3	PROTEIN_CODING	2	0.949729	-0.585384	0.309637	-0.560062
COLEC11	PROTEIN_CODING	2	0.427359	-0.826983	1.42812	0.558334
ADORA1	PROTEIN_CODING	2	0.0102099	-0.406632	-1.0281	-1.89797
NO_SITE_114	CONTROL	2	0.796128	-0.11046	0.425148	-0.444756
HSDL1	PROTEIN_CODING	2	-0.182449	0.17621	0.314516	-0.555501
C2CD6	PROTEIN_CODING	2	-0.887928	-1.51596	0.0701642	-0.799898
ZAP70	PROTEIN_CODING	2	0.311976	0.545858	-0.110478	-0.980657
OR4D9	PROTEIN_CODING	2	0.786726	0.199456	-0.313752	-1.18395
FAM228A	PROTEIN_CODING	2	0.218521	-0.884713	0.270822	-0.599629
PROKR1	PROTEIN_CODING	2	-0.29088	-0.668991	1.25347	0.382914
TGFB1I1	PROTEIN_CODING	2	0.172843	0.695396	-0.401435	-1.27201
CSAG3	PROTEIN_CODING	3	-0.660477	1.81146	0.947917	0.0772866
LOC107984638	PROTEIN_CODING	2	-0.0283736	-0.797055	0.20027	-0.67061
FKBP15	PROTEIN_CODING	2	0.663483	0.0791973	0.161393	-0.709594
PRSS37	PROTEIN_CODING	2	0.327311	0.655485	0.922831	0.0517886
HIST1H1E	PROTEIN_CODING	2	1.00243	0.929463	-0.0456827	-0.916813
NFYA	PROTEIN_CODING	2	-0.51617	2.43571	2.63987	1.76813
POU2F3	PROTEIN_CODING	2	0.673494	-0.0437033	0.469397	-0.402387
TADA2B	PROTEIN_CODING	2	-2.45114	-2.22467	-2.75698	-3.62881
PIP5K1C	PROTEIN_CODING	2	2.05185	-1.19869	-0.0946899	-0.966777
ZP4	PROTEIN_CODING	2	-0.596173	-0.794392	0.0190225	-0.85339
RER1	PROTEIN_CODING	2	-2.56151	0.538351	1.05406	0.181637
DLL3	PROTEIN_CODING	2	-0.222448	-0.193247	0.101508	-0.771035
WDR49	PROTEIN_CODING	2	0.739324	0.864489	1.97724	1.10419
INPP5F	PROTEIN_CODING	2	0.208209	0.0954472	-0.177599	-1.05069
CARD10	PROTEIN_CODING	2	1.58431	0.0259086	0.224141	-0.649259
NO_SITE_53	CONTROL	2	1.11093	1.09002	0.772663	-0.101568
EEF1A1	PROTEIN_CODING	2	-2.11924	0.0800019	-1.02578	-1.90028
ONE_NON-GENE_SITE_20	CONTROL	2	0.913899	1.0148	-0.959507	-1.83428
ERP27	PROTEIN_CODING	2	-2.01814	-0.200196	0.574333	-0.300491
TMEM242	PROTEIN_CODING	2	-2.7914	0.162718	-1.30261	-2.17751
NTRK3	PROTEIN_CODING	2	0.661405	0.560336	0.977076	0.102086
TEPP	PROTEIN_CODING	2	0.316563	-0.519912	-0.103954	-0.97913
RPP14	PROTEIN_CODING	2	0.799296	-0.846356	-1.18048	-2.05573
ERICH6	PROTEIN_CODING	2	0.236396	0.69861	0.593394	-0.281989
TEX28	PROTEIN_CODING	2	0.378731	-0.548854	-0.363413	-1.23883
ZMAT5	PROTEIN_CODING	2	-1.74172	-0.613103	-0.653007	-1.52849
FAHD1	PROTEIN_CODING	2	-0.477483	-0.532667	0.586137	-0.289458
PCYT1A	PROTEIN_CODING	2	-6.66847	-1.26607	0.442929	-0.432785
DEPDC4	PROTEIN_CODING	2	0.0388387	1.23149	1.72004	0.843971
CD207	PROTEIN_CODING	2	1.32033	3.22446	1.56013	0.683992
INF2	PROTEIN_CODING	2	1.11871	0.481488	0.788476	-0.0879326
SLC35F2	PROTEIN_CODING	2	1.33107	-1.35911	0.732331	-0.144314
ZFP36L1	PROTEIN_CODING	2	-0.137911	0.24368	-0.0863865	-0.963256
ZMYM5	PROTEIN_CODING	2	0.0395075	-1.03032	0.829885	-0.0471275
GTPBP10	PROTEIN_CODING	2	-0.151962	0.567014	-0.709803	-1.58714
PACRG	PROTEIN_CODING	2	1.7381	0.277836	0.922456	0.0451052
SUGP2	PROTEIN_CODING	2	1.19369	-0.898497	-0.102677	-0.980217
ZFYVE19	PROTEIN_CODING	2	0.853564	-0.228361	0.335393	-0.542336
ONE_NON-GENE_SITE_4	CONTROL	2	1.94912	0.0467568	2.01216	1.13413
BOD1L2	PROTEIN_CODING	2	0.302199	-0.12494	0.684672	-0.193482
CIRBP	PROTEIN_CODING	2	0.481156	0.95308	0.692976	-0.185539
PIN1	PROTEIN_CODING	2	-1.23971	-2.34168	-0.279219	-1.15795
CISD2	PROTEIN_CODING	2	1.01016	1.89731	0.345827	-0.532966
SMIM21	PROTEIN_CODING	2	-0.0129943	-1.04166	-0.0922992	-0.971218
C15orf48	PROTEIN_CODING	2	-0.190316	1.13654	0.757937	-0.121079
SLCO2A1	PROTEIN_CODING	2	0.00485998	1.12704	-0.677703	-1.55679
LOC112267947	PROTEIN_CODING	2	0.890491	1.16956	0.672432	-0.206844
SLC6A17	PROTEIN_CODING	2	-0.650933	-0.656363	-0.594189	-1.47399
PRDX2	PROTEIN_CODING	2	-0.498733	0.954297	0.359718	-0.520168
ANKRD18B	PROTEIN_CODING	2	-0.55869	-0.512328	-0.650755	-1.53079
FAM19A3	PROTEIN_CODING	2	0.385914	1.14952	0.876707	-0.00337484
RAD23B	PROTEIN_CODING	2	-0.746227	1.21642	-0.504526	-1.38482
MAPK3	PROTEIN_CODING	2	0.931339	-0.190589	0.692257	-0.18825
PEAK1	PROTEIN_CODING	2	0.13339	-0.448365	0.115171	-0.765907
CDC20B	PROTEIN_CODING	2	2.25228	1.54838	0.425978	-0.455174
TACC1	PROTEIN_CODING	2	0.538317	0.688662	0.793343	-0.0880919
PHF5A	PROTEIN_CODING	2	0.163661	-3.32794	-0.568309	-1.44985
NO_SITE_234	CONTROL	2	0.144851	0.0854178	0.866272	-0.0155282
DLX6	PROTEIN_CODING	2	0.716464	0.501293	0.329543	-0.552277
EOMES	PROTEIN_CODING	2	-0.134803	0.160882	0.277874	-0.604011
LOC107985115	PROTEIN_CODING	2	1.05037	1.89037	2.44585	1.56395
CDHR2	PROTEIN_CODING	2	-0.0148006	-0.104719	-1.06801	-1.9502
SPRYD4	PROTEIN_CODING	2	0.369116	2.48004	1.56739	0.684978
HNMT	PROTEIN_CODING	2	0.143095	0.759635	0.695399	-0.187453
TIE1	PROTEIN_CODING	2	0.277812	-0.879005	-0.0828933	-0.96578
SERPINB3	PROTEIN_CODING	2	0.255794	1.03266	1.01765	0.134542
PGK2	PROTEIN_CODING	2	-0.789639	1.14315	-0.667482	-1.55074
NO_SITE_170	CONTROL	2	1.45719	-0.275099	0.487557	-0.396165
ARFIP1	PROTEIN_CODING	2	-0.800155	-0.290385	0.969919	0.0861872
STX16	PROTEIN_CODING	2	1.0103	-0.845022	-0.549185	-1.4331
SMPX	PROTEIN_CODING	2	2.29932	1.1931	1.11241	0.228419
ZNF592	PROTEIN_CODING	2	0.0218064	0.518841	1.21696	0.332965
EVI5L	PROTEIN_CODING	2	1.41647	1.4111	1.95006	1.06589
RGN	PROTEIN_CODING	2	1.96164	0.86615	1.06883	0.184017
THBS4	PROTEIN_CODING	2	-0.375207	0.432984	1.24236	0.357413
CNIH2	PROTEIN_CODING	2	1.37193	0.747228	1.33741	0.452454
ORM2	PROTEIN_CODING	3	0.349755	-1.58929	1.24778	0.362734
ZNF234	PROTEIN_CODING	2	0.266648	0.73792	0.872073	-0.013388
ST8SIA6	PROTEIN_CODING	2	1.11963	-0.326255	0.783016	-0.102562
HIST1H2AA	PROTEIN_CODING	2	0.326603	-0.185806	0.6109	-0.274739
FBL	PROTEIN_CODING	2	-0.764079	-1.96215	0.398492	-0.487413
NRAP	PROTEIN_CODING	2	1.08021	0.917262	2.15156	1.26538
RSPO2	PROTEIN_CODING	2	0.781013	-0.12682	0.201857	-0.684869
CHRM1	PROTEIN_CODING	2	0.22741	0.000516647	-0.826342	-1.71343
TAAR5	PROTEIN_CODING	2	1.13311	1.22321	0.992262	0.104876
CHTF8	PROTEIN_CODING	2	-0.633402	0.113065	-0.020791	-0.908403
VPS51	PROTEIN_CODING	2	-0.918925	-1.23986	-0.19427	-1.08193
OLFML1	PROTEIN_CODING	2	-0.418759	0.896307	-0.0123553	-0.900485
DNAJB9	PROTEIN_CODING	2	-0.312895	0.349901	0.592733	-0.295763
PPP1R17	PROTEIN_CODING	2	0.914016	-0.00290841	1.06781	0.179243
CADPS	PROTEIN_CODING	2	-0.553128	-0.597602	0.122552	-0.766101
C1orf167	PROTEIN_CODING	2	0.0266368	1.01077	1.35889	0.469686
PLLP	PROTEIN_CODING	2	0.450994	0.542378	1.10996	0.220654
FAM43A	PROTEIN_CODING	2	-0.318398	-1.2213	0.256511	-0.632906
HENMT1	PROTEIN_CODING	2	-0.648905	0.240033	0.12503	-0.764553
KRTAP5-6	PROTEIN_CODING	3	-1.60084	-0.953666	0.732559	-0.157054
GPX3	PROTEIN_CODING	2	1.33882	0.389211	1.48714	0.597496
SMIM32	PROTEIN_CODING	2	-1.04231	1.20598	1.43928	0.549237
ENDOV	PROTEIN_CODING	2	-0.189392	-1.62473	-0.0368964	-0.927011
FKRP	PROTEIN_CODING	2	0.730542	-0.647754	1.03239	0.142218
CPTP	PROTEIN_CODING	2	-0.136814	0.233451	0.9316	0.0412312
GNG7	PROTEIN_CODING	2	-0.676129	0.153396	0.0435309	-0.846881
GTF2F2	PROTEIN_CODING	2	2.16893	1.22789	3.2145	2.32389
LOC100996842	PROTEIN_CODING	2	-1.15249	0.0691464	0.346207	-0.544501
SMPD4	PROTEIN_CODING	6	0.152833	0.668227	2.00827	1.1174
NDUFS7	PROTEIN_CODING	2	-0.626139	-0.104692	-0.71112	-1.6021
LRRC38	PROTEIN_CODING	2	-1.36915	0.628546	1.25144	0.359539
NLRX1	PROTEIN_CODING	2	1.4182	2.04494	1.25331	0.361337
CATSPERG	PROTEIN_CODING	2	2.10069	-0.0757452	1.33163	0.439596
BEND3	PROTEIN_CODING	2	-0.638991	1.60948	0.364463	-0.527876
CLEC16A	PROTEIN_CODING	2	0.145836	-0.274986	0.179327	-0.713023
BCL10	PROTEIN_CODING	2	0.0679408	0.134091	-0.0503495	-0.943248
KIF19	PROTEIN_CODING	2	-0.328277	0.547262	-0.485696	-1.3786
SCN3A	PROTEIN_CODING	2	0.329226	0.269657	1.63563	0.74238
NO_SITE_151	CONTROL	2	0.889187	-0.664229	-0.068729	-0.962184
TDP2	PROTEIN_CODING	2	-1.58777	-1.32067	-1.51528	-2.40886
NTN5	PROTEIN_CODING	2	-0.33369	0.874145	0.634617	-0.259058
ANKRD50	PROTEIN_CODING	2	0.23108	-1.40385	-0.366785	-1.26057
FSTL5	PROTEIN_CODING	2	-0.0700924	-0.944796	-0.796424	-1.6905
SOX1	PROTEIN_CODING	2	-0.5759	-1.70887	-0.332021	-1.22615
GPX8	PROTEIN_CODING	2	-1.30035	-0.444263	0.377137	-0.517064
OR8G1	PROTEIN_CODING	3	-2.87766	-3.147	-0.79334	-1.68764
ADAD2	PROTEIN_CODING	2	0.795121	-0.713905	-0.535856	-1.43036
IL1RN	PROTEIN_CODING	2	-0.929695	-1.99281	-1.85772	-2.75234
MUC3A	PROTEIN_CODING	2	1.17606	0.456265	0.765733	-0.128911
CNST	PROTEIN_CODING	2	1.88452	1.87522	1.6994	0.804663
GOLT1B	PROTEIN_CODING	2	-0.933452	-0.541526	0.794865	-0.099873
CXCR1	PROTEIN_CODING	2	0.11616	-0.120837	0.0511954	-0.843885
OR2F2	PROTEIN_CODING	2	-1.09899	-0.637462	0.679435	-0.215792
GOLGA8S	PROTEIN_CODING	4	0.240832	-1.19678	0.423119	-0.472211
ARPP19	PROTEIN_CODING	2	0.557598	0.641276	0.364301	-0.5313
MAFK	PROTEIN_CODING	2	0.0992468	0.139627	0.830847	-0.0649111
HORMAD1	PROTEIN_CODING	2	0.0142083	-1.32409	0.375977	-0.519934
KCNC2	PROTEIN_CODING	2	1.15158	-0.22347	0.315251	-0.581441
ONE_NON-GENE_SITE_51	CONTROL	2	1.59205	0.996766	1.30199	0.404713
ROBO3	PROTEIN_CODING	2	-0.310751	0.746536	1.39561	0.498311
SLC12A7	PROTEIN_CODING	2	0.726329	-0.170037	0.830961	-0.0663793
WFDC6	PROTEIN_CODING	2	0.509125	-0.0971749	-0.0440392	-0.941581
ARHGAP32	PROTEIN_CODING	2	-0.45963	0.212841	0.706086	-0.191552
ACP2	PROTEIN_CODING	2	0.940537	-0.693291	1.09273	0.194876
NO_SITE_202	CONTROL	2	0.230817	-0.0511803	0.848094	-0.0498803
ZNF470	PROTEIN_CODING	2	0.857348	1.0354	1.58244	0.684369
TBC1D16	PROTEIN_CODING	2	1.20009	0.530713	0.164865	-0.733205
NF1	PROTEIN_CODING	2	-0.842922	-1.63467	0.654752	-0.24335
CACFD1	PROTEIN_CODING	2	0.407666	-0.383304	0.131074	-0.767246
MSRA	PROTEIN_CODING	2	-0.29265	-1.55721	-0.524139	-1.42262
PDXP	PROTEIN_CODING	2	0.72465	0.631265	1.3034	0.404839
PBX2	PROTEIN_CODING	2	0.193402	-0.887669	0.216527	-0.682191
ARL14	PROTEIN_CODING	2	-0.366104	-0.438097	-1.98365	-2.88269
HJV	PROTEIN_CODING	2	0.61697	0.960998	1.3103	0.411198
CYP2W1	PROTEIN_CODING	2	0.433074	-0.231018	0.336725	-0.562559
ALDH1A1	PROTEIN_CODING	2	0.776927	1.68228	0.742484	-0.156836
KRTCAP3	PROTEIN_CODING	2	0.411746	-0.392111	0.255137	-0.644392
ACSM6	PROTEIN_CODING	2	-0.00838113	1.08727	0.788246	-0.111545
ZNFX1	PROTEIN_CODING	2	0.10945	0.387442	0.399286	-0.501005
OXR1	PROTEIN_CODING	2	1.25685	-0.025314	0.309144	-0.591204
NAT10	PROTEIN_CODING	2	0.226711	-0.440222	-0.0194348	-0.919958
CANX	PROTEIN_CODING	2	1.44771	0.541502	1.16348	0.262764
BCOR	PROTEIN_CODING	2	1.29434	-0.663944	0.871666	-0.0290761
NO_SITE_131	CONTROL	2	0.409965	0.838249	1.09884	0.197947
ZYG11B	PROTEIN_CODING	2	0.670003	0.640027	0.99658	0.0954517
ERICH1	PROTEIN_CODING	2	-0.197439	0.550748	0.111159	-0.790884
UBE2J2	PROTEIN_CODING	2	-13.5536	1.25364	-0.613268	-1.5154
NO_SITE_149	CONTROL	2	0.0650557	-0.487318	-0.485388	-1.38754
TFEB	PROTEIN_CODING	2	-0.133069	0.879052	-1.07501	-1.97727
LOC107985837	PROTEIN_CODING	2	0.633535	0.965951	0.655994	-0.246325
TOMM7	PROTEIN_CODING	2	0.946107	0.236525	1.23209	0.329219
CPPED1	PROTEIN_CODING	2	-0.022444	0.122301	0.0472881	-0.855607
SIGIRR	PROTEIN_CODING	2	0.212721	0.187122	0.200442	-0.702465
RGS7	PROTEIN_CODING	2	1.56443	-0.319467	1.2796	0.376145
ABT1	PROTEIN_CODING	2	1.02934	-1.79431	0.103914	-0.799611
NLRC4	PROTEIN_CODING	2	0.65496	0.883215	0.574591	-0.32907
BCORL1	PROTEIN_CODING	2	1.0262	0.829297	0.633165	-0.270629
CCND2	PROTEIN_CODING	2	0.96901	-0.996825	1.01868	0.114839
BPGM	PROTEIN_CODING	2	-0.57881	-0.274271	-0.238697	-1.14256
TOR3A	PROTEIN_CODING	2	1.45319	0.577471	1.09964	0.195707
PTPN6	PROTEIN_CODING	2	1.69197	0.727344	0.20296	-0.701258
PTPRS	PROTEIN_CODING	2	1.14743	0.515768	0.0656371	-0.838638
PYROXD2	PROTEIN_CODING	2	0.235018	0.188742	-0.16305	-1.06772
CTGF	PROTEIN_CODING	2	-0.970499	-0.454854	0.187857	-0.717077
IL17D	PROTEIN_CODING	2	0.125747	1.56368	1.13495	0.229917
CEP128	PROTEIN_CODING	2	0.401805	-1.37181	-0.770422	-1.67561
CEBPB	PROTEIN_CODING	2	0.276314	1.07465	-0.99257	-1.898
PDC	PROTEIN_CODING	2	0.506449	0.54978	0.884637	-0.020834
CDC14C	PROTEIN_CODING	2	-2.05246	-1.48365	-0.485033	-1.3906
CDK2	PROTEIN_CODING	2	2.21581	0.600429	0.0435875	-0.862026
HSPB9	PROTEIN_CODING	2	-0.928112	-1.21075	0.355138	-0.550565
ZNF277	PROTEIN_CODING	2	0.802823	-0.488418	1.2148	0.308906
TMEM38B	PROTEIN_CODING	2	-0.530389	-0.827682	-0.123374	-1.02937
PRKCQ	PROTEIN_CODING	2	0.36902	-0.0485667	0.544921	-0.361132
PSMD5	PROTEIN_CODING	2	0.516438	0.0923489	1.09507	0.189018
ZNF614	PROTEIN_CODING	2	0.0806873	0.0185674	0.445157	-0.46115
PYCR3	PROTEIN_CODING	2	-0.666404	-1.18582	-0.571857	-1.4784
NRXN3	PROTEIN_CODING	2	1.05973	0.997073	0.959932	0.0530291
NO_SITE_235	CONTROL	2	0.109202	0.705121	1.20382	0.296742
GRPEL2	PROTEIN_CODING	2	-0.332843	-0.457091	-0.1286	-1.03599
BEST3	PROTEIN_CODING	2	0.706648	0.411516	1.438	0.530524
PLD4	PROTEIN_CODING	2	0.773051	0.804181	0.490715	-0.417243
ARC	PROTEIN_CODING	2	0.770492	1.30699	1.20038	0.292158
GPM6A	PROTEIN_CODING	2	0.411262	0.0233468	0.517865	-0.390785
TMEM144	PROTEIN_CODING	2	1.68705	0.749401	2.09708	1.18837
CDHR5	PROTEIN_CODING	2	0.0481963	-0.385854	0.194034	-0.714692
NO_SITE_59	CONTROL	2	1.17111	0.682463	0.50159	-0.407766
EFR3A	PROTEIN_CODING	2	-0.75506	-0.373086	1.74733	0.837948
RPL11	PROTEIN_CODING	2	2.45737	0.259155	0.283056	-0.626438
ST18	PROTEIN_CODING	2	-0.225822	-1.05341	0.151704	-0.757875
PLGRKT	PROTEIN_CODING	2	1.40402	0.0520825	0.67536	-0.234222
ETV6	PROTEIN_CODING	2	0.340095	0.882345	0.295826	-0.613932
WFDC3	PROTEIN_CODING	2	0.897364	0.863269	0.551082	-0.358749
PPARGC1A	PROTEIN_CODING	2	-0.370146	-0.0417667	0.26592	-0.644202
IFITM5	PROTEIN_CODING	2	0.247182	0.0243794	-0.0700643	-0.980402
DEFB119	PROTEIN_CODING	2	-0.434212	1.28939	1.09973	0.189219
TMEM143	PROTEIN_CODING	2	1.75966	0.554426	0.0317029	-0.878819
EXOC1	PROTEIN_CODING	2	2.09346	0.713521	0.824418	-0.0868228
GRIK3	PROTEIN_CODING	2	1.94072	-0.327674	1.18559	0.274236
LRRC42	PROTEIN_CODING	2	-0.134222	-0.202906	0.699394	-0.211963
ZSCAN25	PROTEIN_CODING	2	1.50276	0.331062	0.950199	0.0387755
THAP2	PROTEIN_CODING	2	0.154054	1.47685	-1.04105	-1.95313
MAP4K2	PROTEIN_CODING	2	1.28243	2.33523	1.00612	0.0939956
GABRP	PROTEIN_CODING	2	0.726799	-0.935365	-0.587653	-1.49981
C8orf87	PROTEIN_CODING	2	-0.75094	-0.989269	0.917502	0.00528777
C22orf39	PROTEIN_CODING	2	-0.184352	-0.85592	0.654861	-0.257883
PPIE	PROTEIN_CODING	2	-0.413316	-0.145281	0.901711	-0.0110474
SMPD5	PROTEIN_CODING	2	1.3535	1.05541	0.915843	0.00268969
RIPPLY2	PROTEIN_CODING	2	0.0270451	-0.0688453	0.163102	-0.750473
PPP1R3B	PROTEIN_CODING	2	1.02033	0.599847	1.59289	0.678986
REG3G	PROTEIN_CODING	2	0.156009	0.405273	0.068173	-0.845934
RARRES3	PROTEIN_CODING	2	0.4099	0.973961	0.256939	-0.657225
PIM1	PROTEIN_CODING	2	-0.525995	0.45068	0.201934	-0.712293
CDH10	PROTEIN_CODING	2	-0.730793	-0.428947	0.410265	-0.503988
ERN2	PROTEIN_CODING	2	-0.287073	-0.22063	-0.179204	-1.0936
NONO	PROTEIN_CODING	2	-1.79066	-0.431111	-1.07768	-1.99225
ZRANB2	PROTEIN_CODING	2	-1.33295	-0.931147	1.12608	0.211168
CHPT1	PROTEIN_CODING	2	0.306631	0.538774	0.899399	-0.0155792
DGKK	PROTEIN_CODING	2	0.702584	-0.112683	-0.152345	-1.06734
REPIN1	PROTEIN_CODING	2	-0.234722	-0.592241	0.920619	0.00534419
ATG4B	PROTEIN_CODING	2	0.13194	-0.142513	0.579335	-0.3361
ONE_NON-GENE_SITE_104	CONTROL	2	-0.123133	-0.460114	0.69499	-0.220594
C3orf35	PROTEIN_CODING	2	-2.23288	1.10828	-0.544469	-1.46029
ITM2A	PROTEIN_CODING	2	-0.952396	-1.1078	0.406099	-0.509852
FGF5	PROTEIN_CODING	2	-0.0709044	-1.19892	0.117854	-0.798182
UBE4B	PROTEIN_CODING	2	1.21354	2.0432	1.45859	0.542376
INHBB	PROTEIN_CODING	2	0.0946633	1.8977	0.841403	-0.0748475
ARHGEF15	PROTEIN_CODING	2	-0.158456	-1.06686	1.10251	0.186145
ICE1	PROTEIN_CODING	2	0.217686	0.56328	1.25527	0.338852
STAR	PROTEIN_CODING	2	0.694813	0.973956	0.530448	-0.386062
LOC105376722	PROTEIN_CODING	2	-0.286973	-2.46073	0.722897	-0.194174
OR6C4	PROTEIN_CODING	2	-0.233024	0.380205	0.446386	-0.470889
C8orf37	PROTEIN_CODING	2	-0.239086	-0.439558	-1.22783	-2.14532
RTL8C	PROTEIN_CODING	3	-0.612507	0.539739	0.685414	-0.232182
LMCD1	PROTEIN_CODING	2	0.802368	0.241898	0.408484	-0.509258
CCL7	PROTEIN_CODING	2	0.187599	-0.0303966	0.776487	-0.141484
RNF214	PROTEIN_CODING	2	1.35025	0.365836	-0.150259	-1.06831
ARFGAP3	PROTEIN_CODING	2	0.41969	-0.0616737	0.657579	-0.261186
CTXN3	PROTEIN_CODING	2	0.338837	0.911507	0.997839	0.0789477
HMX1	PROTEIN_CODING	2	1.25881	1.01634	-0.0887062	-1.00772
SCN1B	PROTEIN_CODING	2	0.612417	-0.615187	0.225518	-0.693695
UGT1A3	PROTEIN_CODING	2	-0.186253	0.389915	1.494	0.574114
RPS14	PROTEIN_CODING	2	-0.721579	1.55173	1.09441	0.174492
RHOBTB3	PROTEIN_CODING	2	1.5489	0.323218	1.42258	0.502257
ZNF283	PROTEIN_CODING	2	-0.472675	0.12708	-0.621593	-1.54199
PPP4R3A	PROTEIN_CODING	2	-0.37868	-1.04021	-1.61598	-2.53669
CYP3A43	PROTEIN_CODING	2	0.651418	2.12078	1.38099	0.460205
PDCD2	PROTEIN_CODING	2	-1.67133	-2.77578	-2.32018	-3.241
RFX8	PROTEIN_CODING	2	0.0362997	-1.37027	1.07324	0.152044
LOC107984341	PROTEIN_CODING	2	1.79005	0.49391	1.57667	0.655171
CTCFL	PROTEIN_CODING	2	2.45165	1.03045	1.27843	0.356891
HDAC3	PROTEIN_CODING	2	0.516374	-0.0202217	0.813561	-0.108054
LGALS7B	PROTEIN_CODING	4	-0.00360496	-2.04154	-1.744	-2.66572
NPC1L1	PROTEIN_CODING	2	0.589261	-0.707705	0.598173	-0.323621
CSRNP1	PROTEIN_CODING	2	-0.460846	-0.706385	-0.427578	-1.34941
NPAS4	PROTEIN_CODING	2	0.996102	-0.341249	0.304897	-0.617566
GGT5	PROTEIN_CODING	2	1.20664	1.08956	-0.0792501	-1.00179
KLHL22	PROTEIN_CODING	2	0.0179533	-0.317854	0.509609	-0.41312
AVPR1B	PROTEIN_CODING	2	2.04252	0.475996	1.0736	0.149985
PDHB	PROTEIN_CODING	2	-1.26016	-0.359426	0.357001	-0.566625
SLC22A1	PROTEIN_CODING	2	-0.189551	0.158397	0.996291	0.072455
CGGBP1	PROTEIN_CODING	2	-0.579949	0.778891	1.65566	0.731212
PPP2R3A	PROTEIN_CODING	2	1.50238	0.210972	0.422552	-0.502249
FEZ1	PROTEIN_CODING	2	0.176744	0.0892006	-0.703123	-1.62797
CEMIP	PROTEIN_CODING	2	0.89719	0.69373	0.793845	-0.131131
LOC107984264	PROTEIN_CODING	2	1.09888	0.753268	1.65782	0.732737
ADAMTS2	PROTEIN_CODING	2	-0.751858	-0.0363803	1.24895	0.323719
TMEM131L	PROTEIN_CODING	2	1.81192	-0.591289	0.596408	-0.328851
LDLRAP1	PROTEIN_CODING	2	-0.968197	-0.750457	-0.084092	-1.00955
AIMP1	PROTEIN_CODING	2	-0.223417	0.568796	0.127363	-0.798225
SYCP3	PROTEIN_CODING	2	0.164347	-0.365214	0.0996435	-0.826051
SLC22A12	PROTEIN_CODING	2	0.464267	1.71224	1.20628	0.280464
DHFR2	PROTEIN_CODING	2	2.03186	-0.322285	0.0956705	-0.830143
CRACR2A	PROTEIN_CODING	2	0.665194	-0.126437	-0.322446	-1.24834
ANK1	PROTEIN_CODING	2	-1.31816	0.0203016	0.31235	-0.613623
CHMP1B	PROTEIN_CODING	2	-0.529789	-0.84962	-0.589029	-1.51514
TNC	PROTEIN_CODING	2	1.47491	0.943945	1.1935	0.267324
FRS2	PROTEIN_CODING	2	0.286343	0.584292	1.12173	0.195535
IKBKE	PROTEIN_CODING	2	-1.40421	0.811421	-0.0201992	-0.946419
PARP16	PROTEIN_CODING	2	0.426856	0.292479	1.91958	0.993343
GGN	PROTEIN_CODING	2	1.48617	0.969575	1.45453	0.528018
SUPT20HL1	PROTEIN_CODING	2	-0.0795553	1.76144	1.93094	1.00408
MANBA	PROTEIN_CODING	2	0.424893	-0.421802	0.182645	-0.744354
SH2D4A	PROTEIN_CODING	2	1.31737	0.994828	0.752565	-0.1748
RBBP6	PROTEIN_CODING	2	0.904675	-1.8933	-2.52701	-3.45447
COLGALT1	PROTEIN_CODING	2	0.293304	-0.00687163	1.71946	0.791897
SLC7A6	PROTEIN_CODING	2	-0.964638	0.746995	0.27285	-0.654723
ZMYND12	PROTEIN_CODING	2	-0.366031	0.43861	-0.59379	-1.52162
RFX6	PROTEIN_CODING	2	0.379382	-0.35788	-0.130254	-1.05812
PISD	PROTEIN_CODING	2	0.971778	-0.816805	2.05721	1.12933
RNPEP	PROTEIN_CODING	2	-2.43743	-2.50422	-1.14153	-2.06984
ZNF275	PROTEIN_CODING	2	0.463031	0.116595	0.520127	-0.408266
SLC39A3	PROTEIN_CODING	2	1.48247	0.760173	0.38406	-0.544531
IRX2	PROTEIN_CODING	2	-1.03519	-0.442895	0.0844143	-0.844477
ZFHX4	PROTEIN_CODING	2	-0.429938	0.535185	0.180631	-0.748266
TCTN1	PROTEIN_CODING	2	2.58874	2.98393	1.86586	0.936844
OR6K2	PROTEIN_CODING	2	0.197343	1.12842	0.771692	-0.157743
MRPS18B	PROTEIN_CODING	2	-1.34574	2.12059	3.17178	2.24227
SCNN1G	PROTEIN_CODING	2	0.261874	-0.335877	0.268521	-0.661066
ZNF230	PROTEIN_CODING	2	-0.184615	-0.0301687	0.639266	-0.290661
CNNM3	PROTEIN_CODING	2	0.289441	-0.214049	1.37127	0.441314
KRT6A	PROTEIN_CODING	2	-0.729245	-0.385863	0.047115	-0.883443
SLC23A2	PROTEIN_CODING	2	0.256563	0.62139	0.945608	0.0150476
NKAPL	PROTEIN_CODING	2	1.26717	1.39982	1.34464	0.414075
AFP	PROTEIN_CODING	2	-0.151888	1.2451	0.805532	-0.125084
ANK3	PROTEIN_CODING	2	1.14242	0.422733	1.62758	0.696854
TRPC4AP	PROTEIN_CODING	2	0.163457	-1.24278	2.49572	1.56493
ALCAM	PROTEIN_CODING	2	0.517013	1.14144	0.47964	-0.451169
KRTAP4-3	PROTEIN_CODING	2	0.251588	0.605938	-0.217245	-1.14814
CHD1	PROTEIN_CODING	2	1.20642	0.169077	0.396806	-0.534375
PRELID2	PROTEIN_CODING	2	-0.789349	0.403075	-0.04103	-0.972569
LOC107985332	PROTEIN_CODING	2	1.55803	-0.0174561	0.951891	0.0199267
ZC3H8	PROTEIN_CODING	2	-0.937552	-1.52669	-0.251763	-1.18411
NO_SITE_69	CONTROL	2	0.457025	0.00154734	0.245464	-0.687037
OGT	PROTEIN_CODING	2	1.43989	0.574038	-0.0551039	-0.987935
RACK1	PROTEIN_CODING	2	1.25537e-05	-1.54519	1.44624	0.513273
FGD5	PROTEIN_CODING	2	1.05221	0.234524	0.0992969	-0.833733
RANBP1	PROTEIN_CODING	2	-2.73035	0.329183	1.52892	0.595689
TBL1Y	PROTEIN_CODING	2	0.169164	-1.50399	0.793094	-0.140178
CEBPD	PROTEIN_CODING	2	0.46576	-0.312806	1.52784	0.593981
TXNDC2	PROTEIN_CODING	2	0.677641	0.643988	0.975149	0.0411339
MAATS1	PROTEIN_CODING	2	0.60772	-1.38027	-0.114219	-1.04832
RAX	PROTEIN_CODING	2	0.193636	0.848493	-0.32953	-1.26372
CLCA2	PROTEIN_CODING	2	1.38899	-0.0625731	1.11937	0.185169
ZNF517	PROTEIN_CODING	2	0.480019	-0.636703	0.499958	-0.434274
OR9I1	PROTEIN_CODING	2	0.838516	-0.0459062	0.660093	-0.27414
LOC101929738	PROTEIN_CODING	2	-1.43246	-2.0195	-0.602913	-1.5372
SHISA6	PROTEIN_CODING	2	-0.184436	0.285086	0.658515	-0.275825
TGFBI	PROTEIN_CODING	2	-1.05279	-0.0602788	0.0142923	-0.920438
FOXD4L3	PROTEIN_CODING	5	-0.346682	-1.22752	-0.201342	-1.13629
PRRT1	PROTEIN_CODING	2	1.26269	0.928914	0.660562	-0.274718
ONE_NON-GENE_SITE_120	CONTROL	2	0.447521	0.267161	1.17428	0.238388
RBM4B	PROTEIN_CODING	3	1.36531	0.784478	1.91258	0.976646
HSD17B2	PROTEIN_CODING	2	0.99553	-1.0857	0.353488	-0.582528
GCGR	PROTEIN_CODING	2	-0.112321	-0.233961	0.0180917	-0.918289
FDXACB1	PROTEIN_CODING	2	0.216725	0.214145	0.0518042	-0.885034
ATG9A	PROTEIN_CODING	2	-1.8214	-0.706617	-0.0579051	-0.995312
DBX2	PROTEIN_CODING	2	0.899236	0.735298	1.92352	0.985989
HMGB3	PROTEIN_CODING	2	-2.11756	-2.19321	-0.244311	-1.18191
NR6A1	PROTEIN_CODING	2	1.16111	0.902421	2.42889	1.49128
TMEM81	PROTEIN_CODING	2	0.668875	0.655708	1.25355	0.315489
SPRY4	PROTEIN_CODING	2	0.676572	0.0319999	0.166152	-0.77237
A1BG	PROTEIN_CODING	2	-0.174022	0.0555688	0.403515	-0.535012
OR6N1	PROTEIN_CODING	2	-0.62963	0.123504	-0.29487	-1.23342
OR6C6	PROTEIN_CODING	2	-0.691372	-0.555517	0.0849923	-0.853857
FRA10AC1	PROTEIN_CODING	2	-3.34491	-0.917701	-0.175807	-1.11476
C17orf64	PROTEIN_CODING	2	-0.671672	0.603884	0.478679	-0.460503
ONE_NON-GENE_SITE_183	CONTROL	2	-0.928232	-0.889065	-0.293519	-1.23282
GEMIN4	PROTEIN_CODING	2	0.34659	-0.651042	1.49597	0.556242
GYPE	PROTEIN_CODING	2	0.585509	-0.803088	-0.385874	-1.32612
GIMAP7	PROTEIN_CODING	2	1.63691	0.893301	1.05618	0.115818
ERVV-2	PROTEIN_CODING	3	1.15973	-0.870462	1.55429	0.61351
TMPRSS11F	PROTEIN_CODING	2	-0.246523	0.674145	1.1169	0.175851
CLCC1	PROTEIN_CODING	2	-2.14359	1.249	-0.720145	-1.66126
RIPPLY3	PROTEIN_CODING	2	0.073366	-0.12107	-1.0506	-1.99242
ELMO3	PROTEIN_CODING	2	-0.533709	-0.170925	0.65277	-0.289264
KCNG2	PROTEIN_CODING	2	-0.433522	-0.672297	-0.300938	-1.24301
TIA1	PROTEIN_CODING	2	1.05268	0.511172	1.64873	0.706562
LOC105371045	PROTEIN_CODING	2	-0.434217	-0.0367252	-0.887282	-1.82946
LOC107986910	PROTEIN_CODING	2	-0.327828	0.847703	1.72511	0.782514
NO_SITE_108	CONTROL	2	0.957784	1.21419	1.02227	0.0791118
RHOF	PROTEIN_CODING	2	1.23371	0.103588	0.063544	-0.879712
TROAP	PROTEIN_CODING	2	0.292933	-0.00108251	1.55557	0.611998
MRPL24	PROTEIN_CODING	2	-2.25694	2.16925	1.15946	0.215874
TOM1	PROTEIN_CODING	2	1.05163	0.603708	-0.333234	-1.27739
OR51T1	PROTEIN_CODING	2	0.877002	-0.131316	-0.0438548	-0.988106
FAM189A1	PROTEIN_CODING	2	1.38673	1.23029	1.00248	0.0576723
CCDC7	PROTEIN_CODING	3	-1.78258	0.0932802	1.06003	0.115054
PTPN21	PROTEIN_CODING	2	0.989495	0.600887	0.671414	-0.273936
CHRNA2	PROTEIN_CODING	2	-0.124604	0.384079	0.480409	-0.465021
RARS	PROTEIN_CODING	2	1.47942	-1.07814	-0.504763	-1.4502
UBE2I	PROTEIN_CODING	2	0.0491825	-0.255383	2.53803	1.59242
DOK5	PROTEIN_CODING	2	1.19548	-0.329524	0.752794	-0.193256
DYNC1H1	PROTEIN_CODING	2	1.30861	1.62941	1.96907	1.023
ZNF658	PROTEIN_CODING	4	0.881188	1.11793	1.44661	0.500306
PROX1	PROTEIN_CODING	2	1.02615	1.25044	0.0544809	-0.891987
CUEDC1	PROTEIN_CODING	2	1.0893	1.17498	1.24373	0.297148
HSBP1	PROTEIN_CODING	2	1.25854	-0.874067	0.116523	-0.830081
TXNDC5	PROTEIN_CODING	2	1.12616	0.125633	-0.881517	-1.8284
PSME4	PROTEIN_CODING	2	1.16306	-0.912749	-0.206616	-1.15355
CST11	PROTEIN_CODING	2	-0.322206	-0.515149	-0.032171	-0.979193
SAAL1	PROTEIN_CODING	2	-1.90279	-1.94383	-0.526085	-1.47322
ZNF33B	PROTEIN_CODING	2	-0.395285	1.35535	0.123677	-0.823615
MAGOH	PROTEIN_CODING	2	1.46588	1.39306	1.42574	0.478245
TMEM239	PROTEIN_CODING	2	0.359759	-0.190858	-0.355304	-1.30295
DDX18	PROTEIN_CODING	2	0.262347	-1.25628	-0.950973	-1.8987
NR4A3	PROTEIN_CODING	2	-0.929282	0.5213	-0.208676	-1.15642
RHOJ	PROTEIN_CODING	2	0.776107	-1.07924	0.0534849	-0.894377
LHX6	PROTEIN_CODING	2	0.0438764	0.120162	0.565856	-0.382082
UGT2B15	PROTEIN_CODING	2	0.4763	-0.757243	0.506348	-0.441847
MBD3L3	PROTEIN_CODING	6	0.973689	-0.896311	-0.391473	-1.33976
SPPL2A	PROTEIN_CODING	2	1.24852	0.599909	0.0743269	-0.874109
LRRN1	PROTEIN_CODING	2	0.975283	0.649836	0.891962	-0.0565188
NBPF7	PROTEIN_CODING	2	-0.478509	1.01207	0.05393	-0.895478
MYADM	PROTEIN_CODING	2	-0.982926	-0.02161	1.65553	0.705929
ADAMTS13	PROTEIN_CODING	2	-0.165029	-1.12398	-0.66544	-1.61505
EMILIN1	PROTEIN_CODING	2	0.0665792	0.574565	0.498508	-0.451141
PKHD1	PROTEIN_CODING	2	0.35793	-1.09636	0.119482	-0.830299
CCT7	PROTEIN_CODING	2	0.883389	-3.4648	-0.956445	-1.90635
CNKSR2	PROTEIN_CODING	2	0.976206	-0.15594	-0.223136	-1.17327
TMEM56-RWDD3	PROTEIN_CODING	4	-0.283221	-0.218553	1.63556	0.685082
TMEM56	PROTEIN_CODING	4	-0.283221	-0.218553	1.63556	0.685082
NOD1	PROTEIN_CODING	2	-0.11059	0.735464	0.119412	-0.831142
NRK	PROTEIN_CODING	2	0.0464278	0.240261	0.846511	-0.104178
SERGEF	PROTEIN_CODING	2	-1.91265	-1.61761	-0.855982	-1.80668
DNMT3A	PROTEIN_CODING	2	0.654382	-0.128801	2.10576	1.15494
FRMPD3	PROTEIN_CODING	2	0.424657	-0.111524	0.325536	-0.625386
RPA4	PROTEIN_CODING	2	-0.602896	-0.309012	-0.0840619	-1.03524
SMARCA1	PROTEIN_CODING	2	-0.522273	0.661167	1.27464	0.323422
SPATA33	PROTEIN_CODING	2	-0.975855	0.516821	1.03576	0.0845013
TMEM64	PROTEIN_CODING	2	0.577012	-0.389793	-0.0462866	-0.99845
GTF2H1	PROTEIN_CODING	2	-0.639031	-0.0746649	0.420176	-0.532026
OR1K1	PROTEIN_CODING	2	0.199749	0.0748913	0.114399	-0.838166
PANK1	PROTEIN_CODING	2	-0.805406	0.159789	0.0203166	-0.932477
SLC46A3	PROTEIN_CODING	2	0.839287	0.510408	0.585266	-0.367638
UPF2	PROTEIN_CODING	2	2.77997	2.50051	-0.22295	-1.17592
ABCA9	PROTEIN_CODING	2	0.0684189	0.238738	1.02869	0.075698
GAGE12E	PROTEIN_CODING	2	0.174434	0.308556	0.775641	-0.177456
GAGE12D	PROTEIN_CODING	2	0.174434	0.308556	0.775641	-0.177456
GAGE12C	PROTEIN_CODING	2	0.174434	0.308556	0.775641	-0.177456
SPAG6	PROTEIN_CODING	2	0.689271	-0.221081	0.23106	-0.722316
BICDL1	PROTEIN_CODING	2	0.0710215	0.710926	1.19887	0.245309
PRKAR2A	PROTEIN_CODING	2	0.331753	-0.328898	-0.224433	-1.17814
TOX	PROTEIN_CODING	2	0.570922	0.585411	0.997181	0.0431597
UGT2B17	PROTEIN_CODING	3	-0.166912	0.0887931	0.521982	-0.432064
SPIN3	PROTEIN_CODING	2	-0.151488	0.0795748	0.543895	-0.410188
ST20-MTHFS	PROTEIN_CODING	2	-1.22525	-0.129701	-0.680789	-1.63508
RHEB	PROTEIN_CODING	2	1.47624	-1.59414	-1.75834	-2.71276
PIAS2	PROTEIN_CODING	2	1.33964	0.375703	-0.769658	-1.72422
ATP13A1	PROTEIN_CODING	2	-5.92856	-0.356629	1.38986	0.435005
MYH2	PROTEIN_CODING	2	0.382233	1.23393	1.44256	0.487579
ALDOA	PROTEIN_CODING	2	-1.31237	-0.334979	-0.91732	-1.8727
NPAP1	PROTEIN_CODING	2	0.126769	0.289148	0.424804	-0.530599
TLE1	PROTEIN_CODING	2	0.291025	-0.0346726	0.300743	-0.654766
LOC107985524	PROTEIN_CODING	2	-0.0774256	-0.385413	0.00125744	-0.954285
LEAP2	PROTEIN_CODING	2	1.03826	-0.515709	0.796579	-0.159049
HPD	PROTEIN_CODING	2	1.04408	0.701406	2.65277	1.69637
PRR25	PROTEIN_CODING	2	-1.32538	0.40529	-0.514632	-1.47134
BROX	PROTEIN_CODING	2	0.887933	-0.421459	0.659169	-0.297681
POTEM	PROTEIN_CODING	4	1.0555	2.21171	0.815696	-0.141328
GNG8	PROTEIN_CODING	2	0.116461	-0.921007	-0.290853	-1.2479
NECAB3	PROTEIN_CODING	2	-0.394224	-1.1009	0.216502	-0.741239
C9orf24	PROTEIN_CODING	2	-0.334439	1.16254	1.70833	0.750083
TM2D2	PROTEIN_CODING	2	0.484019	0.467798	0.216472	-0.742023
RXFP2	PROTEIN_CODING	2	-0.658785	0.899842	1.10237	0.143648
DGKI	PROTEIN_CODING	2	1.01571	1.41077	1.27408	0.314945
HEXIM2	PROTEIN_CODING	2	0.35205	0.128481	-0.645574	-1.60515
TMEM132D	PROTEIN_CODING	2	0.422707	-0.696082	-0.172415	-1.13205
PPP1R26	PROTEIN_CODING	2	-0.192179	-0.167452	0.872935	-0.086737
GPR34	PROTEIN_CODING	2	-0.948101	-0.968821	0.245376	-0.714524
KRTAP9-9	PROTEIN_CODING	4	0.893777	-1.11394	-1.05893	-2.01906
L1CAM	PROTEIN_CODING	2	0.836674	0.272953	1.35935	0.399184
DEFB114	PROTEIN_CODING	2	-0.0417746	-0.540955	0.494481	-0.465726
LAMP1	PROTEIN_CODING	2	-0.30125	1.51424	1.08219	0.12186
NO_SITE_123	CONTROL	2	-0.10503	0.963622	1.31015	0.349645
ZNF219	PROTEIN_CODING	2	1.08198	0.305768	1.38725	0.426438
FAM120A	PROTEIN_CODING	5	-0.331043	1.18472	1.41062	0.449789
SLC14A2	PROTEIN_CODING	2	0.107885	0.151794	0.792512	-0.16832
GPAT3	PROTEIN_CODING	2	0.768246	1.3492	0.940827	-0.0204252
ITGAE	PROTEIN_CODING	2	0.593387	1.08053	0.295806	-0.665531
RNF139	PROTEIN_CODING	2	-1.35076	0.698078	1.5806	0.619097
PABPC5	PROTEIN_CODING	2	-0.461132	-1.58371	-0.542049	-1.50363
BHMG1	PROTEIN_CODING	2	0.393582	1.17322	1.20784	0.246157
KIF9	PROTEIN_CODING	2	1.17563	-0.373757	1.46024	0.49819
EN1	PROTEIN_CODING	2	-0.0373651	-0.26012	-0.133908	-1.09621
ZNF670	PROTEIN_CODING	2	-0.0516837	-0.637298	0.45403	-0.508344
SLC10A1	PROTEIN_CODING	2	1.09435	1.6837	0.911897	-0.0506382
VAV2	PROTEIN_CODING	2	0.36853	0.121899	1.4222	0.459455
IFNW1	PROTEIN_CODING	2	0.981911	0.574616	1.938	0.975251
SNX18	PROTEIN_CODING	2	0.0672045	0.192361	1.17898	0.216119
CPVL	PROTEIN_CODING	2	0.402412	-0.920535	0.511394	-0.451474
PKP4	PROTEIN_CODING	2	0.213355	-0.352817	0.460005	-0.50293
UBL3	PROTEIN_CODING	2	0.284145	-0.856072	0.225867	-0.737203
DFFB	PROTEIN_CODING	2	0.733875	0.837277	0.337887	-0.625381
HIF1AN	PROTEIN_CODING	2	1.15548	-1.61341	0.359401	-0.604174
CAMK2N1	PROTEIN_CODING	2	0.93405	-1.37709	0.844053	-0.119681
CELF5	PROTEIN_CODING	2	-1.1334	0.130469	-0.654076	-1.618
XAB2	PROTEIN_CODING	2	0.0109209	-2.37135	-1.25268	-2.21679
SPTLC3	PROTEIN_CODING	2	-1.08412	1.74611	0.872513	-0.0920416
RAB38	PROTEIN_CODING	2	0.165318	-0.314432	1.00206	0.0374875
OR8B12	PROTEIN_CODING	2	0.351011	1.57248	1.35375	0.389015
LOC101927509	PROTEIN_CODING	2	1.94268	-0.188223	2.10247	1.13768
TMCO1	PROTEIN_CODING	2	1.1771	1.1401	2.15575	1.19091
DPH3P1	PROTEIN_CODING	2	0.722783	1.68432	3.09172	2.12677
ACTR2	PROTEIN_CODING	2	-1.02237	-1.10544	-1.11758	-2.08264
TKTL1	PROTEIN_CODING	2	-0.0533127	-0.0995122	1.06589	0.100658
GSDMD	PROTEIN_CODING	2	-0.249926	-0.345094	0.256391	-0.708877
ZSWIM5	PROTEIN_CODING	2	0.537863	0.880621	0.262612	-0.702841
CISD3	PROTEIN_CODING	2	0.266766	1.65141	1.44719	0.481523
SMC5	PROTEIN_CODING	2	2.09825	4.53128	1.64174	0.67553
ARID2	PROTEIN_CODING	2	1.25617	-1.27911	0.0433977	-0.922841
USP35	PROTEIN_CODING	2	-1.09716	0.569002	-0.721278	-1.68761
PPP4R4	PROTEIN_CODING	2	0.945721	0.434561	0.81228	-0.154172
HSP90AB1	PROTEIN_CODING	2	-2.40675	0.910529	1.93371	0.966577
PNMA6E	PROTEIN_CODING	2	0.600965	0.735718	1.10669	0.139063
CDHR3	PROTEIN_CODING	2	-0.477907	-0.453525	-0.460838	-1.42913
MYO5C	PROTEIN_CODING	2	-0.319249	1.11786	0.716133	-0.252187
SYNRG	PROTEIN_CODING	2	-0.723027	-0.0166918	0.965027	-0.00331897
SLCO6A1	PROTEIN_CODING	2	0.3804	-0.265164	-0.470197	-1.43904
NIP7	PROTEIN_CODING	2	-2.04364	-0.0547833	0.514679	-0.454305
DUS4L	PROTEIN_CODING	2	-1.13723	0.0575008	-0.547382	-1.51654
CXCL10	PROTEIN_CODING	2	0.408976	-2.09716	-0.829749	-1.79966
LINGO3	PROTEIN_CODING	2	1.48828	0.803663	1.40986	0.4398
CAVIN1	PROTEIN_CODING	2	0.424694	-0.321878	0.706198	-0.264224
GRIA4	PROTEIN_CODING	2	-0.536939	0.41106	0.347468	-0.623475
COMT	PROTEIN_CODING	2	0.150518	1.74755	1.33909	0.36778
CHRNA3	PROTEIN_CODING	2	-0.720495	-1.91723	-0.0808345	-1.0524
MGP	PROTEIN_CODING	2	0.168559	0.590596	0.956346	-0.0156879
ZNF81	PROTEIN_CODING	2	-0.333682	-0.574945	-0.31032	-1.28244
ID2	PROTEIN_CODING	2	1.52324	0.324602	0.557056	-0.415194
TMEM167A	PROTEIN_CODING	2	-1.68431	-1.31655	-0.973952	-1.94626
TLR6	PROTEIN_CODING	2	0.951059	1.53207	1.7031	0.730674
CCDC12	PROTEIN_CODING	2	0.151414	1.64865	0.344296	-0.628409
PGBD1	PROTEIN_CODING	2	0.66497	0.653492	-0.271838	-1.24461
ZFP90	PROTEIN_CODING	2	0.849222	0.218428	0.728047	-0.244816
KRTAP11-1	PROTEIN_CODING	2	0.566926	0.978824	0.562281	-0.410644
SMOC2	PROTEIN_CODING	2	0.702901	-1.09877	0.756674	-0.216419
SCN9A	PROTEIN_CODING	2	0.538486	0.66057	0.794289	-0.179544
CAPN11	PROTEIN_CODING	2	-0.35535	-1.2238	-0.1361	-1.10998
C7orf57	PROTEIN_CODING	2	2.13943	2.19493	1.85759	0.883585
STIM1	PROTEIN_CODING	2	1.13209	0.674777	1.11452	0.140345
NO_SITE_249	CONTROL	2	1.86967	-0.399838	0.421634	-0.552821
LOC105373102	PROTEIN_CODING	2	0.276128	1.28098	1.95892	0.984107
RAB3D	PROTEIN_CODING	2	-0.318287	-0.00560126	-0.102763	-1.07814
KRTAP4-1	PROTEIN_CODING	2	-0.461012	-0.170686	-0.404131	-1.37955
NO_SITE_76	CONTROL	2	1.0928	1.4033	1.36235	0.386776
THNSL1	PROTEIN_CODING	2	0.13564	-0.972928	0.31318	-0.662637
CXorf56	PROTEIN_CODING	2	-0.225348	-1.56749	0.788874	-0.187045
TLR3	PROTEIN_CODING	2	0.508504	-0.473066	1.8253	0.849078
KRT19	PROTEIN_CODING	2	-0.78534	0.814746	0.667675	-0.308904
FBXO10	PROTEIN_CODING	2	-0.57753	0.28766	0.237322	-0.739284
TBC1D22B	PROTEIN_CODING	2	0.342707	-2.00064	-0.0667116	-1.04344
ASTN1	PROTEIN_CODING	2	-1.48722	1.05226	0.989491	0.0125877
PSPN	PROTEIN_CODING	2	0.923285	0.749584	1.21971	0.242735
LRP11	PROTEIN_CODING	2	-0.00113797	0.17402	-0.096248	-1.0736
TMEM8B	PROTEIN_CODING	2	0.0280523	-0.0434163	0.429408	-0.547969
LOC112268409	PROTEIN_CODING	2	0.285785	-0.240208	0.468483	-0.509273
NDE1	PROTEIN_CODING	2	-1.35938	1.14405	-0.617838	-1.59562
GSTM2	PROTEIN_CODING	3	1.65161	0.266292	0.361438	-0.616443
PITRM1	PROTEIN_CODING	2	-0.392376	0.408025	0.436788	-0.541856
CDT1	PROTEIN_CODING	2	-2.18447	-0.659257	-1.74549	-2.72456
ZNF566	PROTEIN_CODING	2	0.567025	0.957669	0.523599	-0.455756
C10orf53	PROTEIN_CODING	2	-0.794825	-0.0452266	0.15028	-0.829131
ITGBL1	PROTEIN_CODING	2	1.19842	1.16085	0.383969	-0.595787
TCF4	PROTEIN_CODING	2	0.781648	-0.565481	-0.365038	-1.34512
KNSTRN	PROTEIN_CODING	2	-0.170838	-0.261994	-0.0810306	-1.0612
NDUFA8	PROTEIN_CODING	2	-0.265438	1.03965	0.532786	-0.447415
DNMT3L	PROTEIN_CODING	2	0.575762	-1.18234	-0.868665	-1.84906
C9orf57	PROTEIN_CODING	2	2.05657	0.53166	0.106141	-0.874565
EIF3K	PROTEIN_CODING	2	-0.493547	-0.944839	0.853443	-0.127319
UNC5CL	PROTEIN_CODING	2	-0.527389	-0.839561	0.473152	-0.507966
MAP3K7CL	PROTEIN_CODING	2	0.246648	0.599602	0.979142	-0.00208998
NKG7	PROTEIN_CODING	2	0.739477	-0.590972	0.684992	-0.29644
GATD3B	PROTEIN_CODING	4	1.12253	-0.13214	-0.92721	-1.90887
GATD3A	PROTEIN_CODING	4	1.12253	-0.13214	-0.92721	-1.90887
SSR4	PROTEIN_CODING	2	-0.571843	0.23143	0.897685	-0.0840688
SF3B4	PROTEIN_CODING	2	1.93793	0.727018	-0.483708	-1.46555
ONE_NON-GENE_SITE_3	CONTROL	2	1.19107	-0.695889	1.39273	0.410726
SEPT4	PROTEIN_CODING	2	-1.09477	-0.967762	0.211606	-0.771075
PDE6B	PROTEIN_CODING	2	0.90673	0.0339404	0.104376	-0.878371
MED7	PROTEIN_CODING	2	2.5714	-0.477554	0.504936	-0.477884
KLHL5	PROTEIN_CODING	2	-1.04818	-0.41745	0.64618	-0.336974
ANXA1	PROTEIN_CODING	2	1.66083	0.733071	0.719613	-0.263766
TRMT11	PROTEIN_CODING	2	-0.0871168	0.353937	1.11951	0.135975
RPN1	PROTEIN_CODING	2	1.20423	1.84021	-0.0714326	-1.05501
SALL1	PROTEIN_CODING	2	0.100499	0.51105	0.647917	-0.336282
OSGIN1	PROTEIN_CODING	2	-0.643415	-0.0613258	-0.713443	-1.69787
SC5D	PROTEIN_CODING	2	0.566538	-0.212479	0.75736	-0.227311
KIF16B	PROTEIN_CODING	2	0.522259	1.32272	0.473088	-0.511633
TUB	PROTEIN_CODING	2	0.535742	-0.722154	-0.485085	-1.46986
SERPINB13	PROTEIN_CODING	2	0.694027	2.05469	0.635677	-0.349527
TTC12	PROTEIN_CODING	2	-1.16895	-0.705204	-0.617503	-1.60298
CLDN23	PROTEIN_CODING	2	0.173532	-1.63334	-1.05939	-2.04499
WSCD2	PROTEIN_CODING	2	-0.416048	-0.590037	0.00680756	-0.978988
LOC107987004	PROTEIN_CODING	2	-0.491851	-0.00447006	0.30052	-0.685373
NEMF	PROTEIN_CODING	2	-2.38465	0.392689	0.11634	-0.869685
CRABP2	PROTEIN_CODING	2	1.10145	-0.5097	-0.509499	-1.49561
TRAPPC2B	PROTEIN_CODING	2	0.569879	-1.14268	0.516117	-0.470521
CCDC84	PROTEIN_CODING	2	-0.508402	-0.634516	1.69567	0.708871
TIMMDC1	PROTEIN_CODING	2	0.581393	-1.27046	-0.0703122	-1.05735
JAK1	PROTEIN_CODING	2	-0.688669	0.626717	-0.0233517	-1.01042
RHD	PROTEIN_CODING	2	-0.0298349	-0.781611	-0.0450498	-1.03225
RAB11FIP2	PROTEIN_CODING	2	1.79041	0.446421	1.53063	0.543302
ZNF280D	PROTEIN_CODING	2	-0.106478	-0.699688	0.716229	-0.271108
LMBR1L	PROTEIN_CODING	2	-1.84819	0.816363	0.889664	-0.0976916
EPB41L3	PROTEIN_CODING	2	1.39475	0.824596	0.935571	-0.0518236
TIMM21	PROTEIN_CODING	2	-0.737232	-1.0618	0.092751	-0.895087
VASH1	PROTEIN_CODING	2	-0.554699	0.0381471	0.6292	-0.358705
ITGA10	PROTEIN_CODING	2	0.665864	0.211587	0.553194	-0.435157
PNLIPRP3	PROTEIN_CODING	2	0.833853	-0.669525	1.64834	0.659944
LOC105370691	PROTEIN_CODING	2	0.75658	0.814654	1.32637	0.337965
SPC24	PROTEIN_CODING	2	0.943594	-0.160576	2.39244	1.4039
ADRB1	PROTEIN_CODING	2	1.03691	0.00271661	1.18353	0.194933
CHI3L2	PROTEIN_CODING	2	-0.143444	0.787926	0.361666	-0.626954
NINJ2	PROTEIN_CODING	2	0.859302	0.0486752	0.747224	-0.24145
RALGDS	PROTEIN_CODING	2	0.523195	-1.00493	0.493804	-0.494924
CARF	PROTEIN_CODING	2	1.98197	0.752632	0.369914	-0.618826
DEPDC7	PROTEIN_CODING	2	-0.00249541	1.86186	0.799894	-0.189045
HDGF	PROTEIN_CODING	2	-0.0665411	0.141553	1.16878	0.179728
SNURF	PROTEIN_CODING	2	0.745141	0.136702	1.63039	0.641267
IL1B	PROTEIN_CODING	2	2.08827	0.393417	0.972258	-0.0169675
SYVN1	PROTEIN_CODING	2	-2.0303	-0.615882	-1.4174	-2.40672
DSN1	PROTEIN_CODING	2	-1.17141	-0.482055	-1.30348	-2.29306
LHX5	PROTEIN_CODING	2	0.226979	-0.309667	0.342072	-0.647514
SLC43A1	PROTEIN_CODING	2	1.70315	0.729158	1.11513	0.125467
POTEJ	PROTEIN_CODING	5	-1.13243	-0.702219	-0.189596	-1.17946
NO_SITE_84	CONTROL	2	1.01708	0.343467	1.38444	0.394506
ZNF570	PROTEIN_CODING	2	-1.30601	-0.0548536	-0.293601	-1.28382
SGMS1	PROTEIN_CODING	2	-0.744846	0.0567141	0.558951	-0.431302
SUPT6H	PROTEIN_CODING	2	-0.442751	-1.19084	-0.988432	-1.97893
GRM5	PROTEIN_CODING	2	-0.394431	0.730149	-0.0538304	-1.04481
S1PR1	PROTEIN_CODING	2	0.110011	-0.0110806	-0.887694	-1.87884
TRPM5	PROTEIN_CODING	2	1.2522	0.948244	0.408208	-0.582949
GRAPL	PROTEIN_CODING	4	-0.137484	0.708903	0.981166	-0.0101664
GRAP	PROTEIN_CODING	4	-0.137484	0.708903	0.981166	-0.0101664
CRIM1	PROTEIN_CODING	2	-0.5511	-1.84591	-0.065507	-1.05688
SH3TC2	PROTEIN_CODING	2	0.988969	0.638445	0.252699	-0.738773
C2CD3	PROTEIN_CODING	2	0.696092	1.10456	1.14077	0.149267
ONE_NON-GENE_SITE_246	CONTROL	2	0.613353	0.514971	0.97146	-0.0204658
SUDS3	PROTEIN_CODING	2	-1.56727	0.199342	1.8472	0.855102
CTRB2	PROTEIN_CODING	4	-0.88996	1.59905	1.66624	0.674022
MROH8	PROTEIN_CODING	2	-0.294473	-1.01611	1.61475	0.622054
DERL1	PROTEIN_CODING	2	0.00251307	-1.07289	0.0769093	-0.916012
PLCXD1	PROTEIN_CODING	2	0.387218	0.104276	-0.048871	-1.04192
SORCS1	PROTEIN_CODING	2	0.108982	1.82444	1.01937	0.0263147
DUOX1	PROTEIN_CODING	2	1.05455	-1.46305	-0.727061	-1.72016
LYZL2	PROTEIN_CODING	2	0.0622015	-0.832281	1.12735	0.134062
PDGFD	PROTEIN_CODING	2	0.0871902	-1.81343	0.163329	-0.830286
OMD	PROTEIN_CODING	2	1.06259	0.308419	1.20525	0.211628
NO_SITE_142	CONTROL	2	0.414849	0.639994	-0.466787	-1.46091
VDAC1	PROTEIN_CODING	2	0.728171	-0.121187	0.0102975	-0.984098
COMP	PROTEIN_CODING	2	-0.243512	0.692696	0.232382	-0.762598
BPIFB4	PROTEIN_CODING	2	0.0813391	-0.613976	0.0297495	-0.965818
MAP3K9	PROTEIN_CODING	2	0.888032	-0.678187	-0.423623	-1.41944
PTBP2	PROTEIN_CODING	2	1.51329	0.175761	0.996747	0.000686781
CCDC9B	PROTEIN_CODING	2	-1.74431	-0.215621	-0.970838	-1.96752
ART5	PROTEIN_CODING	2	0.570751	-0.176649	0.627768	-0.369401
MPEG1	PROTEIN_CODING	2	-1.56669	0.581877	0.620553	-0.376621
CLEC2A	PROTEIN_CODING	2	-0.664926	-0.856468	-0.00495006	-1.00253
FAM69B	PROTEIN_CODING	2	-1.93595	-0.128097	-1.12061	-2.11854
STAM2	PROTEIN_CODING	2	-0.616397	-1.83738	-1.23899	-2.23697
PPIP5K1	PROTEIN_CODING	2	0.0894295	0.0793127	1.86701	0.868975
CFTR	PROTEIN_CODING	2	-0.795879	0.866117	0.128327	-0.870059
SLAMF9	PROTEIN_CODING	2	1.37553	1.16682	1.0724	0.0738404
LRRC2	PROTEIN_CODING	2	1.80804	1.50529	1.11899	0.120365
DHX30	PROTEIN_CODING	2	0.638397	0.918254	0.553665	-0.445156
PTPRM	PROTEIN_CODING	2	0.615998	1.18585	1.44337	0.444249
LOC100505502	PROTEIN_CODING	2	-1.52917	0.776207	0.696622	-0.302529
DCUN1D1	PROTEIN_CODING	2	-0.794761	-0.702637	-0.0142202	-1.01337
CAPN14	PROTEIN_CODING	2	0.733042	0.10711	0.193671	-0.805608
CACNA1S	PROTEIN_CODING	2	0.317508	0.364092	0.422682	-0.577185
GLUL	PROTEIN_CODING	2	1.43439	1.8337	1.16042	0.160383
EPX	PROTEIN_CODING	2	0.685199	0.855022	0.954767	-0.0454749
CAPN5	PROTEIN_CODING	2	-0.678981	-0.211545	-0.269505	-1.26997
ABCF2	PROTEIN_CODING	2	1.70518	1.27589	1.30615	0.305666
MERTK	PROTEIN_CODING	2	1.13522	-0.967302	0.463441	-0.537631
LRMP	PROTEIN_CODING	2	-1.60991	-0.239179	-0.82225	-1.82366
LOC107986192	PROTEIN_CODING	2	-0.185857	0.945383	1.4048	0.403272
PKDCC	PROTEIN_CODING	2	-0.897706	-0.276147	0.216135	-0.785804
PPP6R2	PROTEIN_CODING	2	-1.55154	-3.15378	0.402514	-0.599502
ODF3	PROTEIN_CODING	2	-0.834164	-0.402376	0.588896	-0.413515
APIP	PROTEIN_CODING	2	-0.17029	-0.487554	1.05257	0.0498798
LOC107985657	PROTEIN_CODING	2	-0.663265	-0.460999	0.60604	-0.39709
CFI	PROTEIN_CODING	2	0.588954	0.353424	1.79065	0.787475
UGT1A7	PROTEIN_CODING	2	-0.212008	0.845409	-0.0931965	-1.09648
CD7	PROTEIN_CODING	2	0.482827	-0.772861	0.148032	-0.855467
MORF4L1	PROTEIN_CODING	2	0.366593	0.868659	0.772847	-0.230654
LOC107984820	PROTEIN_CODING	2	1.53497	1.79569	1.66612	0.662618
C3	PROTEIN_CODING	2	0.45097	0.74891	1.22691	0.223335
PLCD4	PROTEIN_CODING	2	0.55929	0.664973	0.516235	-0.487845
PPP1R9B	PROTEIN_CODING	2	0.602419	0.258369	1.327	0.322482
EPO	PROTEIN_CODING	2	-0.520609	0.693638	1.06926	0.0646328
HIST1H2BO	PROTEIN_CODING	3	0.233998	-6.49448	-1.99569	-3.00032
ARHGAP9	PROTEIN_CODING	2	-1.43035	0.604808	1.47699	0.472112
ZFAND5	PROTEIN_CODING	2	2.17799	1.30817	0.53915	-0.465774
RAB33A	PROTEIN_CODING	2	0.859611	0.820747	0.848323	-0.156706
ACADL	PROTEIN_CODING	2	1.49977	0.534716	0.756598	-0.248587
CCL3	PROTEIN_CODING	3	0.243546	-0.210202	0.88531	-0.120007
XPNPEP3	PROTEIN_CODING	2	0.333324	0.217828	1.55733	0.551545
LRRN3	PROTEIN_CODING	2	0.994926	1.09502	0.482122	-0.523669
AP1G1	PROTEIN_CODING	2	1.39266	1.00264	-0.0776892	-1.08356
LOC112268219	PROTEIN_CODING	2	1.52527	-1.22281	0.0526826	-0.953227
PARP6	PROTEIN_CODING	2	1.2063	-0.505706	-0.0162464	-1.02226
C10orf62	PROTEIN_CODING	2	1.33076	0.486042	0.323951	-0.682125
SAMD15	PROTEIN_CODING	2	0.198308	-0.00813848	0.105488	-0.900665
MINDY4	PROTEIN_CODING	2	-0.816395	-0.32997	0.33572	-0.670504
SLITRK2	PROTEIN_CODING	2	0.473028	0.593911	-0.17019	-1.17651
CAPS2	PROTEIN_CODING	2	0.989832	0.266755	0.115376	-0.891116
CCSER2	PROTEIN_CODING	2	-0.506471	-1.5244	-0.391921	-1.3986
INTS7	PROTEIN_CODING	2	0.678894	-2.64288	0.178645	-0.828051
SLITRK4	PROTEIN_CODING	2	-0.440242	0.179813	1.8648	0.858048
C17orf47	PROTEIN_CODING	2	-0.557866	0.933037	1.5211	0.5139
ATP5PO	PROTEIN_CODING	2	-1.58588	1.57621	-1.13778	-2.14543
ULK1	PROTEIN_CODING	2	1.21722	0.598476	0.352654	-0.65526
FAM19A5	PROTEIN_CODING	2	-0.67989	0.172946	0.626187	-0.381927
LOC107987289	PROTEIN_CODING	2	0.365681	1.15192	0.536501	-0.471789
KRTAP19-8	PROTEIN_CODING	2	-0.597641	-0.503195	-1.03394	-2.04224
GRAMD2A	PROTEIN_CODING	2	-0.156338	2.29647	1.14522	0.136485
RHOA	PROTEIN_CODING	2	2.00558	-0.938834	0.630703	-0.378559
LOC112267964	PROTEIN_CODING	2	0.379663	1.29007	1.50321	0.493866
PRKAG2	PROTEIN_CODING	2	-0.502374	-0.0954534	-0.427742	-1.4372
CDS2	PROTEIN_CODING	2	0.926256	0.992598	0.242759	-0.766752
MYOM3	PROTEIN_CODING	2	0.625417	0.269571	0.786561	-0.223445
LRIG2	PROTEIN_CODING	2	0.263566	0.334715	1.28398	0.273768
OR1I1	PROTEIN_CODING	2	-0.607276	0.469623	1.45459	0.444279
GNAI1	PROTEIN_CODING	2	0.318574	-0.496786	1.19962	0.189122
RRP15	PROTEIN_CODING	2	-0.39022	-2.20923	0.296498	-0.714588
FGF12	PROTEIN_CODING	2	0.934023	1.01996	0.955501	-0.0561366
EDRF1	PROTEIN_CODING	2	-2.05666	-1.34133	0.059252	-0.95267
LOC100996701	PROTEIN_CODING	2	-0.434022	-0.428837	1.01343	0.00122532
NGEF	PROTEIN_CODING	2	0.224807	1.14459	-0.065874	-1.07824
AHSA1	PROTEIN_CODING	2	0.233321	-1.06337	-0.565833	-1.57843
FUT6	PROTEIN_CODING	3	-0.818568	-1.41428	0.194276	-0.818352
AMOTL2	PROTEIN_CODING	2	-1.23403	-1.99208	-1.2619	-2.2746
CITED1	PROTEIN_CODING	2	-1.90948	-0.789975	-1.7422	-2.75493
ADRA1B	PROTEIN_CODING	2	-0.461177	-2.53321	0.125789	-0.887349
ZXDC	PROTEIN_CODING	2	1.29482	0.572377	1.23415	0.220954
RFTN1	PROTEIN_CODING	2	-0.22422	-1.06549	0.432733	-0.580695
PDE6H	PROTEIN_CODING	2	0.678112	-0.523577	1.35671	0.343177
WRAP53	PROTEIN_CODING	2	-1.03082	-1.45698	-0.600572	-1.61415
RABAC1	PROTEIN_CODING	2	0.471506	0.728547	0.236656	-0.777132
PACSIN1	PROTEIN_CODING	2	-0.0735373	-0.13295	0.282486	-0.731392
GRID2IP	PROTEIN_CODING	2	-0.134863	1.05224	1.42186	0.407943
MS4A6A	PROTEIN_CODING	3	0.284508	-0.629369	0.478475	-0.535547
KDELR1	PROTEIN_CODING	2	0.384922	-0.816062	0.91188	-0.102174
CCDC38	PROTEIN_CODING	2	-0.1525	-0.402341	0.318641	-0.695422
PTP4A3	PROTEIN_CODING	2	-0.260061	-0.859656	-0.327757	-1.34187
SFXN1	PROTEIN_CODING	2	-0.525455	0.859046	1.40061	0.386302
LYRM4	PROTEIN_CODING	2	2.32881	-0.0972317	3.07748	2.06301
LOC105371930	PROTEIN_CODING	2	-0.146101	0.222656	-0.143872	-1.15869
SLC35B3	PROTEIN_CODING	2	0.586992	-0.291536	0.663766	-0.351069
ZNF474	PROTEIN_CODING	4	1.08986	0.0215862	0.678413	-0.336539
CINP	PROTEIN_CODING	2	-1.76744	0.00353563	0.44704	-0.568475
JARID2	PROTEIN_CODING	2	0.930539	0.801599	1.93604	0.920494
GOPC	PROTEIN_CODING	2	1.3719	0.850201	0.959993	-0.0568615
PTPMT1	PROTEIN_CODING	2	-2.02122	-3.35508	-2.14987	-3.16717
CIB4	PROTEIN_CODING	2	1.11118	1.31881	0.648608	-0.368866
PDLIM2	PROTEIN_CODING	2	-0.290829	0.706478	0.0927679	-0.924921
ATP6	PROTEIN_CODING	2	1.97728	0.706525	1.09673	0.0789637
MAF1	PROTEIN_CODING	2	-1.49114	-1.45798	-0.0563456	-1.07431
HNRNPCL2	PROTEIN_CODING	5	-0.816976	-0.975283	-1.25721	-2.27537
SCUBE1	PROTEIN_CODING	2	1.47012	0.345706	1.3232	0.30487
CALU	PROTEIN_CODING	2	0.488579	1.73282	1.15088	0.132383
SLC44A5	PROTEIN_CODING	2	1.33775	-0.623126	0.177007	-0.841647
SMAD9	PROTEIN_CODING	2	-0.0626983	0.389676	-0.0826969	-1.10139
ELF1	PROTEIN_CODING	2	1.3278	0.290027	0.509532	-0.509201
PPP2R2B	PROTEIN_CODING	2	0.795298	0.697699	0.255334	-0.763518
TMEM204	PROTEIN_CODING	2	-0.307349	1.31031	1.29143	0.27245
RNF8	PROTEIN_CODING	2	-2.17318	-0.137566	-1.62205	-2.64123
CCDC17	PROTEIN_CODING	2	0.3464	0.817721	0.901153	-0.119097
CSN1S1	PROTEIN_CODING	2	-0.115525	-0.709383	0.226406	-0.794062
RNF212B	PROTEIN_CODING	2	1.04781	0.705718	1.74632	0.725813
ATL3	PROTEIN_CODING	2	0.0578445	0.614948	1.08038	0.0590775
NDUFAF3	PROTEIN_CODING	2	-0.800001	0.111519	0.330363	-0.691281
LOC105369199	PROTEIN_CODING	2	-0.519877	-1.01836	-0.140069	-1.16175
SHANK1	PROTEIN_CODING	2	-0.366764	1.1932	1.2133	0.191458
MTMR7	PROTEIN_CODING	2	-0.612519	-0.00877582	2.62861	1.60638
USP39	PROTEIN_CODING	2	-0.485055	0.131983	0.553065	-0.469605
ZNF181	PROTEIN_CODING	2	1.18947	1.43595	2.43566	1.41296
COL6A6	PROTEIN_CODING	2	-0.166392	-1.52692	-0.296269	-1.31918
ITCH	PROTEIN_CODING	2	1.56431	-0.806223	-1.76557	-2.78898
BMP8A	PROTEIN_CODING	3	0.189757	-0.295149	-0.0281687	-1.05169
GAPVD1	PROTEIN_CODING	2	0.617882	-0.856492	-1.27141	-2.29508
SMPDL3B	PROTEIN_CODING	2	-0.152618	-0.612271	0.741965	-0.281793
KCNAB3	PROTEIN_CODING	2	1.8189	-0.39137	0.833157	-0.190775
PARS2	PROTEIN_CODING	2	0.487951	-0.338885	0.472673	-0.551291
PNOC	PROTEIN_CODING	2	0.586492	0.553083	1.2032	0.179135
KRTAP10-10	PROTEIN_CODING	2	0.150561	-0.577538	0.825621	-0.198459
SLC44A2	PROTEIN_CODING	2	-0.199224	0.126232	-0.0499369	-1.07427
PRPF39	PROTEIN_CODING	2	1.33628	0.973362	2.29482	1.27046
CD4	PROTEIN_CODING	2	-0.231739	-1.13323	1.22661	0.201662
MROH9	PROTEIN_CODING	2	0.865351	0.0893287	1.17348	0.148078
PLEKHF2	PROTEIN_CODING	2	-0.282715	0.584679	0.568028	-0.457424
HIST1H3E	PROTEIN_CODING	2	-0.415448	0.152867	-1.00284	-2.02852
ONE_NON-GENE_SITE_221	CONTROL	2	-0.498625	-1.73828	0.699589	-0.326659
MESD	PROTEIN_CODING	2	0.643383	1.43054	1.20474	0.178359
HECTD4	PROTEIN_CODING	2	0.763177	-0.823175	-0.275215	-1.30198
ARID3B	PROTEIN_CODING	2	0.0874744	-0.0458607	-0.817322	-1.84412
KLK9	PROTEIN_CODING	2	-0.0275824	0.0885921	-0.936121	-1.96331
HNRNPCL3	PROTEIN_CODING	5	-0.209394	-0.136904	0.495339	-0.532143
KRT23	PROTEIN_CODING	2	0.493409	0.0843251	0.75325	-0.274282
FNDC9	PROTEIN_CODING	2	0.569263	-0.0804153	1.46223	0.434687
TRMT10C	PROTEIN_CODING	2	-0.0668464	-1.16642	1.17948	0.151866
SLC5A5	PROTEIN_CODING	2	2.19271	0.727391	0.566102	-0.461736
SLC15A3	PROTEIN_CODING	2	-0.446587	-0.315156	-0.724722	-1.7526
CADM2	PROTEIN_CODING	2	-0.312674	-0.764971	0.150918	-0.877119
HBEGF	PROTEIN_CODING	2	-0.30602	-1.69364	-0.0911793	-1.11935
KMT2D	PROTEIN_CODING	2	-1.41878	-0.153187	0.608811	-0.419699
FAM171A1	PROTEIN_CODING	2	0.361092	-0.244586	0.710228	-0.318487
N4BP2	PROTEIN_CODING	2	-0.166542	-1.01701	-0.280554	-1.30928
ZCWPW1	PROTEIN_CODING	2	-0.662839	-0.303991	-0.171254	-1.19999
C1D	PROTEIN_CODING	2	-1.89684	0.669603	0.821529	-0.207706
TPTE2	PROTEIN_CODING	3	-0.859508	0.911655	1.46138	0.431988
CTAGE9	PROTEIN_CODING	4	-0.32424	0.815825	1.48792	0.458204
CNTNAP1	PROTEIN_CODING	2	0.4163	1.08616	0.178165	-0.851623
ST7L	PROTEIN_CODING	2	0.0209114	-0.107107	1.13693	0.107085
YPEL5	PROTEIN_CODING	2	0.652325	-0.00884764	-1.14456	-2.17469
CASC3	PROTEIN_CODING	2	1.52284	0.000181456	1.25745	0.22715
NAP1L1	PROTEIN_CODING	2	-0.398016	-0.45195	-0.40868	-1.43943
IQCF2	PROTEIN_CODING	2	-0.0572622	-0.977367	0.365749	-0.665327
ZNF839	PROTEIN_CODING	2	-0.117071	0.370272	0.593017	-0.438069
PIWIL2	PROTEIN_CODING	2	1.07282	1.02949	1.16277	0.131356
C1QTNF3	PROTEIN_CODING	2	-0.602782	-0.385132	0.0276064	-1.00437
ZDHHC3	PROTEIN_CODING	2	-1.00153	0.26579	1.17797	0.145789
ENOPH1	PROTEIN_CODING	2	-0.0963289	-0.242652	-0.250822	-1.28309
SDHC	PROTEIN_CODING	2	-1.46841	0.96163	0.180321	-0.852252
C21orf62	PROTEIN_CODING	2	-0.395333	0.233227	0.431061	-0.60156
ARL17B	PROTEIN_CODING	4	0.511417	-1.39741	0.150221	-0.882536
ARL17A	PROTEIN_CODING	4	0.511417	-1.39741	0.150221	-0.882536
RSL1D1	PROTEIN_CODING	2	-0.467453	-0.130497	0.579832	-0.453006
CREM	PROTEIN_CODING	2	-0.0495356	0.0824674	0.399513	-0.633411
NO_SITE_42	CONTROL	2	0.526454	0.880722	0.703299	-0.329829
ARFGEF2	PROTEIN_CODING	2	-1.57067	-0.744402	0.770072	-0.263067
ARHGAP11A	PROTEIN_CODING	4	0.971332	-1.14599	0.359599	-0.67374
THEMIS	PROTEIN_CODING	2	0.0811561	0.691332	0.770985	-0.262724
SOX18	PROTEIN_CODING	2	-0.269612	0.185105	0.431757	-0.601978
ANKRD9	PROTEIN_CODING	2	0.44572	1.40379	1.31234	0.278452
DYNC1LI2	PROTEIN_CODING	2	0.392351	0.75062	1.46347	0.429584
SHROOM4	PROTEIN_CODING	2	-0.856651	0.078193	0.184736	-0.849389
RPL36	PROTEIN_CODING	2	0.206538	0.352736	0.628629	-0.405827
FAM98C	PROTEIN_CODING	2	-0.243226	1.20138	1.30286	0.268284
CLEC18B	PROTEIN_CODING	3	3.14758	-0.343539	0.842586	-0.191997
RXRB	PROTEIN_CODING	2	-0.36152	-0.365567	0.784871	-0.249734
RMND5A	PROTEIN_CODING	2	1.18144	-0.473304	-0.0964736	-1.13123
PRDM6	PROTEIN_CODING	2	0.662901	1.54555	1.57586	0.540402
ZNRD1	PROTEIN_CODING	2	-2.32988	1.35511	0.320448	-0.715184
WDR90	PROTEIN_CODING	2	-0.569482	0.336323	0.00530492	-1.03042
MCOLN3	PROTEIN_CODING	2	0.8424	-0.264737	0.340227	-0.695796
INHBC	PROTEIN_CODING	2	0.585774	0.302774	0.111331	-0.925163
TOB2	PROTEIN_CODING	2	0.619694	-0.807076	0.742504	-0.294198
CRYZL1	PROTEIN_CODING	2	0.712233	0.00565387	0.804424	-0.23232
RNF13	PROTEIN_CODING	2	1.02351	0.575983	0.304126	-0.733023
CHAD	PROTEIN_CODING	2	-0.141419	1.11843	-0.612259	-1.64955
RNF146	PROTEIN_CODING	2	0.311855	-1.791	-0.190497	-1.22786
ONE_NON-GENE_SITE_247	CONTROL	2	1.12139	1.00335	0.747037	-0.290336
LOC100996598	PROTEIN_CODING	2	-0.0847455	1.10906	0.261549	-0.776439
OXER1	PROTEIN_CODING	2	0.334096	-0.438407	-0.440587	-1.47869
ORAI2	PROTEIN_CODING	2	1.01141	0.232832	0.631007	-0.407205
PDZK1IP1	PROTEIN_CODING	2	0.350527	-1.15952	-0.377354	-1.41575
INPP5J	PROTEIN_CODING	2	0.389733	0.0797534	0.211352	-0.827208
PTCH1	PROTEIN_CODING	2	0.469738	-0.835019	1.37102	0.332233
MLH1	PROTEIN_CODING	2	-0.21551	0.42694	0.700156	-0.339006
ONE_NON-GENE_SITE_206	CONTROL	2	-0.869539	-0.903233	0.033415	-1.0059
LOC112268444	PROTEIN_CODING	2	1.01657	0.322234	0.692822	-0.347111
AGR3	PROTEIN_CODING	2	0.942846	0.637235	0.723563	-0.316506
ZFP1	PROTEIN_CODING	2	0.178074	0.645895	1.56931	0.528845
CT62	PROTEIN_CODING	2	0.294345	0.459223	0.434101	-0.608084
NAPRT	PROTEIN_CODING	2	0.99099	-1.11386	-0.0782488	-1.12061
FTCDNL1	PROTEIN_CODING	2	0.38234	0.500984	0.698958	-0.343678
NDUFB7	PROTEIN_CODING	2	-1.39863	-0.0540377	0.336306	-0.706542
ONE_NON-GENE_SITE_153	CONTROL	2	0.814944	-0.070002	0.241171	-0.801688
CARD8	PROTEIN_CODING	2	-1.35833	-0.928831	1.07472	0.0317817
DCAF5	PROTEIN_CODING	2	0.527706	-0.221689	0.0691573	-0.973819
GLYAT	PROTEIN_CODING	2	0.910004	0.0543108	0.142217	-0.900831
CASTOR1	PROTEIN_CODING	2	2.24581	0.0332682	0.476666	-0.566535
LRR1	PROTEIN_CODING	2	0.460659	1.92655	3.00464	1.96089
SMC1B	PROTEIN_CODING	2	0.341389	0.0109966	0.675754	-0.368258
KIAA1328	PROTEIN_CODING	2	0.165006	-0.22943	-0.604273	-1.64867
ZNF75A	PROTEIN_CODING	2	0.622771	0.630987	0.482749	-0.562171
CLEC4F	PROTEIN_CODING	2	0.179382	1.11518	0.0877419	-0.957216
TPCN1	PROTEIN_CODING	2	0.785505	0.745994	1.48217	0.437145
USP44	PROTEIN_CODING	2	0.808602	1.06709	1.53196	0.486692
WNT10B	PROTEIN_CODING	2	0.417402	0.415466	0.706946	-0.338345
KLHDC2	PROTEIN_CODING	2	0.202885	-0.339269	0.689541	-0.355749
SPTY2D1OS	PROTEIN_CODING	2	-0.504802	1.01015	2.18811	1.14239
BCL3	PROTEIN_CODING	2	0.515018	0.318501	0.147061	-0.898871
ANO1	PROTEIN_CODING	2	-0.239518	-0.870605	0.130606	-0.915407
PNRC1	PROTEIN_CODING	2	0.312877	1.2302	2.53442	1.48831
SNAP91	PROTEIN_CODING	2	-1.31668	-0.800785	0.485003	-0.561416
GJD4	PROTEIN_CODING	2	0.347965	0.332028	-0.0436591	-1.09039
PFN3	PROTEIN_CODING	2	-0.337329	-0.218587	0.0596692	-0.987163
KLHL40	PROTEIN_CODING	2	-0.085244	-0.251094	-0.453564	-1.50047
CCDC57	PROTEIN_CODING	2	0.632353	0.914973	1.02713	-0.0198171
DLGAP1	PROTEIN_CODING	2	1.48489	1.31779	0.0225869	-1.02449
UBE2L3	PROTEIN_CODING	2	-0.125474	-1.68777	1.47224	0.424821
STC1	PROTEIN_CODING	2	-0.155545	-0.680212	-0.144669	-1.19213
LOC105375817	PROTEIN_CODING	2	0.268571	1.20416	1.18979	0.142229
GPER1	PROTEIN_CODING	2	0.842241	-0.301196	-0.352635	-1.40056
RUFY1	PROTEIN_CODING	2	-0.692628	-0.0542108	0.090499	-0.957742
FAM81A	PROTEIN_CODING	2	0.441071	1.39642	1.30025	0.252004
SMARCB1	PROTEIN_CODING	2	1.41891	0.753686	-0.138318	-1.18661
ASXL3	PROTEIN_CODING	2	2.65637	1.03615	0.935561	-0.112734
GLIS2	PROTEIN_CODING	2	-0.573428	0.193696	1.275	0.225967
C6orf89	PROTEIN_CODING	2	-0.299538	0.29825	0.713006	-0.336271
ZNF182	PROTEIN_CODING	2	-0.692711	-0.120021	0.00313976	-1.04616
TOLLIP	PROTEIN_CODING	2	0.411762	-1.19205	0.756333	-0.293048
EIF4E	PROTEIN_CODING	2	1.35528	1.49799	0.0636124	-0.986216
ZNF44	PROTEIN_CODING	2	-0.314313	-1.29747	-0.810324	-1.86073
SPATA48	PROTEIN_CODING	2	0.894825	0.224204	0.374879	-0.675686
EBLN1	PROTEIN_CODING	2	0.297151	0.194438	0.544906	-0.505703
VEZT	PROTEIN_CODING	2	0.813387	0.444351	2.10945	1.05882
TOX3	PROTEIN_CODING	2	0.354302	0.157518	0.995728	-0.0554949
WFDC10B	PROTEIN_CODING	3	0.453634	-0.98134	0.238091	-0.813553
NO_SITE_145	CONTROL	2	0.566643	0.718203	1.00267	-0.0491369
CXCR4	PROTEIN_CODING	2	2.06334	0.199544	0.75561	-0.296303
UCN	PROTEIN_CODING	2	-0.16485	0.444567	0.723103	-0.328881
MRPL47	PROTEIN_CODING	2	-0.646534	-0.125827	0.259371	-0.792988
CSMD3	PROTEIN_CODING	2	-0.961275	0.175115	0.0495438	-1.0031
NACA2	PROTEIN_CODING	2	0.891473	-0.0534241	0.262982	-0.790002
DLK2	PROTEIN_CODING	2	0.444637	0.0993512	0.256877	-0.796351
SLU7	PROTEIN_CODING	2	-2.50109	0.248503	1.46989	0.416229
CCDC182	PROTEIN_CODING	2	0.767228	-0.875423	0.306465	-0.747728
LY6G6F	PROTEIN_CODING	2	0.32915	-0.980197	-0.112806	-1.16728
CTU1	PROTEIN_CODING	2	-0.536314	1.58529	0.912172	-0.142542
SOCS1	PROTEIN_CODING	2	-0.584108	-2.36133	-0.673861	-1.72871
MKNK2	PROTEIN_CODING	2	-0.287549	-0.464093	-0.102434	-1.15754
TMEM52	PROTEIN_CODING	2	-0.30347	0.258445	-0.048395	-1.10401
SHPRH	PROTEIN_CODING	2	0.842692	2.04686	1.24259	0.18691
ONE_NON-GENE_SITE_243	CONTROL	2	-0.375126	0.190424	-1.26982	-2.32612
KCNC4	PROTEIN_CODING	2	1.00002	-0.58813	0.261676	-0.794946
KRTAP6-2	PROTEIN_CODING	2	1.50479	-0.489199	0.110487	-0.946666
FIS1	PROTEIN_CODING	2	-0.840449	0.340318	0.296232	-0.761084
TSPY8	PROTEIN_CODING	2	1.53023	1.84294	0.190475	-0.867021
PRPH2	PROTEIN_CODING	2	0.124035	-0.0846579	0.476015	-0.581632
ZFR	PROTEIN_CODING	2	0.0991403	0.912373	-1.68535	-2.74318
UGT2B10	PROTEIN_CODING	3	0.542293	-0.166701	0.996995	-0.0611758
PPT2	PROTEIN_CODING	2	0.600936	1.34953	1.20012	0.141335
TP73	PROTEIN_CODING	2	-1.31786	-0.73514	-0.7048	-1.7636
SETD3	PROTEIN_CODING	2	1.43696	0.0238302	0.356274	-0.702614
CISD1	PROTEIN_CODING	2	-0.988363	-0.589754	0.0187584	-1.04043
COQ6	PROTEIN_CODING	2	-0.411549	-0.358837	0.325403	-0.733876
HCFC1	PROTEIN_CODING	2	1.72768	1.68959	0.534143	-0.525353
ONE_NON-GENE_SITE_202	CONTROL	2	0.599597	0.107244	0.772747	-0.287159
MRPL43	PROTEIN_CODING	3	-0.319145	2.20388	0.482902	-0.57702
OR2AK2	PROTEIN_CODING	2	2.33	0.180665	2.00844	0.948435
FDCSP	PROTEIN_CODING	2	-0.196431	0.348132	1.78645	0.726073
ADCY2	PROTEIN_CODING	2	0.50889	-0.58337	1.26053	0.199496
ZBTB49	PROTEIN_CODING	2	1.64118	0.362197	0.76487	-0.296833
RAB21	PROTEIN_CODING	2	-1.5481	0.738778	1.28383	0.221912
MORN2	PROTEIN_CODING	2	-0.847948	-0.253295	-0.0772377	-1.13975
SLC30A6	PROTEIN_CODING	2	0.564184	0.981358	1.18898	0.126398
TRPM4	PROTEIN_CODING	2	1.49647	1.09729	0.976198	-0.0864523
CHST6	PROTEIN_CODING	2	-1.02734	-0.906973	0.625603	-0.437064
MRS2	PROTEIN_CODING	2	-0.174105	-0.30744	0.331122	-0.73188
SPAG4	PROTEIN_CODING	2	0.585708	0.567968	0.590139	-0.473214
ARHGEF12	PROTEIN_CODING	2	-1.55274	-1.32948	-1.01186	-2.07525
TREML1	PROTEIN_CODING	2	0.63653	-2.42765	0.751483	-0.312
RNF144A	PROTEIN_CODING	2	-0.433281	-0.433819	-0.177482	-1.24107
ARVCF	PROTEIN_CODING	2	0.716298	0.550144	0.247119	-0.816501
PTPN13	PROTEIN_CODING	2	0.463023	-0.0132776	0.81021	-0.253559
HNRNPCL4	PROTEIN_CODING	4	-0.0617035	-0.103712	0.108229	-0.955774
NIFK	PROTEIN_CODING	2	-0.407327	0.583412	0.401991	-0.662344
GPRASP2	PROTEIN_CODING	4	0.52292	-0.341568	-0.818069	-1.88242
ELOA3D	PROTEIN_CODING	3	1.89682	0.83096	1.50335	0.438975
ELOA3C	PROTEIN_CODING	3	1.89682	0.83096	1.50335	0.438975
ZNF541	PROTEIN_CODING	2	0.391306	0.495986	1.39412	0.329658
NO_SITE_167	CONTROL	2	0.945949	0.775463	1.08991	0.0252773
RPP25L	PROTEIN_CODING	2	0.415879	-0.272762	0.639304	-0.425893
DAZ4	PROTEIN_CODING	8	0.138174	0.818218	1.10266	0.0370742
DAZ3	PROTEIN_CODING	8	0.138174	0.818218	1.10266	0.0370742
DAZ2	PROTEIN_CODING	8	0.138174	0.818218	1.10266	0.0370742
DAZ1	PROTEIN_CODING	8	0.138174	0.818218	1.10266	0.0370742
HMGCS2	PROTEIN_CODING	2	-0.721019	-0.7453	1.01782	-0.047894
CHST12	PROTEIN_CODING	2	0.430051	0.176022	-1.23144	-2.29747
AKT1S1	PROTEIN_CODING	2	-2.11829	0.520627	0.595707	-0.470415
DUSP9	PROTEIN_CODING	2	0.776952	-1.12602	0.186821	-0.879431
SEMA3F	PROTEIN_CODING	2	0.411611	0.782204	1.26251	0.196122
ABI1	PROTEIN_CODING	2	-0.596739	-0.742502	-0.103826	-1.17021
HNRNPH2	PROTEIN_CODING	2	0.820797	-0.4457	0.302176	-0.764423
ZNF555	PROTEIN_CODING	2	-0.62256	0.162196	-0.427044	-1.49403
UBQLN3	PROTEIN_CODING	2	-0.321664	-0.889121	0.969075	-0.0980384
WIPF1	PROTEIN_CODING	2	0.993642	-1.00594	-0.128005	-1.19539
GATC	PROTEIN_CODING	2	-1.06738	-2.44085	-0.364174	-1.43169
HINT3	PROTEIN_CODING	2	0.587387	1.2184	1.53968	0.471921
BTN3A1	PROTEIN_CODING	3	1.35968	0.502695	0.339394	-0.728416
OST4	PROTEIN_CODING	2	-1.85204	0.371927	0.539197	-0.529391
CD200R1	PROTEIN_CODING	2	1.04698	-0.540713	0.906273	-0.16248
PPEF1	PROTEIN_CODING	2	0.179989	0.981698	1.48981	0.42072
ZNF763	PROTEIN_CODING	2	1.35116	-0.0528793	1.79715	0.727884
PADI2	PROTEIN_CODING	2	-0.740663	-0.175384	-0.344041	-1.41339
ZNF22	PROTEIN_CODING	2	-0.240152	1.67523	0.185098	-0.88429
KLF10	PROTEIN_CODING	2	0.389564	0.1811	0.554712	-0.514689
UGT2B7	PROTEIN_CODING	2	-1.12647	-0.518219	0.312103	-0.757665
CHL1	PROTEIN_CODING	2	-0.19856	0.917594	-0.41674	-1.48677
NO_SITE_207	CONTROL	2	0.162996	-0.303981	1.12872	0.0586175
ASPN	PROTEIN_CODING	2	1.04269	0.420377	1.58013	0.509624
SV2B	PROTEIN_CODING	2	1.07341	1.04023	0.845118	-0.225806
CORO1A	PROTEIN_CODING	2	-0.461287	-2.21623	0.633438	-0.437864
TXN	PROTEIN_CODING	2	0.762176	-1.1257	0.237592	-0.833749
POTEH	PROTEIN_CODING	2	1.2565	2.10723	0.645163	-0.426194
CBLC	PROTEIN_CODING	2	0.21336	0.118156	-0.551186	-1.62305
FCGR3A	PROTEIN_CODING	3	-1.10001	-0.128763	1.00015	-0.0719211
GRPR	PROTEIN_CODING	2	0.0228439	0.935154	1.24498	0.172692
VWF	PROTEIN_CODING	2	0.421476	0.778219	2.2872	1.21468
CDH6	PROTEIN_CODING	2	0.553683	1.1674	0.810727	-0.262007
BPIFA3	PROTEIN_CODING	2	0.586314	-0.817454	0.391135	-0.68173
TM6SF1	PROTEIN_CODING	2	-0.581584	-0.408521	0.716923	-0.355946
SLC22A17	PROTEIN_CODING	2	-0.0513947	0.539915	1.03002	-0.042967
RIMKLB	PROTEIN_CODING	2	-0.24035	0.168323	-1.01642	-2.08945
WFDC13	PROTEIN_CODING	2	-0.222008	-0.0920633	-0.0630199	-1.13611
NT5M	PROTEIN_CODING	2	0.309737	-0.602059	-0.0628969	-1.13619
NO_SITE_124	CONTROL	2	-0.24436	0.264012	1.00512	-0.0684572
PEX3	PROTEIN_CODING	2	2.1171	0.83664	0.991601	-0.0822282
RNF219	PROTEIN_CODING	2	1.55697	0.322712	0.0171028	-1.05675
MIPOL1	PROTEIN_CODING	2	1.02304	-0.020275	0.566945	-0.506909
PSAPL1	PROTEIN_CODING	2	-1.06015	-1.45822	0.186812	-0.887209
ZBTB42	PROTEIN_CODING	2	0.382406	1.28665	0.192122	-0.881905
FAM84B	PROTEIN_CODING	2	-0.361606	-1.13827	-1.33379	-2.40795
SIN3B	PROTEIN_CODING	2	-0.125177	1.44786	1.22044	0.146162
FAM131B	PROTEIN_CODING	2	1.95795	1.92886	2.48787	1.41357
LOC105378161	PROTEIN_CODING	2	1.11871	0.676588	0.668555	-0.406308
OR8B2	PROTEIN_CODING	2	-0.697608	-0.146975	-0.0241348	-1.09916
DCDC2B	PROTEIN_CODING	2	1.13508	0.56885	1.30263	0.227547
MYBPHL	PROTEIN_CODING	2	-0.420756	0.339844	0.739686	-0.335807
AMFR	PROTEIN_CODING	2	-0.691001	-0.47402	-0.279337	-1.35501
SALL2	PROTEIN_CODING	2	1.09839	0.124745	0.968441	-0.107245
CYB5R4	PROTEIN_CODING	2	-3.54294	-2.0876	-0.251027	-1.32743
KIAA1211L	PROTEIN_CODING	2	-0.653613	0.0865232	0.44822	-0.628301
MBD3L2	PROTEIN_CODING	2	0.307012	1.33504	1.15221	0.0756802
SMPD1	PROTEIN_CODING	2	-0.938456	1.04053	1.52745	0.450563
VPS37A	PROTEIN_CODING	2	0.561152	1.84037	-0.0450217	-1.12293
DEF6	PROTEIN_CODING	2	-0.0671018	0.0422448	0.507547	-0.570586
MRPL58	PROTEIN_CODING	2	-0.543266	-0.424395	0.565915	-0.512238
POC5	PROTEIN_CODING	2	0.624563	-0.124379	2.01297	0.934774
TPGS2	PROTEIN_CODING	2	0.161855	0.659724	0.17241	-0.906134
NO_SITE_210	CONTROL	2	1.19134	1.25333	1.29918	0.219985
MYO5A	PROTEIN_CODING	2	1.75155	1.7697	1.20159	0.122184
NLRP6	PROTEIN_CODING	2	0.518343	0.312525	1.41369	0.333575
MFSD1	PROTEIN_CODING	2	0.970152	-0.254995	0.300767	-0.779664
FUZ	PROTEIN_CODING	2	0.735135	-0.157057	-0.298393	-1.37884
CCDC163	PROTEIN_CODING	2	-0.150364	-0.576813	0.428388	-0.652077
NO_SITE_245	CONTROL	2	1.25455	1.31329	0.437639	-0.643594
RBM24	PROTEIN_CODING	2	0.0737474	0.952389	1.43965	0.358111
DMTF1	PROTEIN_CODING	2	-1.57375	0.357348	1.16285	0.0811986
ZNF703	PROTEIN_CODING	2	0.587109	0.702489	-0.261248	-1.34293
DLG4	PROTEIN_CODING	2	-0.333201	0.622649	1.27999	0.198033
DGAT2L6	PROTEIN_CODING	2	0.344006	-0.0444266	1.10759	0.0251287
PCDHA12	PROTEIN_CODING	2	-0.650167	0.800249	0.830343	-0.252225
VPREB3	PROTEIN_CODING	2	1.01978	1.24043	1.32148	0.238256
ONE_NON-GENE_SITE_99	CONTROL	2	0.871964	0.221428	1.60521	0.521982
SOX12	PROTEIN_CODING	2	1.30247	0.612816	0.844024	-0.239303
HOPX	PROTEIN_CODING	2	0.589823	0.610473	-0.0655738	-1.14897
ASF1B	PROTEIN_CODING	2	-0.718201	-0.151219	0.625718	-0.458114
WDR63	PROTEIN_CODING	2	-0.186622	-0.378169	0.49372	-0.590154
PRCC	PROTEIN_CODING	2	0.727674	1.05544	1.00242	-0.0818506
NO_SITE_250	CONTROL	2	0.883445	0.52415	-0.0173673	-1.10172
MYO18B	PROTEIN_CODING	2	0.499598	0.834814	1.04266	-0.0417801
IFNA1	PROTEIN_CODING	4	-1.62717	-0.276028	0.0271509	-1.05781
NO_SITE_217	CONTROL	2	0.910489	0.817404	1.01099	-0.0739919
CGRRF1	PROTEIN_CODING	2	-0.706522	-0.721891	0.0410192	-1.04413
NEK5	PROTEIN_CODING	2	0.637938	1.03632	1.31709	0.231735
WISP3	PROTEIN_CODING	2	0.554045	0.332368	1.75279	0.667309
LAIR2	PROTEIN_CODING	2	0.0984305	0.17595	0.530338	-0.55515
JAZF1	PROTEIN_CODING	2	-0.590234	-0.134643	0.408264	-0.677779
PRKAA1	PROTEIN_CODING	2	-1.44946	0.0241186	-0.871585	-1.95763
CACUL1	PROTEIN_CODING	2	-0.125967	0.344093	1.09565	0.009504
PSTK	PROTEIN_CODING	2	-4.99715	-0.460833	-1.07833	-2.16469
ARMH4	PROTEIN_CODING	2	0.734882	-0.691561	1.055	-0.0313681
ANK2	PROTEIN_CODING	2	0.793447	1.65799	1.48712	0.400732
FIP1L1	PROTEIN_CODING	2	1.7177	-0.110504	-0.790125	-1.87656
ABCC4	PROTEIN_CODING	2	0.393886	0.142837	0.48852	-0.598747
CYC1	PROTEIN_CODING	2	-0.2214	0.0751198	0.281659	-0.805639
TBCE	PROTEIN_CODING	2	0.90279	-1.314	-0.787598	-1.87506
MCRIP2	PROTEIN_CODING	2	0.962169	0.32473	0.86609	-0.221483
CSNK2B	PROTEIN_CODING	2	-0.806656	-1.45087	-2.5125	-3.60011
IL19	PROTEIN_CODING	2	0.790021	0.782024	0.467042	-0.620689
SLC7A2	PROTEIN_CODING	2	0.0601157	-0.610703	0.280586	-0.807412
SV2C	PROTEIN_CODING	2	0.309933	0.228021	1.49932	0.41112
KAT5	PROTEIN_CODING	2	-1.72667	-1.35621	-0.742771	-1.83104
NO_SITE_222	CONTROL	2	1.15625	0.270246	0.665431	-0.422908
LAMTOR2	PROTEIN_CODING	2	-3.0342	-1.78323	-0.8471	-1.93567
LOC101060022	PROTEIN_CODING	2	0.478485	1.82337	1.17357	0.0847764
SCN2B	PROTEIN_CODING	2	0.605649	-0.686891	0.55938	-0.529916
AICDA	PROTEIN_CODING	2	0.373914	0.194919	-0.0177722	-1.10712
CDKN1B	PROTEIN_CODING	2	-0.592234	-0.796956	0.270131	-0.819345
HIST2H2AB	PROTEIN_CODING	2	-2.28622	1.10194	1.09783	0.00802109
GALNT10	PROTEIN_CODING	2	0.531713	-0.584615	1.0413	-0.0486179
CLEC4D	PROTEIN_CODING	2	-1.50893	-0.88014	-0.932363	-2.02258
FARSB	PROTEIN_CODING	2	0.695622	-0.200518	-0.469787	-1.56025
CA6	PROTEIN_CODING	2	0.381963	0.903109	-0.00906705	-1.09977
OSTN	PROTEIN_CODING	2	-0.455454	0.144441	-0.0695225	-1.16027
RTF1	PROTEIN_CODING	2	-3.71707	-1.49794	0.708204	-0.38287
CHAMP1	PROTEIN_CODING	2	0.421443	-1.03475	0.350742	-0.74055
ACOT4	PROTEIN_CODING	2	0.99518	0.0549962	0.0201201	-1.07129
SELENBP1	PROTEIN_CODING	2	-1.1341	0.551292	1.35113	0.259702
ACBD4	PROTEIN_CODING	2	0.380616	-0.867894	-0.915919	-2.00754
RABEPK	PROTEIN_CODING	2	1.74517	0.177778	0.530715	-0.561584
SCAI	PROTEIN_CODING	2	-2.07698	-1.22553	-0.169788	-1.26215
XG	PROTEIN_CODING	2	-0.312746	0.0722426	0.787868	-0.305431
STAT4	PROTEIN_CODING	2	-0.96617	0.198619	-0.529445	-1.62287
SYNGR4	PROTEIN_CODING	2	0.00230717	-0.372811	0.517903	-0.575751
VKORC1	PROTEIN_CODING	2	-0.619183	-0.503297	0.903869	-0.189859
GPR158	PROTEIN_CODING	2	0.279087	0.60181	0.661698	-0.432597
MAP4K4	PROTEIN_CODING	2	2.36753	1.30485	2.24785	1.15329
NR2C2	PROTEIN_CODING	2	-2.21023	0.183712	-0.766526	-1.86137
ASF1A	PROTEIN_CODING	2	-0.482316	0.966034	1.15868	0.0638103
CCDC113	PROTEIN_CODING	2	-1.03869	-1.45541	1.2917	0.196191
RPL35A	PROTEIN_CODING	2	-1.49881	-0.512426	0.560245	-0.535478
CD209	PROTEIN_CODING	2	0.315258	0.108418	0.583027	-0.513102
STEAP4	PROTEIN_CODING	2	0.771434	0.534084	0.914126	-0.182023
LOC100652833	PROTEIN_CODING	2	-0.0161273	-1.74838	-0.98773	-2.08451
PPM1H	PROTEIN_CODING	2	0.978028	1.28753	1.94071	0.843534
CXCL6	PROTEIN_CODING	2	0.20216	-0.207508	0.482906	-0.614491
NOTUM	PROTEIN_CODING	2	0.996174	0.828138	1.01022	-0.0872266
C5orf30	PROTEIN_CODING	2	-1.06692	-0.0344748	1.37377	0.275652
TRIM10	PROTEIN_CODING	2	0.325595	0.59744	1.31468	0.216438
OR11H4	PROTEIN_CODING	2	-0.213036	-0.0718071	0.319044	-0.779537
OR2K2	PROTEIN_CODING	2	0.963882	1.47515	0.310897	-0.787734
RSPH14	PROTEIN_CODING	2	0.373408	-0.893368	0.227182	-0.871711
ZFC3H1	PROTEIN_CODING	2	3.80789	1.75372	3.52036	2.42121
LOC112267991	PROTEIN_CODING	2	1.23588	-0.103292	2.05699	0.957815
LOC100129697	PROTEIN_CODING	2	0.434546	0.786182	1.3721	0.27257
ARPP21	PROTEIN_CODING	2	-0.655528	-1.4611	0.984128	-0.115587
IFIT2	PROTEIN_CODING	2	0.56364	-1.08622	1.02258	-0.077544
C17orf107	PROTEIN_CODING	2	-0.0981684	-1.007	-0.415495	-1.51599
HIST1H2AL	PROTEIN_CODING	2	0.49422	1.66283	1.06105	-0.0395499
GPX5	PROTEIN_CODING	2	-0.891525	-3.79497	-0.53318	-1.63479
GIMAP8	PROTEIN_CODING	2	0.475596	0.708957	2.02659	0.92448
PPAT	PROTEIN_CODING	2	-1.78033	0.547663	0.517477	-0.58473
GALP	PROTEIN_CODING	2	-1.63276	-1.93351	-0.318408	-1.42096
CARD19	PROTEIN_CODING	2	0.65504	1.83921	1.38589	0.282837
OR4C13	PROTEIN_CODING	2	-0.451262	1.06922	0.566701	-0.536464
RFTN2	PROTEIN_CODING	2	0.777987	0.673686	1.50035	0.396818
TMEM179B	PROTEIN_CODING	2	1.44918	-0.720475	0.620992	-0.482898
TNNT3	PROTEIN_CODING	2	-0.263143	-0.0769359	0.329808	-0.774406
BRD4	PROTEIN_CODING	2	-1.02854	-1.06105	-0.216275	-1.32153
NDUFA6	PROTEIN_CODING	2	1.42574	0.973389	0.172398	-0.933073
RGPD8	PROTEIN_CODING	5	-0.340369	-1.38885	-1.02798	-2.13362
ASIC2	PROTEIN_CODING	2	0.408521	1.31922	1.10335	-0.00234426
LRRC3C	PROTEIN_CODING	2	0.913067	0.098556	0.203033	-0.903031
PRLR	PROTEIN_CODING	2	-0.284198	-0.29725	0.214984	-0.891399
BACH2	PROTEIN_CODING	2	0.716143	-0.834935	-0.849085	-1.95554
MRPL34	PROTEIN_CODING	2	-1.11492	-1.92791	1.03398	-0.0725563
HP1BP3	PROTEIN_CODING	2	-0.145912	-0.165774	-0.535395	-1.64236
TPX2	PROTEIN_CODING	2	-1.22323	0.425861	-1.52209	-2.62931
DIRAS1	PROTEIN_CODING	2	1.14008	2.22211	1.02824	-0.0790228
SP140L	PROTEIN_CODING	2	0.210339	0.366224	0.211184	-0.896253
HTN1	PROTEIN_CODING	2	-1.00112	-1.3574	0.787634	-0.319889
ORM1	PROTEIN_CODING	2	0.0683484	-0.935316	1.53672	0.429177
ZNF101	PROTEIN_CODING	2	0.61355	0.985565	1.40289	0.294873
FCAMR	PROTEIN_CODING	2	1.62355	1.74955	0.689184	-0.418836
DNASE1	PROTEIN_CODING	2	1.04774	0.73525	0.21827	-0.88981
SLC25A38	PROTEIN_CODING	2	0.450556	-0.91184	0.666774	-0.441512
STIMATE	PROTEIN_CODING	4	1.31072	1.0005	1.18756	0.0791439
TOR1A	PROTEIN_CODING	2	0.834361	0.0961089	-0.205938	-1.31498
IFT57	PROTEIN_CODING	2	0.324216	-0.100607	-0.286541	-1.39645
CARMIL2	PROTEIN_CODING	2	-0.0433547	1.74594	0.379383	-0.730693
NUMB	PROTEIN_CODING	2	-0.286592	0.131829	0.880901	-0.229304
RNF149	PROTEIN_CODING	2	0.334976	0.922942	0.817957	-0.292259
ATF7IP	PROTEIN_CODING	2	-0.165749	0.395355	0.525093	-0.585461
FHOD1	PROTEIN_CODING	2	0.468925	-0.917879	1.14504	0.0344221
SPDYE6	PROTEIN_CODING	2	0.286719	1.68473	1.38831	0.277579
NBN	PROTEIN_CODING	2	-0.95048	-0.534209	-9.14811	-10.2588
GNA13	PROTEIN_CODING	2	-0.614031	0.641022	0.776794	-0.334159
ONE_NON-GENE_SITE_133	CONTROL	2	0.729201	1.06749	1.72255	0.611122
BMP6	PROTEIN_CODING	2	0.351197	-0.229616	0.817939	-0.293982
SCARA5	PROTEIN_CODING	2	-0.753359	0.104485	0.672817	-0.439339
PTP4A2	PROTEIN_CODING	2	-0.716037	-0.149465	-0.0788568	-1.19119
SLC2A9	PROTEIN_CODING	2	-1.05544	-1.00075	-0.685588	-1.79804
BHMT2	PROTEIN_CODING	2	0.214809	-1.02724	0.239425	-0.873041
CCDC126	PROTEIN_CODING	2	1.17061	0.710817	-0.177272	-1.28992
FOXD4L6	PROTEIN_CODING	7	-0.359573	-1.85737	-0.436085	-1.549
MRGPRX4	PROTEIN_CODING	2	-1.29753	1.27152	0.870785	-0.242466
CROCC2	PROTEIN_CODING	2	-0.893039	-0.555104	0.614184	-0.499346
NPHP4	PROTEIN_CODING	2	-0.772368	-0.343804	0.8498	-0.263855
AMHR2	PROTEIN_CODING	2	0.597152	0.243177	0.562767	-0.551003
CELF4	PROTEIN_CODING	2	-0.594626	-1.54439	-0.335741	-1.44993
IFNL2	PROTEIN_CODING	2	1.06888	-1.04949	1.38382	0.269451
CYP26A1	PROTEIN_CODING	2	2.42473	1.92148	2.04766	0.933193
INTS2	PROTEIN_CODING	2	1.58391	-0.307035	2.27932	1.16431
RAN	PROTEIN_CODING	2	1.84142	1.26802	0.825382	-0.289966
NR4A2	PROTEIN_CODING	2	-0.522555	-0.0832097	-0.114602	-1.2301
CCDC148	PROTEIN_CODING	2	-0.814247	0.271408	0.957177	-0.158327
ZNF780A	PROTEIN_CODING	2	-1.58524	1.20796	2.63952	1.52398
ALDH1A3	PROTEIN_CODING	2	0.309712	0.986075	0.290519	-0.825149
ADRA2A	PROTEIN_CODING	2	0.123554	0.220418	0.968049	-0.147772
GPR135	PROTEIN_CODING	2	0.330312	-0.148519	0.223645	-0.892277
NKX1-2	PROTEIN_CODING	2	-0.162417	-0.191849	1.64525	0.529024
MSLN	PROTEIN_CODING	2	0.0997563	0.482316	0.677722	-0.439139
NFE2	PROTEIN_CODING	2	1.84248	-0.0713255	2.19416	1.07725
SAMD5	PROTEIN_CODING	2	0.468607	0.805633	1.08995	-0.0272805
OR1D4	PROTEIN_CODING	2	-0.560993	0.186294	-0.189912	-1.30896
UQCRH	PROTEIN_CODING	4	1.01952	-2.77388	0.108384	-1.01107
SLC2A12	PROTEIN_CODING	2	0.0288988	0.00440007	0.386894	-0.732778
ONE_NON-GENE_SITE_195	CONTROL	2	1.01645	-0.678339	1.28196	0.162199
RANBP10	PROTEIN_CODING	2	0.341784	0.157412	0.0852345	-1.03462
NME5	PROTEIN_CODING	2	1.35119	-0.285711	1.13357	0.0136023
TAS2R1	PROTEIN_CODING	2	1.28539	-1.06249	1.15405	0.0336466
TMEM237	PROTEIN_CODING	2	0.408994	0.149919	1.18961	0.0689434
WIPI2	PROTEIN_CODING	2	-0.527281	-0.668408	-0.0225158	-1.14319
EIF2D	PROTEIN_CODING	2	0.365113	0.258242	-0.223406	-1.34422
SEC61B	PROTEIN_CODING	2	-0.204632	-1.91471	-0.725605	-1.8465
ELF3	PROTEIN_CODING	2	-0.562782	0.700385	1.45621	0.335181
GSG1	PROTEIN_CODING	2	1.43082	0.795367	1.74548	0.624349
ZNF699	PROTEIN_CODING	2	-0.577361	-0.144604	-0.660113	-1.78153
AGBL1	PROTEIN_CODING	2	-0.15663	0.0759274	0.567674	-0.553752
SGPL1	PROTEIN_CODING	2	1.11458	0.554197	0.576461	-0.54556
PRAMEF33	PROTEIN_CODING	4	-0.124862	-0.189664	2.07124	0.949099
PRAMEF10	PROTEIN_CODING	4	-0.124862	-0.189664	2.07124	0.949099
SRRM2	PROTEIN_CODING	2	-0.891064	-0.789092	0.85252	-0.270162
TMEM170A	PROTEIN_CODING	2	0.342293	1.06526	-0.494935	-1.61777
LOC107984126	PROTEIN_CODING	2	2.01371	-0.229229	1.67734	0.553469
S100A2	PROTEIN_CODING	2	-0.44354	0.244754	1.05301	-0.0708732
ONE_NON-GENE_SITE_198	CONTROL	2	0.418579	1.10661	0.269022	-0.855456
NDUFB10	PROTEIN_CODING	2	-0.321028	-1.22584	-0.698908	-1.8234
FBXO31	PROTEIN_CODING	2	-0.647877	0.581172	0.0279846	-1.09674
SNRNP25	PROTEIN_CODING	2	-0.514219	-0.194654	1.22638	0.101448
CDK2AP2	PROTEIN_CODING	2	-0.840357	-1.45605	-0.712225	-1.83781
SLC16A5	PROTEIN_CODING	2	0.295625	-0.65946	0.20812	-0.917501
CLDN14	PROTEIN_CODING	2	0.367281	-0.0981414	0.909889	-0.215901
PM20D2	PROTEIN_CODING	2	0.346376	-0.877964	-0.887548	-2.01338
RHCG	PROTEIN_CODING	2	-0.0375282	0.466933	1.12228	-0.00379318
TSPAN5	PROTEIN_CODING	2	-0.342373	0.921238	-0.0171472	-1.14323
SLC5A7	PROTEIN_CODING	2	-0.866211	-0.188791	-0.163151	-1.28928
CYP20A1	PROTEIN_CODING	2	-0.512593	1.10032	1.17145	0.0452403
DZIP3	PROTEIN_CODING	2	0.643297	0.864868	-0.292269	-1.419
MAGI1	PROTEIN_CODING	2	0.830877	-0.285649	1.90707	0.779371
ONE_NON-GENE_SITE_238	CONTROL	2	-0.728961	-0.315649	-0.415838	-1.54369
MYOD1	PROTEIN_CODING	2	0.73328	0.543446	1.0632	-0.0646827
SH3GL1	PROTEIN_CODING	2	1.22701	1.73479	1.0117	-0.116281
NCAPD3	PROTEIN_CODING	2	-1.89067	-1.38858	-0.000442861	-1.12865
TAAR8	PROTEIN_CODING	2	0.229814	1.01101	1.09581	-0.0325168
ONE_NON-GENE_SITE_237	CONTROL	2	0.102872	-0.680582	0.33211	-0.796521
STX5	PROTEIN_CODING	2	2.23575	1.73718	0.730316	-0.398618
CCDC65	PROTEIN_CODING	2	1.50512	1.30988	1.6471	0.517335
SSBP1	PROTEIN_CODING	2	0.947066	2.76942	-0.317605	-1.44751
IGFBP5	PROTEIN_CODING	2	0.0823123	-0.178058	0.0765275	-1.05386
TBC1D21	PROTEIN_CODING	2	-0.767262	-0.959097	1.9109	0.780272
POLR1E	PROTEIN_CODING	2	0.373399	1.13077	1.97901	0.848054
HSBP1L1	PROTEIN_CODING	2	1.80964	-0.303801	0.89411	-0.23714
HRK	PROTEIN_CODING	2	-0.642524	1.45844	1.94919	0.817903
GNG11	PROTEIN_CODING	2	2.48825	0.0112253	1.38289	0.251589
CAMK1	PROTEIN_CODING	2	1.46105	-0.654838	0.232829	-0.898473
EXOSC3	PROTEIN_CODING	2	2.56846	0.770059	1.34495	0.213543
FAM71A	PROTEIN_CODING	2	0.346042	-0.748253	0.167356	-0.964387
DBN1	PROTEIN_CODING	2	0.17976	0.858846	0.642358	-0.489597
SLC20A2	PROTEIN_CODING	2	1.16427	-0.634701	-0.11619	-1.24892
OR5AP2	PROTEIN_CODING	2	0.071218	0.418324	0.93857	-0.195501
C2orf76	PROTEIN_CODING	2	-0.126614	-0.0169762	0.50509	-0.629228
KIAA0319	PROTEIN_CODING	2	-1.1983	0.647364	0.0457886	-1.08862
OR5H15	PROTEIN_CODING	4	0.30738	0.0889449	2.10373	0.968825
FAM219A	PROTEIN_CODING	2	-0.232845	0.139992	0.307229	-0.82771
MSANTD3-TMEFF1	PROTEIN_CODING	3	1.03566	0.597494	1.21683	0.0816897
FZD6	PROTEIN_CODING	2	0.0954126	-0.442009	0.178635	-0.957141
IBSP	PROTEIN_CODING	2	-0.0127445	-1.57298	-0.178217	-1.31417
TUSC3	PROTEIN_CODING	2	-0.363758	-0.123002	0.0471498	-1.08894
OPN1LW	PROTEIN_CODING	4	-0.334822	-0.311383	-0.323949	-1.46027
LRRC36	PROTEIN_CODING	2	-0.783802	-0.541492	0.842044	-0.294535
LOC100132874	PROTEIN_CODING	2	-0.748747	-0.835043	0.939859	-0.197121
EPB41L1	PROTEIN_CODING	2	-0.0630905	0.886142	0.728983	-0.408324
PCCA	PROTEIN_CODING	2	1.06518	0.716679	0.334727	-0.803357
SLC24A3	PROTEIN_CODING	2	0.654554	0.404984	1.00643	-0.131748
MAK16	PROTEIN_CODING	2	-1.36992	-0.622074	0.951664	-0.187105
ARAF	PROTEIN_CODING	2	0.755581	1.98281	2.31792	1.17909
ARHGAP42	PROTEIN_CODING	2	0.532906	1.14267	1.07616	-0.0627717
GAREM1	PROTEIN_CODING	2	-1.27331	-0.0681654	0.180518	-0.95902
ADAMTS1	PROTEIN_CODING	2	0.684897	0.463815	1.60396	0.464376
RWDD4	PROTEIN_CODING	2	1.15268	2.07948	1.54798	0.408217
PBRM1	PROTEIN_CODING	2	1.43307	-2.42421	-0.256716	-1.39709
GJA3	PROTEIN_CODING	2	-1.48823	0.683324	1.41711	0.27629
C1QB	PROTEIN_CODING	2	-0.101565	0.153895	0.225227	-0.91573
CD5L	PROTEIN_CODING	2	1.27533	1.6091	0.697905	-0.443304
FCHSD1	PROTEIN_CODING	2	0.747432	1.74553	-0.0379714	-1.17971
MYO1A	PROTEIN_CODING	2	-0.273327	0.0201521	0.257248	-0.884844
CENPVL3	PROTEIN_CODING	3	-0.880733	-1.01424	-0.761512	-1.90405
TRIM43B	PROTEIN_CODING	4	0.0385648	0.829654	2.45263	1.30991
BLK	PROTEIN_CODING	2	0.171041	-1.16223	0.210226	-0.932496
TNFSF14	PROTEIN_CODING	2	0.46812	1.74671	1.85668	0.713828
DAAM2	PROTEIN_CODING	2	-0.760951	-0.807416	0.653925	-0.489145
LONP2	PROTEIN_CODING	2	-0.747005	1.19045	1.12381	-0.0193319
LOC107983998	PROTEIN_CODING	2	-0.230404	-0.0932067	0.180083	-0.963166
VCAM1	PROTEIN_CODING	2	0.952492	0.56953	1.17543	0.0319953
LOC101060017	PROTEIN_CODING	3	0.190281	0.254039	1.61949	0.475946
DNAJC21	PROTEIN_CODING	2	-2.47356	-1.88797	-0.111623	-1.25555
P2RY14	PROTEIN_CODING	2	-0.460643	-0.372389	1.19214	0.047885
ZAN	PROTEIN_CODING	2	0.0514027	0.785484	0.330478	-0.814059
LOC105373759	PROTEIN_CODING	2	2.17151	1.6906	2.17959	1.0349
CXCL1	PROTEIN_CODING	2	1.30923	1.39653	1.34482	0.200104
SLC29A2	PROTEIN_CODING	2	-0.0191808	-0.0864566	1.05955	-0.085386
ANO10	PROTEIN_CODING	2	0.361836	-0.174925	0.358357	-0.786809
TNFSF10	PROTEIN_CODING	2	0.908388	1.13172	0.449761	-0.695423
FBXO15	PROTEIN_CODING	2	0.146643	-1.00637	-0.488079	-1.63338
ATP6V0D2	PROTEIN_CODING	2	1.18493	0.950231	0.803136	-0.342307
FBH1	PROTEIN_CODING	2	-1.03379	1.13257	1.28069	0.134854
LCMT1	PROTEIN_CODING	2	-1.9726	1.34759	1.91947	0.773568
KLF7	PROTEIN_CODING	2	-0.599242	-1.02987	0.813722	-0.332223
SPAG16	PROTEIN_CODING	2	-0.239574	-0.435653	0.914154	-0.232177
C7orf71	PROTEIN_CODING	2	0.0244574	1.39726	1.06045	-0.085892
GRSF1	PROTEIN_CODING	2	-0.94733	0.877413	0.190527	-0.956106
BRCA1	PROTEIN_CODING	2	-1.06372	-2.11715	-2.0594	-3.20656
DHX9	PROTEIN_CODING	2	-1.53822	2.84036	0.899211	-0.247972
MCAM	PROTEIN_CODING	2	-0.156947	0.909463	0.833902	-0.313419
PLCG1	PROTEIN_CODING	2	-0.229866	-0.564563	-0.331704	-1.47908
NKX2-1	PROTEIN_CODING	2	1.40959	1.15381	2.08363	0.935897
GATAD2A	PROTEIN_CODING	2	0.448177	-0.864277	-1.46559	-2.61349
ADNP2	PROTEIN_CODING	2	-0.400144	-0.908506	0.775028	-0.372962
CREBRF	PROTEIN_CODING	2	-0.4412	0.658027	0.0561539	-1.09203
DIDO1	PROTEIN_CODING	2	-2.03847	-1.70565	-2.09684	-3.24544
NUDT19	PROTEIN_CODING	2	0.39832	-0.671146	-0.76787	-1.91651
PLPPR5	PROTEIN_CODING	2	-0.783302	-0.368863	0.710284	-0.438387
HIPK3	PROTEIN_CODING	2	0.652539	0.653127	2.06427	0.915599
IGLL1	PROTEIN_CODING	2	1.47707	0.194154	-0.842488	-1.9912
GANAB	PROTEIN_CODING	2	0.455711	-0.676382	0.301317	-0.847434
SURF6	PROTEIN_CODING	2	0.280932	2.11241	1.26813	0.119228
ZUP1	PROTEIN_CODING	2	1.46229	-0.285033	0.333878	-0.81538
TP53TG5	PROTEIN_CODING	2	-1.25919	-0.451372	1.21103	0.061109
C7orf65	PROTEIN_CODING	2	0.839909	2.49995	1.05626	-0.0938792
BRD7	PROTEIN_CODING	2	-0.955146	-1.78714	-0.800629	-1.95083
LOC105376525	PROTEIN_CODING	2	0.338179	0.266175	1.51807	0.367488
OR10G7	PROTEIN_CODING	5	-0.0665535	-1.13316	-0.316851	-1.46778
SPTBN2	PROTEIN_CODING	2	-0.350327	1.48439	1.42458	0.273543
SPATA6	PROTEIN_CODING	2	0.0994622	0.474329	0.431198	-0.719989
LOC107985416	PROTEIN_CODING	2	-0.508655	-0.217498	1.10196	-0.0492717
LOC107985729	PROTEIN_CODING	2	0.994877	1.40739	1.58641	0.434186
MRM3	PROTEIN_CODING	2	0.711605	1.22488	0.466807	-0.685569
PMFBP1	PROTEIN_CODING	2	1.13828	0.0668634	0.254739	-0.897675
NAA40	PROTEIN_CODING	2	-0.756596	-0.761993	-1.33087	-2.48332
SUPT20HL2	PROTEIN_CODING	3	-1.67284	0.668104	1.80476	0.651879
SLC44A4	PROTEIN_CODING	2	1.08878	0.279204	0.0208374	-1.13236
ABHD2	PROTEIN_CODING	2	-0.514667	-0.321635	0.683181	-0.470581
OR1E2	PROTEIN_CODING	3	-1.18613	-0.364263	1.0736	-0.0814623
LMO7	PROTEIN_CODING	2	0.5635	-0.0510779	1.2117	0.0561657
NO_SITE_50	CONTROL	2	1.79648	-1.00174	-0.214913	-1.3706
RBM20	PROTEIN_CODING	2	-0.503728	0.506852	0.715986	-0.439709
DCDC1	PROTEIN_CODING	2	1.44923	0.381183	1.18653	0.0306904
IL18R1	PROTEIN_CODING	2	-0.351778	0.825105	1.16104	0.00362463
C6orf15	PROTEIN_CODING	2	0.499543	-0.854044	-0.860503	-2.01866
RNF19B	PROTEIN_CODING	2	1.52832	0.160398	1.31521	0.15659
ACTL8	PROTEIN_CODING	2	1.2119	0.506553	2.05057	0.891579
ONE_NON-GENE_SITE_228	CONTROL	2	-0.550012	-0.245062	0.165051	-0.994186
ZHX1-C8orf76	PROTEIN_CODING	3	0.116702	-1.10866	-0.180787	-1.34009
HIST1H2BD	PROTEIN_CODING	2	-1.58747	0.035794	0.548523	-0.611319
GCAT	PROTEIN_CODING	2	-0.0212208	0.738887	-0.00508007	-1.16569
TRAPPC4	PROTEIN_CODING	2	-0.506786	0.7938	1.5153	0.354626
MYOT	PROTEIN_CODING	2	0.329162	1.36867	1.8115	0.650768
TCEANC2	PROTEIN_CODING	2	1.34853	-0.499124	0.293368	-0.867605
CCDC25	PROTEIN_CODING	2	0.252851	0.122738	0.288287	-0.872979
TMEM235	PROTEIN_CODING	2	0.492575	-1.04042	0.860852	-0.300801
C17orf99	PROTEIN_CODING	2	0.440995	0.559561	0.116165	-1.04594
KCNQ5	PROTEIN_CODING	2	1.76742	1.68311	1.56687	0.404598
R3HCC1	PROTEIN_CODING	2	0.33245	-0.602	0.292113	-0.870254
OR2C1	PROTEIN_CODING	2	0.818927	1.20826	1.33989	0.177041
IZUMO1	PROTEIN_CODING	2	1.02627	1.79823	0.624207	-0.538887
ZC2HC1B	PROTEIN_CODING	2	1.14441	0.417987	0.940487	-0.223187
COL9A2	PROTEIN_CODING	2	1.19545	0.38024	1.57583	0.411691
COG5	PROTEIN_CODING	2	0.605935	1.08857	1.31335	0.149199
PPP1R7	PROTEIN_CODING	2	-2.07599	2.28853	0.0497381	-1.11458
LRRK1	PROTEIN_CODING	2	-0.369095	-0.433524	-0.235659	-1.40011
CLEC17A	PROTEIN_CODING	2	1.25995	0.160434	0.641954	-0.522511
AAMP	PROTEIN_CODING	2	0.658624	-0.641732	-0.0808134	-1.24552
TTC13	PROTEIN_CODING	2	0.43085	0.271678	0.532697	-0.632157
TYW5	PROTEIN_CODING	2	1.23521	-1.83823	0.228841	-0.936039
EMC7	PROTEIN_CODING	2	-0.98713	0.59254	0.941839	-0.223051
ANG	PROTEIN_CODING	2	0.0495918	0.603946	0.0926785	-1.07232
ZNF382	PROTEIN_CODING	2	0.951493	0.132036	0.4917	-0.673452
HOXB7	PROTEIN_CODING	2	1.07431	1.5673	2.26316	1.0979
OR4K1	PROTEIN_CODING	2	-0.392512	0.65065	-0.0430059	-1.20836
PSMB4	PROTEIN_CODING	2	-1.09896	-2.00463	1.88302	0.717477
STAT3	PROTEIN_CODING	2	0.553704	0.380201	1.02608	-0.139537
ADM5	PROTEIN_CODING	2	0.984315	-0.0652353	0.0457823	-1.12079
ARNTL	PROTEIN_CODING	2	0.86496	-0.143444	-0.760662	-1.9274
HOXA7	PROTEIN_CODING	2	-0.409339	0.609688	0.444239	-0.72305
SPINK8	PROTEIN_CODING	2	1.3759	-0.763611	0.403325	-0.764014
NRDE2	PROTEIN_CODING	2	0.406108	0.905582	-0.47133	-1.63901
HIST1H3H	PROTEIN_CODING	2	0.243121	1.04805	0.906998	-0.260745
PLBD2	PROTEIN_CODING	2	-2.04418	-0.234451	0.420467	-0.748261
TACC3	PROTEIN_CODING	2	-1.28751	-0.70529	0.131693	-1.03716
FANK1	PROTEIN_CODING	2	1.114	-0.437798	0.492342	-0.6772
SPACA6	PROTEIN_CODING	2	0.820745	0.216414	0.364575	-0.805404
SLC37A2	PROTEIN_CODING	2	0.0759012	0.0783225	0.586759	-0.583977
PSD4	PROTEIN_CODING	2	0.0484804	-0.270143	-0.609302	-1.78025
DYRK2	PROTEIN_CODING	2	0.797476	-0.30689	-0.0318316	-1.20324
TSGA10	PROTEIN_CODING	2	0.911099	2.06378	1.01072	-0.16075
PRSS56	PROTEIN_CODING	2	0.770259	0.986337	0.429793	-0.741773
CCDC186	PROTEIN_CODING	2	1.15718	1.0958	0.70105	-0.470963
CYP2C18	PROTEIN_CODING	2	0.439432	0.594644	0.372514	-0.799669
TPP2	PROTEIN_CODING	2	0.41876	-0.464335	-0.460087	-1.63258
KRTAP5-5	PROTEIN_CODING	4	0.0297431	-0.206157	-0.245814	-1.41871
APRT	PROTEIN_CODING	2	-0.196512	-1.16184	-0.109132	-1.28206
GKAP1	PROTEIN_CODING	2	1.20284	-1.876	-0.267767	-1.4407
SLC35B2	PROTEIN_CODING	2	0.235684	1.49888	1.26312	0.0897916
PDHA2	PROTEIN_CODING	2	-0.0459534	0.461909	0.605129	-0.568288
USP31	PROTEIN_CODING	2	-2.06636	-0.593084	0.0736794	-1.0999
MLYCD	PROTEIN_CODING	2	-0.657781	1.02166	-0.192738	-1.3671
LOC112268186	PROTEIN_CODING	2	0.00243508	0.720334	0.0211393	-1.15328
TSPAN10	PROTEIN_CODING	2	0.178755	0.375194	0.751226	-0.423216
RPS6KC1	PROTEIN_CODING	2	0.805288	1.16686	0.272313	-0.902176
KRTAP12-4	PROTEIN_CODING	2	0.794752	0.580323	1.22361	0.0489844
NUS1	PROTEIN_CODING	2	0.0301751	0.953491	0.0357375	-1.13901
KIF3B	PROTEIN_CODING	2	0.0714852	0.453303	-0.0601331	-1.23497
ZC3HAV1L	PROTEIN_CODING	2	-0.40244	0.807895	0.217313	-0.95803
C1orf56	PROTEIN_CODING	2	0.122619	-1.12557	0.834326	-0.341452
NUDT13	PROTEIN_CODING	2	0.180459	1.49081	0.954986	-0.220935
SLC16A9	PROTEIN_CODING	2	1.06427	0.740388	1.17322	-0.00286464
SNX27	PROTEIN_CODING	2	1.71588	-1.18071	0.223314	-0.952999
TGM3	PROTEIN_CODING	2	-0.514777	0.584249	1.69422	0.517547
ARNTL2	PROTEIN_CODING	2	0.599474	0.67778	1.73746	0.560599
EIF1AX	PROTEIN_CODING	2	0.225778	-2.89454	0.298465	-0.878589
VAMP7	PROTEIN_CODING	2	-0.0827426	-2.18237	0.0817005	-1.09539
MOB3B	PROTEIN_CODING	2	0.123662	-0.0379187	-0.316789	-1.49467
MID1IP1	PROTEIN_CODING	2	0.470965	-0.154371	1.29022	0.112323
NDST4	PROTEIN_CODING	2	-0.342798	-1.41254	-0.830928	-2.00894
MS4A7	PROTEIN_CODING	2	1.71727	-0.016206	0.881677	-0.296981
EZR	PROTEIN_CODING	2	-0.579662	-0.953515	-0.277005	-1.45595
KLHL6	PROTEIN_CODING	2	0.105391	0.290178	0.565296	-0.613715
FBXL4	PROTEIN_CODING	2	1.96295	-0.224852	0.693619	-0.485817
SPAG5	PROTEIN_CODING	2	0.209292	-1.31917	-0.407453	-1.58693
EDN3	PROTEIN_CODING	2	0.817999	0.0300039	0.538403	-0.64127
LOC107987142	PROTEIN_CODING	2	1.18459	1.4184	1.44137	0.261662
PRR9	PROTEIN_CODING	2	-0.48356	-0.0587235	-0.162354	-1.34231
SRGAP1	PROTEIN_CODING	2	0.265648	-0.0306342	0.239563	-0.940476
DMRT2	PROTEIN_CODING	2	0.247537	-0.0804094	-0.00830208	-1.18863
HBZ	PROTEIN_CODING	2	-1.92953	0.26355	0.536131	-0.644429
ALAS1	PROTEIN_CODING	2	0.752728	0.404571	-0.0539426	-1.23603
THEM6	PROTEIN_CODING	2	0.199127	0.129744	0.460593	-0.722305
LOC107984104	PROTEIN_CODING	2	0.921201	1.23932	0.0732649	-1.1098
FYCO1	PROTEIN_CODING	2	1.00431	0.748765	0.301051	-0.882098
CD300LF	PROTEIN_CODING	2	0.463806	1.42382	0.745255	-0.437966
ANXA7	PROTEIN_CODING	2	1.08413	0.858268	1.01607	-0.167489
LOC112268173	PROTEIN_CODING	2	1.50958	-0.0612002	0.0130938	-1.17076
PNPLA8	PROTEIN_CODING	2	-0.773149	-0.441044	0.497589	-0.686705
GCNT3	PROTEIN_CODING	2	-0.107756	0.160073	0.63838	-0.545947
ALYREF	PROTEIN_CODING	2	-1.24156	0.905522	-2.32043	-3.50494
TSHZ3	PROTEIN_CODING	2	1.29258	1.78243	1.74057	0.556046
RNF41	PROTEIN_CODING	2	0.54317	-0.0494602	-0.779936	-1.96447
LAMC1	PROTEIN_CODING	2	0.841341	-0.564701	0.604698	-0.579876
TFF1	PROTEIN_CODING	2	0.0397904	1.1199	1.4138	0.228726
PPP1R8	PROTEIN_CODING	2	-1.44952	2.28448	1.85748	0.672206
FAM106CP	PROTEIN_CODING	2	0.225719	-0.211107	0.0214427	-1.16388
C9orf40	PROTEIN_CODING	2	0.0851708	0.608086	1.03676	-0.148612
KLF8	PROTEIN_CODING	2	-0.740204	-0.24303	-0.318699	-1.50429
TMEM95	PROTEIN_CODING	2	0.776182	0.00490441	-0.418656	-1.60427
SYTL2	PROTEIN_CODING	2	-1.59726	-3.26859	-0.985686	-2.1713
MYMK	PROTEIN_CODING	2	0.831739	-0.404743	0.521866	-0.663884
ZASP	PROTEIN_CODING	2	0.542764	0.29685	0.46359	-0.722488
CYP11A1	PROTEIN_CODING	2	1.19901	-0.861383	0.724167	-0.462182
RBM14-RBM4	PROTEIN_CODING	2	1.92362	0.539765	3.40993	2.22358
RAMP1	PROTEIN_CODING	2	0.513651	0.466235	0.592522	-0.594078
GALNT6	PROTEIN_CODING	2	0.739887	0.580395	1.46711	0.280323
GRHPR	PROTEIN_CODING	2	1.24887	1.13325	1.03071	-0.156079
ONE_NON-GENE_SITE_53	CONTROL	2	1.09108	-1.44523	-0.0159757	-1.20277
SH2B1	PROTEIN_CODING	2	-1.38604	-0.838868	-0.0742414	-1.26118
KATNAL1	PROTEIN_CODING	2	-0.0228024	0.00497743	0.0481996	-1.13923
TMEM33	PROTEIN_CODING	2	1.87825	0.796534	1.3665	0.17904
ARHGEF2	PROTEIN_CODING	2	-1.27103	-0.82159	1.07232	-0.11571
ASGR1	PROTEIN_CODING	2	-1.16523	-0.627596	0.702753	-0.485898
CCL27	PROTEIN_CODING	2	-1.27275	-1.16337	0.484588	-0.70424
RIMS4	PROTEIN_CODING	2	-0.224423	-0.414175	-0.22404	-1.41289
ZNF117	PROTEIN_CODING	4	-0.288519	0.705241	0.527667	-0.661346
ERV3-1-ZNF117	PROTEIN_CODING	4	-0.288519	0.705241	0.527667	-0.661346
SPRR2F	PROTEIN_CODING	4	-1.51507	-0.778394	0.122726	-1.06639
JPT1	PROTEIN_CODING	2	1.78259	1.80151	2.29087	1.10121
TRPT1	PROTEIN_CODING	2	0.75484	-0.846863	-0.250588	-1.44039
MTMR6	PROTEIN_CODING	2	-0.96376	0.427187	0.312034	-0.878202
LMAN2L	PROTEIN_CODING	2	0.316469	0.218639	0.777948	-0.412863
DDX1	PROTEIN_CODING	2	-0.680821	-1.39909	-0.099799	-1.29062
ZNF511	PROTEIN_CODING	2	-0.99908	-2.02075	-1.75105	-2.94196
GYPC	PROTEIN_CODING	2	0.696907	0.00597393	0.289986	-0.901303
ENPEP	PROTEIN_CODING	2	0.833091	1.94044	2.28204	1.09062
MCM8	PROTEIN_CODING	2	-0.772075	1.07513	-0.834294	-2.02579
ONE_NON-GENE_SITE_182	CONTROL	2	1.23745	0.0461879	1.4072	0.215256
BRI3	PROTEIN_CODING	2	1.39962	0.884322	1.37169	0.179474
CDR1	PROTEIN_CODING	2	1.01624	0.320172	0.647742	-0.544575
SYNM	PROTEIN_CODING	2	-0.129241	-0.245995	-0.401236	-1.59384
SUMF1	PROTEIN_CODING	2	0.123971	0.273575	0.672437	-0.520473
FBXL20	PROTEIN_CODING	2	0.657814	0.96287	-0.0752479	-1.26839
NDUFB3	PROTEIN_CODING	2	-0.944783	-2.11878	-1.404	-2.59723
DNAJB2	PROTEIN_CODING	2	-0.321044	-0.467726	-0.0434994	-1.23686
MPZL3	PROTEIN_CODING	2	1.89567	0.567786	0.921841	-0.271592
SAMD8	PROTEIN_CODING	2	1.57507	0.319566	0.325086	-0.868384
USP29	PROTEIN_CODING	2	0.466466	0.11476	0.00554733	-1.18793
SLC12A2	PROTEIN_CODING	2	-0.543621	0.667635	0.658494	-0.535
HNRNPCL1	PROTEIN_CODING	5	0.448391	-0.394558	0.247146	-0.946356
GPATCH4	PROTEIN_CODING	2	-1.12536	-3.23911	0.783609	-0.409917
ABI3BP	PROTEIN_CODING	2	-0.00903752	1.06999	1.49432	0.3006
ADGRF2	PROTEIN_CODING	2	-0.454735	-1.6827	-0.0765467	-1.27076
MFAP5	PROTEIN_CODING	2	-0.117432	0.615149	1.25824	0.063981
EPSTI1	PROTEIN_CODING	2	-1.14067	-0.149907	0.893467	-0.301142
CCDC152	PROTEIN_CODING	2	-0.0890172	0.189455	0.47787	-0.716947
POU4F2	PROTEIN_CODING	2	1.16435	1.17296	-0.153669	-1.34857
CMIP	PROTEIN_CODING	2	3.5001	-0.242901	-0.0830302	-1.27798
MRPL19	PROTEIN_CODING	2	-0.738929	0.817728	0.00843557	-1.1866
ERVV-1	PROTEIN_CODING	4	1.66241	-0.198966	1.56618	0.370581
NDUFB5	PROTEIN_CODING	2	-0.792371	0.971296	0.487344	-0.708596
C5orf46	PROTEIN_CODING	2	0.300649	0.626305	0.999885	-0.196538
ACOT13	PROTEIN_CODING	2	0.895082	-0.367315	0.489665	-0.706784
XPOT	PROTEIN_CODING	2	-0.449882	-0.125732	-0.298399	-1.49486
P2RY11	PROTEIN_CODING	2	1.08446	0.656897	0.499036	-0.697846
SERPINA3	PROTEIN_CODING	2	0.661696	0.614746	1.29514	0.0980471
SLC5A8	PROTEIN_CODING	2	0.613691	0.933061	1.24907	0.0516049
B3GNT9	PROTEIN_CODING	2	-0.444622	-0.203605	0.267971	-0.929527
JRKL	PROTEIN_CODING	2	-0.557589	-0.560032	0.503494	-0.694195
RBM8A	PROTEIN_CODING	2	-0.71286	-1.25019	-0.413589	-1.61148
ONE_NON-GENE_SITE_159	CONTROL	2	0.79002	-0.418176	0.39289	-0.805149
GRB2	PROTEIN_CODING	2	-1.3767	-1.06793	-0.262919	-1.46113
NCF2	PROTEIN_CODING	2	-0.651246	0.90089	0.808788	-0.389431
TRAF4	PROTEIN_CODING	2	0.783228	-0.112886	-0.162498	-1.36073
LAMA4	PROTEIN_CODING	2	-0.312688	-1.07885	-0.335952	-1.53421
PYDC2	PROTEIN_CODING	2	-0.77835	1.74169	0.979716	-0.218779
CCDC112	PROTEIN_CODING	2	0.800115	1.06571	1.62548	0.426921
C10orf88	PROTEIN_CODING	2	-0.127797	-0.439929	0.931393	-0.267305
SLC30A3	PROTEIN_CODING	2	-0.0784822	-0.189185	1.02894	-0.169796
HTRA2	PROTEIN_CODING	2	1.01387	-0.520684	0.110343	-1.08854
ONE_NON-GENE_SITE_199	CONTROL	2	1.24166	0.796443	1.14666	-0.0523083
CHUK	PROTEIN_CODING	2	0.0747851	0.964866	1.07544	-0.123562
C13orf46	PROTEIN_CODING	2	0.685009	-0.953841	0.206226	-0.992773
LOC100996574	PROTEIN_CODING	2	1.79599	1.17383	-0.160229	-1.35973
PRAG1	PROTEIN_CODING	2	1.69581	1.22253	1.69618	0.496102
FBXL5	PROTEIN_CODING	2	0.308894	0.301272	-0.206921	-1.40772
ROBO4	PROTEIN_CODING	2	0.63474	0.959398	1.83983	0.63882
NUDT15	PROTEIN_CODING	2	0.754385	-0.552868	-0.430205	-1.6313
C12orf45	PROTEIN_CODING	2	-1.05415	-2.35776	1.05012	-0.151783
TREH	PROTEIN_CODING	2	-0.818743	0.62171	1.03604	-0.166283
FBXL17	PROTEIN_CODING	2	0.889286	0.200831	0.000306025	-1.20225
ZMPSTE24	PROTEIN_CODING	2	0.457787	0.763255	0.513098	-0.689615
LAMP2	PROTEIN_CODING	2	1.2838	1.17337	0.803627	-0.399222
TPMT	PROTEIN_CODING	2	0.32824	-0.0502078	1.19632	-0.00682191
OR4S1	PROTEIN_CODING	2	0.995352	2.53689	2.39384	1.1905
HAT1	PROTEIN_CODING	2	1.14564	0.0166113	-0.115243	-1.31878
TMPPE	PROTEIN_CODING	2	1.13718	0.316635	1.16432	-0.0396684
ZNF841	PROTEIN_CODING	2	0.0423137	-1.39381	0.141477	-1.06261
ONE_NON-GENE_SITE_109	CONTROL	2	-1.41448	-1.61548	-0.239268	-1.44437
LOXL4	PROTEIN_CODING	2	0.661632	1.03258	0.361274	-0.844069
F10	PROTEIN_CODING	2	-0.199275	-1.76834	0.594979	-0.61043
TVP23B	PROTEIN_CODING	4	-0.463779	0.865878	1.16354	-0.0421429
CALCOCO2	PROTEIN_CODING	2	0.169247	0.426448	0.451879	-0.753852
CALML6	PROTEIN_CODING	2	0.888405	0.669721	1.57497	0.369213
RAD21	PROTEIN_CODING	2	0.215795	2.07912	1.36608	0.160305
FKBPL	PROTEIN_CODING	2	-1.09825	-1.74305	-1.56632	-2.77212
KCNC1	PROTEIN_CODING	2	0.873436	0.185562	1.16352	-0.0423304
VPS13B	PROTEIN_CODING	2	0.180101	-0.619643	-0.562815	-1.76876
ZIC3	PROTEIN_CODING	2	-0.204102	0.363499	0.164002	-1.04205
GINM1	PROTEIN_CODING	2	-0.250266	-0.540994	-0.425892	-1.63211
ONE_NON-GENE_SITE_192	CONTROL	2	1.04818	0.335646	1.06748	-0.139205
C2	PROTEIN_CODING	2	-0.39494	-0.558557	0.27483	-0.932392
SS18L2	PROTEIN_CODING	2	-1.74332	-0.816924	0.253324	-0.954266
TAPT1	PROTEIN_CODING	2	0.221637	0.150651	1.16617	-0.041427
MSL1	PROTEIN_CODING	2	1.84336	0.295088	-0.20529	-1.41301
DDB1	PROTEIN_CODING	2	-1.15448	-3.31048	-1.52284	-2.73068
FBXO40	PROTEIN_CODING	2	0.0392667	0.496409	-0.297574	-1.50549
NDUFA3	PROTEIN_CODING	2	-0.368056	-0.42446	0.55972	-0.648323
PLB1	PROTEIN_CODING	2	-0.734976	-0.308485	0.764343	-0.445521
IL20RA	PROTEIN_CODING	2	-0.274185	1.72558	1.09638	-0.113527
TNFRSF4	PROTEIN_CODING	2	0.14191	-0.0791186	-0.468035	-1.67875
CCAR2	PROTEIN_CODING	2	0.133299	0.571022	1.7854	0.573816
TOMM5	PROTEIN_CODING	2	2.0372	0.513095	0.55137	-0.660308
OR2W3	PROTEIN_CODING	2	0.115388	-0.15114	1.07432	-0.137926
WDR75	PROTEIN_CODING	2	-0.0247708	-1.30093	0.861246	-0.35141
HEXIM1	PROTEIN_CODING	2	-0.702882	-0.165443	0.817567	-0.395094
ALDH1L2	PROTEIN_CODING	2	-0.00405513	1.13285	1.1774	-0.0353569
TMEM119	PROTEIN_CODING	2	-0.619641	0.362657	0.693409	-0.519442
ETV7	PROTEIN_CODING	2	1.35363	0.244791	0.470871	-0.742221
C1QL3	PROTEIN_CODING	2	0.768699	0.919129	0.927765	-0.285386
GADL1	PROTEIN_CODING	2	0.288096	0.913035	0.516127	-0.697025
OR8K1	PROTEIN_CODING	2	-0.210936	-0.426768	-0.461028	-1.67522
ACOT9	PROTEIN_CODING	2	0.255814	0.695116	0.712979	-0.502119
TFEC	PROTEIN_CODING	2	0.279243	1.14301	0.767955	-0.447226
ZNF404	PROTEIN_CODING	2	0.17254	0.117096	0.744559	-0.47101
HPR	PROTEIN_CODING	3	0.412429	0.511567	0.219864	-0.99571
LYST	PROTEIN_CODING	2	0.463956	-0.730814	0.51686	-0.698803
LRGUK	PROTEIN_CODING	2	0.645891	0.744451	1.07575	-0.139943
RMND1	PROTEIN_CODING	2	-0.978662	1.08782	0.665052	-0.550843
BUD23	PROTEIN_CODING	2	0.955798	0.510043	-0.502337	-1.71826
POMT2	PROTEIN_CODING	2	0.213059	1.18248	1.43911	0.22306
CNOT9	PROTEIN_CODING	2	2.64056	-0.773915	-1.78541	-3.00154
GZMA	PROTEIN_CODING	2	1.48185	0.547427	0.618226	-0.597953
CFAP99	PROTEIN_CODING	2	-0.518231	-0.317838	0.0582668	-1.15795
GNB1	PROTEIN_CODING	2	1.21356	0.915671	0.0305715	-1.18581
LPA	PROTEIN_CODING	2	0.0703444	-1.08635	-0.206155	-1.4234
KCTD12	PROTEIN_CODING	2	1.02732	-0.386947	0.403883	-0.813461
SP5	PROTEIN_CODING	2	1.3564	0.630004	0.913967	-0.303459
EIF1B	PROTEIN_CODING	2	0.166826	-0.308958	-0.131441	-1.34894
KLHL36	PROTEIN_CODING	2	0.167875	0.0789009	1.14196	-0.0758711
PDP2	PROTEIN_CODING	2	-0.302801	0.474922	0.56919	-0.649003
LZIC	PROTEIN_CODING	2	0.778105	0.493807	1.67094	0.45256
PPP4R2	PROTEIN_CODING	2	-0.304953	-0.0579655	-1.25825	-2.47671
EMP1	PROTEIN_CODING	2	0.679163	-0.874537	0.426971	-0.792134
VPS45	PROTEIN_CODING	2	-0.119348	-1.55493	-0.137944	-1.35729
AKAP4	PROTEIN_CODING	2	1.06011	0.667713	-0.299745	-1.51923
LRRC41	PROTEIN_CODING	2	0.233883	0.322991	0.793772	-0.426015
DEAF1	PROTEIN_CODING	2	-0.197798	0.491667	0.350705	-0.869208
RPAP2	PROTEIN_CODING	2	-0.438266	-1.47817	1.63579	0.415562
ZNF608	PROTEIN_CODING	2	0.289579	0.309381	0.217985	-1.00296
MRM2	PROTEIN_CODING	2	0.704994	2.8474	2.47954	1.2581
PTOV1	PROTEIN_CODING	2	-0.429082	-1.79372	-0.307848	-1.52951
RGS1	PROTEIN_CODING	2	0.596927	-1.0689	0.165852	-1.05603
CDCA5	PROTEIN_CODING	2	-2.07021	-2.84463	-1.72221	-2.9444
SUN2	PROTEIN_CODING	2	-0.702231	-1.04481	-0.129175	-1.35192
SPATA24	PROTEIN_CODING	2	0.739683	-1.92166	-0.732963	-1.95606
RTL8A	PROTEIN_CODING	2	-0.266121	-0.40385	0.608186	-0.615878
UFC1	PROTEIN_CODING	2	-1.29493	1.23789	2.4841	1.25892
KRTAP10-4	PROTEIN_CODING	2	0.299104	0.313211	0.291761	-0.933641
CD36	PROTEIN_CODING	2	1.094	-1.19606	0.145139	-1.08029
IL34	PROTEIN_CODING	2	-0.534255	-0.215053	0.361366	-0.864071
OR11H7	PROTEIN_CODING	2	0.661334	1.19838	0.711375	-0.514458
TCP10L2	PROTEIN_CODING	2	1.06874	0.925534	1.41331	0.187463
F5	PROTEIN_CODING	2	-0.330656	-1.00108	0.242131	-0.984667
PIK3R5	PROTEIN_CODING	2	0.249189	0.781246	1.38946	0.162568
ATP10D	PROTEIN_CODING	2	0.847836	-0.644886	0.217785	-1.00928
LRRCC1	PROTEIN_CODING	2	1.18361	0.761351	1.00855	-0.218589
BIN3	PROTEIN_CODING	2	1.00921	1.29838	0.998532	-0.229286
DGKE	PROTEIN_CODING	2	0.302264	2.03283	1.9714	0.743456
ZNF782	PROTEIN_CODING	2	-0.629533	-1.41458	-0.585153	-1.81354
SLC36A4	PROTEIN_CODING	2	1.26909	0.840616	1.39769	0.16904
BNC2	PROTEIN_CODING	2	-0.152012	0.756845	0.397568	-0.831224
SNAPC2	PROTEIN_CODING	2	1.35933	0.230391	-0.692298	-1.92133
DMAC1	PROTEIN_CODING	2	1.05635	2.07296	0.808592	-0.420663
SLC2A3	PROTEIN_CODING	2	0.324583	0.795214	1.05477	-0.174682
ODF1	PROTEIN_CODING	2	0.257257	0.219686	0.659437	-0.570027
USP41	PROTEIN_CODING	2	1.30225	1.7396	0.578639	-0.651145
POLR2K	PROTEIN_CODING	2	1.0746	0.224138	0.870742	-0.359462
SLC13A1	PROTEIN_CODING	2	-0.195436	0.52235	1.48176	0.251315
MCHR2	PROTEIN_CODING	2	-0.762294	1.08832	0.934441	-0.296839
CCT3	PROTEIN_CODING	2	1.87668	1.29727	2.70791	1.47594
B4GALT5	PROTEIN_CODING	2	0.711607	1.4185	2.10787	0.87581
NAV2	PROTEIN_CODING	2	-0.275445	0.692503	1.05103	-0.181819
SYNGAP1	PROTEIN_CODING	2	-0.0568608	1.23645	0.5372	-0.695779
DSE	PROTEIN_CODING	2	0.72967	0.727159	1.23124	-0.0018039
CARD17	PROTEIN_CODING	2	-0.404329	-0.466187	-0.934699	-2.16834
DUOXA2	PROTEIN_CODING	2	-0.459603	0.4412	0.795504	-0.438679
NKAP	PROTEIN_CODING	2	0.21267	-0.0518129	0.534398	-0.700324
TRIM33	PROTEIN_CODING	2	0.877624	-0.36437	0.387017	-0.847771
C5orf34	PROTEIN_CODING	2	0.588706	0.492095	1.17212	-0.063032
AIF1	PROTEIN_CODING	2	0.802816	1.37013	2.0149	0.779313
MSGN1	PROTEIN_CODING	2	-1.02776	0.658041	0.152042	-1.08366
SLC5A9	PROTEIN_CODING	2	2.10268	0.79179	0.520068	-0.715964
ARL13B	PROTEIN_CODING	2	0.15641	1.65908	1.1216	-0.11472
ALDH1L1	PROTEIN_CODING	2	-0.181115	0.00517462	0.670817	-0.565743
KCNK6	PROTEIN_CODING	2	0.41422	0.538058	-1.35968	-2.59668
GMCL2	PROTEIN_CODING	2	-0.437065	-0.543489	-0.15085	-1.38788
DAB2	PROTEIN_CODING	2	1.37089	-0.562936	0.428525	-0.808597
HIC2	PROTEIN_CODING	2	0.282802	0.798028	0.387716	-0.849823
TBC1D31	PROTEIN_CODING	2	0.0593638	-0.350376	-0.361079	-1.59862
TGFB2	PROTEIN_CODING	2	0.841591	0.509245	1.46467	0.226898
KLF4	PROTEIN_CODING	2	1.7749	0.120623	0.945641	-0.29223
SLC2A13	PROTEIN_CODING	2	-0.421145	-0.23446	0.547454	-0.691024
FAM117B	PROTEIN_CODING	2	-0.0688524	0.529964	0.949969	-0.288936
SEC24D	PROTEIN_CODING	2	1.95273	1.0124	0.806344	-0.432831
KRT7	PROTEIN_CODING	2	0.679828	0.800199	1.31411	0.074698
CFAP100	PROTEIN_CODING	2	-0.452802	-1.33451	1.43192	0.192384
SDE2	PROTEIN_CODING	2	1.9944	3.50947	1.31141	0.0718378
PLK2	PROTEIN_CODING	2	0.539492	0.0711312	0.527939	-0.71173
LOC105371932	PROTEIN_CODING	2	0.0698707	0.932903	-0.222222	-1.46198
TEX48	PROTEIN_CODING	2	0.281195	-0.198076	0.960042	-0.279812
EPDR1	PROTEIN_CODING	2	1.41741	0.8516	1.29973	0.0597851
NAA11	PROTEIN_CODING	2	0.568214	-0.0251723	0.201113	-1.03963
IZUMO3	PROTEIN_CODING	2	0.0572366	-0.292907	0.795552	-0.445463
C9orf43	PROTEIN_CODING	2	0.431568	0.272455	0.649204	-0.591934
ONE_NON-GENE_SITE_75	CONTROL	2	0.996882	-0.611232	0.472751	-0.768503
SLC25A48	PROTEIN_CODING	2	1.23244	0.105491	0.311747	-0.929572
LOC105379545	PROTEIN_CODING	2	-0.754423	0.628492	1.02228	-0.219337
LOC105379474	PROTEIN_CODING	2	-0.754423	0.628492	1.02228	-0.219337
LOC105379473	PROTEIN_CODING	2	-0.754423	0.628492	1.02228	-0.219337
LOC105369266	PROTEIN_CODING	2	-0.754423	0.628492	1.02228	-0.219337
LOC107987236	PROTEIN_CODING	4	1.35898	-1.37127	1.0691	-0.172524
LOC107984902	PROTEIN_CODING	4	1.35898	-1.37127	1.0691	-0.172524
CTR9	PROTEIN_CODING	2	1.1091	-1.76299	-2.05633	-3.29814
GFPT1	PROTEIN_CODING	2	1.01691	-0.270893	0.837101	-0.404743
NFATC3	PROTEIN_CODING	2	-0.755215	-0.297326	0.403742	-0.838439
HNRNPL	PROTEIN_CODING	2	-1.93433	-0.183013	0.786046	-0.456661
HAND2	PROTEIN_CODING	2	0.148961	1.2567	1.22203	-0.0207167
ADH1C	PROTEIN_CODING	3	0.528232	0.908981	1.2061	-0.0368356
TTC16	PROTEIN_CODING	2	1.23876	-0.400766	-0.451611	-1.69489
WDR7	PROTEIN_CODING	2	1.29013	-0.985811	2.11936	0.876009
SLX4	PROTEIN_CODING	2	-0.820009	1.18831	-0.881256	-2.1248
SPRR2B	PROTEIN_CODING	5	-0.00972139	0.551229	0.628131	-0.615494
NO_SITE_56	CONTROL	2	-1.08828	-0.851335	0.189496	-1.05415
KIAA2012	PROTEIN_CODING	2	1.23517	-0.0422363	-0.363871	-1.60765
SLC6A20	PROTEIN_CODING	2	0.380256	0.151417	1.29825	0.0544135
QDPR	PROTEIN_CODING	2	0.877093	1.14341	1.56961	0.325111
KIAA1841	PROTEIN_CODING	2	1.4987	1.95105	1.27231	0.0275854
CKLF-CMTM1	PROTEIN_CODING	4	1.28126	0.188761	-0.61326	-1.85819
MDH2	PROTEIN_CODING	2	-1.88781	0.198973	0.388635	-0.8563
COL4A3BP	PROTEIN_CODING	2	1.27221	1.40525	1.39428	0.149126
FRMD1	PROTEIN_CODING	2	1.0882	1.36842	1.32943	0.0841328
LGI2	PROTEIN_CODING	2	0.586889	0.13041	0.290823	-0.954751
AP3D1	PROTEIN_CODING	2	-1.81854	-0.695875	1.02394	-0.222624
LCNL1	PROTEIN_CODING	2	1.54733	1.08178	0.759266	-0.487334
DDX24	PROTEIN_CODING	2	0.814811	1.62628	0.068527	-1.17839
TERB1	PROTEIN_CODING	2	0.267035	0.947267	1.31086	0.0637475
LOC107985778	PROTEIN_CODING	2	0.70253	0.00693572	0.541166	-0.706575
C15orf62	PROTEIN_CODING	2	-0.0821095	0.0101794	2.09773	0.849751
WBP4	PROTEIN_CODING	2	-1.89503	0.928418	1.35425	0.106172
RASSF8	PROTEIN_CODING	2	4.20668	1.67085	-0.0243232	-1.27248
LRRFIP2	PROTEIN_CODING	4	1.57822	0.132169	1.50281	0.254576
OR2S2	PROTEIN_CODING	2	0.584359	-0.232301	0.75915	-0.490044
PRSS16	PROTEIN_CODING	2	-0.121661	0.492989	-0.0681625	-1.31755
PPARG	PROTEIN_CODING	2	2.27211	-0.523528	0.807426	-0.442097
MEOX1	PROTEIN_CODING	2	-0.171063	0.359284	0.714159	-0.535364
OR10J1	PROTEIN_CODING	2	-0.668221	0.34055	-0.0702632	-1.32
CALN1	PROTEIN_CODING	2	0.506179	0.473871	0.355918	-0.893986
POLG	PROTEIN_CODING	2	-1.22704	-0.457169	1.47088	0.22092
HIST1H4D	PROTEIN_CODING	2	-1.11229	1.05961	-0.492889	-1.74308
RNPS1	PROTEIN_CODING	2	-2.77001	-2.59248	-0.263785	-1.51406
PTK6	PROTEIN_CODING	2	1.3391	0.299108	1.75501	0.50456
MBLAC1	PROTEIN_CODING	2	-0.730782	0.311143	0.484691	-0.766025
PDS5A	PROTEIN_CODING	2	1.23017	-1.00441	-2.20169	-3.45258
OXSR1	PROTEIN_CODING	2	-0.089272	-0.53065	-0.207222	-1.45831
TSTD2	PROTEIN_CODING	2	0.387312	-0.418324	0.612675	-0.639133
TLDC1	PROTEIN_CODING	2	0.270961	-0.541613	0.362929	-0.888896
ZNF721	PROTEIN_CODING	2	0.488469	2.0404	-0.220771	-1.47303
TTLL9	PROTEIN_CODING	2	0.946747	0.297787	0.626464	-0.625876
FGGY	PROTEIN_CODING	2	0.731296	0.876611	1.05152	-0.200867
OR11H6	PROTEIN_CODING	2	0.394834	-0.489447	1.18996	-0.0626311
AHI1	PROTEIN_CODING	2	0.598969	-0.358881	-0.0189099	-1.27217
ONE_NON-GENE_SITE_8	CONTROL	2	0.315698	1.67155	1.40819	0.154543
CRAMP1	PROTEIN_CODING	2	0.67796	0.153433	0.362026	-0.892019
FUT9	PROTEIN_CODING	2	0.428309	-0.304267	1.26228	0.0081068
GABRG2	PROTEIN_CODING	2	0.803885	2.70073	2.14149	0.887186
SNU13	PROTEIN_CODING	2	-0.859829	-1.42517	0.970741	-0.283594
B3GNT6	PROTEIN_CODING	2	-1.06759	-0.645727	0.989404	-0.265434
PLTP	PROTEIN_CODING	2	-0.776304	-1.16747	-0.0976392	-1.35292
TEX35	PROTEIN_CODING	2	0.57423	-0.0683879	1.10547	-0.151311
RASEF	PROTEIN_CODING	2	-0.477543	-0.0670822	0.458344	-0.798487
ATAT1	PROTEIN_CODING	2	1.32925	0.291536	1.30736	0.0503217
EIF4A3	PROTEIN_CODING	2	2.13612	0.460283	0.596049	-0.661085
HAGHL	PROTEIN_CODING	2	-0.82359	-0.188847	1.16694	-0.0902707
EXTL1	PROTEIN_CODING	2	0.508735	-0.342097	-0.427575	-1.68586
TNFRSF6B	PROTEIN_CODING	2	0.916306	0.860749	1.77978	0.521012
CYP4X1	PROTEIN_CODING	2	0.578687	1.97823	1.41102	0.15183
CLTC	PROTEIN_CODING	2	-0.753642	-0.984662	-0.0381462	-1.2974
RAB11B	PROTEIN_CODING	2	0.308403	-0.391993	-0.578176	-1.83768
TAS2R31	PROTEIN_CODING	2	-1.09136	0.694744	0.162008	-1.09759
SLC6A6	PROTEIN_CODING	2	-0.843972	0.644976	-0.607906	-1.86754
SLC25A45	PROTEIN_CODING	2	-0.897337	-0.166448	0.750371	-0.50931
ZNF83	PROTEIN_CODING	2	0.477335	1.13006	0.505496	-0.754559
ITGB4	PROTEIN_CODING	2	-0.782972	0.184964	0.208081	-1.05213
ISCA1	PROTEIN_CODING	2	-1.67195	0.474516	-0.601636	-1.86242
HSPE1-MOB4	PROTEIN_CODING	3	-0.183941	-1.31854	0.220966	-1.04006
LOC388813	PROTEIN_CODING	2	-0.161993	-0.157365	1.28978	0.0284301
AADACL2	PROTEIN_CODING	2	0.802652	0.378036	0.967817	-0.293669
TUBB8	PROTEIN_CODING	2	-0.888499	-2.10465	0.0247908	-1.23706
SUPT3H	PROTEIN_CODING	2	0.608608	0.389335	0.897221	-0.364818
FOXO1	PROTEIN_CODING	2	-0.461822	0.425998	0.808053	-0.454672
LOC107985931	PROTEIN_CODING	2	-4.20091	-0.75756	-1.26242	-2.52542
CIITA	PROTEIN_CODING	2	-1.15557	-1.07628	-0.107699	-1.37074
IFI27L2	PROTEIN_CODING	3	0.70827	1.85052	0.577322	-0.6858
DCAF8	PROTEIN_CODING	2	-0.40287	-0.095386	0.0668076	-1.19635
MLF1	PROTEIN_CODING	2	-0.734104	-0.567639	0.536394	-0.727026
NAA50	PROTEIN_CODING	2	1.00585	-0.861526	-0.191397	-1.45495
BEX5	PROTEIN_CODING	2	-0.988145	-0.974955	0.357411	-0.906593
KAT7	PROTEIN_CODING	2	2.86766	0.562094	0.560441	-0.70386
KIAA1324	PROTEIN_CODING	2	0.475409	-0.0355664	0.664636	-0.599822
DRICH1	PROTEIN_CODING	2	0.496567	1.27184	0.671277	-0.593186
SEZ6L	PROTEIN_CODING	2	0.0909068	-0.232995	-0.432472	-1.69747
ARL11	PROTEIN_CODING	2	-0.136399	0.748644	0.0541491	-1.2112
TECPR2	PROTEIN_CODING	2	-0.488499	-0.810472	1.0477	-0.218232
HOXB9	PROTEIN_CODING	2	0.909287	-0.0360777	0.850958	-0.415041
IGFLR1	PROTEIN_CODING	2	0.394902	0.4738	0.661777	-0.604558
CCNL1	PROTEIN_CODING	2	-1.60374	0.552158	0.299167	-0.967215
ETV4	PROTEIN_CODING	2	1.86648	0.00593267	-0.562148	-1.82867
MCF2L	PROTEIN_CODING	2	-0.031864	-0.399278	1.47148	0.204879
GTF2A2	PROTEIN_CODING	2	-3.9281	-3.28309	-2.35825	-3.62495
UMPS	PROTEIN_CODING	2	0.427438	1.86991	3.53844	2.27138
ST6GALNAC5	PROTEIN_CODING	2	0.37081	1.57161	1.21797	-0.0495949
SLC38A6	PROTEIN_CODING	2	1.43397	0.396755	0.609673	-0.658421
HMGN4	PROTEIN_CODING	2	0.450025	-0.91617	-0.568782	-1.8371
OR10G2	PROTEIN_CODING	2	0.416378	-0.027334	0.903873	-0.364615
GAS6	PROTEIN_CODING	2	1.13114	0.588164	1.54133	0.272812
EEF1AKMT4	PROTEIN_CODING	2	1.34253	1.36049	0.169291	-1.09934
IL17B	PROTEIN_CODING	2	0.127314	-0.467888	0.775714	-0.493009
KRTAP10-5	PROTEIN_CODING	2	-1.93119	-1.28992	-0.249428	-1.51819
MBD3L1	PROTEIN_CODING	2	0.0151163	-0.18952	0.0671271	-1.20182
KCTD2	PROTEIN_CODING	2	0.719554	2.07406	1.06435	-0.204675
FAF1	PROTEIN_CODING	2	0.153761	-0.646147	-0.390967	-1.66036
ERC1	PROTEIN_CODING	2	-0.911211	0.451008	2.7938	1.5243
CEACAM8	PROTEIN_CODING	2	-0.430627	-0.307576	-0.952826	-2.22261
MTURN	PROTEIN_CODING	2	1.29271	-0.363701	0.902818	-0.36748
CEP41	PROTEIN_CODING	2	0.166035	-0.659176	0.223382	-1.047
ONE_NON-GENE_SITE_55	CONTROL	2	0.776366	-0.158382	0.281659	-0.98915
GALNS	PROTEIN_CODING	2	1.74823	-0.426505	0.498901	-0.771923
MCUB	PROTEIN_CODING	2	-0.77256	0.210234	0.113008	-1.15785
LOC102724052	PROTEIN_CODING	4	-0.0313859	1.73685	1.72479	0.453582
LOC102724014	PROTEIN_CODING	4	-0.0313859	1.73685	1.72479	0.453582
ZBTB47	PROTEIN_CODING	2	0.911601	0.610806	1.33319	0.0619531
ARHGDIA	PROTEIN_CODING	2	1.17003	-0.00425065	-0.370914	-1.64232
DHX16	PROTEIN_CODING	2	0.105559	1.12815	-0.741304	-2.01288
COX7A2L	PROTEIN_CODING	2	-0.898702	0.125047	0.771079	-0.500635
COX16	PROTEIN_CODING	2	-0.217762	2.20337	0.702783	-0.569314
WDR43	PROTEIN_CODING	2	-3.08724	0.07974	-0.235165	-1.50774
TLR10	PROTEIN_CODING	2	1.68155	0.627443	1.55555	0.282239
LRP4	PROTEIN_CODING	2	-0.434127	0.701967	0.705242	-0.568432
PIK3C2A	PROTEIN_CODING	2	-0.630938	0.359408	0.793727	-0.479969
AAED1	PROTEIN_CODING	2	1.39335	1.74962	1.02216	-0.251879
RGS14	PROTEIN_CODING	2	-0.332066	-1.42383	-0.127024	-1.4012
EBF2	PROTEIN_CODING	2	1.00815	0.707215	0.41075	-0.863934
CORO2A	PROTEIN_CODING	2	0.535896	-0.390951	1.30735	0.0324985
PKIB	PROTEIN_CODING	2	0.816505	0.678368	0.816196	-0.459254
TPP1	PROTEIN_CODING	2	1.37192	0.518777	0.411997	-0.863796
TMEM161B	PROTEIN_CODING	2	0.342699	1.20204	1.22267	-0.0531432
CC2D2B	PROTEIN_CODING	2	-0.121301	-0.257669	1.12366	-0.152442
SETD6	PROTEIN_CODING	2	0.239469	0.0684261	0.352121	-0.924186
AKAP3	PROTEIN_CODING	2	-0.28346	0.557338	0.845599	-0.430984
CNTN4	PROTEIN_CODING	2	1.17033	0.390708	1.4921	0.215293
SERPINI2	PROTEIN_CODING	2	0.822689	1.07387	1.10193	-0.175199
CCDC82	PROTEIN_CODING	2	0.360902	-1.5076	0.144812	-1.13236
IL17RB	PROTEIN_CODING	2	-0.0599707	0.719436	1.62353	0.346332
PDS5B	PROTEIN_CODING	2	1.78165	0.234009	0.935227	-0.342131
FBN1	PROTEIN_CODING	2	0.588058	0.746216	1.51158	0.233932
LIPE	PROTEIN_CODING	2	0.590731	0.970469	-0.358725	-1.63641
MCM3AP	PROTEIN_CODING	2	-1.10068	0.419709	0.867672	-0.410362
USP25	PROTEIN_CODING	2	0.259791	1.42405	-0.0620666	-1.34031
RSPRY1	PROTEIN_CODING	2	1.41181	-0.343967	-0.796888	-2.07595
DAOA	PROTEIN_CODING	2	0.726756	1.41326	0.714888	-0.565084
KIRREL2	PROTEIN_CODING	2	2.12426	-1.26699	0.224427	-1.05691
TNFSF13	PROTEIN_CODING	3	0.650666	0.172075	1.62328	0.341696
RPS8	PROTEIN_CODING	2	0.115204	-0.117817	0.325184	-0.95656
MLN	PROTEIN_CODING	2	-1.56315	-1.67796	-0.206174	-1.48807
COPS6	PROTEIN_CODING	2	-0.014904	0.777685	-0.345569	-1.62746
CDC42EP1	PROTEIN_CODING	2	0.570417	1.69167	1.2772	-0.00501583
DOK3	PROTEIN_CODING	2	-0.283096	-0.947672	-0.40438	-1.68784
SRPK1	PROTEIN_CODING	2	2.28858	0.0881091	0.361851	-0.921636
PABPN1	PROTEIN_CODING	2	0.308412	0.796247	0.844934	-0.43865
TIPRL	PROTEIN_CODING	2	-1.19155	0.713855	-0.103583	-1.3873
CATSPER1	PROTEIN_CODING	2	0.87491	0.373927	1.85252	0.568729
ZC3H7B	PROTEIN_CODING	2	-0.146612	0.666173	0.872237	-0.411592
NEUROG3	PROTEIN_CODING	2	-0.0218162	2.03473	1.46902	0.184652
S100PBP	PROTEIN_CODING	2	-0.586715	-0.658107	0.33968	-0.944846
F2	PROTEIN_CODING	2	1.26886	1.09148	0.437979	-0.847006
OR56A4	PROTEIN_CODING	2	0.205614	0.71844	0.823913	-0.461741
OSBPL6	PROTEIN_CODING	2	1.37677	1.15319	0.893689	-0.392331
NXPH2	PROTEIN_CODING	2	0.716369	2.05461	0.85671	-0.429412
HTR3A	PROTEIN_CODING	2	-0.605982	-0.566436	0.326125	-0.960612
PPARGC1B	PROTEIN_CODING	2	1.51964	-0.671821	0.859857	-0.426953
LOXL2	PROTEIN_CODING	2	1.11716	0.432718	0.74906	-0.53787
PLCH1	PROTEIN_CODING	2	-0.831128	-0.949914	-0.0971346	-1.38438
RPF2	PROTEIN_CODING	2	-0.594018	0.714595	1.08525	-0.202663
SNRPN	PROTEIN_CODING	2	1.25466	0.587707	0.747208	-0.540811
CDH1	PROTEIN_CODING	2	1.06276	0.241019	1.53646	0.247636
JAKMIP1	PROTEIN_CODING	2	0.832045	0.260755	1.25272	-0.0362161
KARS	PROTEIN_CODING	2	0.885884	0.102261	0.403117	-0.886093
PLBD1	PROTEIN_CODING	2	0.945534	-0.686456	0.242939	-1.04643
CCR3	PROTEIN_CODING	2	-0.326867	-0.475356	0.0167221	-1.27319
ZNF548	PROTEIN_CODING	2	0.347401	1.77122	1.53759	0.24702
SRP14	PROTEIN_CODING	2	-0.26939	-2.82866	-0.688703	-1.97958
LHCGR	PROTEIN_CODING	2	-0.0388557	0.28502	0.94779	-0.343154
SLC9A8	PROTEIN_CODING	2	1.25488	0.502836	1.60464	0.313675
POMT1	PROTEIN_CODING	2	0.0170994	1.5932	1.41858	0.127517
SCAMP3	PROTEIN_CODING	2	0.382275	0.292901	1.95644	0.665248
SLC6A18	PROTEIN_CODING	2	-1.33033	-0.223558	0.525511	-0.765871
IDS	PROTEIN_CODING	2	1.3588	0.575409	0.89526	-0.396626
PLCB4	PROTEIN_CODING	2	0.367439	-1.06264	-0.673711	-1.96567
CCDC170	PROTEIN_CODING	2	-0.460291	-1.07939	0.208811	-1.08374
SERPINB2	PROTEIN_CODING	2	0.719518	0.283896	0.260384	-1.033
PXN	PROTEIN_CODING	2	-0.636438	0.360711	1.37083	0.0770858
CRP	PROTEIN_CODING	2	0.281944	-0.687373	0.425317	-0.868601
ADAM22	PROTEIN_CODING	2	1.54274	-0.48907	1.70419	0.410202
TSC22D3	PROTEIN_CODING	2	0.944985	0.344877	0.840634	-0.453796
NECAP1	PROTEIN_CODING	2	2.07556	0.59548	1.66548	0.370994
SCIMP	PROTEIN_CODING	2	-0.713446	0.442481	0.373024	-0.921547
RBM18	PROTEIN_CODING	2	0.969172	2.27068	1.32219	0.0272965
GSN	PROTEIN_CODING	2	0.899709	-0.898081	0.647668	-0.647632
DHX40	PROTEIN_CODING	2	-0.868133	-0.141847	0.51207	-0.78361
TMEM253	PROTEIN_CODING	2	0.215846	-0.376094	1.13811	-0.15758
PEX6	PROTEIN_CODING	2	1.117	0.632926	0.432247	-0.86359
SMC6	PROTEIN_CODING	2	-0.264651	-0.0848601	-0.642676	-1.9386
SRSF7	PROTEIN_CODING	2	3.58746	-1.20609	-0.0156041	-1.31174
LOC101929372	PROTEIN_CODING	2	0.402111	0.235653	0.100819	-1.19566
CLCN1	PROTEIN_CODING	2	0.45396	1.74526	2.28128	0.984568
FAM155A	PROTEIN_CODING	2	1.63184	1.45453	0.640066	-0.65686
DNAH12	PROTEIN_CODING	2	0.813577	0.462876	-0.141922	-1.43905
KLK10	PROTEIN_CODING	2	0.87817	0.422052	1.82872	0.530355
SNX13	PROTEIN_CODING	2	-0.433926	-1.72237	-0.192863	-1.49149
CSNK1G2	PROTEIN_CODING	2	0.941291	1.81212	1.3073	0.00846114
ZNF823	PROTEIN_CODING	2	0.875527	2.57801	1.63586	0.33618
MAN1B1	PROTEIN_CODING	2	0.742027	0.0536102	0.580297	-0.719543
ATRX	PROTEIN_CODING	2	-1.86076	-0.746171	0.174441	-1.12555
NLRP11	PROTEIN_CODING	2	-0.429867	0.00578717	0.294314	-1.00578
MED1	PROTEIN_CODING	2	1.01392	-0.700177	1.49331	0.193069
NO_SITE_156	CONTROL	2	0.49638	0.470985	0.749988	-0.550498
FNDC11	PROTEIN_CODING	2	0.916343	1.65835	1.31374	0.0130634
DEFA4	PROTEIN_CODING	2	-0.704656	-0.408639	0.24954	-1.05142
PTPN22	PROTEIN_CODING	2	1.38142	-0.609304	1.18626	-0.115696
ZNF343	PROTEIN_CODING	2	1.71144	0.359387	1.06589	-0.237031
KDM2B	PROTEIN_CODING	2	1.81515	0.893975	0.3706	-0.932603
BAIAP2L2	PROTEIN_CODING	2	0.601037	0.604623	0.29418	-1.00903
OR1S1	PROTEIN_CODING	3	1.90802	1.35389	2.79973	1.49652
CSF2RA	PROTEIN_CODING	2	0.468476	0.861281	0.710425	-0.592811
IL2RG	PROTEIN_CODING	2	-0.493946	-0.728059	1.44731	0.144068
CREB3	PROTEIN_CODING	2	0.911977	1.31726	2.56936	1.26518
HNRNPA1L2	PROTEIN_CODING	2	0.884669	0.86214	0.735972	-0.568271
HYLS1	PROTEIN_CODING	2	-0.137758	-1.28276	0.47187	-0.83287
IL15RA	PROTEIN_CODING	2	1.16351	0.217046	0.79241	-0.512413
TRRAP	PROTEIN_CODING	2	-4.0209	-1.75793	1.09941	-0.205484
ONE_NON-GENE_SITE_225	CONTROL	2	0.23385	-1.24313	-0.465108	-1.77014
OR52L1	PROTEIN_CODING	2	1.14423	1.02805	1.81072	0.505576
CBLN2	PROTEIN_CODING	2	1.20134	0.545049	0.502025	-0.803243
LOC112268298	PROTEIN_CODING	2	1.84068	1.59828	2.01216	0.706827
CMTM1	PROTEIN_CODING	3	-0.0112037	-0.0825365	-1.29153	-2.59706
LOC105371727	PROTEIN_CODING	2	1.14961	0.542518	0.868866	-0.437441
KIAA1217	PROTEIN_CODING	2	-0.340808	0.659344	0.318961	-0.987435
ATXN2	PROTEIN_CODING	2	-0.686097	1.18481	1.51639	0.209267
LOC112267971	PROTEIN_CODING	2	-0.12289	-0.357145	0.270508	-1.03685
ZZEF1	PROTEIN_CODING	2	1.17871	-0.0736211	0.616053	-0.691629
KCTD21	PROTEIN_CODING	2	-0.943696	0.350222	-0.224946	-1.53309
MTRNR2L10	PROTEIN_CODING	2	-1.25559	-1.36973	-0.0383334	-1.3465
CS	PROTEIN_CODING	2	-2.71087	0.41484	-0.696893	-2.00515
CHI3L1	PROTEIN_CODING	2	-0.0170684	-0.64973	1.61602	0.307216
MRPS16	PROTEIN_CODING	2	1.62782	-0.49026	2.18624	0.877316
MATN4	PROTEIN_CODING	2	-0.313621	-0.744438	0.432528	-0.876409
THUMPD2	PROTEIN_CODING	2	1.05515	2.37326	1.94136	0.631508
WDR45B	PROTEIN_CODING	2	-1.31509	0.423526	1.71805	0.40797
CDC42BPB	PROTEIN_CODING	2	0.441043	-0.650708	0.442135	-0.868088
RAB28	PROTEIN_CODING	2	-0.349399	-0.221403	0.977975	-0.332493
TMEM43	PROTEIN_CODING	2	1.60592	0.303592	0.0236905	-1.28705
LBX2	PROTEIN_CODING	2	0.737358	0.469128	0.110234	-1.20067
GPR183	PROTEIN_CODING	2	1.19816	-0.514993	1.10283	-0.208299
SDCBP2	PROTEIN_CODING	2	-1.07258	-0.949807	0.923547	-0.387981
CITED2	PROTEIN_CODING	2	1.62531	0.958307	0.132348	-1.17927
GREB1L	PROTEIN_CODING	2	1.26324	0.0608251	1.60139	0.2888
PEX16	PROTEIN_CODING	2	0.134995	-1.87602	0.660243	-0.652772
C2orf83	PROTEIN_CODING	2	-0.608263	0.522844	0.370166	-0.943071
KRT83	PROTEIN_CODING	2	-0.691754	1.39576	0.824047	-0.489465
COX1	PROTEIN_CODING	2	-0.0342308	-0.148172	0.72268	-0.590836
CCDC90B	PROTEIN_CODING	2	0.359514	0.0577404	0.181798	-1.132
RMC1	PROTEIN_CODING	2	-0.0484143	0.145526	0.526069	-0.787755
BCL2A1	PROTEIN_CODING	3	1.96153	-0.60492	-0.162554	-1.47673
TUBB4B	PROTEIN_CODING	2	-1.29733	-2.69949	-0.157243	-1.47154
TPTE	PROTEIN_CODING	2	0.336744	-0.27389	0.615482	-0.699009
BRD3	PROTEIN_CODING	2	1.08448	0.624211	0.880489	-0.434704
MFSD14B	PROTEIN_CODING	3	-0.0734498	-0.321092	-1.36172	-2.67744
CTTN	PROTEIN_CODING	2	-1.12996	-0.647006	0.533482	-0.782431
SOST	PROTEIN_CODING	2	0.496084	0.357849	-0.138113	-1.45466
PTCH2	PROTEIN_CODING	2	-1.18529	0.337148	1.09554	-0.221301
MOSMO	PROTEIN_CODING	2	-0.514156	-0.415756	-0.282108	-1.59917
CBLN1	PROTEIN_CODING	2	-0.512089	1.56037	2.50323	1.18589
PCF11	PROTEIN_CODING	2	0.142347	-0.485623	1.74444	0.426962
HSPA12A	PROTEIN_CODING	2	-0.197626	0.887685	1.09931	-0.218255
ESM1	PROTEIN_CODING	2	-0.72969	0.915322	0.962994	-0.355623
TAS2R13	PROTEIN_CODING	2	0.936182	0.373186	1.53597	0.217161
TMPRSS13	PROTEIN_CODING	2	0.960881	0.573393	0.747843	-0.571216
GMPR	PROTEIN_CODING	2	-0.287142	-1.70256	-0.0484894	-1.36755
SPATA31D4	PROTEIN_CODING	4	-0.90759	0.334264	1.76642	0.446623
SPATA31D3	PROTEIN_CODING	4	-0.90759	0.334264	1.76642	0.446623
MBD3L2B	PROTEIN_CODING	4	0.758775	1.1465	1.11997	-0.200027
ERP44	PROTEIN_CODING	2	1.42127	-1.21382	1.30154	-0.0186738
TEX13A	PROTEIN_CODING	2	-0.298479	-1.46271	-1.00667	-2.32748
HDGFL2	PROTEIN_CODING	2	0.866085	-1.94049	-1.95397	-3.27478
RPS15	PROTEIN_CODING	2	-0.706096	1.30975	-0.0506581	-1.37231
ZFY	PROTEIN_CODING	2	0.573635	0.0644406	0.903829	-0.418326
CD83	PROTEIN_CODING	2	0.25664	-0.16092	0.413325	-0.90934
PAPOLA	PROTEIN_CODING	2	2.53165	1.77832	0.570552	-0.752278
RTP2	PROTEIN_CODING	3	1.66815	0.574962	1.10307	-0.220067
ETV5	PROTEIN_CODING	2	0.694334	-0.442157	0.279615	-1.04459
PTGFRN	PROTEIN_CODING	2	-1.13373	0.368124	0.624596	-0.700311
TBX20	PROTEIN_CODING	2	-1.31982	1.06025	0.936506	-0.389573
HMCN2	PROTEIN_CODING	2	0.311447	0.881881	1.58961	0.263508
SMIM6	PROTEIN_CODING	2	-0.263209	-0.213582	0.635466	-0.691376
PCDHB8	PROTEIN_CODING	2	0.441325	0.0833146	1.48999	0.163115
MYLK	PROTEIN_CODING	2	1.61075	2.50414	1.57049	0.243539
LOC102723623	PROTEIN_CODING	3	-1.53187	-1.5467	0.537432	-0.789969
GOLGA6L1	PROTEIN_CODING	3	-1.53187	-1.5467	0.537432	-0.789969
LOC102723722	PROTEIN_CODING	2	0.237352	-0.252732	0.161383	-1.16605
LYZL6	PROTEIN_CODING	2	1.15861	0.489826	0.961147	-0.367474
CHCHD5	PROTEIN_CODING	2	-0.612275	0.952177	-0.171715	-1.50054
MAP3K7	PROTEIN_CODING	2	-1.29777	-1.16284	0.614809	-0.714521
TRIM3	PROTEIN_CODING	2	0.201047	-0.914814	0.785544	-0.544594
INTU	PROTEIN_CODING	2	1.04544	-0.0284384	1.11355	-0.216703
VPS29	PROTEIN_CODING	2	0.720361	0.490891	2.36282	1.03255
C11orf71	PROTEIN_CODING	2	0.301103	1.58396	0.807152	-0.52359
HRASLS5	PROTEIN_CODING	2	0.725076	0.554763	1.38118	0.0500516
MRGPRF	PROTEIN_CODING	2	-0.139769	0.796733	1.52771	0.196482
PSME3	PROTEIN_CODING	2	0.932138	-1.78333	0.268217	-1.06329
CCDC189	PROTEIN_CODING	2	-0.30557	-0.639567	-0.565839	-1.89754
TP53I13	PROTEIN_CODING	2	-0.84453	-0.871442	-1.16735	-2.50014
TMEM87B	PROTEIN_CODING	2	1.43209	-0.533703	0.650743	-0.682295
NO_SITE_147	CONTROL	2	-0.565698	0.181996	0.463632	-0.869597
INPP4B	PROTEIN_CODING	2	0.137767	0.789757	0.737806	-0.595439
SPINK14	PROTEIN_CODING	2	0.212594	-0.0203562	-0.190484	-1.52402
APLF	PROTEIN_CODING	2	-0.0650155	0.141266	1.33982	0.00615388
GATD1	PROTEIN_CODING	2	0.893663	3.06516	0.994978	-0.338976
LMNTD2	PROTEIN_CODING	2	0.148476	0.300617	0.748157	-0.586538
OSR2	PROTEIN_CODING	2	-0.351184	-0.187965	0.2925	-1.04239
ATG16L1	PROTEIN_CODING	2	-0.490446	-0.0623776	1.56173	0.226345
RAB1A	PROTEIN_CODING	2	0.713532	0.231096	-0.520823	-1.85714
OR13H1	PROTEIN_CODING	2	0.104178	-0.751213	-0.196273	-1.53366
RASGEF1C	PROTEIN_CODING	2	0.910773	1.32817	1.21865	-0.118959
LOC112268105	PROTEIN_CODING	2	0.746431	0.466545	0.640108	-0.69785
FGF2	PROTEIN_CODING	2	0.696942	0.543503	-0.404353	-1.74248
OOEP	PROTEIN_CODING	2	-0.0365748	1.09504	2.56501	1.22677
N6AMT1	PROTEIN_CODING	2	0.885945	1.36928	0.474681	-0.86359
NOVA1	PROTEIN_CODING	2	1.38218	1.35898	2.07744	0.738469
REST	PROTEIN_CODING	2	-1.56553	-2.49989	-0.486948	-1.82596
DIRAS3	PROTEIN_CODING	2	0.800473	1.3307	0.305648	-1.03345
GJB3	PROTEIN_CODING	2	0.0798815	0.4654	1.96082	0.621365
PRKCSH	PROTEIN_CODING	2	-0.00215972	-2.74479	-0.0151368	-1.35476
MXD3	PROTEIN_CODING	2	-0.924014	1.06349	0.378247	-0.962171
TPBGL	PROTEIN_CODING	2	0.757987	-0.677693	0.327731	-1.01327
NAT14	PROTEIN_CODING	2	0.769507	1.27788	0.260177	-1.08086
CD44	PROTEIN_CODING	2	0.293145	0.993166	2.11236	0.771231
TLR4	PROTEIN_CODING	2	0.400637	0.0169899	0.818147	-0.523243
NDUFB6	PROTEIN_CODING	2	-0.120549	0.368765	-0.029026	-1.37115
LOC107986908	PROTEIN_CODING	2	-0.38019	2.06379	1.32461	-0.0177016
LANCL2	PROTEIN_CODING	2	0.661042	-2.85407	0.307734	-1.03479
AGPAT3	PROTEIN_CODING	2	0.822625	-1.01117	0.434345	-0.90954
LOC401040	PROTEIN_CODING	2	1.80136	1.5274	0.989627	-0.354361
EPB41L5	PROTEIN_CODING	2	2.16859	1.29031	1.14423	-0.199841
TLCD2	PROTEIN_CODING	2	0.580375	0.273751	0.160709	-1.18355
EEF2	PROTEIN_CODING	2	0.0522743	-1.14315	1.53112	0.186566
SPINK7	PROTEIN_CODING	2	1.35325	-0.540336	0.178705	-1.16589
ALAS2	PROTEIN_CODING	2	0.951485	0.536631	-0.013642	-1.35833
F7	PROTEIN_CODING	2	-1.02213	1.16888	1.87118	0.526149
PFDN1	PROTEIN_CODING	2	-0.284463	-0.66105	1.61715	0.271947
PPIG	PROTEIN_CODING	2	-0.414875	0.0885022	-0.526554	-1.8718
MKS1	PROTEIN_CODING	2	0.242856	-0.581307	0.646921	-0.698529
VTA1	PROTEIN_CODING	2	-1.94932	-0.861774	-0.506589	-1.85225
RDX	PROTEIN_CODING	2	1.47634	0.513838	0.983372	-0.362706
ELAC2	PROTEIN_CODING	2	-0.147362	1.33712	0.786216	-0.559895
SYCE1L	PROTEIN_CODING	2	0.524995	0.612187	0.966512	-0.379799
CCDC13	PROTEIN_CODING	2	0.142312	-0.340419	1.54321	0.196435
ZCCHC10	PROTEIN_CODING	2	0.890906	0.415561	1.64707	0.300119
REEP5	PROTEIN_CODING	2	0.24695	0.105916	-0.0289749	-1.37597
AKAP8	PROTEIN_CODING	2	2.23674	2.22989	2.1045	0.757175
CRLS1	PROTEIN_CODING	2	0.503946	-1.2383	-0.728684	-2.07613
TSR3	PROTEIN_CODING	2	2.18469	0.863038	-1.29245	-2.63997
LOC102724646	PROTEIN_CODING	2	0.688244	0.761036	0.741298	-0.606446
PML	PROTEIN_CODING	2	1.32874	0.668395	1.612	0.264125
CTXN2	PROTEIN_CODING	2	-0.307922	-0.498477	-0.533558	-1.88155
LOC101928120	PROTEIN_CODING	2	1.06705	0.683687	1.78144	0.433021
TRDN	PROTEIN_CODING	2	1.77599	-0.0341387	1.46207	0.112397
PHYHIPL	PROTEIN_CODING	2	1.4167	1.00428	0.201625	-1.14821
CEP57	PROTEIN_CODING	2	0.677036	0.515244	1.34933	-0.00053244
KPNA4	PROTEIN_CODING	2	-3.17502	0.832679	0.731478	-0.618831
ZNF324B	PROTEIN_CODING	2	0.567957	-0.500309	0.015092	-1.33549
ZNF669	PROTEIN_CODING	2	-1.35157	0.507001	0.455133	-0.895687
PMM1	PROTEIN_CODING	2	1.31975	0.269637	0.866734	-0.484622
PODN	PROTEIN_CODING	2	-0.114879	-0.432265	0.761021	-0.590633
LANCL1	PROTEIN_CODING	2	0.623071	0.917368	1.3274	-0.0245005
KRT33A	PROTEIN_CODING	2	-0.0547967	0.0987822	-0.312732	-1.66487
C1orf195	PROTEIN_CODING	2	1.37009	0.502998	1.5534	0.201124
CHD4	PROTEIN_CODING	2	-0.805705	1.43848	0.829632	-0.523147
C16orf95	PROTEIN_CODING	2	0.580092	-0.329172	1.1621	-0.190684
MTHFD2	PROTEIN_CODING	2	-1.07935	-0.115615	0.454043	-0.899244
MAP2K3	PROTEIN_CODING	3	0.904551	0.546754	0.454975	-0.898337
LSM10	PROTEIN_CODING	2	-1.34985	0.452353	2.22262	0.869134
EP400	PROTEIN_CODING	2	0.361281	0.59847	0.328241	-1.02554
FEZF1	PROTEIN_CODING	2	0.567912	-0.588906	-0.223519	-1.57732
ZNF700	PROTEIN_CODING	3	0.772659	1.03443	1.62406	0.270172
CEP19	PROTEIN_CODING	2	-0.909387	0.664486	0.821366	-0.5328
SAMD10	PROTEIN_CODING	2	-0.0846412	-0.796251	1.78971	0.435488
ATMIN	PROTEIN_CODING	2	-1.0303	-1.99945	-0.0715827	-1.42605
CARD11	PROTEIN_CODING	2	0.564455	0.919403	1.22955	-0.125911
CCDC78	PROTEIN_CODING	2	-0.544909	0.462374	0.299966	-1.05667
FAM103A1	PROTEIN_CODING	2	-1.81237	-0.105067	-0.890613	-2.24758
SCNN1D	PROTEIN_CODING	2	0.475501	-0.0889306	0.736911	-0.620251
KRTAP21-2	PROTEIN_CODING	2	0.414389	0.248817	1.64826	0.290854
FBXO34	PROTEIN_CODING	2	-0.685237	-0.5604	-0.288239	-1.64575
OGFRL1	PROTEIN_CODING	2	0.483383	-0.791362	0.315787	-1.04185
LOC105370733	PROTEIN_CODING	2	0.372116	-0.501802	1.14644	-0.21175
HTATSF1	PROTEIN_CODING	2	0.256735	-1.10397	0.3971	-0.961298
INTS5	PROTEIN_CODING	2	-1.29938	0.61717	1.5808	0.222134
EPB42	PROTEIN_CODING	2	-0.155292	-0.825574	0.805797	-0.553437
CFAP44	PROTEIN_CODING	2	-0.764045	0.286265	0.950788	-0.409101
BET1L	PROTEIN_CODING	2	0.143574	-0.0401104	0.262844	-1.09706
PTCHD3	PROTEIN_CODING	2	0.652876	-0.451259	1.12827	-0.231781
IKZF1	PROTEIN_CODING	2	0.610844	0.670752	0.935063	-0.425574
TRPM6	PROTEIN_CODING	2	0.610774	-0.949013	0.147167	-1.21385
PPIL2	PROTEIN_CODING	2	-1.43234	-0.643599	-2.14063	-3.50184
LCT	PROTEIN_CODING	2	1.27387	1.29394	1.25358	-0.107889
HIST1H4B	PROTEIN_CODING	2	-0.782728	0.0786217	1.27089	-0.0907752
PRNP	PROTEIN_CODING	2	1.47412	0.621297	1.59798	0.23608
MMRN1	PROTEIN_CODING	2	0.639208	1.68244	0.647886	-0.714242
UQCRHL	PROTEIN_CODING	3	0.404128	-3.47167	0.372439	-0.990308
HTR1E	PROTEIN_CODING	2	-0.20775	0.76579	0.204392	-1.15966
TCOF1	PROTEIN_CODING	2	1.64034	1.09928	0.634632	-0.729512
NANOS2	PROTEIN_CODING	2	-0.137591	2.16746	0.827348	-0.53712
CD1C	PROTEIN_CODING	2	0.0128223	-0.912507	1.52361	0.158262
MESP2	PROTEIN_CODING	2	-0.804376	-0.493618	0.98342	-0.382297
BTD	PROTEIN_CODING	2	0.700854	1.62807	1.05672	-0.309218
CHCHD10	PROTEIN_CODING	2	2.85367	1.35933	1.366	-5.89635e-05
ONE_NON-GENE_SITE_92	CONTROL	2	-0.964025	0.129936	-0.13585	-1.50199
WISP1	PROTEIN_CODING	2	-0.959535	-0.304893	0.400564	-0.965645
HOXD8	PROTEIN_CODING	2	-1.10163	0.0266236	1.30732	-0.0590759
TRIM69	PROTEIN_CODING	2	0.529656	1.49253	1.41275	0.0459113
ZFAND4	PROTEIN_CODING	2	0.921423	0.535407	1.44827	0.0812304
EXOC3L1	PROTEIN_CODING	2	-0.725165	0.257898	1.24644	-0.121407
EVPL	PROTEIN_CODING	2	0.311003	-0.937666	0.514882	-0.853053
ALKBH8	PROTEIN_CODING	2	0.870024	0.715624	0.788383	-0.580108
LEFTY1	PROTEIN_CODING	2	0.523035	-0.773871	-0.629097	-1.99776
KLHL7	PROTEIN_CODING	2	0.672319	-0.285182	-0.47887	-1.84849
TMEM117	PROTEIN_CODING	2	-0.0274551	-1.3171	0.36117	-1.00876
NAT2	PROTEIN_CODING	2	0.119254	0.0997451	0.385987	-0.985052
CDSN	PROTEIN_CODING	2	0.748474	-0.0888323	0.248952	-1.12293
NO_SITE_21	CONTROL	2	-0.161895	0.224353	1.11183	-0.261031
KIAA0556	PROTEIN_CODING	2	1.48313	0.639632	1.28044	-0.0927681
PRCP	PROTEIN_CODING	2	1.52137	0.996609	0.674698	-0.698852
CCNB2	PROTEIN_CODING	2	0.634176	1.35267	-0.305217	-1.67901
GPR142	PROTEIN_CODING	2	0.775549	-1.01259	1.22464	-0.149537
SPATA31A5	PROTEIN_CODING	6	0.711411	1.56446	0.668336	-0.706333
CXCR2	PROTEIN_CODING	2	1.71812	0.303344	1.30599	-0.0687492
BCL2	PROTEIN_CODING	2	-1.34438	-0.554122	-0.418704	-1.79409
IP6K2	PROTEIN_CODING	2	0.871496	0.887768	1.97422	0.598443
SLC16A6	PROTEIN_CODING	2	-0.220096	1.28288	0.91689	-0.458904
NO_SITE_122	CONTROL	2	0.281964	-1.0759	-0.124945	-1.50155
ETFB	PROTEIN_CODING	2	-0.583189	0.00905742	0.103657	-1.27338
OR52A5	PROTEIN_CODING	2	1.02851	0.126386	0.525133	-0.852267
FAM163B	PROTEIN_CODING	2	0.851676	1.47505	1.68195	0.304416
SLC9B2	PROTEIN_CODING	2	-1.21223	-0.610398	0.0144745	-1.36342
PXMP2	PROTEIN_CODING	2	1.03404	-0.688995	-0.652291	-2.03033
VPS11	PROTEIN_CODING	2	-0.245053	-0.451512	0.654855	-0.723311
ELAVL1	PROTEIN_CODING	2	0.723418	0.483221	0.192238	-1.18618
BIRC5	PROTEIN_CODING	2	-1.4918	0.138323	2.44271	1.06417
MBOAT1	PROTEIN_CODING	2	0.441657	0.746587	1.0614	-0.317217
LCN12	PROTEIN_CODING	2	-0.857371	0.67801	0.636831	-0.742621
NKD2	PROTEIN_CODING	2	-0.684293	-0.479177	0.0702416	-1.30922
MAP4	PROTEIN_CODING	2	1.4285	0.0520746	1.00609	-0.373678
EIF4EBP3	PROTEIN_CODING	2	1.12777	-0.10249	0.715336	-0.664587
BRK1	PROTEIN_CODING	2	0.478589	-0.70191	1.38929	0.00917636
GOLGA3	PROTEIN_CODING	2	-0.778759	-0.587827	-0.784853	-2.16502
CYS1	PROTEIN_CODING	2	0.151956	0.784058	1.13415	-0.246271
LOC107983958	PROTEIN_CODING	2	0.19821	0.806837	0.365567	-1.01525
ZNF394	PROTEIN_CODING	2	2.16626	1.62373	1.06178	-0.319223
MYOZ1	PROTEIN_CODING	2	0.459109	-0.49776	0.139684	-1.24168
RIMBP2	PROTEIN_CODING	2	-0.225012	-0.157267	1.18796	-0.19344
MNX1	PROTEIN_CODING	2	0.942069	-0.0719529	1.16568	-0.216077
VPS26B	PROTEIN_CODING	2	0.837605	1.03397	2.05826	0.676116
SPACA1	PROTEIN_CODING	2	0.472319	-0.538798	1.09043	-0.291959
SCTR	PROTEIN_CODING	2	1.08494	-0.650565	0.533399	-0.8491
CDC27	PROTEIN_CODING	2	0.988803	-1.14357	-0.633387	-2.01596
FOXG1	PROTEIN_CODING	2	0.292369	0.763572	2.6593	1.27649
EAPP	PROTEIN_CODING	2	2.1224	1.45083	0.493197	-0.889691
TNFRSF19	PROTEIN_CODING	2	-0.068161	0.0203426	0.841715	-0.541492
LANCL3	PROTEIN_CODING	2	0.139273	0.396893	0.261942	-1.1217
HIST2H4B	PROTEIN_CODING	4	-1.31468	-2.01658	-0.0130644	-1.39718
HIST2H4A	PROTEIN_CODING	4	-1.31468	-2.01658	-0.0130644	-1.39718
C2orf71	PROTEIN_CODING	2	-0.212321	0.798353	1.76037	0.376169
SLC23A1	PROTEIN_CODING	2	-1.60338	2.03973	1.69137	0.30578
PNPT1	PROTEIN_CODING	2	-0.434211	0.173079	-0.0997821	-1.48541
LOC107986163	PROTEIN_CODING	2	0.713454	0.365886	0.844585	-0.542321
C8orf89	PROTEIN_CODING	2	-0.296155	0.444881	-0.602027	-1.98897
CASP1	PROTEIN_CODING	4	1.271	0.0653486	1.12613	-0.261164
CBFB	PROTEIN_CODING	2	-1.04167	0.990437	0.410165	-0.977694
CSGALNACT1	PROTEIN_CODING	2	0.521505	-0.234819	1.08762	-0.301723
LEPR	PROTEIN_CODING	2	0.994015	0.876473	1.32484	-0.0645679
CYP1A1	PROTEIN_CODING	2	-0.140585	0.151459	0.170713	-1.21869
MUC5AC	PROTEIN_CODING	2	0.204173	0.124654	0.511222	-0.878559
ATP5MGL	PROTEIN_CODING	3	0.26028	2.60211	3.34432	1.95399
ZBTB12	PROTEIN_CODING	2	-0.135432	-0.114305	0.349626	-1.04085
SAMD13	PROTEIN_CODING	2	0.375161	-1.29855	-0.180767	-1.57132
LRRC45	PROTEIN_CODING	2	0.604395	-1.28313	-0.178906	-1.56968
TUBB	PROTEIN_CODING	2	0.0305249	-1.2193	1.36868	-0.0221718
ARRDC3	PROTEIN_CODING	2	0.886572	1.1126	2.29024	0.899355
TNFRSF14	PROTEIN_CODING	2	1.024	0.391185	0.76497	-0.626003
NAA10	PROTEIN_CODING	2	1.62654	1.64773	1.85036	0.459112
LSM6	PROTEIN_CODING	2	-0.372784	0.560126	2.66302	1.27159
RBAK-RBAKDN	PROTEIN_CODING	2	1.57473	0.284725	1.49477	0.103043
PRLH	PROTEIN_CODING	2	0.829653	1.00513	0.902636	-0.489131
KMT5B	PROTEIN_CODING	2	-0.689546	-0.364565	-0.19457	-1.58725
HIBCH	PROTEIN_CODING	2	0.323821	-0.559313	-0.0144715	-1.40779
SH3RF2	PROTEIN_CODING	2	0.539552	1.22601	2.05915	0.665018
P3H1	PROTEIN_CODING	2	0.731266	0.729882	1.75094	0.356632
SLC15A2	PROTEIN_CODING	2	-0.443275	-0.589643	1.73512	0.340532
PCSK1	PROTEIN_CODING	2	-0.822153	-0.25491	0.542977	-0.851801
RPS6KB1	PROTEIN_CODING	2	-0.549732	-0.750333	-1.19467	-2.58946
DEFA5	PROTEIN_CODING	3	-0.89548	-0.604146	0.464838	-0.930158
KLHDC4	PROTEIN_CODING	2	0.42404	-0.118403	0.509048	-0.886226
ZSCAN9	PROTEIN_CODING	2	-0.441628	0.297947	0.550251	-0.846346
ZNF25	PROTEIN_CODING	2	-0.010199	-0.492171	0.649066	-0.747727
ATP8B4	PROTEIN_CODING	2	1.0404	1.61913	0.862983	-0.534388
IGSF1	PROTEIN_CODING	2	0.124152	0.771229	-0.0905734	-1.48824
MT1B	PROTEIN_CODING	2	-0.866022	0.977924	0.417374	-0.980678
ARIH2	PROTEIN_CODING	2	-2.11769	-1.8743	0.270913	-1.12724
KANK4	PROTEIN_CODING	2	1.66716	0.387184	1.49946	0.101135
ABCA6	PROTEIN_CODING	2	-0.287157	-1.63059	-0.182023	-1.58041
CAVIN3	PROTEIN_CODING	2	1.69351	1.42196	1.01092	-0.387487
AKNA	PROTEIN_CODING	2	-0.549465	-2.52464	2.08758	0.688113
FECH	PROTEIN_CODING	2	0.0522046	0.548344	0.733974	-0.665489
MAP7	PROTEIN_CODING	2	1.54746	0.608889	0.444317	-0.955634
ANO9	PROTEIN_CODING	2	0.800228	1.85463	1.55695	0.15665
ALX4	PROTEIN_CODING	2	-1.33548	-0.734485	0.328286	-1.0725
ITGB6	PROTEIN_CODING	2	0.391222	-0.0641257	0.774859	-0.626109
NPAS3	PROTEIN_CODING	2	0.576455	1.42663	2.0927	0.691359
GRIN3A	PROTEIN_CODING	2	-1.0233	-0.893721	1.65591	0.254537
OR52J3	PROTEIN_CODING	2	-0.220955	0.291803	-0.429229	-1.83109
C19orf48	PROTEIN_CODING	2	-0.564114	-0.0318029	-1.19487	-2.59836
ATP6V1D	PROTEIN_CODING	2	-1.15258	1.20867	2.1214	0.71784
RERG	PROTEIN_CODING	2	1.14117	1.4109	0.918603	-0.485111
TMEM87A	PROTEIN_CODING	2	1.08666	0.472743	1.21293	-0.190937
ARHGAP30	PROTEIN_CODING	2	-0.201331	0.112322	0.326376	-1.07816
OR5H6	PROTEIN_CODING	3	0.877825	2.32119	1.42796	0.023109
C5AR1	PROTEIN_CODING	2	0.30108	1.08119	1.6808	0.275771
PET100	PROTEIN_CODING	2	-0.0863372	0.666434	1.06736	-0.337698
SLC38A4	PROTEIN_CODING	2	1.57641	0.349002	1.53414	0.128965
TRHR	PROTEIN_CODING	2	-0.816912	-1.24861	-0.214173	-1.61941
SLC22A13	PROTEIN_CODING	2	1.51789	0.0618245	0.619074	-0.786447
ZNF791	PROTEIN_CODING	2	-0.227022	-0.330519	1.58501	0.179286
PIAS4	PROTEIN_CODING	2	-0.212817	-0.526064	-1.87916	-3.2849
PLS3	PROTEIN_CODING	2	0.90759	-0.670023	-0.179552	-1.58631
IL9R	PROTEIN_CODING	2	0.532383	-0.0911111	0.503394	-0.903686
NO_SITE_195	CONTROL	2	0.104803	-0.420254	0.01763	-1.38961
RBM14	PROTEIN_CODING	3	1.76397	3.1238	5.95104	4.5436
TRPC4	PROTEIN_CODING	2	0.234907	0.818849	0.905334	-0.502219
NEK9	PROTEIN_CODING	2	-0.371608	1.00061	1.21535	-0.192829
ETNK2	PROTEIN_CODING	2	0.943044	0.546776	1.37672	-0.0315171
PLA2G4E	PROTEIN_CODING	2	0.366725	-0.417097	-0.15911	-1.56767
SCGN	PROTEIN_CODING	2	0.20637	-0.0978004	0.409103	-1.00026
COX2	PROTEIN_CODING	2	0.40312	0.244291	-0.297888	-1.70733
TMEM109	PROTEIN_CODING	2	-1.37091	0.636403	0.444281	-0.965242
SHANK2	PROTEIN_CODING	2	0.181856	0.256021	0.134279	-1.27602
CA13	PROTEIN_CODING	2	0.427778	-1.87129	0.36334	-1.0474
CAGE1	PROTEIN_CODING	2	0.479381	0.195903	1.90926	0.497541
EFNA3	PROTEIN_CODING	2	0.180617	0.728742	0.0895168	-1.32221
AKAP12	PROTEIN_CODING	2	-0.527173	0.403608	1.49988	0.0879752
SCML4	PROTEIN_CODING	2	1.35857	1.32029	1.57818	0.165976
RALA	PROTEIN_CODING	2	-1.15384	-3.00402	0.599305	-0.813566
MED25	PROTEIN_CODING	2	-0.485421	0.279013	-1.57628	-2.98951
CTSA	PROTEIN_CODING	4	0.199883	0.336276	0.498876	-0.914459
HOXB4	PROTEIN_CODING	2	0.366062	-0.658373	1.63496	0.221473
SLC7A4	PROTEIN_CODING	2	0.0128198	0.322925	0.0520297	-1.36185
SEBOX	PROTEIN_CODING	2	0.0455556	-0.679215	0.511318	-0.903102
IMMP2L	PROTEIN_CODING	2	1.02888	0.743493	1.59263	0.177715
JDP2	PROTEIN_CODING	2	-0.0850749	0.00385707	0.37872	-1.03626
SFR1	PROTEIN_CODING	2	-0.953918	-0.733783	-4.38828	-5.80355
GZMB	PROTEIN_CODING	2	-0.908575	-0.334395	0.960361	-0.455056
SLC25A10	PROTEIN_CODING	2	-1.47209	0.110282	-0.206623	-1.62254
ABHD12B	PROTEIN_CODING	2	1.09444	1.17434	2.00428	0.588156
MRM1	PROTEIN_CODING	2	0.0701288	0.184356	0.804026	-0.612293
LOC102723383	PROTEIN_CODING	4	0.918436	-1.07678	0.821389	-0.595023
FAM231AP	PROTEIN_CODING	4	0.918436	-1.07678	0.821389	-0.595023
ZNF830	PROTEIN_CODING	2	1.16493	0.477237	0.916093	-0.500655
MROH6	PROTEIN_CODING	2	1.62244	0.76699	0.347599	-1.06918
C8orf76	PROTEIN_CODING	4	-1.29452	-1.31452	-0.283158	-1.70009
GOLGA8K	PROTEIN_CODING	5	-0.823979	1.51777	3.12274	1.70514
BEX3	PROTEIN_CODING	2	0.282427	-0.333498	1.49154	0.0733779
ZNF780B	PROTEIN_CODING	2	1.13218	0.216893	0.140376	-1.27798
PABPC4L	PROTEIN_CODING	2	0.151533	0.218438	1.27004	-0.148883
ENHO	PROTEIN_CODING	2	-0.127079	0.246296	0.645727	-0.773458
C15orf40	PROTEIN_CODING	3	-1.45567	-0.260526	-0.751485	-2.17079
GCC2	PROTEIN_CODING	2	-0.223033	0.847397	0.235311	-1.1841
LONRF3	PROTEIN_CODING	2	1.45692	1.13354	1.60159	0.182172
PBOV1	PROTEIN_CODING	2	-0.562926	-0.323956	0.789199	-0.630814
PLCXD2	PROTEIN_CODING	2	0.514379	1.00122	0.926156	-0.493914
BAZ2A	PROTEIN_CODING	2	0.126408	0.403217	-0.0412885	-1.46157
FBXL12	PROTEIN_CODING	2	-0.0598274	0.332873	0.632934	-0.787605
MAP1LC3B2	PROTEIN_CODING	2	0.916905	-0.0255862	0.0478144	-1.37297
METTL2A	PROTEIN_CODING	2	1.16564	-0.332528	-0.65507	-2.07624
SPERT	PROTEIN_CODING	2	0.694832	-0.5614	0.814947	-0.606259
ADAMTS18	PROTEIN_CODING	2	0.45548	0.0788357	0.237081	-1.18496
TONSL	PROTEIN_CODING	2	-1.26698	0.587304	-0.975835	-2.39837
UBXN10	PROTEIN_CODING	2	0.990358	1.14893	1.07192	-0.350724
CRBN	PROTEIN_CODING	2	0.688849	-0.400766	0.365613	-1.05843
SYCE2	PROTEIN_CODING	2	-0.13201	0.436019	0.8097	-0.614708
NAMPT	PROTEIN_CODING	2	0.238026	-0.325762	-0.888164	-2.31287
TACR3	PROTEIN_CODING	2	0.708762	1.77109	0.811312	-0.613544
MSH2	PROTEIN_CODING	2	0.706746	-0.0107969	-0.164362	-1.58959
RNF19A	PROTEIN_CODING	2	-1.91716	1.29426	0.416371	-1.00958
TSSK1B	PROTEIN_CODING	2	0.20701	0.364811	0.647392	-0.779514
TREML2	PROTEIN_CODING	2	0.974934	1.29735	1.13005	-0.297577
GEMIN5	PROTEIN_CODING	2	-0.22145	0.347336	1.49133	0.0636085
SLC4A1AP	PROTEIN_CODING	2	0.966279	-0.839541	-0.96224	-2.39025
FOXK1	PROTEIN_CODING	2	-1.1539	-1.5486	0.717026	-0.711112
TSNAX	PROTEIN_CODING	2	0.72416	-0.0480176	2.19183	0.76358
B4GALNT1	PROTEIN_CODING	2	1.31644	0.534071	0.249621	-1.17888
FAM106B	PROTEIN_CODING	3	-0.655044	-0.750436	0.879024	-0.550399
SMIM20	PROTEIN_CODING	2	2.22233	1.37402	2.28257	0.852996
NBEA	PROTEIN_CODING	2	0.530111	-1.12953	0.100242	-1.33018
PPCDC	PROTEIN_CODING	2	0.563191	0.547044	0.0150224	-1.41559
ANTXRL	PROTEIN_CODING	2	-0.177919	-0.744903	2.09898	0.667932
LOC100130449	PROTEIN_CODING	2	0.374995	-0.620147	0.030406	-1.40087
RSBN1	PROTEIN_CODING	2	1.54896	1.08631	2.05181	0.619824
ADCY9	PROTEIN_CODING	2	-0.24097	-0.760829	0.839363	-0.592788
IPPK	PROTEIN_CODING	2	1.76329	-0.589665	0.173041	-1.25951
PLXNC1	PROTEIN_CODING	2	-1.29646	0.526891	1.64891	0.216168
NDC80	PROTEIN_CODING	2	-1.31391	-0.260321	0.064647	-1.36818
CEP104	PROTEIN_CODING	2	0.997909	-0.290359	0.82024	-0.612745
NPIPB2	PROTEIN_CODING	2	-0.539704	1.64435	-0.531394	-1.96444
UGGT1	PROTEIN_CODING	2	0.00607848	0.155517	0.415725	-1.01797
ZHX1	PROTEIN_CODING	2	2.08461	-0.502776	-1.05788	-2.49183
SMIM14	PROTEIN_CODING	2	0.410169	1.48979	1.39775	-0.0365532
ZFP64	PROTEIN_CODING	2	1.61941	2.82905	1.53648	0.101854
COX20	PROTEIN_CODING	2	0.299251	-1.45485	0.163211	-1.27186
LOC112268119	PROTEIN_CODING	2	1.34166	0.592283	1.73521	0.299187
TMEM68	PROTEIN_CODING	2	1.24552	-0.224874	1.07619	-0.359951
CLVS1	PROTEIN_CODING	2	0.557421	-0.347477	0.865465	-0.570706
SPDL1	PROTEIN_CODING	2	-0.168643	-2.4569	-0.244859	-1.68112
ENPP3	PROTEIN_CODING	2	1.021	1.58298	1.5364	0.0998133
NRBP1	PROTEIN_CODING	2	0.695626	1.56637	2.51557	1.07864
SLC25A34	PROTEIN_CODING	2	1.71312	1.39349	1.41605	-0.0214759
C9orf129	PROTEIN_CODING	4	0.276652	1.04399	1.99945	0.560753
OR8I2	PROTEIN_CODING	2	0.454096	-1.4708	0.40913	-1.02989
ECSIT	PROTEIN_CODING	2	-0.155945	-0.176968	0.296152	-1.14333
TUFT1	PROTEIN_CODING	2	0.00911947	0.183957	0.620394	-0.819676
SIAH1	PROTEIN_CODING	2	-0.745681	0.521992	1.14084	-0.299465
PCDHB6	PROTEIN_CODING	2	0.510665	0.352719	1.27048	-0.170875
NO_SITE_64	CONTROL	2	0.235311	0.629737	0.770723	-0.670765
CXorf40A	PROTEIN_CODING	4	1.43813	1.99751	0.343383	-1.09889
ANKRD30BL	PROTEIN_CODING	2	1.03657	0.417878	0.876236	-0.566185
GOLGA8G	PROTEIN_CODING	4	0.276199	0.0440543	1.50908	0.0665935
GOLGA8F	PROTEIN_CODING	4	0.276199	0.0440543	1.50908	0.0665935
TIAM2	PROTEIN_CODING	2	0.0507088	0.210285	0.146315	-1.29686
EPGN	PROTEIN_CODING	2	1.23971	0.411441	0.511976	-0.931316
CAD	PROTEIN_CODING	2	-0.048324	0.0407016	-0.428272	-1.87159
CAPRIN2	PROTEIN_CODING	2	-0.199461	-0.0634162	0.95813	-0.486397
PRAP1	PROTEIN_CODING	2	-0.302809	0.749176	1.35813	-0.086492
PRRG4	PROTEIN_CODING	2	0.662561	0.692661	0.927091	-0.517556
ECI1	PROTEIN_CODING	2	0.488691	1.14462	0.370933	-1.07383
LOC107987044	PROTEIN_CODING	2	1.02731	0.398028	0.926637	-0.518156
DENR	PROTEIN_CODING	2	1.0478	0.157741	-0.29024	-1.7355
RNF168	PROTEIN_CODING	2	-1.3828	1.09772	-3.52547	-4.97108
HIST2H3C	PROTEIN_CODING	4	-0.452947	-0.148248	0.499163	-0.946757
HIST2H3A	PROTEIN_CODING	4	-0.452947	-0.148248	0.499163	-0.946757
DHRS12	PROTEIN_CODING	2	1.28347	-0.103616	0.539521	-0.90664
AP2S1	PROTEIN_CODING	2	0.431802	-0.571711	1.4164	-0.0300492
ANKRD27	PROTEIN_CODING	2	1.39327	0.451422	2.40486	0.958246
COL3A1	PROTEIN_CODING	2	0.233709	0.945242	1.65495	0.208254
MARCH7	PROTEIN_CODING	2	-0.0249456	0.101623	0.483289	-0.9636
ONE_NON-GENE_SITE_2	CONTROL	2	0.892165	1.60854	2.0285	0.581233
COL11A2	PROTEIN_CODING	2	0.406079	0.854382	0.56814	-0.879288
NMRAL1	PROTEIN_CODING	2	-1.02904	0.378243	0.889566	-0.559105
BTG4	PROTEIN_CODING	2	1.18278	-0.255143	1.45356	0.0048822
ZDHHC21	PROTEIN_CODING	2	-0.00625266	0.428784	0.474892	-0.973846
EQTN	PROTEIN_CODING	2	-0.85701	0.154553	0.0885815	-1.36018
EXOC7	PROTEIN_CODING	2	0.826638	-0.529562	1.30244	-0.146535
SCN2A	PROTEIN_CODING	2	0.180739	-0.969296	-0.134512	-1.58379
PNPLA2	PROTEIN_CODING	2	2.3754	0.0112642	0.708088	-0.741611
ARHGEF26	PROTEIN_CODING	2	0.401461	-1.3658	-0.258251	-1.70835
CBX5	PROTEIN_CODING	2	-0.818686	-1.08951	0.589936	-0.860706
LEKR1	PROTEIN_CODING	2	0.812986	1.41271	-0.0904362	-1.54114
SEC11A	PROTEIN_CODING	2	-2.27326	-0.321131	0.996262	-0.455017
UNC5B	PROTEIN_CODING	2	0.359386	-1.45716	0.324396	-1.12692
LOC101059915	PROTEIN_CODING	2	-0.853529	-0.129419	0.825662	-0.625693
MEMO1	PROTEIN_CODING	2	3.15902	2.25421	-1.02271	-2.4741
DDX49	PROTEIN_CODING	2	-0.107947	-0.101754	-1.57606	-3.02814
ONE_NON-GENE_SITE_111	CONTROL	2	-0.655556	-0.927279	0.189865	-1.26239
NOX4	PROTEIN_CODING	2	0.650779	0.592163	0.438509	-1.01481
C1orf115	PROTEIN_CODING	2	0.363619	-0.975899	-0.105903	-1.56024
MYB	PROTEIN_CODING	2	1.26251	1.18236	0.522337	-0.933312
CYTIP	PROTEIN_CODING	2	1.33837	-0.31538	1.52716	0.0708979
CDKN1C	PROTEIN_CODING	2	0.680562	0.697903	0.23951	-1.21678
TRNT1	PROTEIN_CODING	2	5.05081	2.40255	2.21182	0.755241
CDH4	PROTEIN_CODING	2	0.353997	-0.668691	0.831289	-0.625384
LTA	PROTEIN_CODING	2	1.00945	0.236532	1.94389	0.486957
AIFM2	PROTEIN_CODING	2	0.651709	-0.210799	0.907675	-0.549262
OSTF1	PROTEIN_CODING	2	0.678063	0.606025	0.997536	-0.459415
PLEKHD1	PROTEIN_CODING	2	1.04232	1.81053	1.15861	-0.298493
SULT2B1	PROTEIN_CODING	2	-1.0085	-1.31158	-0.408693	-1.86598
GALC	PROTEIN_CODING	2	0.445198	-0.630932	0.540139	-0.917282
C9orf135	PROTEIN_CODING	2	-0.278271	1.6643	2.07243	0.61497
TMSB10	PROTEIN_CODING	2	-0.655551	-2.40575	-0.139327	-1.59771
HOMER1	PROTEIN_CODING	2	0.612614	0.0920764	0.484429	-0.97427
CYB5A	PROTEIN_CODING	2	0.182237	0.505563	0.129337	-1.32941
CXCL2	PROTEIN_CODING	3	1.06131	0.629354	1.0663	-0.392769
OXA1L	PROTEIN_CODING	2	0.043611	0.139207	0.14423	-1.31551
DOCK1	PROTEIN_CODING	2	0.94818	-0.271868	0.731487	-0.72853
AMN1	PROTEIN_CODING	2	1.33028	0.605389	1.58982	0.12955
LELP1	PROTEIN_CODING	2	1.18338	1.15527	-0.548975	-2.00972
NO_SITE_166	CONTROL	2	-0.64812	-1.20423	-0.723489	-2.1844
ICE2	PROTEIN_CODING	2	-0.226348	-1.74009	-0.210261	-1.67151
TAS2R16	PROTEIN_CODING	2	0.32461	-0.340644	1.20524	-0.25602
ZBTB22	PROTEIN_CODING	2	0.601242	1.00563	0.0149745	-1.44644
FAM189B	PROTEIN_CODING	2	-0.668597	0.596372	0.342162	-1.12062
MS4A6E	PROTEIN_CODING	2	0.581515	-0.192623	0.0596779	-1.40329
OR10W1	PROTEIN_CODING	2	0.39875	-0.098456	1.2703	-0.19288
CAMLG	PROTEIN_CODING	2	1.43868	1.88882	2.81023	1.34672
LOC102724657	PROTEIN_CODING	2	-0.244015	0.18433	1.68922	0.225184
NPDC1	PROTEIN_CODING	2	1.10926	1.79882	0.372738	-1.09131
KCNA2	PROTEIN_CODING	2	0.263341	-1.92902	-0.141492	-1.60557
PPCS	PROTEIN_CODING	2	-1.05045	-0.191163	-1.21857	-2.68282
TEDC2	PROTEIN_CODING	2	0.716993	-0.485854	-0.283241	-1.74805
CHRNA5	PROTEIN_CODING	2	1.08276	-0.753801	0.483805	-0.981329
METAP1	PROTEIN_CODING	2	-1.02713	0.177373	0.824142	-0.641006
CFH	PROTEIN_CODING	2	1.14563	-1.44723	-0.585627	-2.05098
HECW1	PROTEIN_CODING	2	2.54912	0.370926	0.225032	-1.24054
MLLT1	PROTEIN_CODING	2	-0.864652	0.463986	-0.0490266	-1.51472
TMEM53	PROTEIN_CODING	2	0.00730888	1.02038	1.48681	0.0209567
KTI12	PROTEIN_CODING	2	0.191243	1.87505	2.09604	0.629965
CALB2	PROTEIN_CODING	2	-0.229184	0.832342	0.293268	-1.17283
HAND1	PROTEIN_CODING	2	0.412273	0.140092	1.92443	0.457558
KMT2B	PROTEIN_CODING	2	0.694689	2.3276	-0.186131	-1.65355
PCDH12	PROTEIN_CODING	2	0.497066	0.989437	0.372359	-1.09594
FST	PROTEIN_CODING	2	0.970996	-1.08417	1.33997	-0.128966
DXO	PROTEIN_CODING	2	-0.863618	-1.07823	-0.824137	-2.294
DSCAM	PROTEIN_CODING	2	-0.208937	-1.13368	0.28471	-1.18529
CDIP1	PROTEIN_CODING	2	-1.88639	0.190989	-0.0859696	-1.55659
MRPS33	PROTEIN_CODING	2	1.11101	0.529503	0.72111	-0.749807
TYK2	PROTEIN_CODING	2	0.777133	0.72908	0.636254	-0.834983
RBM43	PROTEIN_CODING	2	0.768809	0.109853	1.13796	-0.333906
YARS2	PROTEIN_CODING	2	-0.0593719	-2.71909	-0.214712	-1.687
NPHS2	PROTEIN_CODING	2	-0.500576	-0.775362	-0.0555377	-1.52904
ETNPPL	PROTEIN_CODING	2	0.296689	0.463889	0.0541707	-1.42052
PTPN5	PROTEIN_CODING	2	0.14187	0.79237	1.06539	-0.409775
C10orf120	PROTEIN_CODING	2	-0.893429	-1.8147	0.00870176	-1.46691
UTP20	PROTEIN_CODING	2	1.31344	0.835647	-1.54894	-3.02458
HLA-DOA	PROTEIN_CODING	2	0.867608	-0.432521	1.24122	-0.234468
STARD13	PROTEIN_CODING	2	1.49008	0.319169	0.496856	-0.97913
MTHFR	PROTEIN_CODING	2	0.2498	0.389753	0.6755	-0.800632
TXNDC15	PROTEIN_CODING	2	-2.31891	-1.82686	0.767786	-0.709639
SPINT1	PROTEIN_CODING	2	2.62145	0.915366	0.817148	-0.660596
ACTL7B	PROTEIN_CODING	2	-0.398313	-0.103594	0.686761	-0.791444
CRY1	PROTEIN_CODING	2	0.579657	0.786667	-0.0885218	-1.56686
ZNF552	PROTEIN_CODING	3	-0.67261	0.62678	-0.6426	-2.1213
GDF11	PROTEIN_CODING	2	1.8232	0.0925154	1.8748	0.396083
CRYBA4	PROTEIN_CODING	2	0.20602	-1.15796	0.0344093	-1.44439
SLFNL1	PROTEIN_CODING	2	-0.0429342	-0.403515	0.253545	-1.22576
LOC105375303	PROTEIN_CODING	2	-1.01669	-2.29789	0.212068	-1.26771
TPGS1	PROTEIN_CODING	2	-0.139525	0.103151	-0.57294	-2.05322
NSG2	PROTEIN_CODING	2	-0.243603	0.68199	0.878688	-0.602433
MED23	PROTEIN_CODING	2	1.36993	1.44212	-1.33354	-2.81475
NEK7	PROTEIN_CODING	2	0.0933127	1.02727	1.37526	-0.106076
TAS2R3	PROTEIN_CODING	2	1.38315	2.24713	2.02579	0.544027
MAPK9	PROTEIN_CODING	2	-0.012672	-0.401365	-0.421217	-1.90321
COQ2	PROTEIN_CODING	2	0.544712	0.411048	1.4088	-0.0740693
CCNB1IP1	PROTEIN_CODING	2	1.61809	0.571431	1.62507	0.142058
MGAT2	PROTEIN_CODING	2	1.31956	-0.746869	-0.23113	-1.71491
ABCA1	PROTEIN_CODING	2	0.40938	0.945454	0.115803	-1.36833
VWA1	PROTEIN_CODING	2	0.810887	0.775623	2.1208	0.636415
MYL12B	PROTEIN_CODING	2	1.23512	0.168385	0.286465	-1.19816
ZDBF2	PROTEIN_CODING	2	0.0913864	-0.528022	-0.227126	-1.71186
PIGN	PROTEIN_CODING	2	1.18882	1.19054	0.523925	-0.961151
AHR	PROTEIN_CODING	2	-0.160412	0.323388	-0.395247	-1.88048
VDAC2	PROTEIN_CODING	2	1.3751	-1.78083	-0.337265	-1.8235
UMOD	PROTEIN_CODING	2	1.64875	0.980985	1.0426	-0.443706
ZDHHC19	PROTEIN_CODING	2	0.425594	-0.0422614	0.252615	-1.2341
MED27	PROTEIN_CODING	2	1.19802	-1.18997	0.0221899	-1.46497
TUT1	PROTEIN_CODING	2	2.31894	0.824057	-0.285024	-1.77223
NEO1	PROTEIN_CODING	2	-0.723283	-0.206002	2.22778	0.740494
ZFAT	PROTEIN_CODING	2	-0.354745	0.281724	-0.209651	-1.69697
ZNF385C	PROTEIN_CODING	2	0.321131	0.32671	0.729432	-0.758006
NODAL	PROTEIN_CODING	2	-1.13069	0.0212155	0.0848279	-1.40282
AK7	PROTEIN_CODING	2	-0.0700279	1.65034	1.35252	-0.135232
NOL4L	PROTEIN_CODING	2	-0.0279954	-0.086091	0.190978	-1.29679
FHL5	PROTEIN_CODING	2	0.943916	-0.359602	1.90001	0.412169
ONE_NON-GENE_SITE_178	CONTROL	2	0.293387	-0.86547	-0.243402	-1.73162
DES	PROTEIN_CODING	2	0.0576459	0.721363	0.303872	-1.18462
ARF4	PROTEIN_CODING	2	0.475237	-0.161692	1.26364	-0.225405
H2BFM	PROTEIN_CODING	2	0.294643	1.05262	0.733465	-0.756302
CTC1	PROTEIN_CODING	2	-1.12721	-0.272716	-0.74137	-2.23142
FMNL2	PROTEIN_CODING	2	1.87877	1.48299	1.10841	-0.382228
ANKS6	PROTEIN_CODING	2	0.379212	-0.278679	0.956372	-0.534865
TBC1D20	PROTEIN_CODING	2	0.234844	0.437296	1.5277	0.0362679
MYBPC3	PROTEIN_CODING	2	-0.277187	-1.15855	1.04116	-0.451303
MYPN	PROTEIN_CODING	2	-0.637043	-0.657642	-0.247418	-1.73991
NPIPB4	PROTEIN_CODING	2	0.714621	-0.133779	0.413333	-1.08004
SLC35G2	PROTEIN_CODING	2	-1.01953	-0.566291	1.1601	-0.333563
KPNA6	PROTEIN_CODING	2	1.06537	-1.04325	0.983735	-0.51022
ZWINT	PROTEIN_CODING	2	-0.81298	0.477461	2.57032	1.07565
C19orf70	PROTEIN_CODING	2	1.61848	1.09688	1.63913	0.144284
MROH2A	PROTEIN_CODING	2	0.922597	0.749024	0.638812	-0.856407
ND2	PROTEIN_CODING	2	-1.20519	-0.780895	-0.422689	-1.91796
UBLCP1	PROTEIN_CODING	2	-0.332694	-1.56498	0.49915	-0.996359
KIF18B	PROTEIN_CODING	2	-0.748302	-1.03228	-0.506086	-2.00165
UBR2	PROTEIN_CODING	2	-0.256983	1.05839	1.28433	-0.211673
COX5A	PROTEIN_CODING	2	1.23374	2.16029	1.1995	-0.298499
LIMK2	PROTEIN_CODING	2	-0.367075	-0.498554	-0.138226	-1.63656
UBP1	PROTEIN_CODING	2	0.511753	-1.17516	-0.275633	-1.77398
KCNA5	PROTEIN_CODING	2	0.445354	-0.65889	-0.124911	-1.62331
C20orf204	PROTEIN_CODING	2	1.29441	-0.427016	1.3837	-0.115839
SRPK2	PROTEIN_CODING	2	0.512091	-0.661928	-0.14198	-1.64153
CUL1	PROTEIN_CODING	2	0.38485	-1.04889	-1.39411	-2.89401
GNPDA1	PROTEIN_CODING	2	0.652678	1.00215	0.353337	-1.14707
TECTA	PROTEIN_CODING	2	-0.236075	-0.218839	1.27376	-0.226873
PCDHGC4	PROTEIN_CODING	2	0.0726413	0.784169	-0.601226	-2.1021
EHD4	PROTEIN_CODING	2	-0.76513	0.227177	0.873807	-0.627637
ZNF816-ZNF321P	PROTEIN_CODING	2	2.20332	0.766512	1.41575	-0.0860396
NO_SITE_247	CONTROL	2	1.66553	0.599915	0.688244	-0.81356
RNASE8	PROTEIN_CODING	2	2.22725	1.86236	-0.303318	-1.8058
ZNF320	PROTEIN_CODING	3	-1.64788	-1.34386	0.967691	-0.535247
NPY5R	PROTEIN_CODING	2	1.22334	-0.184226	0.776571	-0.726967
LPIN1	PROTEIN_CODING	2	-0.898258	-0.1958	0.904308	-0.599731
LOC107987248	PROTEIN_CODING	2	-0.430688	1.76139	0.94811	-0.556031
GSPT1	PROTEIN_CODING	2	-0.0255029	-2.52956	1.92988	0.425639
CSNK1A1	PROTEIN_CODING	2	-1.90462	-0.87336	-1.2839	-2.78818
OR6K3	PROTEIN_CODING	2	-0.30809	0.766038	1.65295	0.148535
NO_SITE_214	CONTROL	2	0.750149	0.454743	1.13925	-0.365678
WDFY1	PROTEIN_CODING	2	1.6329	1.68291	1.38943	-0.116477
NARS2	PROTEIN_CODING	2	0.900732	-1.25687	0.727208	-0.779245
CEP152	PROTEIN_CODING	2	-0.49346	-0.439273	0.613047	-0.895401
LOC107984841	PROTEIN_CODING	2	-0.980913	-2.04713	-1.08353	-2.59241
AGTRAP	PROTEIN_CODING	2	-0.319796	0.718259	0.740098	-0.76926
PLIN4	PROTEIN_CODING	2	0.731817	-0.542447	-0.659421	-2.17148
MFRP	PROTEIN_CODING	2	-1.14202	1.50638	2.13616	0.623438
TRIM50	PROTEIN_CODING	2	0.0784916	0.706608	0.109936	-1.40293
ARPC5L	PROTEIN_CODING	2	-0.834879	-0.615369	-1.0147	-2.52766
PGD	PROTEIN_CODING	2	-2.42493	-0.550115	-0.540605	-2.05382
PTPN12	PROTEIN_CODING	2	0.240083	0.837259	0.237137	-1.27671
BUB1	PROTEIN_CODING	2	-2.84587	0.861049	1.39295	-0.121392
NSD2	PROTEIN_CODING	2	-4.59806	0.739183	-0.136122	-1.65106
LIFR	PROTEIN_CODING	2	0.959517	-0.468638	-0.552356	-2.06753
BAHD1	PROTEIN_CODING	2	0.495362	-0.151832	-0.116093	-1.63154
MMS19	PROTEIN_CODING	2	-1.38431	-1.25125	-0.326536	-1.84395
BCL9	PROTEIN_CODING	2	0.934162	0.901416	1.14683	-0.370614
PTCHD4	PROTEIN_CODING	2	0.452033	0.441775	0.99531	-0.522166
PHOX2B	PROTEIN_CODING	2	-0.0118061	-0.148071	0.21473	-1.30323
AKT3	PROTEIN_CODING	2	0.363126	-1.78222	-0.470748	-1.98997
SCARF1	PROTEIN_CODING	2	-0.459202	-1.50447	0.983232	-0.53625
OTC	PROTEIN_CODING	2	-0.688431	-0.957184	0.637994	-0.881491
TPD52	PROTEIN_CODING	2	0.435025	1.93077	1.48672	-0.032943
TRAF2	PROTEIN_CODING	2	-0.196848	0.992708	0.90346	-0.616781
THY1	PROTEIN_CODING	2	0.114517	0.627785	1.71731	0.196954
BORCS8-MEF2B	PROTEIN_CODING	6	-1.00175	0.903549	2.63126	1.11031
PRPF40A	PROTEIN_CODING	2	1.03024	2.3848	0.903229	-0.617824
MAP1LC3B	PROTEIN_CODING	4	1.86025	0.866092	-0.499346	-2.0209
SNRK	PROTEIN_CODING	2	0.60103	1.37756	-0.00603852	-1.52798
MT1M	PROTEIN_CODING	2	0.820838	2.03668	-0.69	-2.21211
RBM11	PROTEIN_CODING	2	0.620644	1.21603	0.962794	-0.559399
RNF20	PROTEIN_CODING	2	-0.0707975	-0.165306	0.359846	-1.16393
FAM174A	PROTEIN_CODING	2	1.15308	0.810663	0.920216	-0.60359
ZNF446	PROTEIN_CODING	2	0.473345	0.872924	1.22886	-0.295335
ATP5MC3	PROTEIN_CODING	2	-0.663428	-0.741734	0.123019	-1.40154
CIDEA	PROTEIN_CODING	2	1.43854	-1.11378	0.333936	-1.19064
SRSF9	PROTEIN_CODING	2	0.63886	1.13074	0.482399	-1.04286
PABPC1	PROTEIN_CODING	2	1.20761	1.16403	0.931483	-0.593917
HS3ST4	PROTEIN_CODING	2	0.629773	0.24678	1.56802	0.0423713
OR4P4	PROTEIN_CODING	2	0.672463	-1.26492	1.16478	-0.361169
GPR137	PROTEIN_CODING	2	0.830037	0.790914	0.363782	-1.1625
TMEM134	PROTEIN_CODING	2	1.8724	-1.05021	-0.147348	-1.67377
ZNF267	PROTEIN_CODING	2	0.340117	-0.46517	0.905287	-0.621292
EDDM13	PROTEIN_CODING	2	1.10328	0.757439	0.601543	-0.92509
C19orf73	PROTEIN_CODING	2	1.45659	-0.707528	1.57753	0.0508931
INTS9	PROTEIN_CODING	2	-1.72257	1.76909	1.77954	0.252595
SH3GLB2	PROTEIN_CODING	2	0.725236	0.724313	0.485167	-1.04181
USF3	PROTEIN_CODING	2	1.71242	0.378879	1.61457	0.0874957
SEMA3E	PROTEIN_CODING	2	0.111023	0.669749	0.436871	-1.09035
KATNB1	PROTEIN_CODING	2	-1.2253	0.365915	0.643593	-0.884262
FGF11	PROTEIN_CODING	2	-0.138053	-0.597153	-0.130069	-1.65797
DSG2	PROTEIN_CODING	2	0.620882	-1.39658	0.444901	-1.08311
PTX3	PROTEIN_CODING	2	-0.400469	0.425836	0.232934	-1.2953
PCK2	PROTEIN_CODING	2	-0.266059	-0.859767	0.48829	-1.04014
VNN3	PROTEIN_CODING	2	0.446898	0.462272	0.94174	-0.586834
UPF3A	PROTEIN_CODING	2	0.772721	-0.849012	1.0488	-0.480013
ONE_NON-GENE_SITE_27	CONTROL	2	-0.618386	1.54036	0.32684	-1.20202
TEX36	PROTEIN_CODING	2	0.932699	0.528392	1.40879	-0.120526
LOC105374811	PROTEIN_CODING	2	-2.59768	0.103332	-0.917544	-2.44706
C20orf202	PROTEIN_CODING	2	0.12336	-0.333383	1.66893	0.138875
AUTS2	PROTEIN_CODING	2	0.100121	-0.714926	-0.682865	-2.21395
ACVR2A	PROTEIN_CODING	2	-1.0607	-0.128546	2.05927	0.528107
TEX38	PROTEIN_CODING	2	-0.226422	0.150386	0.969063	-0.562733
UBALD2	PROTEIN_CODING	2	-0.683993	-0.984404	0.263565	-1.26856
ATF1	PROTEIN_CODING	2	-2.06428	0.801785	0.798371	-0.733935
GXYLT1	PROTEIN_CODING	2	0.358044	0.772495	0.359506	-1.1728
C6	PROTEIN_CODING	2	-0.185355	-1.05142	0.3593	-1.17368
MUC8	PROTEIN_CODING	2	0.133526	1.02758	0.0982402	-1.4354
C6orf163	PROTEIN_CODING	2	-0.0568375	-1.01364	-1.79525	-3.32905
HPS5	PROTEIN_CODING	2	0.260284	0.36371	1.76274	0.228523
NO_SITE_161	CONTROL	2	0.656795	-0.146962	0.211518	-1.32271
DEFA6	PROTEIN_CODING	2	0.175307	-0.289348	-0.361111	-1.89572
OR9G4	PROTEIN_CODING	2	2.19809	0.287433	0.887883	-0.647131
SLC22A6	PROTEIN_CODING	2	1.68504	-0.556088	0.668691	-0.866609
DENND4C	PROTEIN_CODING	2	2.48385	1.06096	2.26981	0.734416
LOC107984014	PROTEIN_CODING	2	0.690648	-1.62484	1.48534	-0.0510876
GK	PROTEIN_CODING	2	0.294457	2.50936	1.15759	-0.37886
NXT2	PROTEIN_CODING	2	0.72847	0.791807	0.327012	-1.2095
EME2	PROTEIN_CODING	2	1.63678	0.521092	2.23332	0.696668
GIGYF1	PROTEIN_CODING	2	0.833253	-0.465893	0.0724592	-1.46463
CLIC4	PROTEIN_CODING	2	1.04537	-0.0524657	-0.101205	-1.63843
LMAN1	PROTEIN_CODING	2	-0.329986	-1.28629	-0.275902	-1.81334
HINT2	PROTEIN_CODING	2	0.196126	0.683488	0.554504	-0.983005
MVB12B	PROTEIN_CODING	2	1.03255	0.220773	0.964551	-0.573295
ID1	PROTEIN_CODING	2	-0.763509	0.739775	0.363895	-1.17403
TBCA	PROTEIN_CODING	2	-2.10977	-0.25246	0.272546	-1.26658
CSAG2	PROTEIN_CODING	4	-0.739326	1.72771	1.39469	-0.144539
PPP1R12A	PROTEIN_CODING	2	0.899133	-0.825872	1.96581	0.426124
PRG3	PROTEIN_CODING	2	-0.378285	-1.05496	0.236288	-1.3035
SURF4	PROTEIN_CODING	2	-0.828598	0.0330017	1.77803	0.238223
PNN	PROTEIN_CODING	2	-0.348039	1.95555	-0.199769	-1.74001
ONE_NON-GENE_SITE_41	CONTROL	2	1.01238	1.10181	1.56021	0.0195781
ADCY1	PROTEIN_CODING	2	1.54866	0.298692	0.915111	-0.626499
DDIAS	PROTEIN_CODING	2	1.23692	0.568334	-0.0904637	-1.63214
CASZ1	PROTEIN_CODING	2	1.08892	-0.382285	0.962257	-0.5795
KCNQ3	PROTEIN_CODING	2	-0.201037	0.755105	1.23441	-0.308267
PAEP	PROTEIN_CODING	2	1.59923	-0.592688	-1.21291	-2.75559
ZNF689	PROTEIN_CODING	2	-0.622982	-0.113255	0.018027	-1.52476
GUCA1B	PROTEIN_CODING	2	0.177025	1.23792	2.15246	0.609648
RTP3	PROTEIN_CODING	2	0.341796	1.98592	1.26458	-0.278246
GLRX5	PROTEIN_CODING	2	-1.9008	0.618448	-0.0728143	-1.61576
IL12RB2	PROTEIN_CODING	2	0.130182	0.28827	0.262646	-1.28051
BSND	PROTEIN_CODING	2	0.0123981	0.145608	-0.47446	-2.01799
NO_SITE_9	CONTROL	2	0.11303	-0.438284	-0.255723	-1.79993
OR52Z1	PROTEIN_CODING	2	0.291424	0.93907	0.553318	-0.991209
LOC101929796	PROTEIN_CODING	2	0.374582	1.95708	1.79483	0.249876
SYNCRIP	PROTEIN_CODING	2	1.5871	1.30327	1.01666	-0.5284
ZNF326	PROTEIN_CODING	2	-0.625302	0.420331	0.518746	-1.02681
REXO1	PROTEIN_CODING	2	-1.73876	-1.10676	-0.946749	-2.49341
PTPN11	PROTEIN_CODING	2	2.01239	1.01672	1.3575	-0.189211
LY6G5C	PROTEIN_CODING	2	1.12362	-0.0328179	0.492087	-1.05502
RNF144B	PROTEIN_CODING	2	-0.0827015	1.44934	1.82331	0.276038
INCENP	PROTEIN_CODING	2	1.8994	-0.114513	-0.430828	-1.97825
ABCB9	PROTEIN_CODING	2	2.37195	-0.00218037	1.37871	-0.169207
HOXD11	PROTEIN_CODING	2	-1.43275	-0.580973	-0.142335	-1.69133
ONE_NON-GENE_SITE_29	CONTROL	2	1.52928	1.40696	1.22057	-0.328883
HSPA8	PROTEIN_CODING	2	3.01642	0.795456	0.976257	-0.573479
PDK3	PROTEIN_CODING	2	-0.329043	-0.891355	-1.81877	-3.36902
MEIOC	PROTEIN_CODING	2	-0.326215	-1.03595	0.221854	-1.3294
SORBS3	PROTEIN_CODING	2	-0.706241	-0.340324	0.484823	-1.06681
LOC112268238	PROTEIN_CODING	2	1.61805	1.14146	0.168495	-1.38324
C7orf50	PROTEIN_CODING	2	1.08668	1.63296	1.08938	-0.462459
C11orf21	PROTEIN_CODING	2	-0.118238	0.854254	2.38057	0.828164
COPS5	PROTEIN_CODING	2	0.0514466	-0.534969	-0.233898	-1.78676
KIF27	PROTEIN_CODING	3	0.0326002	-0.289668	0.785051	-0.768394
LGALS9	PROTEIN_CODING	2	-0.811671	-1.02917	-0.470057	-2.02352
TTLL4	PROTEIN_CODING	2	1.78666	-1.05903	-0.78673	-2.34063
ZNF131	PROTEIN_CODING	2	2.34807	-1.19994	-1.21441	-2.76924
CRYBA1	PROTEIN_CODING	2	-2.67957	0.0105275	1.24552	-0.310559
FAM129B	PROTEIN_CODING	2	-0.0368493	-0.208996	-0.35033	-1.90659
ANKRD26	PROTEIN_CODING	2	1.17678	2.22294	1.36908	-0.187532
AKR1B15	PROTEIN_CODING	2	-0.014574	0.20925	1.06235	-0.494276
GHDC	PROTEIN_CODING	2	0.583713	1.68496	1.60952	0.0524344
MTRNR2L8	PROTEIN_CODING	2	-3.059	-1.27079	1.30438	-0.253318
ARPC1B	PROTEIN_CODING	2	1.31996	0.084905	-0.191742	-1.74975
KIR2DS4	PROTEIN_CODING	3	0.780789	0.542605	0.273987	-1.28449
MRPS15	PROTEIN_CODING	2	-0.647529	0.291542	0.821875	-0.736863
HHIPL1	PROTEIN_CODING	2	-1.14423	0.924707	1.28419	-0.274769
CXorf67	PROTEIN_CODING	2	-0.0593966	-0.151662	1.40411	-0.155535
ARMCX1	PROTEIN_CODING	2	0.442898	0.551227	1.47151	-0.0881906
EFS	PROTEIN_CODING	2	0.440555	0.125711	1.78037	0.220408
PRKAG3	PROTEIN_CODING	2	-0.26993	-0.240649	1.13188	-0.428362
FAM171A2	PROTEIN_CODING	2	-0.220889	0.667976	0.396333	-1.16408
ZNF331	PROTEIN_CODING	2	-0.670951	-1.39359	0.420439	-1.14074
H1FX	PROTEIN_CODING	2	0.238992	0.52323	1.83874	0.277398
FAF2	PROTEIN_CODING	2	-8.41524	-1.80356	0.0792905	-1.48249
PLEKHO2	PROTEIN_CODING	2	-0.402423	-0.52069	1.67558	0.112947
TAPBP	PROTEIN_CODING	2	-0.101915	-1.65447	0.68567	-0.877158
KCTD6	PROTEIN_CODING	2	0.807974	0.329218	2.50915	0.94607
AOC2	PROTEIN_CODING	2	3.32266	1.94247	1.10749	-0.456233
MTHFS	PROTEIN_CODING	4	-0.328925	0.727129	0.408514	-1.15599
CACNG3	PROTEIN_CODING	2	-1.44678	-0.58708	0.55506	-1.00953
DAAM1	PROTEIN_CODING	2	0.250875	1.02532	0.143267	-1.42136
ELAC1	PROTEIN_CODING	2	0.601217	0.334317	0.195164	-1.36994
WAPL	PROTEIN_CODING	2	-0.788496	-1.38367	0.030185	-1.53513
LOC112268005	PROTEIN_CODING	2	-1.66246	-0.418375	-0.323602	-1.88929
LOC112268003	PROTEIN_CODING	2	-1.66246	-0.418375	-0.323602	-1.88929
CCL20	PROTEIN_CODING	2	1.08122	0.195136	0.648466	-0.917488
COQ7	PROTEIN_CODING	2	0.868886	0.626502	1.15984	-0.407336
APOL1	PROTEIN_CODING	2	2.22291	0.891305	1.12033	-0.447439
PCDHB11	PROTEIN_CODING	2	0.663272	-1.41949	1.13155	-0.437555
RPRML	PROTEIN_CODING	2	-0.0789513	1.67274	0.80938	-0.75986
PLEK2	PROTEIN_CODING	2	0.791192	1.82864	1.17725	-0.392268
RPS9	PROTEIN_CODING	2	-1.07293	0.189318	1.69081	0.120824
HECW2	PROTEIN_CODING	2	2.16809	1.32615	1.24088	-0.3295
OR6N2	PROTEIN_CODING	2	0.0760235	-0.231894	-0.0988607	-1.67008
MUC6	PROTEIN_CODING	2	0.183616	-0.8524	0.251082	-1.32066
RGR	PROTEIN_CODING	2	0.0237887	0.136776	0.547963	-1.02401
TMEM266	PROTEIN_CODING	2	0.814269	-0.805642	1.96355	0.390756
RPL15	PROTEIN_CODING	2	0.328854	0.469347	0.636753	-0.936679
OR52E4	PROTEIN_CODING	2	0.426488	-0.710283	0.31182	-1.26223
OVCH2	PROTEIN_CODING	2	0.755941	-0.463785	0.37542	-1.19895
CHIC2	PROTEIN_CODING	2	-0.136106	0.32504	0.695138	-0.879551
COIL	PROTEIN_CODING	2	-0.62487	0.0342367	0.388781	-1.18701
ONE_NON-GENE_SITE_46	CONTROL	2	1.41998	-0.752631	0.858285	-0.717962
NUP155	PROTEIN_CODING	2	-1.40174	-0.134521	-0.112482	-1.68893
C3orf49	PROTEIN_CODING	2	0.615051	1.04533	0.19019	-1.38649
PREP	PROTEIN_CODING	2	1.18693	0.191842	0.215472	-1.36177
STK33	PROTEIN_CODING	2	1.34694	1.29597	1.18648	-0.392467
ENPP4	PROTEIN_CODING	2	-0.567661	-0.0172885	0.147892	-1.43151
ZFAND2B	PROTEIN_CODING	2	0.854261	1.6319	1.05532	-0.524157
OGFR	PROTEIN_CODING	2	-0.804035	-0.151393	1.21485	-0.364875
LEO1	PROTEIN_CODING	2	1.03287	-1.49361	0.228489	-1.35266
POGLUT1	PROTEIN_CODING	2	0.202341	1.09038	2.3489	0.767607
MAVS	PROTEIN_CODING	2	1.02552	0.189452	1.82205	0.240458
CFB	PROTEIN_CODING	2	1.43107	2.32734	1.56241	-0.0192899
ARHGEF38	PROTEIN_CODING	2	1.42157	0.0579188	0.724192	-0.857748
UPP2	PROTEIN_CODING	2	1.12187	1.42225	0.329125	-1.25309
TMEM176A	PROTEIN_CODING	2	-0.28053	0.757312	0.733959	-0.849115
AP3B2	PROTEIN_CODING	2	1.01686	0.520966	0.941138	-0.642063
MALRD1	PROTEIN_CODING	2	0.875471	1.21683	1.43343	-0.150644
CD3G	PROTEIN_CODING	2	1.01091	0.139039	1.33079	-0.25548
HSPA1L	PROTEIN_CODING	2	0.0581934	0.132979	0.122622	-1.4662
LAMB4	PROTEIN_CODING	2	0.574126	1.73804	0.854957	-0.734046
POLI	PROTEIN_CODING	2	0.936646	-0.0286153	0.0263055	-1.56272
BPIFC	PROTEIN_CODING	2	-0.536326	0.748774	0.826821	-0.762214
RAET1L	PROTEIN_CODING	3	1.62656	1.61998	1.07634	-0.512858
ADGRB3	PROTEIN_CODING	2	0.703523	0.117489	0.116861	-1.473
RFX4	PROTEIN_CODING	2	0.715434	0.553562	-0.572488	-2.1637
NBDY	PROTEIN_CODING	2	1.56302	0.419946	1.59713	0.00559735
LOC102724151	PROTEIN_CODING	4	-1.76187	-1.84748	0.830383	-0.761513
SON	PROTEIN_CODING	2	-0.461427	-0.0263515	1.41287	-0.181678
OR7G1	PROTEIN_CODING	2	0.658164	0.187534	0.372817	-1.22189
DHRSX	PROTEIN_CODING	2	-2.66487	0.240408	0.584988	-1.01042
PDCD1	PROTEIN_CODING	2	-1.06725	-0.412321	-0.547826	-2.14555
GJA9	PROTEIN_CODING	2	0.683228	-0.75251	0.985493	-0.612404
MGARP	PROTEIN_CODING	2	0.643525	0.486018	1.42006	-0.178998
MYO5B	PROTEIN_CODING	2	0.312496	-0.951702	-0.103653	-1.70282
MBD2	PROTEIN_CODING	2	-0.247498	1.02467	0.0527071	-1.54653
TM4SF18	PROTEIN_CODING	2	1.81908	0.761903	1.17438	-0.425039
GADD45A	PROTEIN_CODING	2	1.8631	-0.689781	1.00793	-0.591997
ZSWIM6	PROTEIN_CODING	2	1.58567	-0.0438022	0.236609	-1.3663
DDI2	PROTEIN_CODING	2	0.683435	0.0193868	-1.31895	-2.9223
ANKRD29	PROTEIN_CODING	2	1.37142	0.992689	0.702507	-0.901385
ITK	PROTEIN_CODING	2	1.29574	0.0623725	0.8816	-0.722539
MRVI1	PROTEIN_CODING	2	0.456097	0.107912	0.510623	-1.09465
RPN2	PROTEIN_CODING	2	0.169629	1.12257	0.828747	-0.777117
IARS	PROTEIN_CODING	2	-0.14683	1.40126	1.89245	0.285884
UQCRQ	PROTEIN_CODING	2	0.976125	-0.480107	2.41789	0.811077
PTEN	PROTEIN_CODING	2	-0.753789	1.47314	1.36717	-0.240025
SPATA31A7	PROTEIN_CODING	4	1.99924	0.955701	1.49745	-0.111988
TG	PROTEIN_CODING	2	-0.897682	-1.23931	0.81094	-0.799977
CCM2L	PROTEIN_CODING	2	0.361016	-0.196839	0.342791	-1.26859
CD8B	PROTEIN_CODING	2	0.132636	1.45647	1.61373	0.00191258
MRPL32	PROTEIN_CODING	2	-0.424685	-1.23542	1.16666	-0.446348
RAB26	PROTEIN_CODING	2	-1.18168	-0.108208	1.52876	-0.0846967
SLC22A10	PROTEIN_CODING	2	-0.32174	0.583428	-0.355713	-1.96956
ZNF605	PROTEIN_CODING	2	0.0228214	-1.10603	0.67329	-0.940655
LOC101927375	PROTEIN_CODING	2	2.32368	1.64281	2.31894	0.70494
INS-IGF2	PROTEIN_CODING	6	1.72323	0.174545	0.675944	-0.938325
UTRN	PROTEIN_CODING	2	0.0824093	-0.158682	0.206724	-1.40867
NUP50	PROTEIN_CODING	2	-1.52999	1.30984	0.709229	-0.906244
DPYS	PROTEIN_CODING	2	-0.0890543	-0.566469	1.03026	-0.58565
KIF25	PROTEIN_CODING	2	1.18599	0.758125	1.77871	0.162498
SDHA	PROTEIN_CODING	2	-1.41242	-0.558751	0.230938	-1.38607
TSKS	PROTEIN_CODING	2	-0.457859	0.31607	2.0666	0.449317
PLEKHA6	PROTEIN_CODING	2	1.09809	0.939047	1.36213	-0.255922
PSG9	PROTEIN_CODING	2	-2.38368	0.253441	1.28874	-0.329484
USP24	PROTEIN_CODING	2	-0.333931	-0.928229	-1.35786	-2.97618
MBD3L5	PROTEIN_CODING	6	1.48221	0.72094	1.43707	-0.181759
MBD3L4	PROTEIN_CODING	6	1.48221	0.72094	1.43707	-0.181759
FCGR3B	PROTEIN_CODING	3	-0.825342	0.24374	1.45458	-0.164994
PTPRE	PROTEIN_CODING	2	1.51726	0.69848	1.5764	-0.0433823
TRMT61A	PROTEIN_CODING	2	1.95431	-1.08623	1.64381	0.0227726
CREG2	PROTEIN_CODING	2	0.424569	0.0352302	0.648551	-0.973656
SPX	PROTEIN_CODING	2	0.222972	0.376833	1.22093	-0.401391
LLPH	PROTEIN_CODING	2	1.15134	1.45823	1.22246	-0.400055
DEDD2	PROTEIN_CODING	2	0.188704	0.712849	1.62166	-0.00210101
VWCE	PROTEIN_CODING	2	-0.155883	-0.674542	0.891761	-0.73232
UNC13A	PROTEIN_CODING	2	-1.16255	0.823869	1.54072	-0.0835933
ERN1	PROTEIN_CODING	2	0.170039	0.43724	1.14993	-0.474856
IP6K1	PROTEIN_CODING	2	-1.53067	0.332336	0.567401	-1.05741
LY6H	PROTEIN_CODING	2	1.18163	0.932785	0.792928	-0.831985
LOC100129083	PROTEIN_CODING	2	-0.0638552	0.685686	2.59113	0.965953
DDX11	PROTEIN_CODING	2	-1.336	-0.252024	-0.67769	-2.30292
SEC11C	PROTEIN_CODING	2	-0.76861	-2.51222	0.659127	-0.968024
PICALM	PROTEIN_CODING	2	0.877166	-2.08588	1.63688	0.00873715
CENPM	PROTEIN_CODING	2	4.11339	2.01899	2.39958	0.771288
BCO1	PROTEIN_CODING	2	0.754707	-0.065363	0.302246	-1.32612
LOC105371191	PROTEIN_CODING	2	-0.303888	-0.894692	0.0629094	-1.567
GJB2	PROTEIN_CODING	2	0.0936591	0.644624	0.568562	-1.06151
RBL2	PROTEIN_CODING	2	0.209111	1.06825	1.36637	-0.264649
UBE2D2	PROTEIN_CODING	2	0.956974	-0.395809	-2.15941	-3.7906
RNF31	PROTEIN_CODING	2	0.469982	-0.0325317	0.944861	-0.68637
INTS11	PROTEIN_CODING	2	-0.530693	1.5626	2.67411	1.04256
SPEM1	PROTEIN_CODING	2	-0.13939	-0.740527	0.260319	-1.37149
EEF1AKMT4-ECE2	PROTEIN_CODING	5	0.826982	-0.188408	0.67568	-0.956377
MRAP	PROTEIN_CODING	2	-0.908365	-0.589755	-0.0863677	-1.71925
ZNF813	PROTEIN_CODING	2	-0.833212	-0.587354	0.998832	-0.635024
CYBA	PROTEIN_CODING	2	0.336846	-0.766813	0.705884	-0.929196
RXRA	PROTEIN_CODING	2	0.696546	1.47452	1.27024	-0.365434
PEX11G	PROTEIN_CODING	2	-0.251109	0.3868	0.423643	-1.21229
ZNF184	PROTEIN_CODING	2	-1.30184	-0.219398	0.657999	-0.978556
INA	PROTEIN_CODING	2	0.570273	-0.684399	1.74034	0.10359
APOA5	PROTEIN_CODING	2	0.593966	-0.0728756	1.08933	-0.548373
PCDHGA11	PROTEIN_CODING	2	0.741375	-0.363247	-0.581974	-2.22032
MTIF3	PROTEIN_CODING	2	1.28955	0.583416	0.204589	-1.43434
KRT36	PROTEIN_CODING	2	0.584968	-0.891291	0.181817	-1.45838
KDM5A	PROTEIN_CODING	2	-1.93743	1.10203	0.349195	-1.29179
RBAK	PROTEIN_CODING	4	1.53114	0.441628	1.62511	-0.0159391
KIDINS220	PROTEIN_CODING	2	-1.60839	1.56985	1.1045	-0.53849
ZNF565	PROTEIN_CODING	2	0.899865	1.33306	2.80785	1.16477
PCBD2	PROTEIN_CODING	2	-0.855819	-0.717088	1.0284	-0.614976
SIGMAR1	PROTEIN_CODING	2	-0.297143	-0.273927	0.256214	-1.38718
GUSB	PROTEIN_CODING	2	0.567586	1.2728	1.75268	0.107392
RPRD2	PROTEIN_CODING	2	-0.264386	1.08249	1.13725	-0.508277
OR14I1	PROTEIN_CODING	2	0.0702718	-1.17982	0.34105	-1.30514
TEAD1	PROTEIN_CODING	2	-0.442064	-4.24176	-2.21353	-3.86096
CYP4F11	PROTEIN_CODING	2	0.132636	-0.10038	0.631649	-1.01665
ADGRF4	PROTEIN_CODING	2	1.89677	0.257129	0.699411	-0.949556
CLDN12	PROTEIN_CODING	2	0.214482	1.17001	0.448975	-1.20067
FANCB	PROTEIN_CODING	2	-1.97811	1.07887	-1.79861	-3.4485
RSPO3	PROTEIN_CODING	2	0.540714	1.35642	0.689991	-0.960038
LPAR3	PROTEIN_CODING	2	-1.31432	0.318309	1.24777	-0.402664
RBM47	PROTEIN_CODING	2	0.903552	-0.481745	0.97356	-0.677203
AATF	PROTEIN_CODING	2	0.643539	1.26776	0.936559	-0.714701
SLCO1B1	PROTEIN_CODING	2	-0.684994	-0.262243	-0.112775	-1.76568
OR2T8	PROTEIN_CODING	3	-1.14816	0.120576	1.87327	0.219538
IGSF10	PROTEIN_CODING	2	1.39564	0.223835	1.00045	-0.653741
NO_SITE_48	CONTROL	2	1.25613	0.0787753	2.28129	0.626522
FABP1	PROTEIN_CODING	2	0.541669	-0.985435	0.273597	-1.38201
SRRD	PROTEIN_CODING	2	-3.6149	-0.0204768	-0.129687	-1.78548
FAM47A	PROTEIN_CODING	2	1.91578	1.66826	1.41959	-0.236247
TXNL4B	PROTEIN_CODING	2	0.760167	-2.28109	1.26418	-0.391715
NSMCE3	PROTEIN_CODING	2	1.02721	-0.056961	0.0143203	-1.64243
MAP2K7	PROTEIN_CODING	2	0.497089	0.494535	0.919727	-0.737176
CCDC154	PROTEIN_CODING	2	-0.544343	0.53623	0.720797	-0.936137
SUB1	PROTEIN_CODING	2	-0.469743	0.220242	1.16856	-0.488451
CHODL	PROTEIN_CODING	2	1.69442	0.034308	0.621813	-1.03564
CHRNB4	PROTEIN_CODING	2	-0.373659	0.781555	0.361524	-1.29663
C1QTNF4	PROTEIN_CODING	2	-0.419701	-0.88628	0.97975	-0.678429
DNAJC5G	PROTEIN_CODING	2	0.505883	0.207264	1.69181	0.0322719
CFAP74	PROTEIN_CODING	2	0.181596	0.0103134	0.437777	-1.2243
SDC2	PROTEIN_CODING	2	1.10022	0.136145	1.83342	0.170886
HIST1H2BG	PROTEIN_CODING	2	-0.565392	-1.61641	0.441901	-1.22069
SP7	PROTEIN_CODING	2	0.233229	-0.712201	1.55933	-0.103534
CACNG6	PROTEIN_CODING	2	1.76729	1.56064	2.22879	0.565806
PRIM2	PROTEIN_CODING	2	-1.41494	1.29113	1.8419	0.178557
GSTT2B	PROTEIN_CODING	2	1.09915	-0.247527	2.26724	0.603711
GIN1	PROTEIN_CODING	2	0.756765	-0.976415	0.128743	-1.53514
RIIAD1	PROTEIN_CODING	2	0.356872	-1.1448	0.314945	-1.34899
TSPAN9	PROTEIN_CODING	2	-0.0429445	-0.889094	0.670522	-0.99357
NOC4L	PROTEIN_CODING	2	1.86018	-2.07944	1.00171	-0.662497
FBXL19	PROTEIN_CODING	2	0.606847	1.44188	1.85501	0.19075
SVIP	PROTEIN_CODING	2	0.531952	-0.16175	0.921978	-0.742351
XIRP2	PROTEIN_CODING	2	0.294348	0.836006	0.125962	-1.53845
FAAP100	PROTEIN_CODING	2	-3.03337	-0.972687	-4.46577	-6.13032
NEUROD4	PROTEIN_CODING	2	-0.721957	-0.212652	0.418794	-1.24605
ZCWPW2	PROTEIN_CODING	2	-1.11292	-0.716037	0.892394	-0.772504
MLLT6	PROTEIN_CODING	2	0.263161	0.0618778	-0.441376	-2.10665
CHAC2	PROTEIN_CODING	2	-0.449266	0.0138198	0.968055	-0.698062
AGPAT4	PROTEIN_CODING	2	0.245147	0.421993	0.42021	-1.24635
IL27RA	PROTEIN_CODING	2	-0.311798	1.03833	0.0737866	-1.59279
TADA3	PROTEIN_CODING	2	-1.97705	-0.485846	-0.740299	-2.40725
ADGRE3	PROTEIN_CODING	2	0.641329	0.310085	1.24033	-0.427677
LPCAT3	PROTEIN_CODING	2	-2.13375	-0.773256	0.366242	-1.30234
NTHL1	PROTEIN_CODING	2	1.23544	-0.103142	1.50458	-0.164005
WDFY2	PROTEIN_CODING	2	1.17691	0.551544	1.1158	-0.553368
TSPAN2	PROTEIN_CODING	2	0.245864	1.38849	0.352394	-1.31683
PAXIP1	PROTEIN_CODING	2	-2.19709	0.490574	0.622826	-1.0465
GML	PROTEIN_CODING	2	0.871907	2.14973	3.0207	1.35117
RPRD1A	PROTEIN_CODING	2	-1.01315	-2.11773	0.534584	-1.13551
PLAA	PROTEIN_CODING	2	-0.370802	1.31738	0.270341	-1.40002
RSL24D1	PROTEIN_CODING	2	1.12885	0.503067	-0.0975688	-1.76796
MCAT	PROTEIN_CODING	2	-1.27643	2.05012	-0.868062	-2.53848
LTB4R	PROTEIN_CODING	2	0.45029	0.131624	0.786391	-0.884404
C9	PROTEIN_CODING	2	0.543035	0.997929	1.56245	-0.108422
MED28	PROTEIN_CODING	2	-1.28506	0.877649	1.63347	-0.0375671
LOC107986244	PROTEIN_CODING	2	0.404532	-1.27761	0.800352	-0.870927
SOX10	PROTEIN_CODING	2	-0.804373	1.40127	2.73961	1.06723
TEAD4	PROTEIN_CODING	2	0.559066	-0.587127	0.917373	-0.755053
SEPT10	PROTEIN_CODING	2	-0.123607	0.316237	0.0843537	-1.58824
RDH12	PROTEIN_CODING	2	0.0652208	0.0768672	0.616427	-1.05621
PACRGL	PROTEIN_CODING	2	1.48109	2.25854	1.9829	0.309416
RAB24	PROTEIN_CODING	2	1.54846	0.342927	1.06758	-0.607894
DNAJA2	PROTEIN_CODING	2	-1.7297	0.906859	1.18961	-0.487188
UBN1	PROTEIN_CODING	2	1.25767	0.795416	0.468068	-1.20875
PRSS43	PROTEIN_CODING	2	-1.41841	-0.399514	0.456705	-1.22115
MACF1	PROTEIN_CODING	2	0.000511282	-0.839264	1.6211	-0.0570974
FLNB	PROTEIN_CODING	2	1.70367	1.28374	2.17169	0.492162
TMEM216	PROTEIN_CODING	2	2.55568	0.548675	1.4347	-0.244868
WIZ	PROTEIN_CODING	2	-0.140498	-1.37543	0.660199	-1.01964
ZNF500	PROTEIN_CODING	2	0.456758	0.488147	0.669399	-1.01131
HIST1H3I	PROTEIN_CODING	2	-0.217372	0.695344	0.993021	-0.687787
RHO	PROTEIN_CODING	2	0.164822	-0.224584	2.35432	0.672779
WWTR1	PROTEIN_CODING	2	3.96022	-1.77424	-0.143905	-1.82676
KANSL1L	PROTEIN_CODING	2	0.829199	1.2796	0.944718	-0.739378
DBH	PROTEIN_CODING	2	1.01675	1.26266	0.601409	-1.08278
C6orf226	PROTEIN_CODING	2	-0.310433	-0.274438	0.540282	-1.14507
ZCCHC9	PROTEIN_CODING	2	-0.673255	-3.69126	1.18739	-0.499772
FXYD6-FXYD2	PROTEIN_CODING	4	-0.28106	-0.661474	0.0607964	-1.62726
GEMIN6	PROTEIN_CODING	2	-1.93188	-0.570982	-0.281459	-1.96956
ADAMTS20	PROTEIN_CODING	2	0.918727	1.38758	1.73671	0.0480782
IL17C	PROTEIN_CODING	2	2.33232	0.268598	-0.718859	-2.40859
TTC27	PROTEIN_CODING	2	1.07461	-0.174428	3.78722	2.0971
HIVEP2	PROTEIN_CODING	2	0.0517398	0.0295236	1.52468	-0.166401
DDX3X	PROTEIN_CODING	2	1.02908	1.37963	1.3061	-0.385063
TCP10	PROTEIN_CODING	4	0.323034	1.11077	1.04081	-0.650507
ZNF471	PROTEIN_CODING	2	1.14507	-1.21959	-0.339382	-2.03291
SLC9A7	PROTEIN_CODING	2	0.299033	-0.612406	-0.420639	-2.11424
FSD1L	PROTEIN_CODING	2	1.48968	0.0348644	0.474866	-1.2208
FGFR1OP2	PROTEIN_CODING	2	1.30115	0.508324	1.63313	-0.0635251
CSRNP3	PROTEIN_CODING	2	0.0360365	0.173155	1.11078	-0.586441
SH3BGRL3	PROTEIN_CODING	2	0.455606	0.396475	1.13918	-0.558415
DDX10	PROTEIN_CODING	2	-0.100118	1.39559	1.74467	0.0462625
FANCM	PROTEIN_CODING	2	-1.47795	-2.92483	-3.89045	-5.58912
PPP1CC	PROTEIN_CODING	2	-1.41184	-0.444348	0.567282	-1.13177
ZNF816	PROTEIN_CODING	4	1.23885	0.747443	1.54519	-0.153993
TNFRSF10B	PROTEIN_CODING	2	0.468681	0.692911	0.944641	-0.754951
SAMM50	PROTEIN_CODING	2	2.89865	-0.837154	2.33433	0.633767
DOC2A	PROTEIN_CODING	2	0.492504	1.24149	1.03772	-0.663101
RNASE9	PROTEIN_CODING	2	0.903773	0.591381	1.46679	-0.234586
XCL1	PROTEIN_CODING	2	0.57792	1.56594	1.00728	-0.694644
TMEM41B	PROTEIN_CODING	2	1.10311	1.5527	1.0414	-0.660778
PPIH	PROTEIN_CODING	2	-1.55562	-0.476219	0.198507	-1.50374
FKBP2	PROTEIN_CODING	2	-0.835666	-1.27899	0.00414345	-1.69818
MALSU1	PROTEIN_CODING	2	-1.79505	-2.39397	0.180976	-1.52146
SFT2D2	PROTEIN_CODING	2	0.995217	-0.446421	1.49368	-0.208959
ADCY8	PROTEIN_CODING	2	0.431411	1.64581	0.312049	-1.39063
MRPL51	PROTEIN_CODING	2	1.16162	1.31783	-0.442977	-2.14568
VGF	PROTEIN_CODING	2	0.618482	1.60112	-0.468775	-2.17229
HUWE1	PROTEIN_CODING	2	1.69345	-1.67533	-0.97327	-2.67686
TRAPPC13	PROTEIN_CODING	2	-0.583903	-0.350627	-0.0177472	-1.72137
HERC4	PROTEIN_CODING	2	-0.241382	-0.336076	-0.667515	-2.37116
ZCCHC14	PROTEIN_CODING	2	0.775883	0.855343	1.25255	-0.451486
NO_SITE_10	CONTROL	2	1.99399	0.550956	1.01154	-0.692742
RPGRIP1L	PROTEIN_CODING	2	-0.873738	0.115427	0.495181	-1.20911
DEK	PROTEIN_CODING	2	-2.40663	0.243976	0.432564	-1.27193
ZNF256	PROTEIN_CODING	2	-0.787307	0.729106	0.405873	-1.29993
TTC7B	PROTEIN_CODING	2	-0.386283	0.0203654	0.703362	-1.00385
ST3GAL5	PROTEIN_CODING	2	1.24056	-1.70636	1.23264	-0.475208
S100A14	PROTEIN_CODING	2	-2.80267	-0.50742	0.891856	-0.816104
KRT8	PROTEIN_CODING	3	1.24052	3.04079	2.6367	0.928241
ATP5F1A	PROTEIN_CODING	2	-2.21759	1.01778	0.308635	-1.40016
MRPS31	PROTEIN_CODING	2	-0.76477	-0.606462	0.507936	-1.20171
TFCP2L1	PROTEIN_CODING	2	0.292533	0.737552	1.09754	-0.612206
ASMT	PROTEIN_CODING	2	-1.41238	-0.472119	0.499581	-1.21144
KHDRBS2	PROTEIN_CODING	2	0.33124	-1.78648	-0.0757412	-1.78792
PUS10	PROTEIN_CODING	2	-0.0605701	1.10157	1.24009	-0.472409
PIEZO1	PROTEIN_CODING	2	-0.573152	-1.87338	1.2182	-0.494795
ONE_NON-GENE_SITE_203	CONTROL	2	1.61815	0.876211	1.14173	-0.573328
TNFRSF13C	PROTEIN_CODING	2	-0.283501	-0.0328252	-0.266234	-1.98156
MCM10	PROTEIN_CODING	2	-0.437359	1.6568	1.38952	-0.32601
PLPP5	PROTEIN_CODING	2	-0.513063	-0.0212378	1.0659	-0.650133
NETO1	PROTEIN_CODING	2	1.097	-0.187403	0.444648	-1.27217
TCEAL2	PROTEIN_CODING	2	0.935219	-0.691145	-0.69909	-2.41675
UPK1A	PROTEIN_CODING	2	1.77687	1.03305	0.956832	-0.761011
IGF1	PROTEIN_CODING	2	0.712932	-1.53841	1.38395	-0.334729
CCDC80	PROTEIN_CODING	2	1.15427	-0.716397	0.237925	-1.48092
HSPA13	PROTEIN_CODING	2	-0.695262	0.847514	-0.27608	-1.99509
MBNL1	PROTEIN_CODING	2	0.69926	0.409689	0.881819	-0.838593
TFB1M	PROTEIN_CODING	2	-0.97542	-0.0790425	0.330882	-1.38968
NOS2	PROTEIN_CODING	2	0.765729	0.81485	1.11971	-0.602373
DHRS11	PROTEIN_CODING	2	-0.320906	0.166043	1.00038	-0.721797
RNF165	PROTEIN_CODING	2	1.56992	-0.810578	0.789027	-0.933537
GOLGA6B	PROTEIN_CODING	4	0.00402067	1.10365	2.04101	0.316054
MC1R	PROTEIN_CODING	2	0.051192	-0.29809	1.48656	-0.239462
NPM3	PROTEIN_CODING	2	-0.321612	0.394802	0.774417	-0.951722
CDYL	PROTEIN_CODING	2	0.649914	-0.611723	-1.5103	-3.23911
CD69	PROTEIN_CODING	2	-0.287371	0.24155	0.421423	-1.30764
CCNL2	PROTEIN_CODING	2	0.957004	0.743222	1.06199	-0.667167
UBE2F	PROTEIN_CODING	2	-1.859	-1.30807	-0.834981	-2.5644
LONP1	PROTEIN_CODING	2	0.0632552	-1.78017	0.544529	-1.18498
MIS18BP1	PROTEIN_CODING	2	-0.813582	-1.64008	0.0135815	-1.71719
C14orf93	PROTEIN_CODING	2	0.531451	1.26438	1.01078	-0.720733
MYH3	PROTEIN_CODING	2	-0.954057	0.0903105	0.89145	-0.840601
SARDH	PROTEIN_CODING	2	-0.0283841	-0.574342	0.78172	-0.95227
RAD54L2	PROTEIN_CODING	2	0.669107	-0.0303665	-0.160616	-1.89527
CD63	PROTEIN_CODING	2	-0.0897186	0.628091	0.350693	-1.38421
UXS1	PROTEIN_CODING	2	0.923644	0.478617	1.11591	-0.619235
ZBTB44	PROTEIN_CODING	2	-0.958037	-0.625557	0.724628	-1.0116
DTX4	PROTEIN_CODING	2	0.302366	-1.04647	0.76722	-0.969804
SRSF11	PROTEIN_CODING	2	-0.430638	-1.94221	0.466165	-1.27175
CD2BP2	PROTEIN_CODING	2	1.12492	1.96849	1.46141	-0.27723
OR6A2	PROTEIN_CODING	2	2.52535	0.976047	1.48636	-0.252489
SPRR2E	PROTEIN_CODING	3	-0.635755	-0.401602	0.0656813	-1.674
PQLC2L	PROTEIN_CODING	2	-0.120283	-0.101747	-0.173648	-1.91392
LOC102723930	PROTEIN_CODING	2	3.02519	0.968574	1.0226	-0.718349
ABCF1	PROTEIN_CODING	2	0.546838	-0.152885	2.20621	0.465228
AJUBA	PROTEIN_CODING	2	0.97844	-0.211897	-0.454501	-2.19558
PSMF1	PROTEIN_CODING	2	-2.62266	-1.3199	-0.461855	-2.20332
TRAPPC2	PROTEIN_CODING	3	-0.661008	-0.319698	0.950365	-0.791325
EPC2	PROTEIN_CODING	2	-0.209033	0.216165	1.31324	-0.428772
CCS	PROTEIN_CODING	2	-4.07868	0.786581	-2.56723	-4.30964
ZNF534	PROTEIN_CODING	2	1.15882	0.856632	1.11615	-0.627284
C9orf72	PROTEIN_CODING	2	0.521358	-0.873013	0.901595	-0.842572
FGL2	PROTEIN_CODING	2	0.259894	1.05016	2.01913	0.274896
SNUPN	PROTEIN_CODING	2	0.362662	-1.98254	0.828979	-0.915463
LOC112268102	PROTEIN_CODING	2	-0.00288237	1.47066	0.474531	-1.27027
LOC100996716	PROTEIN_CODING	4	0.00300333	-1.0928	-0.11263	-1.85866
LOC100996517	PROTEIN_CODING	4	0.00300333	-1.0928	-0.11263	-1.85866
ERCC3	PROTEIN_CODING	2	-2.44059	-1.64435	-0.0238083	-1.77003
COLCA2	PROTEIN_CODING	2	-0.433521	0.01147	-0.214176	-1.961
TRPV5	PROTEIN_CODING	2	1.23038	-0.572368	1.13909	-0.608671
CAB39L	PROTEIN_CODING	2	1.70547	0.920567	1.49769	-0.25013
S100A5	PROTEIN_CODING	2	2.76803	1.16092	1.47893	-0.269081
BBX	PROTEIN_CODING	2	1.78646	0.499651	-0.685939	-2.43544
UBE3D	PROTEIN_CODING	2	-0.179364	0.0518859	-0.00435378	-1.75459
JADE1	PROTEIN_CODING	2	0.74567	-0.933859	0.223217	-1.52758
TAMM41	PROTEIN_CODING	2	1.88862	-1.23831	1.12423	-0.626682
CAPN15	PROTEIN_CODING	2	0.366445	-0.228332	0.696264	-1.05468
ZNF329	PROTEIN_CODING	2	1.78694	-0.0250783	0.620156	-1.13209
PHLDA3	PROTEIN_CODING	2	0.913383	0.47387	-0.529676	-2.28255
ZNF736	PROTEIN_CODING	2	-0.505054	-2.10745	0.8149	-0.93858
PSIP1	PROTEIN_CODING	2	0.146059	0.424996	-0.385612	-2.13927
GNAO1	PROTEIN_CODING	2	1.8199	1.84426	1.32202	-0.432265
PCK1	PROTEIN_CODING	2	2.06139	0.954826	0.979231	-0.776302
OASL	PROTEIN_CODING	2	-0.506615	0.220531	0.757107	-0.998722
SETD5	PROTEIN_CODING	2	-0.0461632	2.34344	3.27492	1.51869
OR1B1	PROTEIN_CODING	2	-0.45488	0.237328	0.61115	-1.1463
DDAH2	PROTEIN_CODING	2	-0.659585	0.690882	0.797517	-0.960353
TRMT10B	PROTEIN_CODING	2	-0.0549617	1.04766	0.317359	-1.44057
FAM9C	PROTEIN_CODING	4	-1.27188	0.88042	1.35284	-0.405392
MRPS21	PROTEIN_CODING	2	-0.549293	-1.95184	1.93419	0.175861
TBC1D29	PROTEIN_CODING	2	-0.603115	0.655382	0.647807	-1.11065
TFAP2B	PROTEIN_CODING	2	0.343886	0.709955	1.06051	-0.701551
CDC42	PROTEIN_CODING	2	-2.23436	1.47554	1.39401	-0.368514
ANXA8L1	PROTEIN_CODING	4	-0.322461	2.59409	2.3967	0.633002
ANXA8	PROTEIN_CODING	4	-0.322461	2.59409	2.3967	0.633002
TMEM221	PROTEIN_CODING	2	0.749018	-0.458322	0.810715	-0.953479
DEFB131A	PROTEIN_CODING	4	1.46396	2.44791	2.49468	0.730036
GLI4	PROTEIN_CODING	2	1.33115	0.481614	0.692562	-1.07361
NO_SITE_164	CONTROL	2	1.17875	1.02327	0.394575	-1.37221
LOC107986838	PROTEIN_CODING	2	0.00419041	1.014	1.10425	-0.663129
IL25	PROTEIN_CODING	2	0.287898	0.451225	2.07123	0.303773
PHLDB3	PROTEIN_CODING	2	-0.553859	-0.515401	1.25689	-0.511462
THAP12	PROTEIN_CODING	2	-0.876116	-1.37488	0.235574	-1.53315
PRKAR1A	PROTEIN_CODING	2	1.76584	-1.64698	-3.10054	-4.86951
CBY3	PROTEIN_CODING	2	0.600865	0.767508	1.44214	-0.32707
PRB3	PROTEIN_CODING	2	3.17094	-0.647924	1.58163	-0.188513
LOC105369140	PROTEIN_CODING	2	-0.682654	-0.00547084	0.0135062	-1.75695
SNRNP48	PROTEIN_CODING	2	1.73533	0.990199	0.986464	-0.784019
SMS	PROTEIN_CODING	2	1.55118	1.48818	0.154384	-1.61772
MKKS	PROTEIN_CODING	2	0.188484	-0.167954	2.19976	0.427299
SYCP2L	PROTEIN_CODING	2	-0.963475	0.267789	1.32351	-0.449535
TXNDC12	PROTEIN_CODING	4	-0.568107	1.47903	0.503639	-1.27115
LOC107986453	PROTEIN_CODING	2	1.31223	0.810039	2.0189	0.243634
LOC101929950	PROTEIN_CODING	2	-0.15794	-0.0544928	1.5651	-0.210779
GMIP	PROTEIN_CODING	2	0.647331	1.07317	1.66374	-0.11239
GPATCH1	PROTEIN_CODING	2	-1.45998	-0.532763	0.664737	-1.11148
MPP2	PROTEIN_CODING	2	2.04412	0.360905	2.34528	0.566942
AKR7A3	PROTEIN_CODING	2	0.509489	0.948629	0.0919209	-1.68752
IDH3G	PROTEIN_CODING	2	0.826468	1.37653	2.16221	0.381479
TUBB1	PROTEIN_CODING	2	0.0986144	-0.409043	1.09596	-0.684867
ZHX2	PROTEIN_CODING	2	-0.638378	-0.405335	0.9412	-0.839758
RBM41	PROTEIN_CODING	2	0.53645	-0.592936	0.0118662	-1.76966
SNX20	PROTEIN_CODING	2	0.821943	1.75965	1.15813	-0.623631
LOC101060254	PROTEIN_CODING	2	-1.78139	0.522734	2.06547	0.283561
TLN1	PROTEIN_CODING	2	1.31919	1.35667	1.62333	-0.15922
SERPINB10	PROTEIN_CODING	2	-0.111669	0.500995	0.966659	-0.817495
TOR1AIP1	PROTEIN_CODING	2	0.499783	0.540233	1.47729	-0.307223
GPX1	PROTEIN_CODING	2	2.11592	0.293005	1.30594	-0.479375
DCT	PROTEIN_CODING	2	0.0673541	-0.0724029	0.552138	-1.23387
DUXA	PROTEIN_CODING	2	0.719341	2.46229	0.508278	-1.27792
MSH5	PROTEIN_CODING	2	0.560529	0.0546342	0.23417	-1.55222
KRT14	PROTEIN_CODING	2	-0.630666	0.960103	1.30843	-0.478761
NWD2	PROTEIN_CODING	2	0.456062	0.923797	1.11815	-0.669175
SLC47A2	PROTEIN_CODING	2	0.742744	1.83375	1.42264	-0.366819
U2SURP	PROTEIN_CODING	2	1.08231	2.37652	1.02065	-0.770092
C3orf52	PROTEIN_CODING	3	-0.184781	0.100781	0.415247	-1.37622
TMEM114	PROTEIN_CODING	2	1.00111	-1.82685	0.00553502	-1.78597
PKD1L1	PROTEIN_CODING	2	-0.488613	-0.138648	0.578485	-1.2131
VPS37D	PROTEIN_CODING	2	1.10804	1.5071	1.57969	-0.213325
SPACA4	PROTEIN_CODING	2	1.96927	0.969259	1.66656	-0.126531
C2orf70	PROTEIN_CODING	2	1.51306	0.734708	1.0204	-0.773935
VCP	PROTEIN_CODING	2	-1.02564	0.519345	2.81004	1.01536
CYHR1	PROTEIN_CODING	2	0.972838	0.472504	1.3523	-0.442572
DCAF8L1	PROTEIN_CODING	2	0.0294993	0.686879	0.9034	-0.892
UPP1	PROTEIN_CODING	2	-0.0276757	-0.386857	-0.0358814	-1.83192
DNA2	PROTEIN_CODING	2	-1.45202	1.91611	0.200484	-1.59566
TMEM255A	PROTEIN_CODING	2	0.68013	0.613091	0.745954	-1.05035
AMER1	PROTEIN_CODING	2	0.578583	0.974604	1.08503	-0.711929
PPP2R5D	PROTEIN_CODING	2	0.61367	-0.417696	-1.35075	-3.14771
SPANXD	PROTEIN_CODING	3	1.62225	1.81013	1.46943	-0.327938
F2RL3	PROTEIN_CODING	2	0.899419	0.0073201	1.49899	-0.298688
EXOC8	PROTEIN_CODING	2	-0.565695	0.19232	-0.281539	-2.07928
LIPM	PROTEIN_CODING	2	-0.430568	0.183385	0.593059	-1.20627
IL6	PROTEIN_CODING	2	-0.865476	-1.20084	1.16073	-0.638791
HSPBP1	PROTEIN_CODING	2	-0.665883	0.982036	0.0177346	-1.78182
TCN2	PROTEIN_CODING	2	1.64458	-0.0961662	2.06293	0.263259
CD6	PROTEIN_CODING	2	0.936755	0.772174	1.0154	-0.784299
TMED2	PROTEIN_CODING	2	0.803624	-0.362577	-0.585575	-2.38622
DISP2	PROTEIN_CODING	2	0.344091	1.76515	1.20378	-0.597235
REG4	PROTEIN_CODING	2	0.0121329	-0.46829	1.21456	-0.587093
STOML2	PROTEIN_CODING	2	1.75618	1.26083	0.0890413	-1.71274
EFCAB14	PROTEIN_CODING	2	0.17631	-0.603173	1.14143	-0.660701
TMEM230	PROTEIN_CODING	2	0.363399	-0.156862	0.856144	-0.947839
BIK	PROTEIN_CODING	2	0.144453	0.721924	0.563078	-1.24165
ANPEP	PROTEIN_CODING	2	0.197654	0.882275	0.348126	-1.45757
POLR2B	PROTEIN_CODING	2	3.71078	-0.049713	3.12484	1.31817
CADM1	PROTEIN_CODING	2	1.33691	1.09532	1.58484	-0.222405
MIEF2	PROTEIN_CODING	2	-0.572391	-0.245613	0.999877	-0.808473
SLC9A4	PROTEIN_CODING	2	1.4354	-0.0308613	0.626539	-1.18262
SF3B1	PROTEIN_CODING	2	1.95949	2.03998	0.717334	-1.09195
ERLEC1	PROTEIN_CODING	2	1.3756	-0.641849	0.971436	-0.838055
GLB1L2	PROTEIN_CODING	2	0.457353	0.280622	1.22156	-0.588252
TTL	PROTEIN_CODING	2	0.844661	0.64024	1.10635	-0.704571
C8B	PROTEIN_CODING	2	0.0749245	0.448544	0.905027	-0.905917
TM9SF3	PROTEIN_CODING	2	-2.68057	0.384032	1.6039	-0.209515
COA4	PROTEIN_CODING	2	0.355826	-0.258625	-0.495353	-2.3098
CPNE4	PROTEIN_CODING	2	1.7724	1.10488	1.81701	0.000270565
CRACR2B	PROTEIN_CODING	2	1.03914	0.132377	1.18553	-0.633118
APBB1IP	PROTEIN_CODING	2	-0.456814	-0.200141	-0.00643003	-1.8253
CACNB4	PROTEIN_CODING	2	0.44791	0.049224	1.48945	-0.331426
KRT32	PROTEIN_CODING	2	0.918149	0.585226	1.41645	-0.405491
FOXN1	PROTEIN_CODING	2	2.19524	-0.281964	2.15865	0.335967
FXYD6	PROTEIN_CODING	3	-0.0419699	-0.303281	0.602599	-1.22118
FAHD2A	PROTEIN_CODING	4	1.14559	-0.0283024	-1.26038	-3.08612
NALCN	PROTEIN_CODING	2	0.856897	0.727818	1.73006	-0.0964946
BCKDHB	PROTEIN_CODING	2	1.38861	0.616988	0.607373	-1.21941
GPN3	PROTEIN_CODING	2	0.767104	1.18135	-0.160032	-1.98771
SGK3	PROTEIN_CODING	4	0.539663	0.00155152	2.14426	0.311937
C8orf44-SGK3	PROTEIN_CODING	4	0.539663	0.00155152	2.14426	0.311937
TMEM178B	PROTEIN_CODING	2	0.545384	0.817363	0.645483	-1.18734
CHDH	PROTEIN_CODING	2	0.835685	1.05348	1.09151	-0.744354
FRG1	PROTEIN_CODING	2	-1.57712	-0.746464	1.40801	-0.427972
MRPL55	PROTEIN_CODING	2	-1.99202	0.708623	0.562645	-1.27361
KIFC2	PROTEIN_CODING	2	-1.16598	0.780882	0.924236	-0.913378
SGO2	PROTEIN_CODING	2	-0.130868	0.582252	1.129	-0.708938
XCL2	PROTEIN_CODING	4	1.70141	1.59497	1.39165	-0.447194
AKTIP	PROTEIN_CODING	2	1.65912	-0.873236	1.26979	-0.569302
CORO7-PAM16	PROTEIN_CODING	6	-1.4124	-1.64771	-0.722013	-2.56163
KRTAP9-7	PROTEIN_CODING	2	-1.29101	-2.60306	-1.08097	-2.92071
TP53BP2	PROTEIN_CODING	2	-1.05862	0.905843	0.146033	-1.69413
ATP5F1E	PROTEIN_CODING	2	-2.12864	1.87971	0.986841	-0.853444
FANCF	PROTEIN_CODING	2	0.403201	-0.123351	-2.93477	-4.77529
OTUD5	PROTEIN_CODING	2	-5.9339	-0.985885	0.96325	-0.878689
COL1A1	PROTEIN_CODING	2	0.0231696	-1.14377	0.49911	-1.34286
NAIP	PROTEIN_CODING	2	0.563433	1.63529	1.16307	-0.6807
WDR97	PROTEIN_CODING	2	0.609599	1.04414	1.63069	-0.214118
ZBTB11	PROTEIN_CODING	2	-3.37785	-1.85721	1.71371	-0.131219
INSL4	PROTEIN_CODING	2	-0.385018	0.772922	1.63455	-0.211938
KCNH5	PROTEIN_CODING	2	-1.53479	0.249747	1.06293	-0.78507
PPIL4	PROTEIN_CODING	2	1.60627	1.95565	1.65436	-0.193814
ATP5MG	PROTEIN_CODING	2	1.52077	1.55966	1.99702	0.148221
SLC22A18	PROTEIN_CODING	2	-0.386625	1.22752	0.794983	-1.05386
ZNF19	PROTEIN_CODING	2	-0.290548	-1.00668	1.01172	-0.83737
PROK2	PROTEIN_CODING	2	1.29731	1.20634	1.18712	-0.662793
FZD4	PROTEIN_CODING	2	-1.43678	-1.26957	-0.106488	-1.95695
C2orf91	PROTEIN_CODING	2	0.259196	0.253938	1.45696	-0.394035
BECN1	PROTEIN_CODING	2	-0.0535994	-0.900521	-0.725687	-2.57693
ODF3L2	PROTEIN_CODING	2	1.03115	0.451734	1.1083	-0.743628
PDCL3	PROTEIN_CODING	2	-0.952681	2.41837	1.18	-0.673021
COASY	PROTEIN_CODING	2	-0.522105	-1.09351	1.83107	-0.0228335
CSNK2A1	PROTEIN_CODING	2	1.29141	-0.44493	0.496582	-1.35744
SAMD1	PROTEIN_CODING	2	2.48847	-2.58219	-3.06894	-4.92341
PROS1	PROTEIN_CODING	2	1.58272	0.584348	2.41712	0.561985
ALS2CL	PROTEIN_CODING	2	-0.313243	0.29658	1.06458	-0.790812
TCAIM	PROTEIN_CODING	2	1.33016	0.703313	1.25928	-0.598409
NCL	PROTEIN_CODING	2	-1.11059	-1.25486	0.507596	-1.35075
NUBP1	PROTEIN_CODING	2	0.223342	0.849453	-0.596802	-2.45646
MEIS1	PROTEIN_CODING	2	0.526493	-0.16079	1.67485	-0.185205
LOC107987394	PROTEIN_CODING	2	-1.55574	-1.00381	0.925835	-0.935142
SSR2	PROTEIN_CODING	2	-2.53726	0.786933	0.708836	-1.15231
ECD	PROTEIN_CODING	2	-1.17543	0.0790354	-0.504765	-2.36641
GNPAT	PROTEIN_CODING	2	-1.03222	-0.0231068	0.215425	-1.64663
PRIMA1	PROTEIN_CODING	2	1.39661	0.39804	1.6883	-0.175473
FSTL3	PROTEIN_CODING	2	1.11655	-0.567151	-0.138904	-2.00299
SBSPON	PROTEIN_CODING	2	-0.634599	1.00308	1.4558	-0.409477
WDR70	PROTEIN_CODING	2	0.389857	-2.85854	0.123827	-1.74152
MARK4	PROTEIN_CODING	2	2.04541	1.5167	1.22796	-0.637416
MTPAP	PROTEIN_CODING	2	-3.31992	-4.09158	-1.49382	-3.35923
LOC107985103	PROTEIN_CODING	2	0.956723	1.82598	1.93865	0.0729557
TNFRSF8	PROTEIN_CODING	2	1.30312	0.21452	0.606576	-1.26047
DNASE1L1	PROTEIN_CODING	2	0.0737582	-0.348844	1.45247	-0.414704
NEGR1	PROTEIN_CODING	2	0.338965	0.918249	0.245833	-1.62163
CRTC1	PROTEIN_CODING	2	0.0232886	0.55379	0.933562	-0.934837
ABHD14B	PROTEIN_CODING	2	0.854832	-0.271372	0.844165	-1.02425
ALDH1A2	PROTEIN_CODING	2	-0.11086	1.34242	2.00081	0.131365
PF4V1	PROTEIN_CODING	2	1.07273	0.992244	1.23737	-0.632721
ALDH9A1	PROTEIN_CODING	2	0.51535	0.726857	1.31513	-0.555542
FAM136A	PROTEIN_CODING	2	1.84399	-1.20588	0.435249	-1.43557
ZNF806	PROTEIN_CODING	2	1.72542	1.02072	0.656608	-1.21486
CD3EAP	PROTEIN_CODING	2	0.717841	1.13574	3.07794	1.20591
HIST1H2AB	PROTEIN_CODING	2	0.854763	-2.04038	-0.823167	-2.69539
LRRC9	PROTEIN_CODING	2	0.413014	0.924679	1.60057	-0.27236
IL1RAPL1	PROTEIN_CODING	2	0.873019	-0.720889	-0.399866	-2.27463
KIFAP3	PROTEIN_CODING	2	1.1614	-0.895834	1.28428	-0.590652
PNPLA4	PROTEIN_CODING	2	0.902721	0.95142	0.967221	-0.90826
HDC	PROTEIN_CODING	2	1.06336	-0.427173	1.79645	-0.0793535
OR1L6	PROTEIN_CODING	4	2.40426	2.12861	0.991898	-0.885232
LOC107986596	PROTEIN_CODING	2	0.524694	0.284256	1.43613	-0.442374
C5orf47	PROTEIN_CODING	2	-0.141236	1.02891	1.53465	-0.34768
KANSL3	PROTEIN_CODING	2	-0.054321	-0.470626	-0.233949	-2.1168
KHDRBS1	PROTEIN_CODING	2	2.86145	-1.33996	-0.572431	-2.45608
DLGAP2	PROTEIN_CODING	2	1.08439	0.920048	1.0818	-0.802286
UBE2Q1	PROTEIN_CODING	2	2.41315	0.192126	1.19176	-0.69338
C1orf232	PROTEIN_CODING	2	-0.0209121	-0.0162163	0.978452	-0.907653
SREK1IP1	PROTEIN_CODING	2	-0.407914	-0.251696	1.1027	-0.784024
CYP4F2	PROTEIN_CODING	2	-0.51895	0.58595	0.45795	-1.42883
GTF2E1	PROTEIN_CODING	2	-0.733858	-2.88311	-0.454555	-2.3415
CABIN1	PROTEIN_CODING	2	1.54728	-0.216514	-2.42124	-4.30846
HARS	PROTEIN_CODING	2	0.828367	2.20411	1.06863	-0.818851
MYO3B	PROTEIN_CODING	2	1.39789	0.268634	1.33617	-0.552009
PRKD1	PROTEIN_CODING	2	0.570433	-0.127603	0.0923505	-1.79632
ALG1L2	PROTEIN_CODING	2	1.18621	1.61552	2.29421	0.404244
LCAT	PROTEIN_CODING	2	-0.866774	-0.665021	0.809752	-1.0806
FEM1B	PROTEIN_CODING	2	-1.05441	0.372749	0.505102	-1.3865
ACPP	PROTEIN_CODING	2	0.805973	1.49397	1.89405	0.00192734
TSACC	PROTEIN_CODING	2	-2.76136	-1.53489	1.1852	-0.707211
NEFH	PROTEIN_CODING	2	0.927384	0.0913829	1.48808	-0.404411
SPEN	PROTEIN_CODING	2	1.43438	-1.28385	0.0997943	-1.79328
PLXNA1	PROTEIN_CODING	2	1.34464	1.41556	1.22738	-0.665877
HELZ	PROTEIN_CODING	2	1.16568	3.93705	3.07834	1.18474
ZNF765-ZNF761	PROTEIN_CODING	4	-0.701664	-0.114328	-0.580427	-2.47407
ZNF761	PROTEIN_CODING	4	-0.701664	-0.114328	-0.580427	-2.47407
USP5	PROTEIN_CODING	2	0.858483	1.24196	3.58683	1.69292
HDDC3	PROTEIN_CODING	2	-0.367797	0.534596	0.0992291	-1.7949
ANKRD62	PROTEIN_CODING	2	1.09559	1.26605	0.48651	-1.40962
CA10	PROTEIN_CODING	2	-0.25832	-0.399762	0.062983	-1.83363
SWSAP1	PROTEIN_CODING	2	-0.340592	-0.319457	-4.2458	-6.14254
BEX4	PROTEIN_CODING	2	0.514863	-0.339114	0.24195	-1.65686
LYN	PROTEIN_CODING	2	-0.269418	-0.968623	-0.629103	-2.52803
NEUROD2	PROTEIN_CODING	2	-0.0526293	-1.44034	0.848868	-1.05014
PPIB	PROTEIN_CODING	2	-0.888717	1.77349	0.447487	-1.45156
FCF1	PROTEIN_CODING	2	1.01291	1.59333	1.91289	0.01081
TKT	PROTEIN_CODING	2	-1.76544	0.151619	0.989925	-0.912727
PCSK9	PROTEIN_CODING	2	0.487086	1.27745	1.04524	-0.857858
RRP1B	PROTEIN_CODING	2	-0.278363	-0.916914	1.19323	-0.710306
SPANXC	PROTEIN_CODING	4	1.16589	1.4326	1.21625	-0.687599
PAK1	PROTEIN_CODING	2	0.711909	0.168558	0.841572	-1.06251
SERPINA11	PROTEIN_CODING	2	-0.0203764	1.11107	-0.0231938	-1.92798
KDM5D	PROTEIN_CODING	2	-0.374609	0.182589	0.785016	-1.12018
KPNA2	PROTEIN_CODING	2	-6.90789	-0.0737727	0.108445	-1.79778
NRROS	PROTEIN_CODING	2	-0.280503	0.346434	1.93298	0.026259
NCOA2	PROTEIN_CODING	2	0.0611456	-0.902507	0.376166	-1.53155
C11orf91	PROTEIN_CODING	2	0.107324	1.97314	0.211175	-1.69884
C11orf95	PROTEIN_CODING	2	-0.830722	0.650666	0.519586	-1.39043
ERO1A	PROTEIN_CODING	2	0.727001	0.542488	1.7716	-0.138579
CGN	PROTEIN_CODING	2	0.124911	-0.30326	1.7338	-0.177147
SLC14A1	PROTEIN_CODING	2	1.01363	0.6004	-0.448028	-2.36004
HNF1B	PROTEIN_CODING	2	0.0445907	-0.514614	0.458971	-1.45575
HEATR3	PROTEIN_CODING	2	-1.59034	2.34346	1.35723	-0.559302
PSMD8	PROTEIN_CODING	2	-0.0593302	1.70115	0.153324	-1.76382
H2AFZ	PROTEIN_CODING	2	-3.95598	-1.15373	-1.48539	-3.4034
POU5F1B	PROTEIN_CODING	3	1.61106	1.04618	2.81386	0.895684
CDC23	PROTEIN_CODING	2	1.59241	1.50971	1.20466	-0.715159
GOLGA6L22	PROTEIN_CODING	3	-1.68549	2.24826	1.99682	0.0769153
FAM172A	PROTEIN_CODING	2	1.01067	0.340332	1.24507	-0.676138
SRGN	PROTEIN_CODING	2	0.298373	0.711221	1.51255	-0.408807
BDP1	PROTEIN_CODING	2	1.02903	0.403187	0.706877	-1.21454
NFIB	PROTEIN_CODING	2	-1.52472	-1.80134	-1.27684	-3.19852
LOC105377752	PROTEIN_CODING	2	-0.734184	-0.963878	-0.260588	-2.18383
C5orf22	PROTEIN_CODING	2	0.946131	0.607405	1.11246	-0.81083
BMX	PROTEIN_CODING	2	0.28684	0.449805	0.912004	-1.01295
PRPF19	PROTEIN_CODING	2	-2.18831	-0.115782	1.63637	-0.289059
CGNL1	PROTEIN_CODING	2	-0.00738508	-0.938938	0.534161	-1.3922
RPL27	PROTEIN_CODING	2	-1.69494	-1.61997	1.27964	-0.647591
PTPN23	PROTEIN_CODING	2	0.224645	0.0685848	2.22372	0.295944
TBC1D17	PROTEIN_CODING	2	-0.139732	0.559293	1.11089	-0.819276
LOC105370092	PROTEIN_CODING	2	0.499207	0.852328	0.954315	-0.976242
PRR35	PROTEIN_CODING	2	0.879488	-0.211661	1.56262	-0.370641
CD96	PROTEIN_CODING	2	1.0486	-0.0708053	0.816901	-1.11741
NO_SITE_150	CONTROL	2	0.8274	0.41791	1.72612	-0.211381
STMN4	PROTEIN_CODING	2	-0.0604677	-1.46292	0.69327	-1.24426
GCNT2	PROTEIN_CODING	2	-0.133956	0.617152	1.16233	-0.775921
LOC101928635	PROTEIN_CODING	2	0.210424	2.23447	1.77729	-0.162102
NAA25	PROTEIN_CODING	2	2.20316	-1.72494	0.915483	-1.02456
IMP3	PROTEIN_CODING	2	-0.860671	-0.559654	0.691568	-1.25113
ADD2	PROTEIN_CODING	2	0.403783	0.776747	0.0465461	-1.89784
SLC16A2	PROTEIN_CODING	2	-0.27035	-0.532987	0.737774	-1.21153
PPP1R32	PROTEIN_CODING	2	0.310458	0.915153	2.64036	0.689809
LOC112268114	PROTEIN_CODING	2	1.66872	0.896694	0.333108	-1.61767
CCDC153	PROTEIN_CODING	2	0.984217	2.02885	2.33638	0.384548
SNX24	PROTEIN_CODING	2	-0.219562	-0.418009	0.856877	-1.09593
DLL4	PROTEIN_CODING	2	0.829013	0.146413	0.723362	-1.22947
BCHE	PROTEIN_CODING	2	0.750878	-1.28349	0.985649	-0.967459
C22orf34	PROTEIN_CODING	2	0.682903	0.613136	1.00908	-0.944076
RALGAPA1	PROTEIN_CODING	2	1.78486	0.103861	1.2504	-0.702796
SMG6	PROTEIN_CODING	2	-0.611107	0.174382	0.0909461	-1.86333
DPP8	PROTEIN_CODING	2	-1.48176	0.827464	-0.50135	-2.45586
FAM200A	PROTEIN_CODING	2	1.03495	0.570899	1.9401	-0.0145699
GIT1	PROTEIN_CODING	2	0.253338	1.01714	2.15491	0.200029
MAGEB18	PROTEIN_CODING	2	-0.436031	-0.435624	0.557266	-1.39805
TMEM189	PROTEIN_CODING	2	-0.351831	0.586876	1.39212	-0.563219
ERCC6L	PROTEIN_CODING	2	0.134319	0.935877	1.70937	-0.249056
CREBL2	PROTEIN_CODING	2	0.899112	0.877026	1.24229	-0.718187
KCNK7	PROTEIN_CODING	2	2.1084	-0.129622	2.50902	0.546696
TRAM2	PROTEIN_CODING	2	1.4017	1.64807	2.40988	0.4474
PRPF3	PROTEIN_CODING	2	-1.41524	-0.368831	-0.961578	-2.92415
ESPL1	PROTEIN_CODING	2	-0.309887	-0.436928	1.61498	-0.348906
SNRNP27	PROTEIN_CODING	2	0.251068	-1.50442	-0.509706	-2.47487
TNRC6A	PROTEIN_CODING	2	2.22707	0.996195	0.379154	-1.5868
TARS	PROTEIN_CODING	2	-0.0255426	-1.43436	0.424364	-1.54225
KDM2A	PROTEIN_CODING	2	1.35682	0.178944	0.955283	-1.01287
SSRP1	PROTEIN_CODING	2	0.711739	-1.58166	0.693428	-1.27591
IL5	PROTEIN_CODING	2	1.33849	-0.466684	1.82873	-0.140803
BCL7B	PROTEIN_CODING	2	0.614509	1.07385	1.09899	-0.870577
ZNF775	PROTEIN_CODING	2	-0.16776	-0.504277	0.886653	-1.08634
LOC389602	PROTEIN_CODING	2	2.04564	1.0688	0.293338	-1.68057
CPT1C	PROTEIN_CODING	2	1.2564	0.944745	1.4246	-0.550382
CHP1	PROTEIN_CODING	2	1.63005	0.934731	1.0327	-0.943338
ST8SIA4	PROTEIN_CODING	2	-0.625566	-1.05778	0.482816	-1.49398
SLC30A8	PROTEIN_CODING	2	-0.951142	0.193131	1.23104	-0.747075
PPP1R35	PROTEIN_CODING	2	-0.751162	-1.22252	-0.776839	-2.7554
STAP2	PROTEIN_CODING	2	1.07226	1.75685	1.81322	-0.166071
CMTM5	PROTEIN_CODING	2	-0.278841	-0.518359	0.246798	-1.73312
EBF1	PROTEIN_CODING	2	0.811081	-0.4874	-0.156111	-2.13648
MT1G	PROTEIN_CODING	2	-1.55491	-2.08397	1.12297	-0.858063
COX7B	PROTEIN_CODING	2	-0.605489	2.12803	2.18387	0.202223
LIN52	PROTEIN_CODING	2	-0.931177	0.941626	-0.137467	-2.11926
MCPH1	PROTEIN_CODING	2	-1.92602	-0.589999	-2.21082	-4.19463
GNG14	PROTEIN_CODING	2	0.185633	1.54334	3.42025	1.43593
RAD18	PROTEIN_CODING	2	1.42851	0.724211	-1.92883	-3.91355
BDNF	PROTEIN_CODING	2	0.465478	0.840346	1.35002	-0.635428
EIF6	PROTEIN_CODING	2	2.21811	-0.697999	2.01555	0.0297202
SRSF6	PROTEIN_CODING	2	0.883495	2.06833	2.26486	0.278049
TERF1	PROTEIN_CODING	2	-1.86059	0.814376	-0.295373	-2.28313
TTLL1	PROTEIN_CODING	2	0.347021	1.07634	2.35173	0.361974
CWC15	PROTEIN_CODING	2	-1.22294	0.439777	-0.758429	-2.74849
AARS	PROTEIN_CODING	2	0.384641	0.45152	2.70511	0.71444
ME3	PROTEIN_CODING	2	-1.18029	-2.09029	-1.72243	-3.71313
MNAT1	PROTEIN_CODING	2	-0.947569	-0.992782	0.527058	-1.46498
LOC105377021	PROTEIN_CODING	2	-1.56335	-1.11915	-0.162173	-2.15524
C18orf21	PROTEIN_CODING	2	1.04382	0.868335	1.31268	-0.680552
PAICS	PROTEIN_CODING	2	0.145487	-0.743839	-0.0950944	-2.0892
IFI44	PROTEIN_CODING	2	1.95152	1.1155	1.75607	-0.238045
MYT1	PROTEIN_CODING	2	-0.435892	-0.449417	0.226386	-1.76797
ANKRD20A4	PROTEIN_CODING	4	-3.21578	-1.14214	-0.29597	-2.29051
DDR2	PROTEIN_CODING	2	1.21422	0.340055	1.66371	-0.333199
TPI1	PROTEIN_CODING	2	-0.491246	1.80667	1.98066	-0.0171261
RBM34	PROTEIN_CODING	2	0.183288	0.889596	1.5636	-0.435374
INTS12	PROTEIN_CODING	2	-2.16544	-1.09689	-0.161566	-2.16126
SNX30	PROTEIN_CODING	2	-0.513822	-1.03716	0.719967	-1.28064
MAPK1	PROTEIN_CODING	2	2.31412	2.02421	2.15918	0.157786
CYP24A1	PROTEIN_CODING	2	1.44546	0.245031	2.04163	0.0398556
NKX2-8	PROTEIN_CODING	2	-0.203866	-0.422858	1.26417	-0.737845
UQCR10	PROTEIN_CODING	2	0.535742	0.850617	1.83063	-0.171397
DDX6	PROTEIN_CODING	2	0.703117	1.10996	0.356525	-1.64594
RMI2	PROTEIN_CODING	2	-2.02205	-0.0383879	-1.65341	-3.65626
RDH5	PROTEIN_CODING	2	2.51379	-0.0251211	0.839662	-1.16354
ST20	PROTEIN_CODING	2	1.62168	0.340357	0.0675026	-1.93596
NACAD	PROTEIN_CODING	2	-0.971398	-0.581979	0.44744	-1.55691
ADCK2	PROTEIN_CODING	2	0.120544	-0.908621	0.744948	-1.25978
ZFAND6	PROTEIN_CODING	2	-0.692978	-1.28681	-1.85878	-3.86546
CENPJ	PROTEIN_CODING	2	0.278593	-0.594991	1.43927	-0.568043
PRKAB1	PROTEIN_CODING	2	-0.0289551	-0.125751	0.685789	-1.32327
GCSH	PROTEIN_CODING	2	1.05637	0.202784	2.09771	0.0882391
PPP1R3C	PROTEIN_CODING	2	2.2779	1.19146	1.27163	-0.739645
FBXO17	PROTEIN_CODING	2	-0.354643	-0.307065	0.646056	-1.36553
LOC388282	PROTEIN_CODING	2	-0.556616	1.77837	1.73827	-0.273401
TBC1D2B	PROTEIN_CODING	2	0.739568	0.570355	0.766638	-1.2454
FGD1	PROTEIN_CODING	2	-0.225427	-0.712824	-0.0668831	-2.07924
KIF3A	PROTEIN_CODING	2	0.104081	-0.951578	-0.0995155	-2.11433
JADE2	PROTEIN_CODING	2	-0.190135	-0.445786	0.694876	-1.32146
MRPL49	PROTEIN_CODING	2	0.155158	0.416308	1.95213	-0.0661476
TAF6	PROTEIN_CODING	2	-0.409275	1.88127	1.3769	-0.641569
HADHB	PROTEIN_CODING	2	2.25312	2.16742	1.75074	-0.269148
TUBA1B	PROTEIN_CODING	3	-1.58587	-1.96914	0.526278	-1.49485
ACSM3	PROTEIN_CODING	2	2.15942	1.04173	1.79699	-0.224739
ZNF705A	PROTEIN_CODING	3	-1.11402	1.13594	2.01884	-0.00336728
SIMC1	PROTEIN_CODING	2	0.733406	-2.29434	-0.784433	-2.8091
PSG6	PROTEIN_CODING	2	0.432291	-3.16803	-1.16627	-3.19203
CNR2	PROTEIN_CODING	2	0.565698	1.00852	1.47699	-0.549164
TYMP	PROTEIN_CODING	2	0.110436	0.653245	1.35326	-0.673158
DEXI	PROTEIN_CODING	2	0.0885134	-0.711196	0.217403	-1.80913
MND1	PROTEIN_CODING	2	0.810825	-0.098488	0.41941	-1.60722
COX10	PROTEIN_CODING	2	-0.501804	1.82264	1.97875	-0.0480456
C2orf78	PROTEIN_CODING	2	0.517983	-0.16857	0.97042	-1.05755
ELMO1	PROTEIN_CODING	2	-0.650881	-0.362052	0.245156	-1.78282
LOC102724488	PROTEIN_CODING	2	0.579873	0.0951054	0.456513	-1.57215
ARHGAP22	PROTEIN_CODING	2	-0.543976	-0.660351	-0.220965	-2.25144
FOXL1	PROTEIN_CODING	2	1.27863	-0.204318	1.72475	-0.308526
FLG	PROTEIN_CODING	2	0.0591742	0.591303	0.84493	-1.18872
EBAG9	PROTEIN_CODING	2	0.452156	-0.639639	0.150558	-1.88382
PSD2	PROTEIN_CODING	2	0.680483	0.555854	0.98684	-1.04827
QRICH1	PROTEIN_CODING	2	-0.757856	-0.501665	-1.5652	-3.60046
SYT3	PROTEIN_CODING	2	0.509962	0.560181	1.87714	-0.159482
LAMC2	PROTEIN_CODING	2	0.113258	0.985518	1.25025	-0.787506
LARS	PROTEIN_CODING	2	-0.152383	2.77719	2.49668	0.457482
UNCX	PROTEIN_CODING	2	0.465042	1.6349	1.17674	-0.86517
PEX2	PROTEIN_CODING	2	1.52107	2.10068	4.63002	2.58794
CCDC88A	PROTEIN_CODING	2	0.252134	1.41501	2.10479	0.06028
FOXD1	PROTEIN_CODING	2	0.194087	0.35715	-0.334002	-2.3793
ZNF286A	PROTEIN_CODING	2	0.248658	-0.0107755	1.75307	-0.292341
LYRM1	PROTEIN_CODING	2	0.980601	0.217965	1.43184	-0.614637
KLF9	PROTEIN_CODING	2	1.07396	0.36288	0.257867	-1.78884
ABCA10	PROTEIN_CODING	2	0.580425	0.329076	0.0859328	-1.96135
CALB1	PROTEIN_CODING	2	0.618987	-0.260566	0.288302	-1.7603
CD2	PROTEIN_CODING	2	2.77005	0.497017	1.03666	-1.01248
EPOP	PROTEIN_CODING	2	0.548319	1.70865	0.743208	-1.30635
IRF9	PROTEIN_CODING	2	-2.40426	-1.24286	-0.924652	-2.97815
OR1J4	PROTEIN_CODING	2	-0.0435592	0.179992	-0.258925	-2.31489
ONE_NON-GENE_SITE_167	CONTROL	2	0.205352	0.0963034	1.19075	-0.865339
COPE	PROTEIN_CODING	2	0.154564	0.825081	2.53235	0.475234
C19orf81	PROTEIN_CODING	2	-0.312753	-0.870721	1.23846	-0.823272
SIGLEC10	PROTEIN_CODING	4	-0.235363	0.854248	1.67097	-0.392639
TNFSF4	PROTEIN_CODING	2	-0.00117776	0.00673013	0.904232	-1.15971
TAF1	PROTEIN_CODING	2	0.123537	-1.40035	-0.720493	-2.78706
NXT1	PROTEIN_CODING	2	0.194797	-0.284805	0.928466	-1.13909
SCML2	PROTEIN_CODING	2	-0.441289	-0.217282	0.321259	-1.74645
SLC36A2	PROTEIN_CODING	2	1.4151	0.993229	1.18101	-0.886856
IGF2BP2	PROTEIN_CODING	2	-0.557443	0.489282	1.60383	-0.464728
RHOQ	PROTEIN_CODING	2	1.70781	-1.37937	0.937078	-1.13163
TMCO6	PROTEIN_CODING	2	-2.1424	0.213469	0.447623	-1.62272
ALKBH6	PROTEIN_CODING	2	0.223636	0.159585	0.0264602	-2.04525
PCBP1	PROTEIN_CODING	2	-1.154	-0.724421	1.14875	-0.924518
MGAT4D	PROTEIN_CODING	2	0.144332	-1.92549	1.01313	-1.06141
PSMD3	PROTEIN_CODING	2	0.879065	-0.297064	2.91906	0.844124
SEC14L4	PROTEIN_CODING	2	1.41136	1.01749	1.11434	-0.960677
LOC107985734	PROTEIN_CODING	2	0.202999	-0.549339	0.856554	-1.21973
NAB2	PROTEIN_CODING	2	1.53022	1.17121	1.14577	-0.930659
MYCBPAP	PROTEIN_CODING	2	1.09704	0.74065	2.35574	0.276768
ALDH3A1	PROTEIN_CODING	2	0.893409	-0.270502	0.782819	-1.29628
CCNA2	PROTEIN_CODING	2	-3.94625	-1.97179	-1.85324	-3.93282
PADI3	PROTEIN_CODING	2	-0.207143	-1.24304	0.800543	-1.28
SF3B6	PROTEIN_CODING	2	1.01447	2.03918	0.837901	-1.24495
KRTAP20-1	PROTEIN_CODING	2	-1.05474	0.650131	0.525556	-1.55819
DIO1	PROTEIN_CODING	2	0.41772	0.160027	1.04647	-1.03822
PDYN	PROTEIN_CODING	2	0.451498	0.272001	0.940953	-1.14807
ZFAND3	PROTEIN_CODING	2	0.67654	-1.19576	-0.633441	-2.72255
KCMF1	PROTEIN_CODING	2	2.42116	-0.0550192	0.979434	-1.1108
LOC107984026	PROTEIN_CODING	2	0.461776	-1.12643	-1.18694	-3.27857
SF3A1	PROTEIN_CODING	2	-1.61859	-3.18076	0.140234	-1.95155
LETM1	PROTEIN_CODING	2	0.133512	2.34419	1.65817	-0.434677
SLC4A7	PROTEIN_CODING	2	-0.0640816	1.40316	1.52853	-0.566223
SMCO2	PROTEIN_CODING	2	1.29029	-0.184754	1.57413	-0.521503
KRTAP4-9	PROTEIN_CODING	3	-2.36892	-0.578886	0.515	-1.58216
PFKFB2	PROTEIN_CODING	2	0.793752	0.232574	1.32358	-0.773686
LOC102723730	PROTEIN_CODING	2	-0.252815	0.692791	0.256851	-1.84182
FAM210A	PROTEIN_CODING	2	-0.695093	1.19623	2.66026	0.558858
SFTPA2	PROTEIN_CODING	2	-1.67874	0.554602	0.471805	-1.63048
KLHL30	PROTEIN_CODING	2	0.905133	-0.209525	0.217555	-1.88548
NDUFA2	PROTEIN_CODING	2	0.0284815	0.35034	0.907796	-1.19783
RASGRP2	PROTEIN_CODING	2	0.838606	-1.18687	1.58697	-0.520998
CLNS1A	PROTEIN_CODING	2	0.106206	-0.263848	0.0345851	-2.07397
CNOT6	PROTEIN_CODING	2	1.60753	0.825806	1.20331	-0.906628
YIPF2	PROTEIN_CODING	2	-0.23008	-0.671421	0.237621	-1.8739
WDR3	PROTEIN_CODING	2	-0.780305	-1.17337	3.21297	1.10028
CREB3L2	PROTEIN_CODING	2	-0.574407	1.04023	0.833077	-1.28069
AGFG2	PROTEIN_CODING	2	-1.44929	1.05478	0.877268	-1.23676
IDI1	PROTEIN_CODING	2	1.45653	0.563528	1.74674	-0.367631
PSMD1	PROTEIN_CODING	2	0.480892	1.93375	2.6189	0.503916
TXNRD2	PROTEIN_CODING	2	1.37428	0.979156	1.17509	-0.940003
SI	PROTEIN_CODING	2	-0.274484	-0.770769	-0.568347	-2.6836
C18orf54	PROTEIN_CODING	2	0.832	1.20883	0.293845	-1.82227
ZFYVE9	PROTEIN_CODING	2	1.10573	3.54633	0.720153	-1.39655
ADRA2B	PROTEIN_CODING	2	-0.0194842	0.896816	0.880069	-1.23674
ADAT2	PROTEIN_CODING	2	0.838235	0.911523	1.03134	-1.08774
KRTAP10-7	PROTEIN_CODING	2	0.105219	0.625488	1.04889	-1.07253
YEATS4	PROTEIN_CODING	2	-2.72029	-0.96963	-0.470807	-2.59417
H2AFY	PROTEIN_CODING	2	1.56233	1.58256	0.787967	-1.3388
TSPAN4	PROTEIN_CODING	2	0.458311	0.551722	1.59655	-0.530605
DEFB131B	PROTEIN_CODING	2	2.73809	2.86346	2.70335	0.574104
ITPK1	PROTEIN_CODING	2	2.53341	0.941017	1.39316	-0.736805
POLR3G	PROTEIN_CODING	2	1.29614	0.230526	1.53329	-0.597574
SERPINB11	PROTEIN_CODING	2	0.66017	-1.07755	0.430726	-1.70096
SAP18	PROTEIN_CODING	2	0.293947	0.478477	0.589335	-1.5424
FBXW9	PROTEIN_CODING	2	-0.751372	0.0273796	0.908835	-1.22983
NR1I2	PROTEIN_CODING	2	-0.154768	0.048234	1.33497	-0.8076
SKI	PROTEIN_CODING	2	1.78447	0.823331	0.41233	-1.73056
OPTN	PROTEIN_CODING	2	-0.00547344	-0.451661	-0.0630111	-2.20702
NINL	PROTEIN_CODING	2	1.38325	0.791781	0.609386	-1.53556
MEF2B	PROTEIN_CODING	4	-0.896769	-0.0608406	1.80655	-0.339496
MCM6	PROTEIN_CODING	2	0.77998	0.423966	1.67639	-0.47311
SLC25A20	PROTEIN_CODING	2	2.56276	0.799562	1.37232	-0.783197
ZNF148	PROTEIN_CODING	2	-0.323097	0.70671	-0.0858217	-2.24441
STMN3	PROTEIN_CODING	2	-0.951129	-1.42526	0.224487	-1.93421
KRTAP10-6	PROTEIN_CODING	4	0.422403	0.325362	1.10666	-1.0533
MDFIC2	PROTEIN_CODING	2	0.621034	-0.709697	1.84024	-0.322473
SEC22B	PROTEIN_CODING	5	-0.269429	-0.431056	0.705196	-1.45897
CCNT1	PROTEIN_CODING	2	0.916573	1.34263	3.06138	0.897149
NSMCE2	PROTEIN_CODING	2	-0.262482	1.24489	0.695499	-1.47001
PRPF38B	PROTEIN_CODING	2	0.733858	0.354194	-0.369639	-2.53554
ITSN1	PROTEIN_CODING	2	0.975401	1.99194	2.53381	0.365375
ANP32E	PROTEIN_CODING	2	0.606246	0.426994	0.88616	-1.28514
COA1	PROTEIN_CODING	2	0.0116928	1.40336	0.621143	-1.55089
DCAF11	PROTEIN_CODING	2	0.380023	0.604383	0.738506	-1.43393
FAM35A	PROTEIN_CODING	2	1.63245	2.2584	2.48274	0.305609
CBLL1	PROTEIN_CODING	2	1.85515	0.295684	1.07792	-1.10319
RIF1	PROTEIN_CODING	2	-1.75394	2.25618	-0.509183	-2.69382
C3orf58	PROTEIN_CODING	2	-1.79762	0.598989	1.17086	-1.0182
E2F3	PROTEIN_CODING	2	0.730335	-1.85116	0.65703	-1.53297
RTN4RL2	PROTEIN_CODING	2	-1.65233	0.65916	0.467416	-1.72526
SERPINB8	PROTEIN_CODING	2	1.66451	1.18612	1.80933	-0.388485
CENPF	PROTEIN_CODING	2	0.222757	1.39128	-0.179293	-2.3782
BLZF1	PROTEIN_CODING	2	0.095652	-1.28396	1.07148	-1.12952
LOC105378592	PROTEIN_CODING	2	1.42354	-0.347372	1.62673	-0.576603
SNRPF	PROTEIN_CODING	2	1.3876	1.14075	2.1076	-0.0959746
ZNF587	PROTEIN_CODING	4	1.58397	0.0175958	0.82309	-1.38137
COX6B2	PROTEIN_CODING	2	1.25675	-0.188573	0.694731	-1.51247
CNOT8	PROTEIN_CODING	2	-1.17932	-0.346494	1.05449	-1.15362
C1orf35	PROTEIN_CODING	2	0.431447	0.214311	2.05039	-0.157755
CUL5	PROTEIN_CODING	2	-2.80807	-3.00375	0.995265	-1.21356
PSMG1	PROTEIN_CODING	2	-1.74053	1.3532	0.260575	-1.95337
ANXA3	PROTEIN_CODING	2	0.714297	0.875588	1.49772	-0.717464
IGFL2	PROTEIN_CODING	2	0.0365608	1.85684	1.19488	-1.02081
POLK	PROTEIN_CODING	2	-0.499387	-0.655622	0.596805	-1.61898
CLEC4G	PROTEIN_CODING	2	1.6054	0.451439	0.937686	-1.27896
ADH1B	PROTEIN_CODING	2	1.27968	1.3225	1.21991	-0.998863
RNF113A	PROTEIN_CODING	2	1.98593	0.477762	2.00697	-0.212875
RBM38	PROTEIN_CODING	2	-0.224807	1.64282	0.930896	-1.29093
CAMK4	PROTEIN_CODING	2	1.74324	1.27611	1.23901	-0.983216
ZNF574	PROTEIN_CODING	2	-0.759115	1.09197	1.31044	-0.916656
PCLAF	PROTEIN_CODING	2	1.01757	0.213364	0.247707	-1.9802
HOXA5	PROTEIN_CODING	2	-0.13427	0.53116	1.37753	-0.851049
DKK4	PROTEIN_CODING	2	1.04036	-0.0523524	1.05452	-1.17684
ETS1	PROTEIN_CODING	2	0.642067	0.731127	-1.04511	-3.27734
MFSD2A	PROTEIN_CODING	2	0.407459	1.2877	2.33517	0.09474
OR1L4	PROTEIN_CODING	3	1.96089	2.22785	0.988149	-1.25422
CHFR	PROTEIN_CODING	2	2.25112	0.0810136	1.37112	-0.871382
CCDC3	PROTEIN_CODING	2	0.356244	-0.313809	0.1427	-2.09986
MPIG6B	PROTEIN_CODING	2	0.242623	0.277419	0.752684	-1.49073
MNT	PROTEIN_CODING	2	-0.837235	-1.3302	-1.08935	-3.33616
DNM2	PROTEIN_CODING	2	0.759018	2.03679	3.08538	0.837852
DAZAP1	PROTEIN_CODING	2	0.851561	0.309107	-0.646348	-2.89431
USP14	PROTEIN_CODING	2	-1.6458	0.349497	1.22122	-1.02845
RBMX	PROTEIN_CODING	2	1.05307	-2.32146	1.66979	-0.57989
STAG2	PROTEIN_CODING	2	-1.59792	0.673829	0.328784	-1.92455
NUDT11	PROTEIN_CODING	4	0.641108	-0.518277	-0.681	-2.93502
MRPS24	PROTEIN_CODING	4	3.12176	1.24869	3.35351	1.09709
FUS	PROTEIN_CODING	2	0.448708	0.83149	1.44385	-0.812857
WFDC5	PROTEIN_CODING	2	0.991572	0.0180748	1.70353	-0.560817
PRAMEF14	PROTEIN_CODING	5	-0.363147	1.23127	3.68806	1.42281
PUS7	PROTEIN_CODING	2	0.0247388	1.17978	1.92939	-0.340126
INS	PROTEIN_CODING	2	2.04362	-0.840547	0.477173	-1.79356
CD47	PROTEIN_CODING	2	0.881223	0.992479	1.26157	-1.01038
DOPEY2	PROTEIN_CODING	2	1.29543	0.0126435	1.21297	-1.05928
TRAK2	PROTEIN_CODING	2	-0.244633	0.748606	0.882878	-1.39127
EPB41L4B	PROTEIN_CODING	2	0.100565	0.474273	1.3097	-0.964902
AMDHD2	PROTEIN_CODING	2	2.0737	2.32808	2.09399	-0.180731
TMEM225B	PROTEIN_CODING	2	-0.695197	-0.403161	1.56329	-0.711532
COX7C	PROTEIN_CODING	2	0.442332	-1.24845	1.05523	-1.221
TMEM82	PROTEIN_CODING	2	0.329647	-0.6457	0.00538179	-2.27099
KRTAP5-3	PROTEIN_CODING	2	1.32877	2.01395	-0.630543	-2.90868
DDX41	PROTEIN_CODING	2	2.10007	2.81324	1.26848	-1.01102
NT5C3B	PROTEIN_CODING	2	-1.44089	0.342722	0.438697	-1.84116
ACAT1	PROTEIN_CODING	2	1.08752	0.153317	1.79596	-0.48414
CPLX2	PROTEIN_CODING	2	-0.201972	2.56199	1.81322	-0.468531
MMS22L	PROTEIN_CODING	2	-0.519689	-0.32623	0.11747	-2.16674
SNRPA	PROTEIN_CODING	2	-0.329881	2.04709	0.852722	-1.43235
BCAS3	PROTEIN_CODING	2	1.16825	1.14231	-0.091561	-2.37716
KIF4B	PROTEIN_CODING	2	-0.925636	-1.57849	-0.396446	-2.68489
RNF222	PROTEIN_CODING	2	0.474607	1.44822	1.65243	-0.639218
SOS1	PROTEIN_CODING	2	1.51295	0.443583	0.0525978	-2.245
UHRF2	PROTEIN_CODING	2	0.565143	0.495739	0.751141	-1.54731
WARS	PROTEIN_CODING	2	-0.155618	0.471521	0.785719	-1.5163
KCNH4	PROTEIN_CODING	2	-0.908928	0.349282	1.45332	-0.849269
RING1	PROTEIN_CODING	2	1.48563	0.189707	0.671118	-1.63175
PRPF38A	PROTEIN_CODING	2	-0.118045	2.03707	2.50651	0.201964
RPA1	PROTEIN_CODING	2	0.769831	2.44558	0.241261	-2.06348
MID2	PROTEIN_CODING	2	0.637511	0.760553	1.19487	-1.11259
C8orf44	PROTEIN_CODING	2	-1.09603	-1.0673	0.526067	-1.78186
METTL3	PROTEIN_CODING	2	4.97035	-0.212156	1.32208	-0.986252
GTPBP8	PROTEIN_CODING	2	-0.937982	-1.48396	0.33472	-1.97791
REXO2	PROTEIN_CODING	2	0.597478	1.66288	0.30956	-2.00372
ERBB4	PROTEIN_CODING	2	0.31446	0.631107	1.23058	-1.08825
HIRA	PROTEIN_CODING	2	-0.703662	0.316622	-1.32241	-3.64133
PCGF1	PROTEIN_CODING	2	0.85943	-0.202662	0.677877	-1.64213
RAB3GAP1	PROTEIN_CODING	2	0.632147	-1.92421	-0.0685938	-2.39053
HIKESHI	PROTEIN_CODING	2	1.06659	0.470796	0.509655	-1.81529
VPREB1	PROTEIN_CODING	2	0.201043	0.660984	0.582668	-1.74397
PTTG2	PROTEIN_CODING	2	0.870461	1.01804	2.21993	-0.109403
IFIT5	PROTEIN_CODING	2	0.0183575	-0.503522	0.760065	-1.57064
FOXP3	PROTEIN_CODING	2	-0.699666	0.645407	1.87785	-0.455404
RPL7	PROTEIN_CODING	2	-0.245491	1.03403	2.00772	-0.32579
PAIP2	PROTEIN_CODING	2	-0.946468	-1.0994	-0.462543	-2.79971
ARID1B	PROTEIN_CODING	2	0.711219	-0.613707	-0.284576	-2.62235
SSX7	PROTEIN_CODING	2	0.630956	1.34789	1.34218	-1.00485
NIPSNAP1	PROTEIN_CODING	2	0.274403	0.522081	1.96511	-0.382882
CBWD2	PROTEIN_CODING	2	1.31561	-1.38907	0.467113	-1.88123
DDX54	PROTEIN_CODING	2	2.51899	1.32955	1.34201	-1.00642
NUDT10	PROTEIN_CODING	2	-0.0390152	-1.01691	-0.574229	-2.92497
MPPED1	PROTEIN_CODING	2	1.13789	1.11742	1.14471	-1.2066
ZDHHC9	PROTEIN_CODING	2	0.381383	-0.457849	1.33159	-1.02155
THAP8	PROTEIN_CODING	2	0.323744	0.853146	2.99948	0.644419
LRRIQ4	PROTEIN_CODING	2	1.97066	0.578151	0.876443	-1.47989
TMEM240	PROTEIN_CODING	2	-1.51185	0.535801	1.25276	-1.10482
TEX9	PROTEIN_CODING	2	0.380955	-0.483198	1.09073	-1.27255
JUNB	PROTEIN_CODING	2	0.881992	-0.00691676	1.04757	-1.31868
MRPL30	PROTEIN_CODING	2	-1.72962	-1.48409	-0.643769	-3.01308
TAF1B	PROTEIN_CODING	2	0.906475	-0.486901	0.598153	-1.77659
PALB2	PROTEIN_CODING	2	0.880174	0.133721	-0.106686	-2.48487
GDPD5	PROTEIN_CODING	2	0.98639	1.33353	0.730286	-1.649
MED11	PROTEIN_CODING	2	0.818229	-2.1827	1.54025	-0.839371
C16orf54	PROTEIN_CODING	2	1.87396	0.397984	1.90309	-0.476948
FBXO2	PROTEIN_CODING	2	2.3019	0.980095	1.16453	-1.2193
C4BPB	PROTEIN_CODING	2	1.54909	2.14665	2.4774	0.085838
WDR82	PROTEIN_CODING	2	0.609916	-1.70162	1.32347	-1.06907
OR2Z1	PROTEIN_CODING	2	2.3291	0.781345	1.79932	-0.593963
SPATA5	PROTEIN_CODING	2	2.32222	0.358607	1.48058	-0.913644
LOC107987155	PROTEIN_CODING	2	-0.107696	-2.72804	-0.605993	-3.00081
TFB2M	PROTEIN_CODING	2	0.916528	1.48774	2.45537	0.058955
EYA4	PROTEIN_CODING	2	3.1401	3.05703	2.43925	0.0414116
RPLP1	PROTEIN_CODING	2	2.21677	3.74693	3.18134	0.781177
BCLAF3	PROTEIN_CODING	2	-0.665035	0.305295	1.94497	-0.455917
CSNK1D	PROTEIN_CODING	2	-0.0121534	1.89964	1.20805	-1.19372
KLF5	PROTEIN_CODING	2	2.47761	-0.168295	0.370266	-2.03261
FNTB	PROTEIN_CODING	2	1.77708	0.601651	1.08124	-1.32169
DCDC2C	PROTEIN_CODING	2	0.44731	0.0590145	0.401173	-2.00216
TAS2R10	PROTEIN_CODING	2	-1.29971	0.0565696	0.931033	-1.47468
LOC101929692	PROTEIN_CODING	2	-1.08302	-1.39107	0.655388	-1.75221
NAPG	PROTEIN_CODING	2	0.108472	0.188525	1.67613	-0.732618
SYN2	PROTEIN_CODING	2	0.403442	-0.93398	0.583178	-1.82621
FAM9B	PROTEIN_CODING	3	-1.34742	-0.00945517	0.229321	-2.19079
UBL5	PROTEIN_CODING	2	1.41858	-0.392839	0.0241769	-2.39806
PPA1	PROTEIN_CODING	2	1.30248	0.607843	-0.619228	-3.04423
ATF7IP2	PROTEIN_CODING	2	1.95862	1.44988	0.93571	-1.491
MGRN1	PROTEIN_CODING	2	0.0548068	-0.879563	1.2403	-1.19237
SOX13	PROTEIN_CODING	2	-1.51884	1.11938	2.22619	-0.21002
CCNC	PROTEIN_CODING	2	0.063555	2.79132	0.699709	-1.73898
PIGG	PROTEIN_CODING	2	-2.7957	-1.14839	-0.505901	-2.94589
AMELX	PROTEIN_CODING	2	1.00543	0.239496	2.23473	-0.207092
KAT2B	PROTEIN_CODING	2	1.07803	1.05777	1.13148	-1.3166
LOC107984189	PROTEIN_CODING	2	0.399976	-0.089693	1.53174	-0.919774
INTS14	PROTEIN_CODING	2	0.0462193	-1.1306	0.563691	-1.88966
ZMIZ2	PROTEIN_CODING	2	0.893167	0.275601	0.775663	-1.6862
GYS1	PROTEIN_CODING	2	0.0737724	-0.144967	1.87278	-0.589614
TUBGCP2	PROTEIN_CODING	2	1.98174	1.45444	0.138491	-2.32591
LSM12	PROTEIN_CODING	2	1.36101	-1.25384	-2.49142	-4.95781
DTX3	PROTEIN_CODING	2	0.525409	0.757658	0.656612	-1.8098
AASDHPPT	PROTEIN_CODING	2	-1.35456	2.90816	0.472532	-1.99782
ASIC5	PROTEIN_CODING	2	0.871911	0.701288	1.78614	-0.685185
TBC1D8	PROTEIN_CODING	2	1.75776	0.223418	0.940752	-1.53482
RNF7	PROTEIN_CODING	2	-2.71363	-4.96598	0.928717	-1.54752
SNAPC4	PROTEIN_CODING	2	-0.0970477	0.864186	0.401608	-2.07695
DPP3	PROTEIN_CODING	2	-0.308063	0.0946256	0.512719	-1.96747
EXOC5	PROTEIN_CODING	2	0.95798	0.349653	0.140868	-2.34245
LDB2	PROTEIN_CODING	2	1.51987	-0.916897	1.29581	-1.18756
UBE2C	PROTEIN_CODING	2	-1.40003	-0.423456	-1.18406	-3.66786
CENPS-CORT	PROTEIN_CODING	5	-2.6105	-0.483757	-2.80016	-5.28687
TNFAIP8	PROTEIN_CODING	2	-0.265382	-0.98776	0.248722	-2.24208
CLP1	PROTEIN_CODING	2	1.06116	3.45889	2.51085	0.0183423
EP300	PROTEIN_CODING	2	1.42161	0.884201	0.145559	-2.34755
STUM	PROTEIN_CODING	2	1.00166	0.423818	1.2274	-1.26991
HNRNPK	PROTEIN_CODING	2	-0.562069	1.17999	0.405874	-2.10126
PPP6C	PROTEIN_CODING	2	-1.00931	0.855419	1.47601	-1.03535
BAG4	PROTEIN_CODING	2	1.65561	0.902634	0.783144	-1.73257
MED12	PROTEIN_CODING	2	2.64056	-0.881677	-4.59203	-7.10923
CR2	PROTEIN_CODING	2	0.345772	1.20949	1.93435	-0.586731
DPP9	PROTEIN_CODING	2	0.584337	1.11653	2.22515	-0.301973
CHMP5	PROTEIN_CODING	2	-0.62104	-2.00117	0.435801	-2.09188
SRF	PROTEIN_CODING	2	-1.04972	-0.221084	1.11719	-1.41221
PHTF2	PROTEIN_CODING	2	1.54971	0.564173	1.22712	-1.3032
LMLN	PROTEIN_CODING	2	-0.210412	-0.0472963	1.10418	-1.42736
DPY19L4	PROTEIN_CODING	2	0.440197	-1.56497	1.30268	-1.23142
CACNG2	PROTEIN_CODING	2	0.308634	0.117414	1.01206	-1.52205
MCRIP1	PROTEIN_CODING	2	1.62852	-1.48761	1.13239	-1.40444
UBA3	PROTEIN_CODING	2	-0.612347	0.149578	2.02085	-0.524983
TFRC	PROTEIN_CODING	2	2.39223	1.54508	-0.162662	-2.70896
ETAA1	PROTEIN_CODING	2	-1.06385	-0.0795187	-1.92488	-4.47244
EXOSC2	PROTEIN_CODING	2	-0.30179	0.608334	1.07675	-1.47168
RPL39	PROTEIN_CODING	2	-3.03717	-3.05451	-0.294635	-2.84394
TEX52	PROTEIN_CODING	2	-0.603637	-2.393	-1.03579	-3.58899
TDP1	PROTEIN_CODING	2	-0.0478702	0.489897	0.25015	-2.30732
PWP1	PROTEIN_CODING	2	-4.35532	0.836472	-0.477426	-3.03618
MANBAL	PROTEIN_CODING	2	1.21757	0.259648	1.17371	-1.38717
URGCP-MRPS24	PROTEIN_CODING	2	3.45838	-0.195271	2.74116	0.179791
C4orf47	PROTEIN_CODING	2	-0.425112	0.821506	1.7453	-0.819923
NDUFA13	PROTEIN_CODING	2	1.10836	-0.30436	2.07829	-0.491622
EML6	PROTEIN_CODING	2	0.24801	-0.354307	1.00298	-1.56789
PATE2	PROTEIN_CODING	2	-0.0722898	-0.383005	1.11265	-1.45877
BARD1	PROTEIN_CODING	2	-2.04556	-3.74406	-2.03795	-4.6098
DDX5	PROTEIN_CODING	2	-0.718923	-2.02877	-1.22567	-3.80456
NDUFAF8	PROTEIN_CODING	2	-1.64361	-0.502417	1.42555	-1.15934
DTYMK	PROTEIN_CODING	2	0.143975	-3.14027	0.579161	-2.00987
CTDP1	PROTEIN_CODING	2	0.23606	2.33737	3.43199	0.840932
B4GALT1	PROTEIN_CODING	2	0.243043	-0.0147822	0.526685	-2.07125
RAD9A	PROTEIN_CODING	2	-3.57139	-2.00993	-1.74299	-4.34713
ARPC3	PROTEIN_CODING	2	0.0610437	0.288658	1.6764	-0.927923
TMEFF2	PROTEIN_CODING	2	1.03967	0.986925	2.01746	-0.592849
UBAP2L	PROTEIN_CODING	2	-4.19602	-0.677426	0.388044	-2.22494
FAM9A	PROTEIN_CODING	2	0.0131115	1.34706	1.98537	-0.628814
LMBR1	PROTEIN_CODING	2	0.704397	0.903916	0.729978	-1.88453
ESCO1	PROTEIN_CODING	2	0.300319	-0.559212	-0.775544	-3.39343
MAN1A2	PROTEIN_CODING	2	0.0372727	-0.727967	0.878859	-1.74137
CDC7	PROTEIN_CODING	2	-1.56135	2.02997	1.38229	-1.23797
ONE_NON-GENE_SITE_13	CONTROL	2	1.47019	0.0373206	1.30573	-1.32319
PDHX	PROTEIN_CODING	2	-0.96724	0.912057	0.904662	-1.72476
DARS	PROTEIN_CODING	2	2.41442	1.50532	2.79358	0.157653
LGALS8	PROTEIN_CODING	2	1.7595	1.36247	2.12369	-0.51727
BRCA2	PROTEIN_CODING	2	-0.522506	-2.20704	-2.15215	-4.79328
UTP18	PROTEIN_CODING	2	0.0849016	-1.24729	0.650927	-1.99101
AIP	PROTEIN_CODING	2	1.9488	-0.438467	-1.12648	-3.76985
RASSF3	PROTEIN_CODING	2	0.651461	-0.216347	1.39517	-1.24955
OTUB1	PROTEIN_CODING	2	-1.13224	0.181091	-1.62615	-4.27609
FUNDC1	PROTEIN_CODING	2	0.176606	-1.00918	0.773736	-1.87937
LIG3	PROTEIN_CODING	2	0.393108	0.403348	-0.318583	-2.97674
WDR33	PROTEIN_CODING	2	-1.97373	-3.4691	1.01608	-1.64356
MRPL27	PROTEIN_CODING	2	1.49602	0.931778	0.755829	-1.91088
AKIRIN1	PROTEIN_CODING	2	0.60443	0.318101	1.52272	-1.14682
SP110	PROTEIN_CODING	2	0.143823	1.93474	0.888897	-1.78099
GPATCH2	PROTEIN_CODING	2	0.349105	1.21074	0.863598	-1.81002
B3GNT3	PROTEIN_CODING	2	0.957417	0.521334	1.86989	-0.806156
KAAG1	PROTEIN_CODING	2	0.166267	-0.143094	1.21732	-1.46209
DNPH1	PROTEIN_CODING	2	0.940234	0.801491	-4.16719	-6.84768
ZNF91	PROTEIN_CODING	2	1.86764	1.21564	3.45832	0.776973
ADGRB2	PROTEIN_CODING	2	0.337358	0.337881	1.20512	-1.47665
SLC39A7	PROTEIN_CODING	2	-0.80727	-1.5524	-0.117421	-2.80402
GARS	PROTEIN_CODING	2	-0.426881	-3.50803	1.92719	-0.761128
LOC730098	PROTEIN_CODING	2	0.275684	0.525358	1.75009	-0.938539
NUP133	PROTEIN_CODING	2	-0.294568	-1.27308	0.727235	-1.96156
ZNF627	PROTEIN_CODING	2	1.22759	0.658869	1.5457	-1.14509
PEX7	PROTEIN_CODING	2	0.827549	-0.867438	1.6033	-1.09784
SGF29	PROTEIN_CODING	2	0.834018	1.60699	-0.943953	-3.65911
L3MBTL3	PROTEIN_CODING	2	2.861	-1.21165	-0.0565642	-2.78156
MRPL57	PROTEIN_CODING	2	-1.21026	-1.35371	0.175211	-2.54984
DHX37	PROTEIN_CODING	2	1.16	0.772094	1.9439	-0.781283
VPS25	PROTEIN_CODING	2	4.54666	5.21747	2.22147	-0.505579
LOC112267930	PROTEIN_CODING	2	-1.92221	0.19877	1.42852	-1.29975
RCL1	PROTEIN_CODING	2	0.355161	-1.82632	1.94185	-0.787707
DLST	PROTEIN_CODING	2	-1.03945	-3.59056	-0.388898	-3.12972
TADA2A	PROTEIN_CODING	2	-3.33114	0.979328	2.34522	-0.405818
EXO1	PROTEIN_CODING	2	0.0673078	-1.1329	1.0999	-1.65279
RTEL1	PROTEIN_CODING	2	0.486323	1.7931	3.07673	0.322979
KIRREL1	PROTEIN_CODING	2	0.522482	0.142598	1.33268	-1.42382
TSEN54	PROTEIN_CODING	2	3.19385	2.93668	3.52211	0.764762
CEND1	PROTEIN_CODING	2	0.986192	0.115257	1.45747	-1.30186
NOP56	PROTEIN_CODING	2	-0.595114	-1.15846	1.07762	-1.68411
CSNK2A3	PROTEIN_CODING	4	1.96836	0.251314	1.57363	-1.19058
IFT20	PROTEIN_CODING	2	0.74564	0.0558481	2.05632	-0.712611
NDUFA1	PROTEIN_CODING	2	-0.455592	0.694133	1.82245	-0.949666
ZNF236	PROTEIN_CODING	2	-0.606344	0.750482	2.5646	-0.208672
SEC63	PROTEIN_CODING	2	0.853723	0.798518	2.08055	-0.695814
MLX	PROTEIN_CODING	2	-0.771733	-1.43417	1.38596	-1.39144
DYNLL1	PROTEIN_CODING	2	-0.518512	0.453592	-3.43839	-6.21912
FAM96B	PROTEIN_CODING	2	-1.005	-1.01066	-2.11926	-4.90296
NPIPA5	PROTEIN_CODING	2	-0.500731	1.70029	1.98738	-0.800451
STAG1	PROTEIN_CODING	2	-1.49189	-0.606505	-1.8481	-4.64463
CDC6	PROTEIN_CODING	2	1.06786	-1.57605	-0.961736	-3.759
S100A4	PROTEIN_CODING	2	1.35661	1.20941	0.487521	-2.31168
CCHCR1	PROTEIN_CODING	2	0.968408	-2.98641	0.195236	-2.60693
RBPMS2	PROTEIN_CODING	2	1.47768	1.27341	2.24391	-0.562129
BIRC2	PROTEIN_CODING	2	1.01551	-0.466423	1.17621	-1.62991
POLR2L	PROTEIN_CODING	2	0.869323	2.12567	2.06633	-0.744264
TCF12	PROTEIN_CODING	2	1.01394	-0.165725	-0.502716	-3.32083
DNAJC11	PROTEIN_CODING	2	1.59398	1.00634	1.693	-1.13813
PAM16	PROTEIN_CODING	2	-0.123889	-2.85895	-0.719597	-3.56141
MKRN2	PROTEIN_CODING	2	1.35306	-0.417784	0.354833	-2.49067
BRAT1	PROTEIN_CODING	2	0.493521	1.42928	1.42971	-1.41844
ABCC6	PROTEIN_CODING	2	0.0336543	-0.0595827	1.00972	-1.84249
SNRPE	PROTEIN_CODING	2	-1.30885	0.808253	1.78997	-1.06526
UPF1	PROTEIN_CODING	2	0.116101	2.89297	1.67684	-1.18112
HNRNPC	PROTEIN_CODING	2	-1.07734	-1.21212	0.803072	-2.06015
FANCC	PROTEIN_CODING	2	-3.50887	-2.45279	-4.65147	-7.52498
ARL6IP1	PROTEIN_CODING	2	-0.00584999	-0.116758	0.922305	-1.95309
VPS35	PROTEIN_CODING	2	-3.48442	-1.25629	0.910128	-1.97131
BCL2L1	PROTEIN_CODING	2	5.17266	-5.96409	-0.208015	-3.09077
CAPZB	PROTEIN_CODING	2	-3.89425	-1.03141	-0.431178	-3.31742
TRMT112	PROTEIN_CODING	2	2.01467	2.67808	2.45169	-0.434686
LY86	PROTEIN_CODING	2	-0.23773	-0.882454	1.27971	-1.60686
IFT46	PROTEIN_CODING	2	0.896298	1.04109	0.703436	-2.18421
PSMB6	PROTEIN_CODING	2	-0.522516	-1.89494	1.28087	-1.62684
NUDCD2	PROTEIN_CODING	2	0.419022	-1.2437	-0.166617	-3.07613
ACTB	PROTEIN_CODING	2	0.353534	-2.30356	1.82815	-1.08138
ZXDB	PROTEIN_CODING	2	0.131304	0.556521	1.05499	-1.86398
MPI	PROTEIN_CODING	2	-0.766335	-0.718805	0.750588	-2.17139
SMR3B	PROTEIN_CODING	2	0.295903	0.38398	2.8266	-0.0992472
HNRNPU	PROTEIN_CODING	2	3.51965	1.89081	2.63959	-0.303888
DNAI2	PROTEIN_CODING	2	1.05174	0.655679	1.9557	-0.991691
DDX46	PROTEIN_CODING	2	-0.908215	0.622042	0.129012	-2.81928
RUNX3	PROTEIN_CODING	2	-0.120318	-0.317893	0.472718	-2.49986
PSMB2	PROTEIN_CODING	2	-0.607345	2.66366	2.31105	-0.662505
TRAIP	PROTEIN_CODING	2	-1.08194	0.982078	-0.203849	-3.17983
UBA1	PROTEIN_CODING	2	2.63126	0.840068	3.35114	0.36957
ELOC	PROTEIN_CODING	2	0.327054	1.28135	2.95204	-0.0372205
LSM7	PROTEIN_CODING	2	-2.95824	-1.22844	1.85842	-1.13163
ITPA	PROTEIN_CODING	2	-1.26874	1.0708	0.938599	-2.06303
FANCI	PROTEIN_CODING	2	-1.18672	-1.19217	-2.96529	-5.97107
PRPSAP2	PROTEIN_CODING	2	1.56776	0.101066	2.53696	-0.47192
GOLGA8R	PROTEIN_CODING	2	-0.891003	-1.45058	0.443849	-2.57701
CPSF1	PROTEIN_CODING	2	-0.323408	1.13347	0.780428	-2.24316
NEDD4L	PROTEIN_CODING	2	4.66622	-4.68786	-0.702519	-3.73749
C19orf53	PROTEIN_CODING	2	-0.798306	0.588413	2.31055	-0.733071
FBXO25	PROTEIN_CODING	2	-1.72046	-0.184782	0.853333	-2.21618
SLC25A1	PROTEIN_CODING	2	-0.267424	0.690045	0.817545	-2.26538
NUP188	PROTEIN_CODING	2	-4.36484	0.812772	0.00216281	-3.08112
SLC25A46	PROTEIN_CODING	2	0.367886	1.77651	2.71035	-0.377686
TMEM246	PROTEIN_CODING	2	-0.063873	-0.400763	0.0686624	-3.02834
LOC107986791	PROTEIN_CODING	2	1.63026	0.495627	0.942016	-2.16549
HIST1H2BE	PROTEIN_CODING	2	-3.17345	-0.84726	1.42197	-1.68586
CYP2S1	PROTEIN_CODING	2	0.777725	-0.125531	1.90478	-1.2153
FAM231BP	PROTEIN_CODING	2	-1.46469	-0.663374	0.196841	-2.93123
LOC105374013	PROTEIN_CODING	2	0.28294	-0.830198	2.03822	-1.10095
AEN	PROTEIN_CODING	2	-2.53187	1.62015	3.02536	-0.115883
COX14	PROTEIN_CODING	2	1.59013	-0.263643	1.86723	-1.27587
RRP9	PROTEIN_CODING	2	-0.135528	-0.337876	1.36067	-1.79067
RYBP	PROTEIN_CODING	2	1.70772	-0.474024	-1.89937	-5.06673
KDM7A	PROTEIN_CODING	2	0.32385	1.77344	1.86201	-1.30761
SNW1	PROTEIN_CODING	2	1.72123	2.21194	3.62718	0.45555
FANCG	PROTEIN_CODING	2	-0.691263	0.0679803	-1.49744	-4.67072
AHCTF1	PROTEIN_CODING	2	-3.9381	-2.20222	0.545743	-2.64267
STRADA	PROTEIN_CODING	2	1.04145	0.56948	0.757959	-2.44231
PRR31	PROTEIN_CODING	2	0.620959	-0.665811	0.306007	-2.919
SNAPC1	PROTEIN_CODING	2	0.516145	-0.239555	3.23649	-0.0317446
MARCH10	PROTEIN_CODING	2	2.01143	0.808075	1.60492	-1.66672
ILF2	PROTEIN_CODING	2	1.82451	3.04155	4.11298	0.821244
USP36	PROTEIN_CODING	2	2.22845	1.15367	2.71401	-0.578674
PRAMEF13	PROTEIN_CODING	3	-0.0355882	1.57076	4.22048	0.923713
PCOLCE	PROTEIN_CODING	2	1.72681	1.3009	4.16033	0.855055
PRDX1	PROTEIN_CODING	2	-0.898066	1.41047	-2.44363	-5.75243
FOSL1	PROTEIN_CODING	2	0.549263	2.2286	1.46921	-1.8405
DPPA3	PROTEIN_CODING	2	0.286821	0.838031	1.76741	-1.54665
KIF23	PROTEIN_CODING	2	-0.361667	0.640985	1.46	-1.85434
SF3A3	PROTEIN_CODING	2	-0.958736	2.10067	2.20305	-1.11584
LCE1B	PROTEIN_CODING	2	0.30802	1.3772	2.17659	-1.14953
MED16	PROTEIN_CODING	2	0.271095	1.37538	-0.38308	-3.71796
LIN37	PROTEIN_CODING	2	0.184175	1.16902	-0.193455	-3.5717
TAF6L	PROTEIN_CODING	2	-0.686092	-0.312142	0.710443	-2.66891
MDM2	PROTEIN_CODING	2	-1.64563	-1.46034	1.43152	-1.96671
UBE2T	PROTEIN_CODING	2	0.111186	1.02808	-0.562205	-3.97208
RANBP3	PROTEIN_CODING	2	4.26373	3.96545	3.30516	-0.105463
IPO11	PROTEIN_CODING	2	-2.48038	0.249784	0.287025	-3.12544
ALG11	PROTEIN_CODING	3	-1.14761	-2.50486	1.90317	-1.51925
SNRPA1	PROTEIN_CODING	2	-0.345892	0.375724	0.616455	-2.83886
NSF	PROTEIN_CODING	2	1.18407	0.425257	1.04396	-2.42182
YARS	PROTEIN_CODING	2	0.575462	-2.10777	0.435868	-3.03446
TSTA3	PROTEIN_CODING	2	1.10852	1.0633	1.96094	-1.52586
RAD54L	PROTEIN_CODING	2	-0.575898	-0.961071	-6.62559	-10.1375
LOC102724904	PROTEIN_CODING	2	1.55323	3.78782	4.18616	0.639917
ZNF417	PROTEIN_CODING	2	1.42397	0.397257	2.17774	-1.37211
MRPL52	PROTEIN_CODING	2	-0.48691	2.97496	3.70753	0.152286
PSMC3IP	PROTEIN_CODING	2	-1.21043	-0.265688	-1.81562	-5.38571
AGAP6	PROTEIN_CODING	3	-1.68939	0.877896	1.44563	-2.13442
NFE2L1	PROTEIN_CODING	2	0.511004	-0.089879	-0.441729	-4.0629
PRAMEF1	PROTEIN_CODING	4	1.15811	1.58061	4.63996	0.956849
DNAJA1	PROTEIN_CODING	2	0.948932	-0.53183	1.45701	-2.231
MED24	PROTEIN_CODING	2	-0.848674	0.988696	-1.93931	-5.63343
TMEM135	PROTEIN_CODING	2	1.69004	-0.456297	1.48196	-2.21312
MED13L	PROTEIN_CODING	2	-0.0283525	-0.599142	0.499449	-3.19879
TRAPPC1	PROTEIN_CODING	2	2.63433	0.653076	2.72123	-0.985949
LOC285500	PROTEIN_CODING	2	-0.0933999	0.834107	1.90444	-1.81715
GNL3L	PROTEIN_CODING	2	0.382756	0.601528	2.15874	-1.57583
FANCD2	PROTEIN_CODING	2	-1.3816	0.169888	-3.99623	-7.81201
CENPX	PROTEIN_CODING	2	-1.06049	-0.694371	-2.5828	-6.43693
GINS4	PROTEIN_CODING	2	1.92591	0.872006	3.2762	-0.703894
CENPS	PROTEIN_CODING	3	-3.5013	-0.441193	-2.75436	-6.76964
TMEM199	PROTEIN_CODING	2	1.0122	-0.429156	3.16951	-0.84828
SMU1	PROTEIN_CODING	2	-0.892184	1.13428	3.73243	-0.285518
JUND	PROTEIN_CODING	2	1.07568	0.398276	3.20272	-0.842448
FAAP24	PROTEIN_CODING	2	-1.00947	0.349548	-2.51617	-6.57212
SUPT20H	PROTEIN_CODING	2	-2.97947	-1.46173	-2.03062	-6.10735
MAU2	PROTEIN_CODING	2	-4.05906	-2.30963	-1.04822	-5.18124
PSMG3	PROTEIN_CODING	2	-0.213174	-1.49532	3.0714	-1.08702
RABGGTA	PROTEIN_CODING	2	0.481723	-1.72396	2.98863	-1.20151
POLQ	PROTEIN_CODING	2	-1.2901	-0.158404	1.06659	-3.13037
RPA3	PROTEIN_CODING	2	0.289751	0.634622	1.52463	-2.72294
C1QBP	PROTEIN_CODING	2	-0.287725	1.10518	2.87016	-1.41523
ZNF681	PROTEIN_CODING	2	0.0439474	2.532	3.74584	-0.669586
NCAPD2	PROTEIN_CODING	2	3.39934	-0.163901	4.50006	-0.33467
TADA1	PROTEIN_CODING	2	-2.60663	0.736321	-1.24564	-6.10237
SLF1	PROTEIN_CODING	2	1.01842	0.936203	-0.105267	-5.08302
DHDDS	PROTEIN_CODING	2	-0.292346	-3.45844	1.59878	-3.73692
POLB	PROTEIN_CODING	2	-1.38086	-0.12932	-2.37104	-10.2309
