## Supplementary material for "Genetic screens in isogenic mammalian cell lines without single cell cloning": Supplementary Data 5_Secondary library_v2.xlsx

### Sheet: Sheet1
Gene Symbol	n_guides	gene.id	gene.type	Gattinara S63845 z-score	S63845 z-score	guide 203	guide 204	guide 205
BCL2L1	10	598	PROTEIN_CODING	-5.96409	-12.1789	-15.5939	-21.0916	-19.6763
WSB2	10	55884	PROTEIN_CODING	-7.6738	-22.8907	-8.69233	-13.4213	-11.6733
CUL5	10	8065	PROTEIN_CODING	-3.00375	-13.7369	-8.38988	-8.92144	-9.35923
RNF7	10	9616	PROTEIN_CODING	-4.96598	-12.4493	-8.91612	-12.0653	-8.37941
HSP90AB1	10	3326	PROTEIN_CODING	0.910529	-0.0320546	-7.93977	-11.9499	-7.91334
UBE2F	10	140739	PROTEIN_CODING	-1.30807	-6.25063	-7.26362	-9.16407	-7.60962
BCL2L2	10	599	PROTEIN_CODING	-1.93117	-2.55263	-7.86198	-7.39478	-6.53093
FOSL1	10	8061	PROTEIN_CODING	2.2286	1.93148	-6.00066	-8.32523	-6.42397
SLC39A6	10	25800	PROTEIN_CODING	-1.64562	-1.71556	-7.82105	-4.83997	-6.35737
CAND1	10	55832	PROTEIN_CODING	1.8518	-0.19418	-7.32816	-6.36642	-6.25977
CBFB	10	865	PROTEIN_CODING	0.990437	-0.48666	-4.59041	-6.97043	-6.08821
VCP	10	7415	PROTEIN_CODING	0.519345	0.35767	-1.87218	-2.45053	-4.87641
TRIP12	10	9320	PROTEIN_CODING	-0.777385	-0.00043251	-5.03759	-5.65297	-4.41249
THOC6	10	79228	PROTEIN_CODING	-1.43661	-3.39903	-3.32442	-3.75567	-4.28703
PPM1D	10	8493	PROTEIN_CODING	1.04523	-4.35263	-3.69332	-5.53125	-4.08723
ATP13A1	10	57130	PROTEIN_CODING	-0.356629	-3.29462	-4.50442	-8.12888	-4.07353
COPS5	10	10987	PROTEIN_CODING	-0.534969	-0.115296	-1.43165	-0.910473	-4.01408
COP1	10	64326	PROTEIN_CODING	1.69516	-2.68637	-2.78434	-3.24067	-3.88378
ELOB	10	6923	PROTEIN_CODING	0.603161	-4.48853	-6.36829	-5.83002	-3.64461
DPH3	10	285381	PROTEIN_CODING	-1.56212	-3.21965	-2.07358	0.31356	-3.44799
FAAP100	10	80233	PROTEIN_CODING	-0.972687	0.717167	-1.3628	-1.00032	-3.37235
UBAP2L	10	9898	PROTEIN_CODING	-0.677426	1.34508	-5.0692	-5.24208	-3.34296
CNOT10	10	25904	PROTEIN_CODING	0.982133	-2.74931	-4.88675	-4.17007	-3.32187
HEXIM1	10	10614	PROTEIN_CODING	-0.165443	-0.459484	-3.46012	-2.3904	-3.3188
PPP1CB	10	5500	PROTEIN_CODING	-3.02584	1.42544	-4.62296	-2.41245	-3.23197
KDSR	10	2531	PROTEIN_CODING	1.5937	-1.31616	-1.64342	-2.58697	-3.13235
RPS15	10	6209	PROTEIN_CODING	1.30975	-1.00839	-1.03119	-2.07779	-3.11475
FAM96B	10	51647	PROTEIN_CODING	-1.01066	-1.58995	-1.53272	-1.11015	-3.093
RPL23	10	9349	PROTEIN_CODING	2.31816	-1.63316	-2.66612	-2.98271	-3.04694
KCTD10	10	83892	PROTEIN_CODING	-0.307249	0.601163	-1.53063	-2.35961	-2.92544
KLF5	10	688	PROTEIN_CODING	-0.168295	-0.171193	-2.18963	-5.09292	-2.91947
CNOT2	10	4848	PROTEIN_CODING	0.379815	0.0569103	-2.24282	-3.14783	-2.88749
DYRK1A	10	1859	PROTEIN_CODING	0.505509	1.46837	-1.71542	-3.79046	-2.85968
CCT3	10	7203	PROTEIN_CODING	1.29727	-0.583206	1.41865	0.317899	-2.84409
EIF3L	10	51386	PROTEIN_CODING	-1.75148	0.464734	-3.83338	-6.84073	-2.77701
FAM98B	10	283742	PROTEIN_CODING	0.387608	0.094967	-1.04921	-1.67269	-2.77648
PPP2R2A	10	5520	PROTEIN_CODING	-1.89241	-0.680993	-2.13748	-3.14021	-2.66946
DNAJC13	10	23317	PROTEIN_CODING	-0.849195	-0.238742	-0.986619	-1.79338	-2.6153
RBM10	10	8241	PROTEIN_CODING	-0.821212	1.03204	-2.65666	-1.67497	-2.61493
RBM33	10	155435	PROTEIN_CODING	0.166586	-0.71874	-3.03843	-0.278174	-2.61258
STIP1	10	10963	PROTEIN_CODING	0.295431	1.17286	-1.1985	-3.40846	-2.58277
VDAC2	10	7417	PROTEIN_CODING	-1.78083	1.03317	-0.552343	-2.07237	-2.554
RBM5	10	10181	PROTEIN_CODING	0.29116	-1.20629	-2.06999	-1.21024	-2.52739
PPP1R8	10	5511	PROTEIN_CODING	2.28448	-0.688306	-3.27422	-1.34593	-2.48234
MAEA	10	10296	PROTEIN_CODING	0.939498	-0.62552	-0.934816	-0.122441	-2.44338
HSF1	10	3297	PROTEIN_CODING	-1.68166	-0.0485452	-2.55366	-4.06485	-2.4375
ADSL	10	158	PROTEIN_CODING	-0.347964	-1.80649	-0.403805	-1.29134	-2.39727
TUBB	10	203068	PROTEIN_CODING	-1.2193	-3.22484	-1.6249	-3.03447	-2.37736
PRMT1	10	3276	PROTEIN_CODING	1.95517	-1.07548	-2.09139	0.575361	-2.35778
EIF1	10	10209	PROTEIN_CODING	0.769392	-1.50299	-2.85738	-3.31384	-2.27759
TBRG1	10	84897	PROTEIN_CODING	0.539824	1.51103	-1.2482	-0.172701	-2.27416
KPNB1	10	3837	PROTEIN_CODING	-1.97038	-0.745224	-1.86508	-2.22829	-2.26644
SOD1	10	6647	PROTEIN_CODING	1.83278	-1.78204	-2.14576	-0.956094	-2.22769
PEA15	10	8682	PROTEIN_CODING	-0.474931	-4.56135	-2.70722	-2.41337	-2.191
FAF2	10	23197	PROTEIN_CODING	-1.80356	0.198256	-1.52485	-3.42821	-2.18573
ATG9A	10	79065	PROTEIN_CODING	-0.706617	0.298657	-2.84239	-3.22326	-2.15578
RPL17	10	6139	PROTEIN_CODING	-2.76202	-2.53288	-2.18517	0.0528007	-2.13819
RPL17-C18orf32	10	100526842	PROTEIN_CODING	-1.75039	-2.53288	-2.18517	0.0528007	-2.13819
MARS2	10	92935	PROTEIN_CODING	-0.621006	-1.96407	-0.248748	-0.302715	-2.13177
SRPK2	10	6733	PROTEIN_CODING	-0.661928	0.258065	-0.931305	-1.48257	-2.08796
JUNB	10	3726	PROTEIN_CODING	-0.00691676	2.35503	0.17012	-2.92622	-2.07073
DET1	10	55070	PROTEIN_CODING	-1.30827	-0.477171	-3.84364	-2.73908	-2.06099
NRAS	10	4893	PROTEIN_CODING	0.467323	-1.70487	-1.08563	-0.922616	-2.04928
DEPDC4	10	120863	PROTEIN_CODING	1.23149	0.0688006	-0.609469	-0.715745	-2.03656
RAD50	10	10111	PROTEIN_CODING	0.0518619	-1.6089	-1.55496	-1.16221	-2.00009
POLR2B	10	5431	PROTEIN_CODING	-0.049713	-1.10298	-0.0359347	-0.791553	-1.99533
RAD51D	10	5892	PROTEIN_CODING	-3.48202	-0.422645	0.854109	-0.121489	-1.98256
VPS33A	10	65082	PROTEIN_CODING	0.59947	-1.25932	-1.35654	-2.82418	-1.96309
ENO1	10	2023	PROTEIN_CODING	0.688594	-0.492633	-0.549232	-2.58677	-1.95792
CNOT4	10	4850	PROTEIN_CODING	-0.750209	-0.410264	-2.60417	-1.30797	-1.95666
STX7	10	8417	PROTEIN_CODING	0.0461343	-1.06651	-0.787174	-0.893795	-1.94817
WASHC1	10	100287171	PROTEIN_CODING	4.09748	0.466971	0.227309	0.0968083	-1.93485
RNF113A	10	7737	PROTEIN_CODING	0.477762	-0.984165	-2.32901	-4.40645	-1.92904
CEP162	10	22832	PROTEIN_CODING	-0.272268	0.182903	0.224631	-0.117641	-1.92752
SMU1	10	55234	PROTEIN_CODING	1.13428	-1.31148	-1.17911	-1.04196	-1.92644
WDR81	10	124997	PROTEIN_CODING	0.901818	-0.92143	-1.22612	-1.54624	-1.92116
NUCB2	10	4925	PROTEIN_CODING	1.72368	0.105118	0.309069	-0.0907751	-1.91315
ARMC7	10	79637	PROTEIN_CODING	2.27612	-0.164311	-0.419859	-2.0829	-1.8873
DR1	10	1810	PROTEIN_CODING	1.02804	2.37213	-2.70434	-1.01055	-1.85019
ECD	10	11319	PROTEIN_CODING	0.0790354	0.310187	2.03661	-1.94164	-1.83716
CDKN1A	10	1026	PROTEIN_CODING	-0.753436	-0.998932	-1.25274	-1.8888	-1.81881
HINFP	10	25988	PROTEIN_CODING	-1.12467	0.325473	-1.4248	-0.751618	-1.81717
DHX8	10	1659	PROTEIN_CODING	-0.0153274	-0.134547	-0.588961	-1.20908	-1.81018
EEF1A1	10	1915	PROTEIN_CODING	0.0800019	-0.354933	0.214172	-0.737722	-1.80867
KANSL2	10	54934	PROTEIN_CODING	0.433268	1.61718	-2.88679	-1.8194	-1.76704
TRPM7	10	54822	PROTEIN_CODING	-2.53242	-1.58664	-0.990556	-1.63575	-1.76685
TERF1	10	7013	PROTEIN_CODING	0.814376	0.561639	-3.36799	0.222194	-1.76604
DICER1	10	23405	PROTEIN_CODING	1.40723	-1.38782	-1.3109	-2.15621	-1.76002
DHX29	10	54505	PROTEIN_CODING	-0.188514	-2.28902	-4.71573	-3.26065	-1.75265
ZBTB7A	10	51341	PROTEIN_CODING	-0.841249	-0.957238	-0.164466	-2.7662	-1.739
CUL3	10	8452	PROTEIN_CODING	-0.72569	5.53491	-3.47784	-0.802837	-1.73652
OTUD5	10	55593	PROTEIN_CODING	-0.985885	2.729	-2.16564	-2.04789	-1.7286
PSMD4	10	5710	PROTEIN_CODING	0.873683	0.632859	-2.59073	-2.40832	-1.71363
SLC22A12	10	116085	PROTEIN_CODING	1.71224	-0.536556	0.365713	0.133686	-1.707
ADRM1	10	11047	PROTEIN_CODING	-1.15059	-0.257496	-1.30486	-3.02899	-1.6919
CCDC172	10	374355	PROTEIN_CODING	0.890919	-0.380202	-0.227454	0.144475	-1.68998
NAA30	10	122830	PROTEIN_CODING	-0.55906	0.794598	-0.963321	1.84912	-1.68282
KLRC4-KLRK1	10	100528032	PROTEIN_CODING	-1.16261	-1.188	-0.459232	0.973539	-1.67731
KLRK1	10	22914	PROTEIN_CODING	-1.16261	-1.188	-0.459232	0.973539	-1.67731
STAG2	10	10735	PROTEIN_CODING	0.673829	0.60207	-3.59775	-1.23051	-1.66864
PPP2R1A	10	5518	PROTEIN_CODING	-0.623685	-1.67716	1.20118	-1.65228	-1.65608
XRCC4	10	7518	PROTEIN_CODING	-1.28856	-0.651722	-0.0848636	-1.52055	-1.63075
RPF2	10	84154	PROTEIN_CODING	0.714595	1.14629	-1.33137	-1.11797	-1.63
DUSP4	10	1846	PROTEIN_CODING	0.0503109	-3.37593	-0.67935	-0.322765	-1.62528
BRIX1	10	55299	PROTEIN_CODING	0.895537	-2.16008	-0.446922	0.127242	-1.60899
POLRMT	10	5442	PROTEIN_CODING	-0.874162	0.167928	-0.859549	-0.270938	-1.60699
OTOP1	10	133060	PROTEIN_CODING	-2.81333	-1.72183	-0.157002	0.959274	-1.59781
PPM1J	10	333926	PROTEIN_CODING	-1.54522	-0.626833	0.296304	-1.46615	-1.5942
PLEKHH1	10	57475	PROTEIN_CODING	0.425204	0.50403	-0.561845	-0.402586	-1.59247
TIPARP	10	25976	PROTEIN_CODING	-1.08149	-6.29002	-1.54334	-2.37496	-1.58606
NCL	10	4691	PROTEIN_CODING	-1.25486	-0.767317	-0.603574	-1.25774	-1.57303
RBMS2	10	5939	PROTEIN_CODING	-1.24845	0.194092	-0.333444	-0.854844	-1.56151
TMEM244	10	253582	PROTEIN_CODING	-0.101693	-0.792799	-0.549656	-1.22063	-1.55914
SAP30BP	10	29115	PROTEIN_CODING	-1.27418	-0.828401	0.946698	-0.317287	-1.55469
ASB15	10	142685	PROTEIN_CODING	-0.207283	0.362277	0.431201	-0.568789	-1.53981
TTC14	10	151613	PROTEIN_CODING	-1.75035	0.535454	-1.24426	0.706748	-1.52635
FAAH	10	2166	PROTEIN_CODING	-0.506626	0.773215	-1.73	0.147276	-1.52607
NHEJ1	10	79840	PROTEIN_CODING	-0.0474959	-0.729391	-0.214256	-0.606367	-1.51275
C12orf4	10	57102	PROTEIN_CODING	-1.96922	-0.693283	-2.29884	0.0933598	-1.4993
PRPF40A	10	55660	PROTEIN_CODING	2.3848	0.441733	-2.17143	-1.51353	-1.49834
TRAF3	10	7187	PROTEIN_CODING	0.541724	-2.68697	-0.900763	-0.411915	-1.49483
ARSK	10	153642	PROTEIN_CODING	-0.134241	1.75936	-0.0866671	-0.353769	-1.44978
FUBP1	10	8880	PROTEIN_CODING	-1.9826	0.53505	-1.03213	-2.16392	-1.43944
NCAPG	10	64151	PROTEIN_CODING	-0.740352	-0.445213	-0.199106	1.22854	-1.43288
BRD2	10	6046	PROTEIN_CODING	-0.784019	-1.67942	-1.28082	-3.81751	-1.42369
SEPHS1	10	22929	PROTEIN_CODING	0.582477	-0.0288182	-0.460948	-3.07324	-1.42087
GNB1	10	2782	PROTEIN_CODING	0.915671	0.736875	-1.05939	-0.985816	-1.41451
VARS	10	7407	PROTEIN_CODING	-3.26813	-1.11653	0.355746	1.14331	-1.40428
KHSRP	10	8570	PROTEIN_CODING	1.04502	1.39545	-2.09074	-1.47472	-1.40318
ZNHIT6	10	54680	PROTEIN_CODING	-2.20278	0.729594	-1.67884	-0.341682	-1.39555
NSD2	10	7468	PROTEIN_CODING	0.739183	2.28104	-0.705009	-0.422055	-1.3946
LIN54	10	132660	PROTEIN_CODING	0.80686	-0.70552	-1.12642	-1.25657	-1.39412
RPL12	10	6136	PROTEIN_CODING	-2.22294	-0.58134	-1.87606	-0.575816	-1.38868
FOXN2	10	3344	PROTEIN_CODING	-0.403319	1.2178	-2.158	0.396732	-1.38489
C1orf87	10	127795	PROTEIN_CODING	-0.0455128	-0.755719	0.635835	1.33651	-1.3778
RBX1	10	9978	PROTEIN_CODING	2.77246	1.62043	-2.36814	-1.59076	-1.37005
DDX60	10	55601	PROTEIN_CODING	0.165878	0.856221	-2.33887	-0.232775	-1.36906
PPIL1	10	51645	PROTEIN_CODING	0.765801	-1.26835	-1.77265	-0.954423	-1.36724
PSMA5	10	5686	PROTEIN_CODING	0.147832	-0.0550581	-0.912994	-2.66908	-1.3657
PHF5A	10	84844	PROTEIN_CODING	-3.32794	2.10039	-3.5548	-0.691159	-1.3605
DCTN5	10	84516	PROTEIN_CODING	-4.13444	-1.19881	-1.1024	2.54536	-1.35442
CHP1	10	11261	PROTEIN_CODING	0.934731	-0.741416	-0.869367	-0.644445	-1.35437
RAB14	10	51552	PROTEIN_CODING	-0.412433	-0.115443	-1.84323	-1.35808	-1.34874
PSTK	10	118672	PROTEIN_CODING	-0.460833	-0.187856	-0.821405	-1.06245	-1.34428
RPS19	10	6223	PROTEIN_CODING	-1.37633	-0.713251	0.0762839	-0.90044	-1.33756
CNN1	10	1264	PROTEIN_CODING	-1.88464	-0.225011	-0.720898	-0.563853	-1.33307
RPS4X	10	6191	PROTEIN_CODING	-2.28244	-2.96247	1.56846	0.555631	-1.32944
SCNN1A	10	6337	PROTEIN_CODING	2.64686	-1.18675	0.141473	0.489209	-1.30996
ZNF280D	10	54816	PROTEIN_CODING	-0.699688	0.540108	1.00939	-0.153342	-1.29621
NOLC1	10	9221	PROTEIN_CODING	-0.179101	0.623741	-0.78188	-1.3973	-1.2929
RBM17	10	84991	PROTEIN_CODING	-1.24453	1.53293	-1.47982	-1.90929	-1.28359
EXOSC7	10	23016	PROTEIN_CODING	-1.69413	0.186391	0.0133196	-0.22602	-1.2817
HAS2	10	3037	PROTEIN_CODING	0.102243	-0.423589	-0.948404	-0.944024	-1.25251
STK33	10	65975	PROTEIN_CODING	1.29597	-1.23526	-0.851237	0.238609	-1.24356
KEAP1	10	9817	PROTEIN_CODING	-0.564148	1.83808	-1.22247	-1.52344	-1.24029
DPRX	10	503834	PROTEIN_CODING	0.277842	-0.0350846	1.35202	1.48105	-1.23654
IREB2	10	3658	PROTEIN_CODING	2.05867	-0.512458	-0.0968466	0.660388	-1.23453
LIG1	10	3978	PROTEIN_CODING	1.53315	0.0520001	-1.18368	-0.498171	-1.23125
CNOT7	10	29883	PROTEIN_CODING	1.23886	-0.0435393	-0.636085	-0.297284	-1.22938
BARD1	10	580	PROTEIN_CODING	-3.74406	3.25	0.914531	0.40424	-1.22212
TYMS	10	7298	PROTEIN_CODING	0.0578538	-3.07169	0.548796	-2.39281	-1.21579
EIF4G2	10	1982	PROTEIN_CODING	1.11447	0.637553	0.510657	0.56627	-1.20932
TRIM49	10	57093	PROTEIN_CODING	0.897378	2.10123	-1.16042	-1.57626	-1.20895
TRIM49C	10	642612	PROTEIN_CODING	0.897378	2.10123	-1.16042	-1.57626	-1.20895
HSD11B1L	10	374875	PROTEIN_CODING	-1.59234	0.190197	-1.17033	0.491459	-1.20409
MAP2K1	10	5604	PROTEIN_CODING	2.00339	0.143939	0.684163	-0.0686204	-1.19999
DBR1	10	51163	PROTEIN_CODING	4.77686	-1.60184	-2.12677	-0.74063	-1.1969
DMGDH	10	29958	PROTEIN_CODING	1.83376	0.902987	-0.307699	0.279444	-1.19606
RNF31	10	55072	PROTEIN_CODING	-0.0325317	1.22359	-0.97059	-1.33615	-1.18886
USE1	10	55850	PROTEIN_CODING	-0.036941	-0.735589	-0.799951	-1.22536	-1.18638
PRPF39	10	55015	PROTEIN_CODING	0.973362	0.0594937	0.710561	0.691868	-1.18134
ARF1	10	375	PROTEIN_CODING	1.1697	0.572597	1.00277	-2.2819	-1.18101
E2F7	10	144455	PROTEIN_CODING	0.456166	1.27412	-1.14567	-0.472576	-1.18017
ZNF593	10	51042	PROTEIN_CODING	-0.353806	0.301575	-0.872617	-1.29686	-1.17195
HERC2	10	8924	PROTEIN_CODING	-1.14503	-0.00446863	0.804133	0.822821	-1.1695
CAPS2	10	84698	PROTEIN_CODING	0.266755	0.634504	0.0494189	0.0342446	-1.16271
CCNC	10	892	PROTEIN_CODING	2.79132	1.688	-0.938233	-0.140205	-1.16234
ACSL4	10	2182	PROTEIN_CODING	0.158413	-0.371137	-0.00129472	-0.22198	-1.15087
PITPNM3	10	83394	PROTEIN_CODING	-0.355358	-0.0105254	0.420743	-1.4057	-1.14965
ELAVL1	10	1994	PROTEIN_CODING	0.483221	-0.901767	-1.4743	-1.47817	-1.13954
OR5AN1	10	390195	PROTEIN_CODING	0.671775	0.458998	-0.0980055	-0.349114	-1.13164
IGSF3	10	3321	PROTEIN_CODING	-0.554548	0.521156	-0.159669	0.0938794	-1.1308
HSPE1	10	3336	PROTEIN_CODING	-0.247275	0.857799	-1.44632	-0.563588	-1.11676
RPS9	10	6203	PROTEIN_CODING	0.189318	1.77987	-0.526801	0.890673	-1.11385
HIST1H2AI	10	8329	PROTEIN_CODING	1.68833	-0.537826	-2.29342	0.578091	-1.1119
HIST1H2AJ	10	8331	PROTEIN_CODING	1.43895	-0.537826	-2.29342	0.578091	-1.1119
FAM153B	10	202134	PROTEIN_CODING	0.57954	-0.255915	-1.30117	0.418288	-1.09805
CD3EAP	10	10849	PROTEIN_CODING	1.13574	0.669359	-0.105572	-1.59882	-1.08933
FNDC11	10	79025	PROTEIN_CODING	1.65835	-0.814674	-0.366684	-0.158539	-1.08805
WDR18	10	57418	PROTEIN_CODING	-1.76108	-1.43023	-1.22412	-0.51188	-1.08218
DNAJB13	10	374407	PROTEIN_CODING	0.0141649	-0.409983	0.45276	0.521477	-1.07377
ARID4B	10	51742	PROTEIN_CODING	1.30762	-2.72761	-0.471401	-0.657613	-1.05734
SNRPD2	10	6633	PROTEIN_CODING	0.0782038	-0.353582	-0.289722	0.53756	-1.05222
TMEM251	10	26175	PROTEIN_CODING	-2.40291	-2.18779	-0.319571	-1.41412	-1.0464
MPP2	10	4355	PROTEIN_CODING	0.360905	-0.99898	1.07821	0.16234	-1.04531
SEPT10	10	151011	PROTEIN_CODING	0.316237	-0.204385	0.899375	-1.54685	-1.04515
SLC35D2	10	11046	PROTEIN_CODING	-0.180251	-0.279663	-1.07334	-0.17893	-1.04493
MEIOB	10	254528	PROTEIN_CODING	-1.09821	0.950318	-0.201325	-0.371121	-1.04015
RPS13	10	6207	PROTEIN_CODING	2.5548	-1.34203	-0.965549	0.944456	-1.02196
MAP3K6	10	9064	PROTEIN_CODING	-0.299916	0.220043	0.305171	-0.0923786	-1.01575
TXNRD1	10	7296	PROTEIN_CODING	-0.60049	1.07253	-0.985257	-0.158333	-1.00872
PRELID1	10	27166	PROTEIN_CODING	-3.35894	-1.9776	-0.995712	0.758218	-1.00337
SUPT16H	10	11198	PROTEIN_CODING	-2.90748	-1.7143	0.324248	-1.02996	-1.00287
PSTPIP2	10	9050	PROTEIN_CODING	-0.932796	-0.0576398	0.534355	-0.412274	-0.998984
CCDC90B	10	60492	PROTEIN_CODING	0.0577404	1.26241	-0.549804	-0.52057	-0.996973
NUP37	10	79023	PROTEIN_CODING	0.568975	-0.780408	-1.54842	-1.98037	-0.996184
SPNS1	10	83985	PROTEIN_CODING	-0.0412027	-0.592449	-0.148989	0.32233	-0.99151
SUDS3	10	64426	PROTEIN_CODING	0.199342	-0.0869362	0.558029	-0.215493	-0.987905
CHCHD10	10	400916	PROTEIN_CODING	1.35933	0.355961	-1.17797	-1.00924	-0.972357
CCS	10	9973	PROTEIN_CODING	0.786581	1.57638	-0.141264	-1.42451	-0.970487
SP9	10	100131390	PROTEIN_CODING	-1.14573	-0.606701	-0.211513	-0.824232	-0.96685
NF2	10	4771	PROTEIN_CODING	0.638019	3.563	-1.00074	0.981352	-0.96162
GSTP1	10	2950	PROTEIN_CODING	0.313326	-0.133323	0.276958	-0.250803	-0.948528
ZMYM3	10	9203	PROTEIN_CODING	0.56466	0.0451887	-0.57556	-0.886797	-0.945994
EIF3C	10	8663	PROTEIN_CODING	-4.6799	0.780686	1.50754	-1.07156	-0.936869
EIF3CL	10	728689	PROTEIN_CODING	-4.6799	0.780686	1.50754	-1.07156	-0.936869
ACSF3	10	197322	PROTEIN_CODING	0.886503	0.0638583	-0.566407	-0.0431773	-0.93076
RB1CC1	10	9821	PROTEIN_CODING	0.0324838	0.396746	-0.402822	-0.700316	-0.923541
GDAP1	10	54332	PROTEIN_CODING	0.381083	0.324829	-0.441058	-0.903899	-0.919506
GK5	10	256356	PROTEIN_CODING	-0.516912	-1.13083	-0.154783	1.02489	-0.917089
SYS1	10	90196	PROTEIN_CODING	-1.8646	-1.45288	2.50148	-0.535052	-0.91617
DDX19A	10	55308	PROTEIN_CODING	-0.259111	0.271883	0.135103	-0.63494	-0.912916
IDH3G	10	3421	PROTEIN_CODING	1.37653	0.333113	0.0441488	0.856899	-0.911707
SFPQ	10	6421	PROTEIN_CODING	-1.60579	-1.22902	0.111007	0.807644	-0.898107
ATG101	10	60673	PROTEIN_CODING	1.24616	-0.885064	-0.963358	-1.42658	-0.897531
DHX36	10	170506	PROTEIN_CODING	2.04808	1.56119	-2.93888	-0.0557177	-0.89677
GRB2	10	2885	PROTEIN_CODING	-1.06793	0.195805	-0.896587	-0.397623	-0.894269
XRCC3	10	7517	PROTEIN_CODING	-3.23897	-0.0726132	-2.60803	-0.14002	-0.887557
C7orf66	10	154907	PROTEIN_CODING	1.26946	-0.0899902	-1.40602	1.71302	-0.880602
C1orf68	10	100129271	PROTEIN_CODING	-0.309671	0.14757	0.117732	0.457582	-0.880286
SLC4A5	10	57835	PROTEIN_CODING	-0.496478	-0.216063	-0.484821	-0.319482	-0.875934
RPS17	10	6218	PROTEIN_CODING	2.42824	-0.518874	1.14411	-2.27995	-0.86876
POLR3H	10	171568	PROTEIN_CODING	1.43591	-2.98167	-0.481437	-1.78919	-0.86757
ITPKA	10	3706	PROTEIN_CODING	-0.347625	0.656036	0.474309	0.533333	-0.866813
NBPF15	10	284565	PROTEIN_CODING	0.853758	0.599601	0.343552	1.27009	-0.866375
PPA2	10	27068	PROTEIN_CODING	0.372347	2.43094	0.257107	-0.846769	-0.862372
PCYT1A	10	5130	PROTEIN_CODING	-1.26607	0.28693	-0.904661	-1.31948	-0.84201
DNAJA1	10	3301	PROTEIN_CODING	-0.53183	1.85757	0.0220456	-0.824537	-0.838347
COG5	10	10466	PROTEIN_CODING	1.08857	0.156484	-0.520324	0.0569921	-0.837811
POLDIP3	10	84271	PROTEIN_CODING	-0.474395	0.140836	0.865322	-1.07641	-0.836278
NSL1	10	25936	PROTEIN_CODING	-1.42708	-2.21701	-1.80429	-0.882149	-0.83549
RAN	10	5901	PROTEIN_CODING	1.26802	0.764525	0.174113	-0.807362	-0.833384
KAT2A	10	2648	PROTEIN_CODING	-0.192559	0.245142	-1.01281	0.0978957	-0.833169
SUMO3	10	6612	PROTEIN_CODING	0.0753329	0.791444	0.282169	0.550951	-0.823126
ZMPSTE24	10	10269	PROTEIN_CODING	0.763255	-0.232047	-0.753426	0.122173	-0.821264
FBXW11	10	23291	PROTEIN_CODING	-1.21251	-1.00758	0.933813	-1.21593	-0.819208
ZNF30	10	90075	PROTEIN_CODING	1.15768	0.920637	0.0582017	-0.578057	-0.81611
ESRRA	10	2101	PROTEIN_CODING	-0.144248	-0.376072	-1.50767	-0.288569	-0.815792
FAM83D	10	81610	PROTEIN_CODING	-0.653876	0.373754	0.0873634	-0.147851	-0.814434
INTS3	10	65123	PROTEIN_CODING	-1.65439	-0.203935	-1.55021	0.796431	-0.812473
CPXCR1	10	53336	PROTEIN_CODING	0.151083	-1.1798	-0.524228	-1.06603	-0.807768
PRAF2	10	11230	PROTEIN_CODING	0.11984	-0.559644	0.213522	0.688184	-0.807031
NHLRC1	10	378884	PROTEIN_CODING	2.29414	-0.820279	-1.57162	0.343806	-0.802124
OR8S1	10	341568	PROTEIN_CODING	0.624744	-0.72858	-0.598087	-0.309789	-0.79788
FASN	10	2194	PROTEIN_CODING	-0.275634	-0.67089	1.14678	-0.930739	-0.797425
C4orf51	10	646603	PROTEIN_CODING	-1.63749	-0.289525	-0.535537	-0.156324	-0.796331
CHD1L	10	9557	PROTEIN_CODING	0.801924	0.6319	0.30065	0.0457713	-0.795264
TMEM54	10	113452	PROTEIN_CODING	-1.02068	-0.688796	-1.20275	-0.562238	-0.79358
EIF3A	10	8661	PROTEIN_CODING	0.81437	0.401976	1.32407	-1.0904	-0.79229
GMNN	10	51053	PROTEIN_CODING	-0.773519	-0.634934	-0.226661	-0.514922	-0.789284
SLC38A10	10	124565	PROTEIN_CODING	1.85282	-0.709915	0.703105	-0.00205801	-0.78657
PARPBP	10	55010	PROTEIN_CODING	0.622382	-0.152156	0.643179	1.33264	-0.78556
PSMA4	10	5685	PROTEIN_CODING	-0.325019	1.31723	-1.288	0.0185826	-0.782967
AMD1	10	262	PROTEIN_CODING	2.5046	-0.716317	0.581672	-1.09095	-0.781885
GAK	10	2580	PROTEIN_CODING	-1.75364	-0.501471	0.249003	-0.824044	-0.781161
DOCK6	10	57572	PROTEIN_CODING	0.0372474	1.49796	1.2109	1.07589	-0.780056
OR11G2	10	390439	PROTEIN_CODING	-0.661499	-0.00579235	0.429408	0.862116	-0.776382
JRK	10	8629	PROTEIN_CODING	0.148032	1.3499	-0.0264161	-0.0548574	-0.773315
C21orf59-TCP10L	10	110091775	PROTEIN_CODING	-1.71977	-1.55699	0.264941	-0.182127	-0.773069
CFAP298	10	56683	PROTEIN_CODING	-1.71977	-1.55699	0.264941	-0.182127	-0.773069
PGC	10	5225	PROTEIN_CODING	0.871305	-0.00261639	-0.0887472	0.827542	-0.767837
ERMARD	10	55780	PROTEIN_CODING	0.553228	1.7517	0.78651	0.0444534	-0.764439
TMEM189	10	387521	PROTEIN_CODING	0.586876	-1.25257	-1.06818	0.834999	-0.760277
TMEM189-UBE2V1	10	387522	PROTEIN_CODING	0.841621	-1.25257	-1.06818	0.834999	-0.760277
NBN	10	4683	PROTEIN_CODING	-0.534209	0.153603	-2.63016	-1.00432	-0.759967
CDC7	10	8317	PROTEIN_CODING	2.02997	-1.99497	-1.82977	-2.25711	-0.755712
VAC14	10	55697	PROTEIN_CODING	-0.222434	-0.875925	-1.30743	-1.55058	-0.754815
MCRS1	10	10445	PROTEIN_CODING	-0.0800741	-0.710916	0.19233	-0.540746	-0.754343
ATXN7L3	10	56970	PROTEIN_CODING	0.0405822	1.09054	0.460775	-0.291981	-0.746842
IL17RE	10	132014	PROTEIN_CODING	-0.505175	-0.202536	-0.360882	-0.520765	-0.745488
ENPP7	10	339221	PROTEIN_CODING	0.748689	-0.408218	0.473686	-0.132894	-0.742834
ALS2CR12	10	130540	PROTEIN_CODING	-0.520004	-0.125539	0.241138	-0.535245	-0.740913
DYSF	10	8291	PROTEIN_CODING	-0.925517	1.23899	-0.0947861	0.483141	-0.740686
HAGH	10	3029	PROTEIN_CODING	-0.849742	-0.342699	-1.34188	-0.793304	-0.738039
ERH	10	2079	PROTEIN_CODING	-1.29144	0.360068	-2.25105	-1.09594	-0.733389
ZNF398	10	57541	PROTEIN_CODING	0.14733	-0.0725318	-0.101935	-0.650855	-0.73271
RIF1	10	55183	PROTEIN_CODING	2.25618	0.241669	1.69299	0.849888	-0.723453
CD22	10	933	PROTEIN_CODING	-0.857052	-0.437195	0.956692	1.77715	-0.7231
TRIB1	10	10221	PROTEIN_CODING	0.751481	-0.620253	-1.02065	-1.14594	-0.717239
LOC100505549	10	100505549	PROTEIN_CODING	-0.639884	0.402363	-1.16277	0.399895	-0.709682
SKA2	10	348235	PROTEIN_CODING	-1.77136	0.884983	2.16159	2.36092	-0.708674
ZBTB8OS	10	339487	PROTEIN_CODING	-5.07263	-0.298234	-1.45469	-2.90661	-0.70842
GPR63	10	81491	PROTEIN_CODING	-0.0857221	-0.616257	0.841508	-0.0908928	-0.70719
SPAG1	10	6674	PROTEIN_CODING	0.00174476	-0.698032	-2.3905	-1.42572	-0.706448
IL1RAPL2	10	26280	PROTEIN_CODING	1.29943	-1.06662	1.87452	1.73184	-0.701182
NAA20	10	51126	PROTEIN_CODING	1.22083	1.53926	0.82894	0.780031	-0.699749
POP1	10	10940	PROTEIN_CODING	-2.20559	0.80295	1.87856	0.303143	-0.684811
F8	10	2157	PROTEIN_CODING	0.777676	-0.195459	0.59839	0.538399	-0.683668
TSPO	10	706	PROTEIN_CODING	0.512703	-0.106961	-0.0155135	-0.40433	-0.683486
CCDC38	10	120935	PROTEIN_CODING	-0.402341	2.9706	1.94679	-0.236983	-0.679783
RHOT1	10	55288	PROTEIN_CODING	-0.403842	-0.761142	-1.15844	0.660757	-0.679364
AGTPBP1	10	23287	PROTEIN_CODING	-0.33986	0.821476	-0.840624	-0.364709	-0.678424
GJB3	10	2707	PROTEIN_CODING	0.4654	0.963035	-1.0786	-1.72054	-0.676845
TPK1	10	27010	PROTEIN_CODING	-0.127983	0.0786798	-0.372562	-0.31522	-0.671686
RPS18	10	6222	PROTEIN_CODING	-0.668076	1.05962	3.76982	0.723267	-0.670017
TP53INP2	10	58476	PROTEIN_CODING	1.0031	0.671233	0.31017	1.07612	-0.669795
EIF2S3	10	1968	PROTEIN_CODING	-1.55002	2.40248	0.55943	2.0768	-0.66698
LRRC71	10	149499	PROTEIN_CODING	0.594072	0.426927	0.343743	-0.302958	-0.666549
TGM2	10	7052	PROTEIN_CODING	1.24865	0.734316	-1.90035	-0.251497	-0.651123
ALG11	10	440138	PROTEIN_CODING	-2.50486	0.563942	-0.189029	2.05029	-0.650194
VAV2	10	7410	PROTEIN_CODING	0.121899	0.308842	0.333179	-0.988379	-0.649331
ZDHHC14	10	79683	PROTEIN_CODING	1.27868	0.148127	0.0677457	-1.99495	-0.641012
PDPK1	10	5170	PROTEIN_CODING	-0.978171	-0.754465	-0.444524	-1.33622	-0.638422
MCCD1	10	401250	PROTEIN_CODING	0.469806	-0.79474	-0.476986	0.748604	-0.638387
RAP1A	10	5906	PROTEIN_CODING	0.441303	-2.38496	-1.54624	-0.282541	-0.636158
FOXM1	10	2305	PROTEIN_CODING	-1.38937	0.444512	-1.467	-0.636949	-0.63325
OSTC	10	58505	PROTEIN_CODING	0.111094	0.968395	-0.679587	0.834581	-0.629636
HIST1H2BL	10	8340	PROTEIN_CODING	-1.76213	0.719581	-1.82879	0.0894471	-0.629081
MYO9A	10	4649	PROTEIN_CODING	1.35015	1.25153	0.169791	0.421254	-0.625578
UBE2S	10	27338	PROTEIN_CODING	0.579575	0.12013	-0.0109505	-0.4317	-0.624607
XPR1	10	9213	PROTEIN_CODING	-0.441374	1.28664	-1.57345	-1.27152	-0.622521
SF3B5	10	83443	PROTEIN_CODING	3.16954	-1.27569	-1.85989	-1.26745	-0.620608
PRKCG	10	5582	PROTEIN_CODING	-0.692855	-0.864723	-0.20651	0.122943	-0.61333
GDF11	10	10220	PROTEIN_CODING	0.0925154	-0.693186	-0.28443	-1.19554	-0.608944
ANGPTL8	10	55908	PROTEIN_CODING	0.15761	0.646803	0.5843	1.08056	-0.603786
PRDX1	10	5052	PROTEIN_CODING	1.41047	0.208738	0.137751	-2.89938	-0.602285
POLE2	10	5427	PROTEIN_CODING	-1.92153	-0.906982	0.543633	0.409802	-0.600209
HUWE1	10	10075	PROTEIN_CODING	-1.67533	0.183238	1.46579	0.472162	-0.59702
SPO11	10	23626	PROTEIN_CODING	-0.754495	-0.251737	-0.726978	2.06207	-0.593406
TTI2	10	80185	PROTEIN_CODING	-1.73744	0.144997	-1.74859	0.156845	-0.592848
NCKAP1	10	10787	PROTEIN_CODING	0.81801	-2.76713	-0.178719	0.628312	-0.592805
SHOC2	10	8036	PROTEIN_CODING	0.0242343	-0.0113186	-1.76526	-0.0703633	-0.591906
SWSAP1	10	126074	PROTEIN_CODING	-0.319457	-0.995558	-0.704643	-0.458268	-0.587854
MDM4	10	4194	PROTEIN_CODING	-0.44408	-1.24994	-0.253246	-1.45711	-0.585693
RPS7	10	6201	PROTEIN_CODING	-2.33539	-0.986496	-0.0755826	-0.336048	-0.58275
CCDC54	10	84692	PROTEIN_CODING	0.148102	0.697138	-0.169303	0.113382	-0.580536
KCNC3	10	3748	PROTEIN_CODING	-0.417742	-0.0070867	-1.07136	-0.361719	-0.578262
CUEDC1	10	404093	PROTEIN_CODING	1.17498	-0.154171	-0.905943	-0.238701	-0.577796
MKL1	10	57591	PROTEIN_CODING	1.18562	1.04277	-0.515298	-0.482953	-0.568878
RPS15A	10	6210	PROTEIN_CODING	0.617464	-0.0789608	0.624468	-2.69363	-0.563898
MIF4GD	10	57409	PROTEIN_CODING	0.115125	0.21125	-0.036785	-0.069832	-0.561391
MAGEA6	10	4105	PROTEIN_CODING	0.0769846	0.077484	-0.493638	0.435757	-0.559478
CALHM3	10	119395	PROTEIN_CODING	0.706437	0.788995	0.754326	0.262712	-0.559027
HDDC3	10	374659	PROTEIN_CODING	0.534596	-0.343405	-0.0681699	-0.172594	-0.555044
RIMS2	10	9699	PROTEIN_CODING	-2.64339	-0.58494	-0.198942	-0.728775	-0.54779
SEC61A1	10	29927	PROTEIN_CODING	1.21748	0.088568	-0.00929487	-0.0948054	-0.545437
LMO7DN	10	729420	PROTEIN_CODING	0.484471	-0.49576	-0.142953	-0.572921	-0.542824
ZNF326	10	284695	PROTEIN_CODING	0.420331	-0.445032	0.601288	0.725434	-0.542649
PIH1D1	10	55011	PROTEIN_CODING	-0.226435	-1.21094	-0.206756	-0.245734	-0.540164
TBL1Y	10	90665	PROTEIN_CODING	-1.50399	0.464935	-0.542204	0.790705	-0.534645
SNAPC2	10	6618	PROTEIN_CODING	0.230391	-0.882514	0.645565	0.770851	-0.533612
NSMCE1	10	197370	PROTEIN_CODING	0.339695	-3.16574	-1.65176	-1.19796	-0.532685
HAUS6	10	54801	PROTEIN_CODING	0.396266	-0.353389	0.472506	2.19994	-0.529036
ACTR1A	10	10121	PROTEIN_CODING	-1.83779	-0.655051	-0.655738	0.0706488	-0.528525
VPS16	10	64601	PROTEIN_CODING	-1.36788	-2.36956	-0.0239403	-1.01882	-0.524122
POLR1E	10	64425	PROTEIN_CODING	1.13077	0.379941	1.01891	0.75332	-0.520132
MAN1B1	10	11253	PROTEIN_CODING	0.0536102	0.450949	0.0659399	-0.301663	-0.513391
RGMA	10	56963	PROTEIN_CODING	-0.533194	1.05355	-0.425173	-1.1728	-0.513056
SPCS1	10	28972	PROTEIN_CODING	0.514864	0.9469	-1.50659	-0.0212464	-0.512514
CENPO	10	79172	PROTEIN_CODING	-0.595861	-2.22177	-2.42465	-0.171575	-0.510616
FEZF1	10	389549	PROTEIN_CODING	-0.588906	-0.259904	0.114699	-0.318827	-0.50767
SCAMP1	10	9522	PROTEIN_CODING	0.532364	-0.150101	0.642946	-0.660396	-0.506597
DCTN2	10	10540	PROTEIN_CODING	-0.863212	0.584501	-0.775168	0.192868	-0.504498
TP53BP1	10	7158	PROTEIN_CODING	0.801247	-1.28033	-0.891177	0.948631	-0.49984
POT1	10	25913	PROTEIN_CODING	0.0943047	0.468555	-0.405195	0.0863321	-0.496587
CDC20	10	991	PROTEIN_CODING	-0.685339	-1.25157	-1.01641	0.126262	-0.496102
NRF1	10	4899	PROTEIN_CODING	-0.358404	-0.0587139	-0.693059	-1.1075	-0.495456
JTB	10	10899	PROTEIN_CODING	0.885112	-0.72431	0.0251504	0.224912	-0.495141
DGKE	10	8526	PROTEIN_CODING	2.03283	0.285078	-0.530156	-1.20975	-0.492781
CDRT1	10	374286	PROTEIN_CODING	-0.064799	-0.262899	0.318597	-0.0229022	-0.488101
GLS	10	2744	PROTEIN_CODING	0.828242	0.331649	-0.245541	0.217177	-0.488015
LRFN3	10	79414	PROTEIN_CODING	-0.429046	-0.361874	0.123384	0.4751	-0.479382
PSMD14	10	10213	PROTEIN_CODING	-0.0681696	1.11433	-1.61644	-0.224229	-0.479051
NKRF	10	55922	PROTEIN_CODING	-1.3875	-0.419738	0.809552	0.330753	-0.478266
BCDIN3D	10	144233	PROTEIN_CODING	-0.28961	0.796704	-0.391285	0.260428	-0.471403
CYTH4	10	27128	PROTEIN_CODING	0.447442	0.731702	-0.523819	-0.179849	-0.469929
MIS18A	10	54069	PROTEIN_CODING	0.592071	1.03313	0.187898	-0.26151	-0.467024
PLK3	10	1263	PROTEIN_CODING	0.233797	-0.353785	-0.462131	-0.610416	-0.460883
MTERF4	10	130916	PROTEIN_CODING	0.687423	0.804604	0.131889	0.336265	-0.457869
LCAT	10	3931	PROTEIN_CODING	-0.665021	1.46521	0.794766	-0.240231	-0.455307
ACBD4	10	79777	PROTEIN_CODING	-0.867894	-0.223802	-1.12241	-0.213776	-0.446547
AAAS	10	8086	PROTEIN_CODING	1.49316	-0.060845	-0.154059	0.286885	-0.445831
RNASEH2C	10	84153	PROTEIN_CODING	-4.10777	-2.37071	-1.63071	-2.04748	-0.442316
ITGA9	10	3680	PROTEIN_CODING	0.487097	-0.472751	-0.62646	-1.03242	-0.437041
CENPW	10	387103	PROTEIN_CODING	1.07349	1.2655	0.954745	1.32963	-0.43037
RCOR3	10	55758	PROTEIN_CODING	1.47292	-0.699228	0.622681	-0.528487	-0.42663
POLB	10	5423	PROTEIN_CODING	-0.12932	0.597047	-0.872022	-0.173234	-0.419765
SRR	10	63826	PROTEIN_CODING	-0.170853	-0.333813	-0.553275	0.591897	-0.419478
PAG1	10	55824	PROTEIN_CODING	0.0612351	0.377621	-0.768994	-0.399366	-0.415916
TPGS2	10	25941	PROTEIN_CODING	0.659724	1.21603	0.721482	1.66752	-0.414803
C7orf26	10	79034	PROTEIN_CODING	-1.84613	2.60046	-0.040209	-0.837454	-0.409595
CEPT1	10	10390	PROTEIN_CODING	1.37027	-0.855099	-0.540379	-0.771934	-0.409138
ORAI3	10	93129	PROTEIN_CODING	0.247945	0.361053	-0.079429	-0.190462	-0.406705
HSD3B2	10	3284	PROTEIN_CODING	-0.489043	-0.216758	-0.574276	-0.349421	-0.405212
RAD51B	10	5890	PROTEIN_CODING	-0.937163	-0.347994	-1.28124	0.19263	-0.402197
RPGRIP1	10	57096	PROTEIN_CODING	-0.549878	-0.038185	0.0475996	0.043347	-0.402156
CRYM	10	1428	PROTEIN_CODING	-0.155463	0.0490493	-0.134537	-0.466924	-0.400509
ZNF395	10	55893	PROTEIN_CODING	0.581197	-0.105949	-0.813714	-0.241901	-0.400163
HIST3H2A	10	92815	PROTEIN_CODING	-0.31892	-1.39394	-0.793615	-0.161222	-0.395451
DNAJC5	10	80331	PROTEIN_CODING	1.73188	-0.12552	-0.0933447	0.299369	-0.389605
BAG4	10	9530	PROTEIN_CODING	0.902634	0.842148	0.892529	0.867842	-0.38643
BIRC5	10	332	PROTEIN_CODING	0.138323	0.0366649	-0.882819	0.21481	-0.3848
AMOTL2	10	51421	PROTEIN_CODING	-1.99208	1.09836	0.359236	0.372414	-0.383823
ZMAT1	10	84460	PROTEIN_CODING	-0.641466	-0.0527794	-0.653991	-0.458971	-0.383751
ATP6V0B	10	533	PROTEIN_CODING	-1.36126	0.771933	-2.4872	0.159901	-0.383354
NUMA1	10	4926	PROTEIN_CODING	-1.66215	-0.126445	-0.127954	-0.547511	-0.382927
ZNF445	10	353274	PROTEIN_CODING	0.5986	0.553087	0.83109	0.586343	-0.371238
GPN1	10	11321	PROTEIN_CODING	0.907612	-1.71619	-0.0637583	-1.0188	-0.369708
SF3B3	10	23450	PROTEIN_CODING	1.65685	-0.9751	-2.14137	1.38161	-0.365516
MSS51	10	118490	PROTEIN_CODING	1.01041	0.241931	0.207794	0.741462	-0.365155
BORCS6	10	54785	PROTEIN_CODING	-0.112754	-0.217026	-0.253027	0.0520753	-0.365098
KCNJ16	10	3773	PROTEIN_CODING	-0.437146	0.567317	-0.685056	-0.60198	-0.36494
AP1S3	10	130340	PROTEIN_CODING	0.0789586	0.0232864	-0.836303	-0.183199	-0.362258
AMOTL1	10	154810	PROTEIN_CODING	0.90596	-1.55493	-0.878029	-0.520879	-0.36205
PARS2	10	25973	PROTEIN_CODING	-0.338885	0.209855	1.64101	1.09662	-0.36063
STYXL1	10	51657	PROTEIN_CODING	0.756387	-0.399376	0.830527	0.189027	-0.359753
ZFAND5	10	7763	PROTEIN_CODING	1.30817	1.25414	-0.690108	-0.173749	-0.357976
CERCAM	10	51148	PROTEIN_CODING	-0.307135	-0.579319	0.694393	-0.0219605	-0.354574
MLXIPL	10	51085	PROTEIN_CODING	0.859583	-1.12207	0.800572	0.0908048	-0.354295
C16orf78	10	123970	PROTEIN_CODING	0.14453	-0.259476	0.151836	-0.0229392	-0.349664
TMEM223	10	79064	PROTEIN_CODING	-0.210176	-0.183974	-0.511933	-0.139781	-0.347919
MAPK8IP3	10	23162	PROTEIN_CODING	0.030341	0.105165	0.120287	-0.121795	-0.339646
TRIAP1	10	51499	PROTEIN_CODING	-0.941154	-0.797659	0.362513	-1.35245	-0.338135
OR6C65	10	403282	PROTEIN_CODING	0.379438	-0.943235	-0.790071	0.0997318	-0.337269
RAD9A	10	5883	PROTEIN_CODING	-2.00993	-2.81787	-2.39363	-3.03077	-0.335564
UBE2J2	10	118424	PROTEIN_CODING	1.25364	-0.775495	1.1151	0.115299	-0.333621
YARS	10	8565	PROTEIN_CODING	-2.10777	-1.48665	-0.076383	-0.498757	-0.328991
IL12B	10	3593	PROTEIN_CODING	0.348182	1.66339	0.430405	0.20564	-0.323115
OR2D2	10	120776	PROTEIN_CODING	0.996437	-1.14878	-0.513281	0.380028	-0.319503
TMEM163	10	81615	PROTEIN_CODING	0.83742	-1.19929	0.931215	0.718542	-0.318414
TRIM4	10	89122	PROTEIN_CODING	0.116163	0.324818	0.365559	0.0591541	-0.316748
POLQ	10	10721	PROTEIN_CODING	-0.158404	1.10544	-1.12874	-0.383631	-0.315599
UAP1L1	10	91373	PROTEIN_CODING	-1.00901	-0.395039	-1.14357	0.135253	-0.312995
SNCG	10	6623	PROTEIN_CODING	-0.456341	0.563816	0.121896	0.201931	-0.311747
HRC	10	3270	PROTEIN_CODING	0.599523	0.464871	0.325338	0.391467	-0.303701
DUSP6	10	1848	PROTEIN_CODING	0.336155	-0.32835	-1.24656	0.67488	-0.30047
NCEH1	10	57552	PROTEIN_CODING	1.43193	0.375989	0.436562	-0.255788	-0.300441
RPN2	10	6185	PROTEIN_CODING	1.12257	-1.49415	-2.37397	-0.538754	-0.297502
GSDMA	10	284110	PROTEIN_CODING	-0.925001	0.673515	-0.0110286	-0.587903	-0.290131
WDR26	10	80232	PROTEIN_CODING	-2.5911	-1.14435	-1.55501	0.95384	-0.285514
TBCB	10	1155	PROTEIN_CODING	0.957688	-1.15903	-1.59573	-0.240249	-0.282562
SYDE2	10	84144	PROTEIN_CODING	-0.573657	0.152495	1.08102	1.20328	-0.281586
RARRES3	10	5920	PROTEIN_CODING	0.973961	0.36074	-0.0754047	-0.0995845	-0.280657
KANSL1	10	284058	PROTEIN_CODING	-1.44741	2.11825	0.924374	-0.853432	-0.280387
RAPH1	10	65059	PROTEIN_CODING	0.116338	-0.740625	-0.53788	-0.884249	-0.279475
UBE2D3	10	7323	PROTEIN_CODING	-1.95361	-2.02429	-0.721187	-2.57635	-0.270191
NXF3	10	56000	PROTEIN_CODING	0.281458	0.363508	0.92711	0.00448597	-0.265291
TRIM56	10	81844	PROTEIN_CODING	1.06777	1.47242	0.581711	0.278396	-0.258682
C18orf63	10	644041	PROTEIN_CODING	0.39647	0.0542134	0.698565	1.35182	-0.256543
PHAX	10	51808	PROTEIN_CODING	-0.69597	-1.28752	-2.46959	-2.95983	-0.255598
RNFT1	10	51136	PROTEIN_CODING	-1.14301	1.24315	1.196	0.0861361	-0.255181
CDS2	10	8760	PROTEIN_CODING	0.992598	-0.18032	1.10984	0.00708991	-0.255104
CRTAM	10	56253	PROTEIN_CODING	0.0727966	-0.341777	-1.10517	-2.76426	-0.245378
NID1	10	4811	PROTEIN_CODING	1.46967	-1.89078	-0.0602538	-0.0099859	-0.242315
CEBPA	10	1050	PROTEIN_CODING	0.496136	-0.77702	-0.543801	0.605533	-0.241899
ORMDL1	10	94101	PROTEIN_CODING	0.893908	0.459448	0.511499	0.856707	-0.239305
KLRF2	10	100431172	PROTEIN_CODING	0.902772	0.466874	-0.0629498	0.250484	-0.237307
ZPR1	10	8882	PROTEIN_CODING	3.638	0.54677	0.934449	0.490813	-0.236016
HSPB7	10	27129	PROTEIN_CODING	0.900701	0.518794	-2.02355	-0.610312	-0.233968
RNF213	10	57674	PROTEIN_CODING	-0.0908849	-2.58298	-0.703329	-1.43733	-0.232905
AASDH	10	132949	PROTEIN_CODING	-0.0838144	0.357388	-1.38555	-1.15781	-0.230744
DNASE2B	10	58511	PROTEIN_CODING	0.860521	-0.331642	-0.658989	-0.231515	-0.226857
MITF	10	4286	PROTEIN_CODING	-1.37134	-0.205424	0.848718	0.0344152	-0.226782
FOXQ1	10	94234	PROTEIN_CODING	-0.228863	0.316552	-0.302038	1.08379	-0.226674
DBI	10	1622	PROTEIN_CODING	0.339772	-0.102818	-0.578069	0.240625	-0.221513
TGM1	10	7051	PROTEIN_CODING	-0.405327	0.516255	-1.83316	-0.868034	-0.219912
B4GALT1	10	2683	PROTEIN_CODING	-0.0147822	-1.91318	-1.24473	-0.463694	-0.217821
MTG1	10	92170	PROTEIN_CODING	0.280369	0.773467	0.945226	0.602298	-0.217397
SLU7	10	10569	PROTEIN_CODING	0.248503	-1.10778	-0.0412051	-0.204376	-0.216096
ANO5	10	203859	PROTEIN_CODING	-1.00324	-0.355822	0.396901	0.252417	-0.214478
PLXNA2	10	5362	PROTEIN_CODING	0.187613	-0.768591	-0.194988	-0.732741	-0.210096
PCDHA6	10	56142	PROTEIN_CODING	0.851122	0.489749	0.876033	0.579772	-0.209919
TACC2	10	10579	PROTEIN_CODING	-1.91189	0.418881	1.23387	0.615938	-0.202012
ERAS	10	3266	PROTEIN_CODING	-0.635396	-0.221827	0.687695	0.470765	-0.200097
KREMEN1	10	83999	PROTEIN_CODING	-0.25004	0.976216	-0.491984	-0.643832	-0.195672
STAT1	10	6772	PROTEIN_CODING	0.382623	1.489	0.22003	0.0820775	-0.194406
VPS37A	10	137492	PROTEIN_CODING	1.84037	1.02171	-0.633411	-0.669785	-0.187219
CENPU	10	79682	PROTEIN_CODING	-2.30653	1.18765	-0.0215563	-0.916611	-0.181086
AGTR2	10	186	PROTEIN_CODING	1.14215	-1.2539	0.259349	0.840298	-0.176966
MICU1	10	10367	PROTEIN_CODING	-0.651817	-0.0284541	-0.379924	0.635752	-0.176822
FBXL18	10	80028	PROTEIN_CODING	-0.498547	0.167963	1.02152	1.35163	-0.172363
CSNK2A1	10	1457	PROTEIN_CODING	-0.44493	-2.3795	-2.95062	-2.86069	-0.172265
ZMYND12	10	84217	PROTEIN_CODING	0.43861	0.82966	0.0168913	-0.0608617	-0.168515
CFTR	10	1080	PROTEIN_CODING	0.866117	-0.333574	0.368428	0.990974	-0.167784
SUPT20H	10	55578	PROTEIN_CODING	-1.46173	-0.695109	-1.28297	1.05307	-0.16702
TM7SF3	10	51768	PROTEIN_CODING	0.407452	0.12898	0.46657	0.0255019	-0.165916
PPM1G	10	5496	PROTEIN_CODING	1.55393	-1.62942	-0.577151	-0.885265	-0.162979
HSD17B10	10	3028	PROTEIN_CODING	0.349902	0.34321	1.51814	-0.552156	-0.161033
ZYG11A	10	440590	PROTEIN_CODING	-1.02061	-0.263346	-0.00247162	0.169197	-0.159902
DLL1	10	28514	PROTEIN_CODING	-0.402475	-0.702488	-0.898229	-0.0173746	-0.156951
CHRNA3	10	1136	PROTEIN_CODING	-1.91723	1.11605	0.365844	1.14402	-0.153834
MBOAT4	10	619373	PROTEIN_CODING	0.557491	1.26966	-0.174255	0.772497	-0.151332
GABRB3	10	2562	PROTEIN_CODING	-0.139041	0.959837	0.219022	1.29265	-0.151026
FLCN	10	201163	PROTEIN_CODING	-1.06925	-0.761112	0.691656	-0.645722	-0.148619
NUP35	10	129401	PROTEIN_CODING	1.36591	0.408761	-1.2649	-2.40711	-0.147505
AKAP11	10	11215	PROTEIN_CODING	0.897476	-0.26986	-0.160646	0.0950075	-0.144855
CSGALNACT1	10	55790	PROTEIN_CODING	-0.234819	0.626545	1.39125	0.538371	-0.140014
CNMD	10	11061	PROTEIN_CODING	-0.530606	-0.233056	-0.295612	-0.536288	-0.131201
TMBIM6	10	7009	PROTEIN_CODING	-1.60858	-0.759708	-0.348798	-0.867264	-0.126607
MAMSTR	10	284358	PROTEIN_CODING	-0.119644	-0.289647	1.04877	-0.629191	-0.126118
MRPS18B	10	28973	PROTEIN_CODING	2.12059	0.21616	0.515684	-1.15906	-0.125816
TADA3	10	10474	PROTEIN_CODING	-0.485846	0.0142433	0.683538	0.908638	-0.125141
COQ7	10	10229	PROTEIN_CODING	0.626502	0.525557	0.0827663	0.160647	-0.119069
HMGN4	10	10473	PROTEIN_CODING	-0.91617	0.960026	-0.0224824	-0.995038	-0.118245
FNDC3B	10	64778	PROTEIN_CODING	1.31443	-0.567338	-0.883623	-0.0416403	-0.116926
ATP6AP2	10	10159	PROTEIN_CODING	-0.832463	0.0218302	-1.74181	-0.439446	-0.11458
SSX4	10	6759	PROTEIN_CODING	0.23773	1.88978	-0.275988	0.218033	-0.112331
SSX4B	10	548313	PROTEIN_CODING	0.23773	1.88978	-0.275988	0.218033	-0.112331
ARNT	10	405	PROTEIN_CODING	-2.20643	1.8453	-0.262464	-0.781244	-0.111599
ARHGEF2	10	9181	PROTEIN_CODING	-0.82159	-0.76177	0.3904	0.0617032	-0.109735
HCN2	10	610	PROTEIN_CODING	0.18262	-0.230994	1.32306	-0.402514	-0.104125
DENND2C	10	163259	PROTEIN_CODING	-1.3438	0.331785	-0.443897	-0.475288	-0.102408
TMEM204	10	79652	PROTEIN_CODING	1.31031	0.707572	0.76607	1.31271	-0.0990568
SCN3B	10	55800	PROTEIN_CODING	-0.147103	0.270894	0.0224271	-0.218768	-0.0990012
IL10RA	10	3587	PROTEIN_CODING	-0.0961393	1.49615	0.999162	-0.103876	-0.0987439
CD247	10	919	PROTEIN_CODING	1.08687	-0.415508	0.183212	0.564856	-0.0981971
BSCL2	10	26580	PROTEIN_CODING	1.83419	-2.19306	0.505522	-0.69191	-0.0959477
CCNA2	10	890	PROTEIN_CODING	-1.97179	-2.2046	0.0964939	-1.58271	-0.0950366
SPCS3	10	60559	PROTEIN_CODING	0.585806	-0.0742612	-0.0997365	-0.0547529	-0.0902037
METTL26	10	84326	PROTEIN_CODING	-0.277382	1.24494	-0.122446	-1.17303	-0.0866631
FOXC2	10	2303	PROTEIN_CODING	-0.50342	1.52488	0.299886	-0.28045	-0.0849842
ATP13A3	10	79572	PROTEIN_CODING	0.428698	-0.714799	-1.74288	-1.30349	-0.0813583
TEAD4	10	7004	PROTEIN_CODING	-0.587127	-0.092611	0.490348	-0.170367	-0.0797467
FKBP11	10	51303	PROTEIN_CODING	-1.10567	0.0661146	0.225753	0.580741	-0.079597
ZNF575	10	284346	PROTEIN_CODING	0.573298	0.781634	-0.707456	0.297359	-0.0790789
KCNJ4	10	3761	PROTEIN_CODING	-0.629108	-0.551827	-0.852565	0.0645202	-0.0763311
PDE8B	10	8622	PROTEIN_CODING	-1.17696	0.0417229	-0.316838	-0.428067	-0.0723955
LAMC2	10	3918	PROTEIN_CODING	0.985518	-0.0183163	-0.128993	0.866561	-0.068752
TMX1	10	81542	PROTEIN_CODING	-0.445178	-0.626325	0.854878	1.11787	-0.0686024
SPACA1	10	81833	PROTEIN_CODING	-0.538798	0.592833	-0.662894	-0.224381	-0.0674459
DNASE1	10	1773	PROTEIN_CODING	0.73525	0.579031	0.0408021	-0.575758	-0.066675
P2RX4	10	5025	PROTEIN_CODING	-0.0627204	0.647815	0.762724	0.58666	-0.0650943
SUPT3H	10	8464	PROTEIN_CODING	0.389335	0.964027	-0.504204	0.131225	-0.0614131
TMEM218	10	219854	PROTEIN_CODING	-0.651955	0.0498669	-0.518139	0.972106	-0.0604192
MRPL35	10	51318	PROTEIN_CODING	-0.138082	0.65796	-0.0870758	0.190801	-0.0603192
FAAH2	10	158584	PROTEIN_CODING	-0.532033	0.465761	-0.700456	0.433237	-0.0602862
DBX1	10	120237	PROTEIN_CODING	-0.694365	-0.354565	0.343779	-0.0632847	-0.0558858
PDXP	10	57026	PROTEIN_CODING	0.631265	0.0265564	-0.648809	0.0209551	-0.0547158
MPPED1	10	758	PROTEIN_CODING	1.11742	-0.3891	-0.562899	0.611806	-0.0469791
ABCB8	10	11194	PROTEIN_CODING	-0.829035	0.544109	-1.32679	-0.248118	-0.0447361
ABHD14B	10	84836	PROTEIN_CODING	-0.271372	-0.534424	0.674194	0.6207	-0.0441297
IDE	10	3416	PROTEIN_CODING	-0.530588	0.9799	1.90038	1.02941	-0.0436968
ZNF771	10	51333	PROTEIN_CODING	-0.478678	-0.741691	0.587681	0.820563	-0.0425136
RAB7A	10	7879	PROTEIN_CODING	-1.62069	-0.572341	0.584388	0.786835	-0.0423541
ARHGAP19	10	84986	PROTEIN_CODING	0.425984	0.836357	-0.923966	-0.284039	-0.0408749
YRDC	10	79693	PROTEIN_CODING	1.41404	0.355858	-0.71258	2.30232	-0.0396225
CEP120	10	153241	PROTEIN_CODING	0.418643	0.978934	-1.14978	-0.487345	-0.0350375
OSR2	10	116039	PROTEIN_CODING	-0.187965	0.219457	0.142586	-1.29154	-0.0347408
NECTIN2	10	5819	PROTEIN_CODING	0.00251275	1.28318	0.756629	-0.453406	-0.0345494
ISG20	10	3669	PROTEIN_CODING	0.765434	0.378766	1.39031	0.991005	-0.0341936
CDK2	10	1017	PROTEIN_CODING	0.600429	0.299608	-2.45636	0.487446	-0.0338611
SCFD1	10	23256	PROTEIN_CODING	-2.25582	2.21298	2.15792	0.569546	-0.0302384
IPO11	10	51194	PROTEIN_CODING	0.249784	-1.47042	-2.36473	-1.20895	-0.026342
DAP	10	1611	PROTEIN_CODING	1.556	0.822451	-0.129533	-0.734963	-0.0183293
COTL1	10	23406	PROTEIN_CODING	-0.572722	-0.214243	-0.428405	0.321553	-0.0183166
RUVBL1	10	8607	PROTEIN_CODING	-1.72366	1.32351	-0.827147	-2.16465	-0.0150055
RGS19	10	10287	PROTEIN_CODING	-0.469397	1.0028	0.557327	1.23387	-0.0136765
NDUFAF1	10	51103	PROTEIN_CODING	0.911526	1.21523	1.18566	1.42272	-0.013589
COX6A2	10	1339	PROTEIN_CODING	0.367094	-1.0423	0.685458	0.146804	-0.010331
RAD54L	10	8438	PROTEIN_CODING	-0.961071	0.179451	-0.750637	-0.68834	-0.00756207
GPM6A	10	2823	PROTEIN_CODING	0.0233468	0.4144	0.337458	0.0890408	-0.00515674
SNX15	10	29907	PROTEIN_CODING	-0.619006	0.642073	-0.609807	-0.341442	-0.0018131
BCL2	10	596	PROTEIN_CODING	-0.554122	0.096913	-1.21098	-1.27039	-0.00140831
CDX4	10	1046	PROTEIN_CODING	0.725168	0.241129	1.43231	-0.102105	0.00123302
ACOD1	10	730249	PROTEIN_CODING	-0.450529	-1.79465	-1.24023	-0.157395	0.00282037
CYP24A1	10	1591	PROTEIN_CODING	0.245031	0.91933	-0.227034	0.823902	0.00397298
ZNF628	10	89887	PROTEIN_CODING	1.2939	-0.231934	1.40867	0.952161	0.00493861
AKAP7	10	9465	PROTEIN_CODING	0.183375	0.652639	-0.0870532	0.542042	0.00570352
PIR	10	8544	PROTEIN_CODING	0.884667	0.497305	0.137445	0.391857	0.00659844
FLVCR1	10	28982	PROTEIN_CODING	-0.822429	-0.582095	0.877742	-0.0149156	0.00669305
MBTPS2	10	51360	PROTEIN_CODING	-0.977968	0.118097	1.73248	1.14329	0.0112678
HPF1	10	54969	PROTEIN_CODING	-0.678422	0.948651	-0.326154	0.405658	0.0134993
RPS24	10	6229	PROTEIN_CODING	1.21912	-1.41033	0.662512	0.255424	0.0144051
CEP131	10	22994	PROTEIN_CODING	-0.701968	0.949506	-0.396624	-0.21876	0.0174964
KRTAP13-1	10	140258	PROTEIN_CODING	-0.161939	1.32491	0.0226997	-0.386423	0.0267472
U2AF1	10	7307	PROTEIN_CODING	-0.482084	2.02613	-0.335784	0.106072	0.027264
U2AF1L5	10	102724594	PROTEIN_CODING	-0.482084	2.02613	-0.335784	0.106072	0.027264
CD8A	10	925	PROTEIN_CODING	-0.0946536	0.336809	0.223401	0.394449	0.0282521
COG7	10	91949	PROTEIN_CODING	1.2227	-0.0911352	1.00017	0.0235458	0.0308954
HESX1	10	8820	PROTEIN_CODING	1.13543	0.589141	-0.119202	1.50166	0.0355195
MSL1	10	339287	PROTEIN_CODING	0.295088	-1.42374	-0.373483	-0.0727565	0.0384342
ENY2	10	56943	PROTEIN_CODING	1.88851	1.48364	1.20358	0.571993	0.0411695
S1PR3	10	1903	PROTEIN_CODING	0.566128	0.307234	1.47104	0.782638	0.0416789
PPCS	10	79717	PROTEIN_CODING	-0.191163	0.10331	-0.325673	-0.0522948	0.043981
SRPK3	10	26576	PROTEIN_CODING	0.284979	0.539244	0.746974	0.178791	0.0465287
KATNAL2	10	83473	PROTEIN_CODING	1.44753	-0.875734	-1.84358	-0.00147012	0.0470921
FBXO42	10	54455	PROTEIN_CODING	-0.472573	0.0373405	0.54028	-0.171809	0.0486501
THEMIS2	10	9473	PROTEIN_CODING	-0.624971	-0.124919	0.0549735	-0.223393	0.0604911
POLD2	10	5425	PROTEIN_CODING	-3.55426	-1.13175	0.716643	0.893103	0.0641457
DARS2	10	55157	PROTEIN_CODING	2.20563	0.177006	1.60299	-0.0863581	0.0648094
FGF23	10	8074	PROTEIN_CODING	-0.935472	1.07699	1.20925	1.03042	0.0650805
LRRC37A	10	9884	PROTEIN_CODING	0.869626	0.330433	0.257162	0.448794	0.067024
NBAS	10	51594	PROTEIN_CODING	-0.490686	0.520278	-0.218673	-1.35141	0.0671127
NAPEPLD	10	222236	PROTEIN_CODING	-0.847302	-0.485411	0.603691	0.363591	0.0676263
HIVEP1	10	3096	PROTEIN_CODING	0.376031	0.0791176	0.507452	-0.0387425	0.0696316
TIMM8A	10	1678	PROTEIN_CODING	0.675773	1.08876	1.94653	0.0989203	0.0711577
RPL7A	10	6130	PROTEIN_CODING	0.91287	0.402992	-0.916134	2.64059	0.0747465
TAS2R50	10	259296	PROTEIN_CODING	-0.91542	-1.36696	-1.45033	0.288365	0.0800635
PMPCB	10	9512	PROTEIN_CODING	0.000513064	-1.16976	1.43807	0.425313	0.0805787
USO1	10	8615	PROTEIN_CODING	-0.546738	-1.31624	-0.425092	0.486618	0.0831419
CERS2	10	29956	PROTEIN_CODING	0.912397	-2.61893	0.0451742	-0.17642	0.0844913
APH1B	10	83464	PROTEIN_CODING	-0.59579	-0.926609	-1.27285	0.567739	0.0851283
RPL10	10	6134	PROTEIN_CODING	-2.74079	1.72711	-0.0408993	0.986522	0.0858017
ZFP36L1	10	677	PROTEIN_CODING	0.24368	0.746567	0.542287	0.767285	0.0868326
KCNJ2	10	3759	PROTEIN_CODING	0.197223	0.905826	-1.0612	-0.638424	0.0880649
ZNF583	10	147949	PROTEIN_CODING	0.327345	-0.388877	-0.145495	0.670554	0.0892832
PCDHA7	10	56141	PROTEIN_CODING	-0.134973	0.171172	-0.071566	0.00905916	0.0913944
MARCH5	10	54708	PROTEIN_CODING	2.51094	2.10679	0.563244	-0.352882	0.0947849
KIF23	10	9493	PROTEIN_CODING	0.640985	-0.523879	-1.6973	-1.40677	0.0976311
PCOLCE2	10	26577	PROTEIN_CODING	1.75514	0.91781	-0.915761	-0.430256	0.100406
FYCO1	10	79443	PROTEIN_CODING	0.748765	1.36948	0.66745	0.517697	0.100625
ARHGAP21	10	57584	PROTEIN_CODING	-1.24687	1.79066	1.0015	0.356287	0.102777
NARF	10	26502	PROTEIN_CODING	-0.288347	-0.347246	-0.202641	0.0206296	0.106152
SLC6A5	10	9152	PROTEIN_CODING	0.153768	0.268744	-0.585476	1.65101	0.108594
ZNF763	10	284390	PROTEIN_CODING	-0.0528793	0.219372	-1.1457	-2.05986	0.115655
RNF128	10	79589	PROTEIN_CODING	0.0251754	-1.65972	0.296832	0.980341	0.116653
TCEA2	10	6919	PROTEIN_CODING	0.278926	0.398628	-0.440315	0.369715	0.118484
RASIP1	10	54922	PROTEIN_CODING	-0.247761	-0.229311	-0.160632	0.211484	0.12025
RNF114	10	55905	PROTEIN_CODING	-0.473629	0.488336	-0.594101	0.660567	0.12247
MKRN1	10	23608	PROTEIN_CODING	1.83301	1.22677	-0.186633	0.343224	0.12336
PGD	10	5226	PROTEIN_CODING	-0.550115	0.534333	0.955142	1.31958	0.123531
LALBA	10	3906	PROTEIN_CODING	-0.885537	-0.337584	0.340173	0.368508	0.128566
HIST1H4B	10	8366	PROTEIN_CODING	0.0786217	0.300429	-0.114819	-0.325191	0.129286
GPIHBP1	10	338328	PROTEIN_CODING	1.35909	0.0121007	0.380562	0.85087	0.129503
URAD	10	646625	PROTEIN_CODING	1.16675	-0.137839	0.959173	0.390522	0.133104
RNF215	10	200312	PROTEIN_CODING	0.45413	0.197003	-0.257993	0.474998	0.135197
ABHD12	10	26090	PROTEIN_CODING	-1.61065	0.694174	-0.175566	0.332586	0.138947
KIF18A	10	81930	PROTEIN_CODING	-0.0553308	-0.856976	-0.503714	1.31947	0.141604
TSTD2	10	158427	PROTEIN_CODING	-0.418324	0.112208	0.736294	0.544223	0.145774
INTS11	10	54973	PROTEIN_CODING	1.5626	1.77137	1.19279	0.0521519	0.146785
ATP6V1F	10	9296	PROTEIN_CODING	-0.448375	0.28673	-0.379654	-0.934548	0.147816
TFG	10	10342	PROTEIN_CODING	-1.65825	-0.983027	-1.71937	-1.01573	0.149782
HELLS	10	3070	PROTEIN_CODING	1.29834	0.340953	-0.385484	0.411294	0.150526
BNC2	10	54796	PROTEIN_CODING	0.756845	0.261691	0.212345	-0.580698	0.151958
MTMR7	10	9108	PROTEIN_CODING	-0.00877582	1.30128	0.0334549	0.95091	0.152709
APOA2	10	336	PROTEIN_CODING	-1.66682	-1.06678	1.06731	-0.811437	0.152764
UQCRB	10	7381	PROTEIN_CODING	1.49391	-0.967698	1.60372	1.42998	0.152796
TXNL4B	10	54957	PROTEIN_CODING	-2.28109	-1.09834	1.43458	0.233812	0.1544
PTPN20	10	26095	PROTEIN_CODING	-0.55129	0.14852	0.179571	-0.340254	0.157091
SEC63	10	11231	PROTEIN_CODING	0.798518	-1.17165	-0.0244309	0.0891568	0.158283
NTN4	10	59277	PROTEIN_CODING	-0.0598054	-0.322118	-0.212135	-0.155902	0.162654
CEP57L1	10	285753	PROTEIN_CODING	-0.551537	1.31509	1.24721	-1.38008	0.165768
CCDC85C	10	317762	PROTEIN_CODING	0.745904	0.759266	0.571033	1.06325	0.16635
CPNE9	10	151835	PROTEIN_CODING	0.509442	0.0524915	-0.154859	0.303147	0.166599
DNAJC9	10	23234	PROTEIN_CODING	-1.29507	0.699958	0.193808	-2.78503	0.169986
RARRES2	10	5919	PROTEIN_CODING	0.154298	0.242817	0.999843	0.501199	0.173219
XRCC1	10	7515	PROTEIN_CODING	1.276	-1.78755	-0.444884	0.806657	0.181362
TYW1	10	55253	PROTEIN_CODING	-0.247314	0.479405	0.260731	1.03258	0.181441
SYT9	10	143425	PROTEIN_CODING	0.183447	-0.843569	-1.23195	-0.19479	0.181851
COPE	10	11316	PROTEIN_CODING	0.825081	0.351348	-0.252722	-0.799269	0.183563
SEC14L3	10	266629	PROTEIN_CODING	-0.575446	-0.417338	0.854419	-0.330505	0.185108
RASSF3	10	283349	PROTEIN_CODING	-0.216347	1.09499	1.31419	-0.88182	0.186134
PLOD3	10	8985	PROTEIN_CODING	0.740367	-0.732319	-0.364844	0.21639	0.187574
CLEC2A	10	387836	PROTEIN_CODING	-0.856468	1.03558	0.638783	0.546005	0.187995
PTPMT1	10	114971	PROTEIN_CODING	-3.35508	-0.233264	2.52095	0.486997	0.19117
HCAR3	10	8843	PROTEIN_CODING	0.541287	1.16313	-0.188177	0.40627	0.192273
EP300	10	2033	PROTEIN_CODING	0.884201	-0.781002	-1.1281	-1.0899	0.19522
KRT17	10	3872	PROTEIN_CODING	0.469686	-0.565178	1.37455	0.0843731	0.198275
CFAP99	10	402160	PROTEIN_CODING	-0.317838	0.0877585	-0.258857	1.21852	0.200254
CCDC190	10	339512	PROTEIN_CODING	-0.818964	0.0735913	-0.300953	1.08556	0.205677
TPPP	10	11076	PROTEIN_CODING	0.104497	-0.682463	0.283842	0.0877218	0.207095
CCDC34	10	91057	PROTEIN_CODING	0.79227	0.807496	0.325506	1.46455	0.207145
TMEM255B	10	348013	PROTEIN_CODING	-0.563583	0.44041	0.383637	-1.05961	0.211442
RWDD2A	10	112611	PROTEIN_CODING	-0.565924	0.235257	-1.02725	-1.74816	0.213858
EGFL8	10	80864	PROTEIN_CODING	-0.774187	0.122998	0.374499	-0.233049	0.217084
DOT1L	10	84444	PROTEIN_CODING	0.369335	0.237232	1.28445	-0.910075	0.21859
SERPINB6	10	5269	PROTEIN_CODING	0.127195	1.1095	0.876566	0.137925	0.220433
RNMT	10	8731	PROTEIN_CODING	4.11338	0.00844698	0.0502751	0.151814	0.221795
BRCA1	10	672	PROTEIN_CODING	-2.11715	1.75291	-1.7518	0.0739484	0.225403
SHBG	10	6462	PROTEIN_CODING	-0.412427	-0.155382	0.395411	0.272531	0.227946
MRPL32	10	64983	PROTEIN_CODING	-1.23542	-0.0163424	0.652091	0.556677	0.232626
SKAP2	10	8935	PROTEIN_CODING	-0.755175	1.36347	0.352281	1.3907	0.233436
P4HA2	10	8974	PROTEIN_CODING	0.752513	-0.0636325	0.749522	-0.333619	0.233631
CCDC96	10	257236	PROTEIN_CODING	-0.265788	1.1819	-0.0394727	0.171379	0.233822
KRTAP10-3	10	386682	PROTEIN_CODING	0.506462	0.591316	0.456882	-0.272807	0.236438
GRHL2	10	79977	PROTEIN_CODING	-1.58797	1.33278	-0.327024	-0.651646	0.238163
EPHX2	10	2053	PROTEIN_CODING	-1.92897	0.294274	-0.341504	0.178758	0.2382
MIOX	10	55586	PROTEIN_CODING	0.254599	0.723727	1.11672	1.32099	0.239357
GOLGA7	10	51125	PROTEIN_CODING	-0.152522	0.464923	-0.410844	0.437103	0.239484
DNAJC3	10	5611	PROTEIN_CODING	-0.989731	-0.86892	0.468749	0.685969	0.239789
CCT5	10	22948	PROTEIN_CODING	-0.803444	0.68736	0.918832	-0.709591	0.243422
MRPL39	10	54148	PROTEIN_CODING	1.36991	0.889707	0.528324	-1.32657	0.248091
MUS81	10	80198	PROTEIN_CODING	0.399505	0.860934	-2.92495	-0.684253	0.248525
OR1J1	10	347168	PROTEIN_CODING	1.12584	-0.873801	0.873757	0.075981	0.251396
FAM9A	10	171482	PROTEIN_CODING	1.34706	-0.620799	0.868667	-0.409774	0.252478
TXN2	10	25828	PROTEIN_CODING	0.81601	1.21265	0.972751	1.5174	0.258691
DENND1B	10	163486	PROTEIN_CODING	-0.141997	0.67356	0.687937	-0.0467619	0.264159
ASTL	10	431705	PROTEIN_CODING	-0.399795	0.488736	0.0660285	1.27448	0.264948
RAP1GAP	10	5909	PROTEIN_CODING	-0.586877	1.38916	-0.715253	0.139493	0.265844
PRRC2B	10	84726	PROTEIN_CODING	-0.0266978	-0.960414	-0.535028	-0.0818462	0.26586
PDZRN3	10	23024	PROTEIN_CODING	0.412651	-0.00309873	0.623548	-0.239242	0.26957
ADM2	10	79924	PROTEIN_CODING	0.959407	0.00347048	0.0523421	0.325626	0.270159
MRPL4	10	51073	PROTEIN_CODING	-2.15179	-0.166403	0.302372	0.392801	0.270214
ZCCHC14	10	23174	PROTEIN_CODING	0.855343	0.522829	-0.402815	-0.8082	0.270218
WFS1	10	7466	PROTEIN_CODING	0.624767	-1.67875	0.535997	0.0679124	0.271192
WDR83	10	84292	PROTEIN_CODING	-1.4515	0.444197	0.464757	-1.64741	0.27561
MIOS	10	54468	PROTEIN_CODING	-0.245701	-0.872951	1.60152	1.56174	0.276807
PCP4	10	5121	PROTEIN_CODING	1.22331	-0.552779	-0.112992	1.26037	0.277549
SNAP91	10	9892	PROTEIN_CODING	-0.800785	0.410567	-0.346666	-0.0427312	0.282755
POSTN	10	10631	PROTEIN_CODING	0.557452	-0.257686	0.270262	0.758073	0.290048
CACNG1	10	786	PROTEIN_CODING	1.24967	0.281928	-0.483061	0.580352	0.292019
OS9	10	10956	PROTEIN_CODING	-0.703449	-1.12696	-1.11247	0.725205	0.292142
MEGF9	10	1955	PROTEIN_CODING	0.247372	0.110018	0.651051	0.0754735	0.293124
ARMH4	10	145407	PROTEIN_CODING	-0.691561	1.59451	-0.529124	1.51369	0.294812
SNRNP27	10	11017	PROTEIN_CODING	-1.50442	-0.866216	-0.187793	-0.832834	0.29487
BOD1L1	10	259282	PROTEIN_CODING	-1.27369	-2.09519	0.008115	-0.887465	0.29857
MRPL30	10	51263	PROTEIN_CODING	-1.48409	0.953434	-0.342644	2.27847	0.299805
C6	10	729	PROTEIN_CODING	-1.05142	0.571324	-0.298304	0.00138023	0.300839
MS4A2	10	2206	PROTEIN_CODING	-0.738527	0.9694	-0.497348	0.870351	0.300847
DUSP16	10	80824	PROTEIN_CODING	0.770119	-0.332878	0.398875	0.738268	0.301971
ARPC3	10	10094	PROTEIN_CODING	0.288658	-1.52504	-0.431221	0.581677	0.304055
KRTAP9-4	10	85280	PROTEIN_CODING	-0.640854	-1.1622	0.238387	1.43503	0.304375
SELENOI	10	85465	PROTEIN_CODING	-0.0449818	0.153775	0.255806	0.969612	0.305849
LOXL3	10	84695	PROTEIN_CODING	1.0252	-0.027252	1.52337	0.0538871	0.30642
CNTD2	10	79935	PROTEIN_CODING	-0.884762	1.12252	0.520922	0.830839	0.308888
ADRB2	10	154	PROTEIN_CODING	-0.283395	0.439199	1.42086	0.83523	0.310658
CEACAM18	10	729767	PROTEIN_CODING	0.345607	-0.453299	0.401698	1.28834	0.317515
CST6	10	1474	PROTEIN_CODING	-1.11704	0.643153	0.568181	-1.03409	0.323147
PWP2	10	5822	PROTEIN_CODING	2.68211	-2.02924	-1.12773	0.143047	0.331439
C10orf120	10	399814	PROTEIN_CODING	-1.8147	-0.251382	0.323101	0.119702	0.333273
LOC102724788	10	102724788	PROTEIN_CODING	-0.431875	-0.411854	-0.359918	-0.357971	0.336198
PRODH	10	5625	PROTEIN_CODING	-0.431875	-0.411854	-0.359918	-0.357971	0.336198
BPTF	10	2186	PROTEIN_CODING	0.318601	-1.23143	1.68125	0.136926	0.33815
MAP7D1	10	55700	PROTEIN_CODING	0.736095	1.04786	0.12299	-0.760796	0.339917
BCAP31	10	10134	PROTEIN_CODING	0.747464	1.52221	0.798401	0.330124	0.341426
ATL2	10	64225	PROTEIN_CODING	0.169463	0.686917	0.961154	0.206228	0.341685
CMIP	10	80790	PROTEIN_CODING	-0.242901	-2.6575	2.29898	1.34493	0.341876
STX8	10	9482	PROTEIN_CODING	0.954861	-0.279774	1.70109	0.245137	0.343368
DEFB134	10	613211	PROTEIN_CODING	1.29383	0.585937	-0.676199	0.128179	0.344859
CCDC14	10	64770	PROTEIN_CODING	0.243657	0.293507	0.517265	0.807142	0.348073
CPLANE1	10	65250	PROTEIN_CODING	-0.4227	-1.20917	-0.062605	1.15384	0.349347
HIST1H3A	10	8350	PROTEIN_CODING	0.624824	0.894586	0.165568	0.33997	0.350105
ANKRD30B	10	374860	PROTEIN_CODING	-1.25904	-0.271932	0.36783	-1.23369	0.350336
KCNB1	10	3745	PROTEIN_CODING	0.582372	0.18131	0.67746	0.93071	0.35172
ECHS1	10	1892	PROTEIN_CODING	0.0930218	0.582007	0.00255864	0.542818	0.353342
MED23	10	9439	PROTEIN_CODING	1.44212	1.07121	1.80612	1.18897	0.35573
HRH1	10	3269	PROTEIN_CODING	-0.730128	0.212317	0.290157	1.36952	0.355764
DYNLT1	10	6993	PROTEIN_CODING	-0.459203	-0.43343	1.40165	0.858086	0.356339
SMARCD1	10	6602	PROTEIN_CODING	-0.0499117	-0.601967	0.606189	0.416991	0.362215
ZNF720	10	124411	PROTEIN_CODING	-2.60198	0.475384	0.818901	0.942153	0.364183
NCAPH2	10	29781	PROTEIN_CODING	-1.39566	-0.00717505	1.14152	1.13272	0.36465
SCO2	10	9997	PROTEIN_CODING	-1.41234	-0.00717505	1.14152	1.13272	0.36465
TTC17	10	55761	PROTEIN_CODING	0.0414182	-0.919122	2.08254	1.70684	0.36547
BUB1B	10	701	PROTEIN_CODING	-0.0956289	0.796338	1.03877	1.32683	0.369289
CD72	10	971	PROTEIN_CODING	0.729085	1.04332	-0.954918	0.240664	0.369885
EFCAB11	10	90141	PROTEIN_CODING	0.148744	-0.691347	1.04709	0.139265	0.371789
PAX1	10	5075	PROTEIN_CODING	1.48609	-0.721046	-0.0472539	0.613451	0.372925
RCOR1	10	23186	PROTEIN_CODING	-0.213873	0.464169	1.66794	0.941143	0.376019
ZNF843	10	283933	PROTEIN_CODING	0.792165	-0.105215	1.76105	0.738442	0.383433
COG3	10	83548	PROTEIN_CODING	1.2784	0.37504	0.258865	-1.2581	0.384592
LSM10	10	84967	PROTEIN_CODING	0.452353	-2.2551	0.534837	-1.03734	0.385545
MRPS6	10	64968	PROTEIN_CODING	-1.66086	2.6002	1.18279	0.18402	0.387809
KIF4A	10	24137	PROTEIN_CODING	1.10677	1.14636	-1.26416	0.702611	0.391148
IL1A	10	3552	PROTEIN_CODING	0.921929	-0.297667	-0.0871836	0.65817	0.391624
DHX35	10	60625	PROTEIN_CODING	0.391425	2.00903	1.31868	1.1122	0.392939
RNF212B	10	100507650	PROTEIN_CODING	0.705718	0.487503	-1.0337	-0.388962	0.393276
DUSP11	10	8446	PROTEIN_CODING	-0.091712	0.54159	0.478398	0.563223	0.39475
MEFV	10	4210	PROTEIN_CODING	0.707402	1.62838	-0.615425	-0.00547604	0.394851
KPRP	10	448834	PROTEIN_CODING	0.365434	0.299929	-0.474809	-0.315102	0.395375
POLR3E	10	55718	PROTEIN_CODING	-1.27197	-0.700717	0.483047	0.898036	0.395487
KCNIP4	10	80333	PROTEIN_CODING	0.884944	0.317731	-0.321953	0.742816	0.396042
SCRT2	10	85508	PROTEIN_CODING	-0.37409	0.220539	0.106036	0.212912	0.401821
MTG2	10	26164	PROTEIN_CODING	-0.615782	0.821709	1.34301	0.29335	0.4048
SCAF1	10	58506	PROTEIN_CODING	-0.294266	0.137106	0.498685	0.871815	0.407149
SPACA9	10	11092	PROTEIN_CODING	-0.573694	0.39662	1.08569	1.17936	0.408738
GNG11	10	2791	PROTEIN_CODING	0.0112253	-1.11827	0.561448	1.19891	0.410993
SPOCK3	10	50859	PROTEIN_CODING	0.561898	1.47396	-0.398786	-0.328485	0.411134
PGLS	10	25796	PROTEIN_CODING	-0.54749	-0.79013	1.04157	0.141706	0.413098
PCDH8	10	5100	PROTEIN_CODING	-1.18228	-0.825923	0.405901	0.230112	0.416325
MAP2K7	10	5609	PROTEIN_CODING	0.494535	-0.0916216	0.462822	-0.574916	0.418989
TSSC4	10	10078	PROTEIN_CODING	0.0194409	0.802334	0.977826	0.937597	0.420978
CDC27	10	996	PROTEIN_CODING	-1.14357	1.63573	0.491118	2.4827	0.42251
WDR88	10	126248	PROTEIN_CODING	-0.0408648	-0.0783603	0.7481	0.838961	0.422607
UBAP1L	10	390595	PROTEIN_CODING	-0.051873	0.94289	0.0996322	0.565182	0.423266
ENTPD2	10	954	PROTEIN_CODING	0.605213	-0.827854	0.56522	0.14621	0.423695
ATAD1	10	84896	PROTEIN_CODING	-1.48257	1.0056	0.109665	-1.18052	0.427603
HELB	10	92797	PROTEIN_CODING	0.452722	0.30235	-0.363345	-0.00177962	0.428746
BRD9	10	65980	PROTEIN_CODING	1.09706	-0.166937	-1.03067	-0.422466	0.429995
L3MBTL3	10	84456	PROTEIN_CODING	-1.21165	0.078786	0.505562	1.62488	0.432926
THG1L	10	54974	PROTEIN_CODING	-1.5032	0.25104	-1.02875	0.903652	0.43344
SET	10	6418	PROTEIN_CODING	-1.66897	0.303771	0.653796	1.21375	0.437677
SIAH1	10	6477	PROTEIN_CODING	0.521992	0.519116	0.641094	1.29317	0.437797
GSC2	10	2928	PROTEIN_CODING	-0.889497	-0.165009	0.8	0.627955	0.437806
SPEG	10	10290	PROTEIN_CODING	0.406955	1.36674	-0.662887	1.27644	0.437947
PGP	10	283871	PROTEIN_CODING	-0.111188	-0.277558	1.79698	1.24714	0.439189
SEPT4	10	5414	PROTEIN_CODING	-0.967762	-0.48914	0.194746	0.150783	0.439788
TAS2R39	10	259285	PROTEIN_CODING	0.788529	-0.614594	-0.367445	0.292988	0.439944
RNF220	10	55182	PROTEIN_CODING	-0.939285	-0.495364	0.605227	-1.04541	0.440989
CENPQ	10	55166	PROTEIN_CODING	-1.69973	-0.149279	-0.145501	0.325984	0.444744
ZNF688	10	146542	PROTEIN_CODING	0.362648	-0.204168	-0.492013	0.332312	0.444793
ZSWIM7	10	125150	PROTEIN_CODING	2.03206	0.615854	0.649186	0.577612	0.445773
MCMBP	10	79892	PROTEIN_CODING	-0.517976	-2.52579	0.344424	-1.76002	0.446638
CHEK1	10	1111	PROTEIN_CODING	-0.497692	-0.694468	-0.0423179	-1.05713	0.451084
OR4X1	10	390113	PROTEIN_CODING	0.300263	-0.597913	0.631273	0.717718	0.45128
UBE2K	10	3093	PROTEIN_CODING	-0.27331	-1.94613	0.840297	0.789165	0.455431
METTL14	10	57721	PROTEIN_CODING	-0.860469	0.670373	0.708124	-0.793291	0.459085
C2	10	717	PROTEIN_CODING	-0.558557	0.662441	0.688186	0.468053	0.464043
HIST2H2AB	10	317772	PROTEIN_CODING	1.10194	0.281858	-0.775608	1.04903	0.46432
APOC3	10	345	PROTEIN_CODING	-0.291332	0.30374	0.894357	-0.546714	0.466258
HSPA8	10	3312	PROTEIN_CODING	0.795456	1.03267	0.951733	0.504551	0.46637
ARHGAP12	10	94134	PROTEIN_CODING	0.940073	0.660621	1.14074	0.209782	0.471185
ARHGAP42	10	143872	PROTEIN_CODING	1.14267	-0.302295	-1.2637	-0.402201	0.471876
MS4A15	10	219995	PROTEIN_CODING	-0.628992	-1.36516	-0.0413094	1.15447	0.472667
TDRP	10	157695	PROTEIN_CODING	0.606502	-0.203186	-0.121295	1.93152	0.473323
RELL1	10	768211	PROTEIN_CODING	-0.00731586	0.228696	-0.723891	-0.262141	0.475182
SNN	10	8303	PROTEIN_CODING	1.60649	-0.58078	-0.121451	1.4282	0.475796
DSCAML1	10	57453	PROTEIN_CODING	0.429873	-0.652212	-2.38492	1.15726	0.479804
OPLAH	10	26873	PROTEIN_CODING	0.0919107	1.147	0.0509527	1.71004	0.481384
C2CD4B	10	388125	PROTEIN_CODING	0.272704	0.915053	1.53963	1.30515	0.488973
ANKRD13A	10	88455	PROTEIN_CODING	0.117283	0.468551	0.587314	0.440406	0.496848
GGCX	10	2677	PROTEIN_CODING	-0.588943	0.383984	-1.37153	-0.16092	0.497054
CCR8	10	1237	PROTEIN_CODING	-0.173988	0.32928	-0.567365	1.05401	0.4975
IRF1	10	3659	PROTEIN_CODING	-0.447993	1.07203	0.0590409	-0.349628	0.500098
NOL9	10	79707	PROTEIN_CODING	-0.439454	1.03199	-1.32347	-0.16861	0.504377
GPLD1	10	2822	PROTEIN_CODING	-0.225795	0.152344	0.241661	0.414548	0.504981
EIF6	10	3692	PROTEIN_CODING	-0.697999	0.723552	0.713521	0.361598	0.506179
SLC25A33	10	84275	PROTEIN_CODING	-0.968754	-0.54172	0.0358837	1.00343	0.509891
RIPPLY3	10	53820	PROTEIN_CODING	-0.12107	-0.527911	0.986303	0.20648	0.51655
MRPL50	10	54534	PROTEIN_CODING	-4.36714	-0.825871	0.107292	0.447853	0.519622
CSE1L	10	1434	PROTEIN_CODING	-0.69329	-1.60183	0.771474	0.215728	0.520371
SCO1	10	6341	PROTEIN_CODING	-0.545392	0.639482	0.069252	-0.0602793	0.526089
HIST2H3A	10	333932	PROTEIN_CODING	-0.148248	0.425892	1.08424	0.264505	0.526173
HIST2H3C	10	126961	PROTEIN_CODING	-0.148248	0.425892	1.08424	0.264505	0.526173
DNM1L	10	10059	PROTEIN_CODING	-3.35522	-1.46815	0.754189	1.48404	0.530127
RAB21	10	23011	PROTEIN_CODING	0.738778	-0.0761301	-0.802361	0.201091	0.530463
TTC23	10	64927	PROTEIN_CODING	-0.138446	0.0601955	-0.400274	-0.00937079	0.533445
ENOSF1	10	55556	PROTEIN_CODING	0.963239	-0.262459	1.41718	0.15781	0.54116
OR10G8	10	219869	PROTEIN_CODING	-0.991372	-1.34926	0.956903	0.466658	0.543246
XAB2	10	56949	PROTEIN_CODING	-2.37135	0.6188	0.177893	-1.16482	0.546431
PEX5	10	5830	PROTEIN_CODING	-0.40779	-0.477158	-0.417489	0.373237	0.549986
SIRPA	10	140885	PROTEIN_CODING	2.05995	2.45476	-0.0642215	0.211136	0.551081
ZEB2	10	9839	PROTEIN_CODING	0.767138	1.15339	-1.15169	0.518	0.554181
MUC17	10	140453	PROTEIN_CODING	1.13225	-0.763009	-0.586068	-0.880548	0.562089
OR8J3	10	81168	PROTEIN_CODING	-1.15945	-0.371532	-0.37757	-0.116316	0.563018
FAM171A1	10	221061	PROTEIN_CODING	-0.244586	0.59349	-0.727309	0.585869	0.563351
PLA2G6	10	8398	PROTEIN_CODING	1.28439	-0.405717	-0.0238113	0.704618	0.574076
C11orf97	10	643037	PROTEIN_CODING	0.00150463	-0.558215	-0.271362	0.796562	0.576754
AKR1A1	10	10327	PROTEIN_CODING	-0.598597	0.221924	0.204991	1.11531	0.576811
ACLY	10	47	PROTEIN_CODING	-2.00429	0.856141	1.61507	-0.00710733	0.578101
MATR3	10	9782	PROTEIN_CODING	-0.924843	1.00691	0.108939	0.281567	0.579303
LRRC14B	10	389257	PROTEIN_CODING	-0.87836	0.0156182	0.389826	0.571505	0.582205
ZNF850	10	342892	PROTEIN_CODING	0.439342	0.0237043	0.41059	-0.114535	0.584553
BUD23	10	114049	PROTEIN_CODING	0.510043	2.73444	0.927794	1.81259	0.585205
SEPT3	10	55964	PROTEIN_CODING	0.27923	0.0767727	-0.198717	-1.2007	0.585561
AK9	10	221264	PROTEIN_CODING	-1.0123	0.331156	0.891902	-1.22997	0.58578
C7orf65	10	401335	PROTEIN_CODING	2.49995	-0.358079	1.9052	1.34015	0.587341
SNX14	10	57231	PROTEIN_CODING	0.4425	1.17191	1.26347	0.992562	0.588311
CD55	10	1604	PROTEIN_CODING	-0.599557	-0.0371294	0.660667	-0.256846	0.592141
GPI	10	2821	PROTEIN_CODING	-0.182899	-0.0395829	1.50254	0.861953	0.594344
OR12D2	10	26529	PROTEIN_CODING	-0.0959177	-0.0817948	-0.87299	-0.586967	0.594871
STK40	10	83931	PROTEIN_CODING	0.305303	-2.00642	-0.109186	-0.115092	0.601812
FMR1NB	10	158521	PROTEIN_CODING	0.96363	0.194561	-0.199425	-0.201701	0.602989
DYNC1I2	10	1781	PROTEIN_CODING	-2.06443	-1.17877	-0.499712	-0.431348	0.605503
COL27A1	10	85301	PROTEIN_CODING	-1.07379	0.178538	-0.0503497	1.06912	0.605786
LIPT1	10	51601	PROTEIN_CODING	-1.2859	1.09651	1.45827	1.40704	0.60618
SEPT14	10	346288	PROTEIN_CODING	0.138772	0.396892	1.06832	0.356862	0.606628
SYDE1	10	85360	PROTEIN_CODING	0.866225	1.10473	-0.0747177	0.016022	0.606791
COPB2	10	9276	PROTEIN_CODING	-1.86148	-0.0326927	2.59041	0.309179	0.607063
FPR3	10	2359	PROTEIN_CODING	-0.847184	-0.96319	0.466776	1.3274	0.60738
MDFIC	10	29969	PROTEIN_CODING	-0.592467	1.61582	-0.209151	0.222526	0.61209
ICMT	10	23463	PROTEIN_CODING	-0.191097	-2.15985	0.973588	0.726269	0.612356
COX15	10	1355	PROTEIN_CODING	-1.81436	1.07639	1.79404	0.975943	0.612696
SOD2	10	6648	PROTEIN_CODING	0.896073	2.85068	1.73944	1.08949	0.615614
GPATCH2L	10	55668	PROTEIN_CODING	1.94268	0.479917	-0.850286	0.301942	0.616865
ANAPC11	10	51529	PROTEIN_CODING	-0.191886	-0.963345	1.04245	0.900568	0.625451
CYP4F11	10	57834	PROTEIN_CODING	-0.10038	0.491485	-0.848006	0.428789	0.626477
SIX4	10	51804	PROTEIN_CODING	-0.118222	-0.829693	0.286502	1.23513	0.631244
TRAPPC11	10	60684	PROTEIN_CODING	0.763098	2.49609	2.45999	1.81115	0.633842
ARX	10	170302	PROTEIN_CODING	-0.0488425	0.936674	0.423846	0.436078	0.633946
SFT2D3	10	84826	PROTEIN_CODING	-0.238936	0.688949	-0.0738726	0.205947	0.637257
AGAP4	10	119016	PROTEIN_CODING	0.0104465	-0.263637	-0.46043	-0.0392421	0.63864
PKIB	10	5570	PROTEIN_CODING	0.678368	-0.255122	-0.238391	-0.398737	0.63877
USP50	10	373509	PROTEIN_CODING	-0.784673	-0.152987	0.814228	0.266355	0.640311
EPRS	10	2058	PROTEIN_CODING	0.981997	0.214384	0.0564962	-0.937357	0.641837
SLC25A39	10	51629	PROTEIN_CODING	-0.375325	0.0111838	-1.21696	-0.565633	0.641935
RGS22	10	26166	PROTEIN_CODING	-0.32692	-0.558992	1.13498	1.14899	0.646185
CYLC1	10	1538	PROTEIN_CODING	-1.13045	-0.263701	1.98356	0.270509	0.646758
OXTR	10	5021	PROTEIN_CODING	-0.366558	-0.0885399	-0.218402	-0.370696	0.648573
SNX30	10	401548	PROTEIN_CODING	-1.03716	0.0360162	-0.0578449	-0.306387	0.650211
PMAIP1	10	5366	PROTEIN_CODING	0.0827607	-1.46695	0.705896	0.754646	0.652045
CHD8	10	57680	PROTEIN_CODING	0.363021	2.1585	1.34065	0.577039	0.652253
FZD8	10	8325	PROTEIN_CODING	0.316243	0.51979	0.176221	0.821764	0.655865
EIF2B3	10	8891	PROTEIN_CODING	-0.691419	0.465727	1.45045	1.01914	0.656308
FCGR2B	10	2213	PROTEIN_CODING	0.757288	0.686508	-0.69784	0.126095	0.65992
RBFOX2	10	23543	PROTEIN_CODING	-0.129358	2.22334	0.836774	1.38561	0.661691
SYCE1	10	93426	PROTEIN_CODING	-0.313591	-0.684121	-0.686273	-0.45046	0.662691
ZBED6CL	10	113763	PROTEIN_CODING	-0.20133	1.03974	0.636062	1.65582	0.663581
ADAMTS15	10	170689	PROTEIN_CODING	-0.612205	-0.469351	0.749886	0.403883	0.664385
ELF1	10	1997	PROTEIN_CODING	0.290027	-1.27734	-0.392433	0.11339	0.666328
OR8K1	10	390157	PROTEIN_CODING	-0.426768	-0.292628	1.48978	1.27646	0.671051
BEX4	10	56271	PROTEIN_CODING	-0.339114	0.114444	-0.0114465	0.891853	0.674131
UBA2	10	10054	PROTEIN_CODING	2.80937	0.695544	0.96181	0.504654	0.678281
KRBA2	10	124751	PROTEIN_CODING	-0.265478	-0.785223	1.29899	0.481812	0.678968
ZNF225	10	7768	PROTEIN_CODING	0.883497	-0.30586	-0.187972	0.189552	0.679772
ABHD13	10	84945	PROTEIN_CODING	-0.983636	0.440072	-0.732254	0.271386	0.68052
ACAA1	10	30	PROTEIN_CODING	-0.379935	0.95775	0.00333347	0.339396	0.681916
ZNF143	10	7702	PROTEIN_CODING	-1.5809	1.22881	0.734382	0.948694	0.685037
LSM7	10	51690	PROTEIN_CODING	-1.22844	1.77991	2.60295	1.31776	0.686681
PRDM4	10	11108	PROTEIN_CODING	-0.302124	0.484475	0.950208	0.629919	0.687544
ANK3	10	288	PROTEIN_CODING	0.422733	0.631722	-0.406277	-0.713726	0.688397
MAGED1	10	9500	PROTEIN_CODING	0.102138	0.810134	1.63051	1.95937	0.693074
SLC7A1	10	6541	PROTEIN_CODING	-1.568	-0.680656	3.99541	1.37633	0.697456
MRPS21	10	54460	PROTEIN_CODING	-1.95184	-1.98102	0.331428	-1.99778	0.697895
ZEB1	10	6935	PROTEIN_CODING	1.07946	1.12766	0.422237	2.75436	0.698222
C1orf43	10	25912	PROTEIN_CODING	-0.483829	0.56976	0.755396	1.19426	0.701329
HNF1B	10	6928	PROTEIN_CODING	-0.514614	-0.124521	1.09411	0.953677	0.702724
UBL5	10	59286	PROTEIN_CODING	-0.392839	1.58324	1.73329	2.2429	0.706204
INTS1	10	26173	PROTEIN_CODING	0.151288	-0.934516	1.70328	-0.418669	0.707648
MSTO1	10	55154	PROTEIN_CODING	-0.159013	-0.16394	0.929837	0.00874723	0.716239
INTS8	10	55656	PROTEIN_CODING	-1.20528	-0.0627768	-1.33484	-0.572522	0.719125
CYP2A7	10	1549	PROTEIN_CODING	0.0448008	0.0793129	0.0375415	0.782788	0.721888
OPA1	10	4976	PROTEIN_CODING	0.29397	-1.38962	0.34198	1.23887	0.721902
TBC1D30	10	23329	PROTEIN_CODING	-0.22507	1.23288	0.188487	0.174814	0.722199
LRPPRC	10	10128	PROTEIN_CODING	0.486366	2.95081	1.57011	1.29942	0.723685
JPH4	10	84502	PROTEIN_CODING	-0.292287	1.02445	0.848548	-0.244366	0.726426
TOR4A	10	54863	PROTEIN_CODING	0.665688	-1.63581	0.118905	0.997565	0.728665
ARHGEF40	10	55701	PROTEIN_CODING	0.835001	0.47371	0.860409	1.12789	0.731527
REC8	10	9985	PROTEIN_CODING	0.732909	-0.185287	-0.0121356	0.0476085	0.73173
ITLN1	10	55600	PROTEIN_CODING	-0.666998	-0.449563	-0.0653474	-0.751382	0.739121
SHROOM1	10	134549	PROTEIN_CODING	1.29783	-0.175844	-0.168583	3.77674e-05	0.745398
CCT6A	10	908	PROTEIN_CODING	-2.08707	-1.5116	-1.29747	0.667661	0.749775
GOLGB1	10	2804	PROTEIN_CODING	0.737028	0.645518	0.254716	-0.793354	0.752736
TSHZ3	10	57616	PROTEIN_CODING	1.78243	-0.466664	1.12613	-0.794025	0.761046
ZDHHC19	10	131540	PROTEIN_CODING	-0.0422614	0.096761	0.804638	1.26828	0.761581
DLL4	10	54567	PROTEIN_CODING	0.146413	-0.43365	0.133609	2.05341	0.765549
SYP	10	6855	PROTEIN_CODING	-0.820702	-0.792362	0.570864	0.0994596	0.768556
ARL3	10	403	PROTEIN_CODING	-0.340712	-0.345277	-1.26903	-1.28893	0.768766
ARHGAP29	10	9411	PROTEIN_CODING	0.514369	0.159584	0.460928	1.6084	0.772971
UBA5	10	79876	PROTEIN_CODING	-0.334004	0.849173	1.80471	0.538815	0.774531
SAMD3	10	154075	PROTEIN_CODING	-0.186143	-0.121395	0.330943	-0.164541	0.777128
PRH1	10	5554	PROTEIN_CODING	-0.376123	0.114605	1.14181	0.328824	0.777564
SMIM10L1	10	100129361	PROTEIN_CODING	1.21705	0.114605	1.14181	0.328824	0.777564
RPL38	10	6169	PROTEIN_CODING	-1.33036	-1.63309	3.46149	0.951518	0.786306
NABP1	10	64859	PROTEIN_CODING	-0.531917	0.865643	1.37868	0.813873	0.786813
TOE1	10	114034	PROTEIN_CODING	1.30384	0.751867	0.452885	1.21005	0.787907
RAB44	10	401258	PROTEIN_CODING	1.42402	0.326814	-0.751372	0.0521754	0.795024
SMIM12	10	113444	PROTEIN_CODING	1.10176	-0.359236	0.0350329	0.812653	0.796945
EFL1	10	79631	PROTEIN_CODING	-1.49949	0.311454	0.122098	1.14889	0.797264
YME1L1	10	10730	PROTEIN_CODING	0.104348	-0.117059	2.47146	1.14082	0.798196
TACSTD2	10	4070	PROTEIN_CODING	0.967758	-0.557299	0.769703	0.212111	0.798779
F13A1	10	2162	PROTEIN_CODING	0.628443	0.329167	0.778523	1.09324	0.799283
JADE3	10	9767	PROTEIN_CODING	1.66184	0.38099	0.529138	0.699717	0.801153
DPH1	10	1801	PROTEIN_CODING	-1.81327	0.552683	2.28809	1.29229	0.801386
SULF1	10	23213	PROTEIN_CODING	0.00367085	0.465444	0.680761	1.94631	0.802827
ARL6IP1	10	23204	PROTEIN_CODING	-0.116758	-1.33373	1.08475	0.965632	0.805354
HMGCL	10	3155	PROTEIN_CODING	0.519612	0.571913	-0.273188	-0.0192714	0.806957
SAV1	10	60485	PROTEIN_CODING	0.195498	2.42034	1.17822	1.47687	0.808804
THTPA	10	79178	PROTEIN_CODING	1.50793	0.37293	0.108783	-0.724786	0.816484
TMEM35A	10	59353	PROTEIN_CODING	0.299957	-0.0334257	0.312803	0.307779	0.817443
MOCS2	10	4338	PROTEIN_CODING	0.309726	0.0527676	0.62127	1.05489	0.817968
UGT8	10	7368	PROTEIN_CODING	-1.66457	0.555394	0.682519	0.453359	0.822909
FPGS	10	2356	PROTEIN_CODING	0.0319926	-0.0672824	2.58861	-0.219069	0.836086
C8orf87	10	389676	PROTEIN_CODING	-0.989269	0.0387848	-0.350968	1.19022	0.837004
LYPD2	10	137797	PROTEIN_CODING	0.961671	0.152363	1.3824	-0.496588	0.83755
SHKBP1	10	92799	PROTEIN_CODING	0.0861037	-0.0601769	1.54392	1.63142	0.839905
PRX	10	57716	PROTEIN_CODING	-1.03622	0.153485	0.499925	-0.0792079	0.845709
ATP11B	10	23200	PROTEIN_CODING	0.517572	0.374743	0.721844	0.493634	0.846805
TSPYL6	10	388951	PROTEIN_CODING	-0.162887	-0.316326	1.08594	1.2425	0.847466
RPL19	10	6143	PROTEIN_CODING	-0.725557	-0.561252	-0.184241	1.2153	0.848752
KRTAP20-2	10	337976	PROTEIN_CODING	0.223194	0.23247	1.09954	1.14741	0.856962
PDCD7	10	10081	PROTEIN_CODING	-3.78987	3.08514	-0.812444	0.419011	0.863756
SFTPA1	10	653509	PROTEIN_CODING	0.207837	-0.473448	1.23045	1.28118	0.86483
NARS	10	4677	PROTEIN_CODING	-0.599038	-2.36474	-0.667517	1.05122	0.865501
CRNKL1	10	51340	PROTEIN_CODING	-0.235884	1.7507	0.324403	-0.253909	0.866142
GAS6	10	2621	PROTEIN_CODING	0.588164	0.653322	0.33135	1.13962	0.870525
ENPEP	10	2028	PROTEIN_CODING	1.94044	0.464651	1.41023	0.353817	0.874856
LIPN	10	643418	PROTEIN_CODING	-0.310741	0.0896182	-0.0949976	0.131824	0.87965
NKAIN4	10	128414	PROTEIN_CODING	-1.48025	0.31832	0.481797	0.534349	0.881238
TUB	10	7275	PROTEIN_CODING	-0.722154	-0.856095	-0.170588	0.477018	0.88365
THAP12	10	5612	PROTEIN_CODING	-1.37488	0.0228163	-0.937732	-2.1956	0.888259
VWC2	10	375567	PROTEIN_CODING	-0.956863	0.720777	0.104057	0.330814	0.888955
BANF2	10	140836	PROTEIN_CODING	1.67987	0.505313	1.68319	0.836828	0.889308
FRMPD4	10	9758	PROTEIN_CODING	-0.733145	-0.283768	0.407778	0.886901	0.896309
SPINK8	10	646424	PROTEIN_CODING	-0.763611	-0.384069	1.60428	0.985582	0.898184
VPS28	10	51160	PROTEIN_CODING	-0.571121	2.50784	1.174	1.2612	0.900971
FAAP24	10	91442	PROTEIN_CODING	0.349548	-1.11373	-0.193527	-0.0530736	0.902077
RAB2B	10	84932	PROTEIN_CODING	0.787096	-0.124236	0.487677	0.766184	0.903398
SYT1	10	6857	PROTEIN_CODING	0.0497935	-0.615907	0.311537	0.940739	0.904137
DSEL	10	92126	PROTEIN_CODING	-0.977391	1.85456	0.080642	0.27218	0.91103
NDUFV1	10	4723	PROTEIN_CODING	-0.310781	0.743558	2.34519	2.52649	0.916471
ARFRP1	10	10139	PROTEIN_CODING	-2.19943	0.405703	2.07132	1.13766	0.916908
LCLAT1	10	253558	PROTEIN_CODING	-0.260218	-0.151624	-1.03839	0.606268	0.918112
DLD	10	1738	PROTEIN_CODING	0.301117	1.04146	0.42777	1.06468	0.921219
HSD17B14	10	51171	PROTEIN_CODING	-0.986496	0.55184	0.854328	0.859114	0.921916
FBXL15	10	79176	PROTEIN_CODING	0.418332	0.803993	-0.0231601	0.0497765	0.922003
PKHD1L1	10	93035	PROTEIN_CODING	0.316658	0.483829	0.0100503	-0.189169	0.92628
TSKS	10	60385	PROTEIN_CODING	0.31607	-1.14077	1.8024	0.052796	0.930836
RPL22	10	6146	PROTEIN_CODING	-3.7179	-0.170051	0.932136	0.679374	0.930901
TNFRSF11A	10	8792	PROTEIN_CODING	0.131673	0.811783	0.274622	1.01314	0.932234
CHTOP	10	26097	PROTEIN_CODING	-1.44809	-1.19227	0.574196	0.573315	0.936153
HHIPL2	10	79802	PROTEIN_CODING	0.519397	0.670728	-0.0425215	0.83063	0.936729
SLC2A10	10	81031	PROTEIN_CODING	0.502324	-0.284554	1.07187	0.215928	0.938493
POLR2J	10	5439	PROTEIN_CODING	0.504423	-1.08868	1.34325	-0.43764	0.942831
POLR2J3	10	548644	PROTEIN_CODING	0.504423	-1.08868	1.34325	-0.43764	0.942831
GEMIN5	10	25929	PROTEIN_CODING	0.347336	0.142066	-1.24857	-0.727408	0.945242
NELFCD	10	51497	PROTEIN_CODING	-1.42796	0.595827	0.777222	-0.898625	0.946188
PYGM	10	5837	PROTEIN_CODING	-0.18319	0.0974306	-0.0553063	0.832768	0.947311
MRPL3	10	11222	PROTEIN_CODING	0.153437	0.865179	0.111769	1.12834	0.948779
TSR3	10	115939	PROTEIN_CODING	0.863038	-0.901693	0.604727	-0.0910752	0.95276
ACVR2A	10	92	PROTEIN_CODING	-0.128546	0.470579	0.91186	0.388996	0.952789
TOLLIP	10	54472	PROTEIN_CODING	-1.19205	0.467049	-0.127756	0.745362	0.954996
GTF3A	10	2971	PROTEIN_CODING	1.14506	-0.885032	-1.22367	1.23435	0.96884
NRXN1	10	9378	PROTEIN_CODING	-0.982397	0.572215	0.345974	0.255537	0.97331
RHEB	10	6009	PROTEIN_CODING	-1.59414	1.59402	2.1631	-1.00967	0.975833
ARHGDIA	10	396	PROTEIN_CODING	-0.00425065	-0.881749	1.19517	0.122648	0.980572
ATG2A	10	23130	PROTEIN_CODING	-0.553219	-0.479723	1.48594	0.443542	0.983442
POLR3A	10	11128	PROTEIN_CODING	-1.67392	-0.401044	0.551312	-0.570832	0.994962
POLR1A	10	25885	PROTEIN_CODING	-0.631599	-1.01158	-1.62231	1.87837	0.995829
TTYH3	10	80727	PROTEIN_CODING	-0.327685	0.42768	1.20508	-0.0491184	0.997452
MAP3K13	10	9175	PROTEIN_CODING	0.325794	0.0459144	-0.960756	-0.337625	0.998776
VKORC1	10	79001	PROTEIN_CODING	-0.503297	-0.0881836	-0.498876	-0.00206369	1.00551
BTN3A1	10	11119	PROTEIN_CODING	0.502695	-2.08927	0.187292	0.51733	1.00755
DYM	10	54808	PROTEIN_CODING	1.00741	-0.152832	1.00989	0.649924	1.0103
SIGLEC6	10	946	PROTEIN_CODING	-0.721238	-0.0166968	1.05792	0.544822	1.0139
PDSS2	10	57107	PROTEIN_CODING	-0.660148	1.2817	2.63133	1.31305	1.02071
MAX	10	4149	PROTEIN_CODING	-0.740447	0.377446	2.10116	0.150774	1.02122
SRFBP1	10	153443	PROTEIN_CODING	-3.04306	-0.601295	0.0964406	0.146762	1.02743
CDK1	10	983	PROTEIN_CODING	-3.0491	-1.32517	-1.44072	-1.23101	1.03113
BUB3	10	9184	PROTEIN_CODING	0.414586	-0.521473	0.0585534	-0.1688	1.03135
DDX59	10	83479	PROTEIN_CODING	-2.18954	-1.60503	1.21642	0.373942	1.03351
TCEAL8	10	90843	PROTEIN_CODING	-0.202425	1.37527	0.858694	0.788755	1.03616
ACAD9	10	28976	PROTEIN_CODING	-0.594631	1.16114	1.4341	2.54796	1.03756
COL11A1	10	1301	PROTEIN_CODING	0.101345	-0.225758	0.0752087	0.542247	1.03922
COG4	10	25839	PROTEIN_CODING	1.44335	-0.315397	1.32859	1.65872	1.04361
CTSD	10	1509	PROTEIN_CODING	1.72153	-0.0313862	1.45949	1.17856	1.04432
RNASET2	10	8635	PROTEIN_CODING	-0.986449	0.714864	1.56267	0.986388	1.04741
TRAPPC1	10	58485	PROTEIN_CODING	0.653076	-0.696752	0.00436484	-1.17858	1.0525
GNL2	10	29889	PROTEIN_CODING	-2.3335	-1.48013	-1.02679	-0.000331317	1.05289
PPP6C	10	5537	PROTEIN_CODING	0.855419	-2.17431	-1.94353	-2.42146	1.0586
OR6N1	10	128372	PROTEIN_CODING	0.123504	0.429486	0.138896	0.558547	1.06153
GDAP2	10	54834	PROTEIN_CODING	0.721481	0.19039	1.21833	1.17022	1.06425
UQCRC1	10	7384	PROTEIN_CODING	1.12172	0.298922	1.24326	0.0701922	1.06492
MAK16	10	84549	PROTEIN_CODING	-0.622074	-0.331154	1.12855	2.53272	1.06788
CPAMD8	10	27151	PROTEIN_CODING	-0.501098	0.917683	0.788913	-0.616637	1.08846
EVA1B	10	55194	PROTEIN_CODING	-2.32408	0.60649	0.0264054	-0.155946	1.09034
INSIG1	10	3638	PROTEIN_CODING	-1.15885	0.565654	-0.0139209	0.145233	1.09594
FHOD3	10	80206	PROTEIN_CODING	-0.539059	-0.885503	0.292915	-0.177014	1.10122
MED7	10	9443	PROTEIN_CODING	-0.477554	-0.650114	2.4099	0.324578	1.10133
TRAPPC3L	10	100128327	PROTEIN_CODING	-0.317886	0.193727	-0.313358	0.463828	1.10643
WDHD1	10	11169	PROTEIN_CODING	-0.731622	-0.297381	-0.426287	-1.62241	1.10784
OSGEPL1	10	64172	PROTEIN_CODING	-0.612886	-1.32848	-0.170738	-0.174301	1.11227
RANGRF	10	29098	PROTEIN_CODING	-0.571548	0.938311	1.30247	1.08209	1.11705
TAZ	10	6901	PROTEIN_CODING	0.895316	0.593728	2.11874	-0.034285	1.11859
RSAD1	10	55316	PROTEIN_CODING	0.550088	-0.121967	1.18578	0.635594	1.12364
ANXA9	10	8416	PROTEIN_CODING	-0.987651	0.315696	1.67666	-0.0196874	1.12522
C1orf158	10	93190	PROTEIN_CODING	-0.775508	0.140784	0.494832	1.35191	1.12827
OR2AP1	10	121129	PROTEIN_CODING	-1.76176	-1.0563	-0.520475	0.0349257	1.13136
DDX6	10	1656	PROTEIN_CODING	1.10996	-2.34561	-1.07947	-0.720463	1.13256
COL9A1	10	1297	PROTEIN_CODING	0.151098	1.01441	0.00247494	0.396066	1.1345
HMCN2	10	256158	PROTEIN_CODING	0.881881	-0.344509	0.175764	-1.23168	1.13481
COX7A2	10	1347	PROTEIN_CODING	-0.641869	0.149322	0.70448	0.435864	1.14252
PIP	10	5304	PROTEIN_CODING	0.0897895	0.386819	1.34109	-0.0753522	1.15235
FAM189B	10	10712	PROTEIN_CODING	0.596372	1.48615	0.581799	1.74114	1.15271
NFAM1	10	150372	PROTEIN_CODING	1.35072	-0.729998	2.74231	0.566626	1.15325
CD14	10	929	PROTEIN_CODING	-0.455312	0.10766	0.0434477	-0.216299	1.15684
KIF11	10	3832	PROTEIN_CODING	0.634446	1.24883	-0.141337	-0.893229	1.16099
TOPBP1	10	11073	PROTEIN_CODING	1.02582	1.82076	1.37122	1.57517	1.1648
SLC25A16	10	8034	PROTEIN_CODING	0.639319	-0.291611	-0.186724	0.473486	1.16641
ASPRV1	10	151516	PROTEIN_CODING	0.344629	0.590627	-0.38425	-0.981754	1.17354
VPS25	10	84313	PROTEIN_CODING	5.21747	-1.72657	-3.45781	-1.43673	1.17446
CHMP3	10	51652	PROTEIN_CODING	-1.62926	0.568763	-0.46842	1.48614	1.17577
ARHGAP15	10	55843	PROTEIN_CODING	0.402256	1.20258	0.348161	1.79328	1.1771
NDUFA2	10	4695	PROTEIN_CODING	0.35034	1.28716	2.0671	1.33214	1.17946
LSM5	10	23658	PROTEIN_CODING	0.72653	-0.899354	0.208755	-0.0730623	1.18414
TMA16	10	55319	PROTEIN_CODING	1.75163	-0.392938	-2.1569	-0.617757	1.185
PTPRT	10	11122	PROTEIN_CODING	-1.58387	0.656924	1.01419	-0.456824	1.18556
EIF3I	10	8668	PROTEIN_CODING	-1.04374	1.26405	3.03914	0.32122	1.18648
MYO3A	10	53904	PROTEIN_CODING	-0.481244	0.0736404	0.483492	0.727923	1.19142
OR4N2	10	390429	PROTEIN_CODING	0.602794	0.616527	-0.220385	0.071414	1.20675
NDUFB11	10	54539	PROTEIN_CODING	0.854236	2.02664	1.38107	1.59268	1.20745
STRADA	10	92335	PROTEIN_CODING	0.56948	-0.658831	-1.11941	-0.969583	1.2087
RSL24D1	10	51187	PROTEIN_CODING	0.503067	0.629677	3.15455	-0.164793	1.21213
DYNC2LI1	10	51626	PROTEIN_CODING	0.431549	-0.247562	0.657268	0.930773	1.21263
PHLDA2	10	7262	PROTEIN_CODING	-0.733981	0.677166	-0.0633822	-0.369437	1.2132
ADGRF1	10	266977	PROTEIN_CODING	-0.0997792	-0.780843	0.708898	0.905768	1.2197
RFPL3	10	10738	PROTEIN_CODING	0.992471	-0.099451	1.1921	-0.174995	1.22233
PILRA	10	29992	PROTEIN_CODING	-0.299813	0.299959	-0.11578	1.04208	1.22298
FAM71B	10	153745	PROTEIN_CODING	0.231009	0.0718389	-0.100844	0.775172	1.22612
OR5L2	10	26338	PROTEIN_CODING	-1.15666	-0.892436	1.70482	-0.0344471	1.2281
UGCG	10	7357	PROTEIN_CODING	0.703536	0.161573	-0.637733	1.37479	1.22974
TADA2A	10	6871	PROTEIN_CODING	0.979328	-0.117501	1.15669	1.40175	1.23138
OASL	10	8638	PROTEIN_CODING	0.220531	0.395175	-0.153805	0.256726	1.2367
PRPF19	10	27339	PROTEIN_CODING	-0.115782	-0.242012	-1.74417	1.08199	1.24094
SHQ1	10	55164	PROTEIN_CODING	-0.158771	1.61286	2.21074	2.02487	1.24415
P2RY13	10	53829	PROTEIN_CODING	0.814896	0.317563	0.356401	0.995696	1.24451
LRP1B	10	53353	PROTEIN_CODING	1.70339	0.549795	0.446419	-0.218874	1.24665
SPATA5	10	166378	PROTEIN_CODING	0.358607	0.394647	-0.599756	0.279402	1.25092
BBS12	10	166379	PROTEIN_CODING	-1.99006	0.178157	0.315013	0.301806	1.25195
KRT3	10	3850	PROTEIN_CODING	-1.49699	0.170928	0.941649	1.20271	1.25342
F5	10	2153	PROTEIN_CODING	-1.00108	1.3331	-0.0036298	-0.275613	1.2544
KRTAP3-1	10	83896	PROTEIN_CODING	-0.349895	-0.102244	1.34871	0.812526	1.25834
SURF4	10	6836	PROTEIN_CODING	0.0330017	-0.0429144	0.729387	0.803425	1.26404
ZSCAN25	10	221785	PROTEIN_CODING	0.331062	0.78709	-0.708178	1.09771	1.26481
YEATS2	10	55689	PROTEIN_CODING	-0.389024	-0.180255	0.781619	0.953845	1.26824
EXOSC4	10	54512	PROTEIN_CODING	0.647015	2.31344	-0.632163	2.53016	1.27584
RFC5	10	5985	PROTEIN_CODING	2.66222	1.31688	2.46484	0.97583	1.27816
PBRM1	10	55193	PROTEIN_CODING	-2.42421	-3.44581	1.16638	0.666007	1.29173
OSGIN2	10	734	PROTEIN_CODING	0.570302	-1.27379	-0.629828	-0.737238	1.29472
SPC25	10	57405	PROTEIN_CODING	0.828065	1.0643	-0.507715	-0.154646	1.29473
PTDSS1	10	9791	PROTEIN_CODING	0.427391	-0.0617571	-0.970168	0.414953	1.30165
PDLIM5	10	10611	PROTEIN_CODING	0.0622791	0.142681	0.578897	1.08174	1.3128
TTC32	10	130502	PROTEIN_CODING	1.0363	-0.896743	1.2479	0.996582	1.31454
PNMT	10	5409	PROTEIN_CODING	0.306501	-0.313949	-0.334865	0.291729	1.32135
NOSTRIN	10	115677	PROTEIN_CODING	1.11801	1.10138	1.49771	0.55675	1.32196
XPO5	10	57510	PROTEIN_CODING	-1.35448	-1.21565	-0.136494	0.621612	1.32258
UNC5D	10	137970	PROTEIN_CODING	-0.550733	1.12581	0.0137647	1.56327	1.32786
FHL2	10	2274	PROTEIN_CODING	1.30424	0.222808	0.0304279	1.1424	1.34401
FXR1	10	8087	PROTEIN_CODING	-0.953839	0.561708	-0.388288	0.0262726	1.36674
FBLN7	10	129804	PROTEIN_CODING	-0.57979	0.152932	0.199231	1.25935	1.37224
CHMP7	10	91782	PROTEIN_CODING	0.321852	1.57223	0.866092	0.559815	1.38343
PDCD10	10	11235	PROTEIN_CODING	0.601772	1.12914	1.42456	2.68729	1.38517
NRIP2	10	83714	PROTEIN_CODING	0.655146	0.278176	0.40503	-0.558355	1.38594
GJA9	10	81025	PROTEIN_CODING	-0.75251	0.419426	-0.767058	-0.357603	1.38758
XPO4	10	64328	PROTEIN_CODING	-1.06839	1.14486	-1.08354	0.267407	1.38885
ADM5	10	199800	PROTEIN_CODING	-0.0652353	-1.10903	0.988329	0.690688	1.39454
ADARB2	10	105	PROTEIN_CODING	0.857352	-0.258943	-0.334964	0.461867	1.39897
TNPO1	10	3842	PROTEIN_CODING	0.904333	0.195365	2.17961	-1.32643	1.40827
CBLN2	10	147381	PROTEIN_CODING	0.545049	0.750376	0.295398	0.814053	1.41079
GAS7	10	8522	PROTEIN_CODING	0.577717	1.50109	0.995591	0.627578	1.41977
COIL	10	8161	PROTEIN_CODING	0.0342367	2.86035	0.152291	1.33274	1.42436
KRTAP20-3	10	337985	PROTEIN_CODING	-0.815528	0.364321	-0.415609	0.265781	1.42582
CSTL1	10	128817	PROTEIN_CODING	-0.623052	0.407861	0.843249	-0.160205	1.42764
CACNB2	10	783	PROTEIN_CODING	-0.482814	-0.144906	0.855697	-0.41747	1.42805
PMFBP1	10	83449	PROTEIN_CODING	0.0668634	0.544751	-0.445545	0.973491	1.42867
CCDC105	10	126402	PROTEIN_CODING	0.120143	0.487646	0.354653	0.523866	1.43792
LY6K	10	54742	PROTEIN_CODING	0.150929	-0.000435986	0.276613	1.12408	1.43835
CCNH	10	902	PROTEIN_CODING	0.766027	1.20322	-2.41156	-1.60153	1.4452
VWA5B1	10	127731	PROTEIN_CODING	1.05605	-0.599523	1.82569	0.428586	1.45282
ABHD5	10	51099	PROTEIN_CODING	-0.290895	1.17821	0.449122	1.45841	1.45532
SLC22A25	10	387601	PROTEIN_CODING	0.604079	0.482281	0.0972303	0.564574	1.45713
EFTUD2	10	9343	PROTEIN_CODING	-0.864955	-2.40125	-0.163221	-1.67419	1.46463
CLPTM1	10	1209	PROTEIN_CODING	0.0964846	0.271696	0.737207	1.17489	1.46995
COPZ1	10	22818	PROTEIN_CODING	0.262589	-0.667804	-0.434326	-0.179785	1.4723
PRPF6	10	24148	PROTEIN_CODING	-0.81887	-1.8547	-0.370224	-0.459507	1.4763
LARP1	10	23367	PROTEIN_CODING	0.734446	1.77367	3.87616	4.49707	1.47675
BRD7	10	29117	PROTEIN_CODING	-1.78714	-0.601836	1.37674	1.33292	1.48409
APOBEC3A	10	200315	PROTEIN_CODING	0.0862634	-0.0952953	0.373082	0.407389	1.49361
DSPP	10	1834	PROTEIN_CODING	0.855173	0.506516	1.585	1.45666	1.49624
ZNF124	10	7678	PROTEIN_CODING	-1.80321	-0.158609	-1.7446	0.846608	1.50031
LMO1	10	4004	PROTEIN_CODING	-1.80729	-0.423882	0.581229	0.349282	1.50712
AP2M1	10	1173	PROTEIN_CODING	-0.210602	1.35434	0.876874	0.449215	1.50944
GRIP2	10	80852	PROTEIN_CODING	-0.495522	0.314625	1.26127	0.696975	1.51772
NDUFAF8	10	284184	PROTEIN_CODING	-0.502417	0.718216	1.10565	1.56986	1.5197
GOPC	10	57120	PROTEIN_CODING	0.850201	1.0634	0.616307	2.0329	1.5218
IKBKB	10	3551	PROTEIN_CODING	1.14935	0.75684	0.493831	0.814574	1.52253
OR4S1	10	256148	PROTEIN_CODING	2.53689	1.86878	0.891315	-0.779706	1.53411
NEMP2	10	100131211	PROTEIN_CODING	-0.128238	0.81775	0.981713	1.66922	1.53487
EGLN1	10	54583	PROTEIN_CODING	2.38675	0.177246	1.91287	1.4561	1.53738
CDC6	10	990	PROTEIN_CODING	-1.57605	-0.960094	0.503107	-0.73078	1.53826
CEP85L	10	387119	PROTEIN_CODING	-0.686332	0.367838	0.544071	0.375611	1.54527
ANKRD52	10	283373	PROTEIN_CODING	0.256593	-0.233277	3.36716	1.60635	1.5479
GTF3C4	10	9329	PROTEIN_CODING	1.23977	0.546587	0.194088	-0.794349	1.55236
NUP85	10	79902	PROTEIN_CODING	-1.09661	-2.1558	3.20093	-0.0141432	1.55558
PTPN14	10	5784	PROTEIN_CODING	0.531465	1.68094	2.10301	2.813	1.57135
CHURC1-FNTB	10	100529261	PROTEIN_CODING	-1.23772	-0.331477	1.26245	0.475614	1.57354
FNTB	10	2342	PROTEIN_CODING	0.601651	-0.331477	1.26245	0.475614	1.57354
OR7A5	10	26659	PROTEIN_CODING	-0.378601	-0.171863	0.455044	0.0961771	1.5763
PMM2	10	5373	PROTEIN_CODING	-0.869993	-0.442024	1.35602	0.477103	1.61134
HMGB2	10	3148	PROTEIN_CODING	0.230187	0.289432	0.133262	3.07652	1.61981
GTF2A2	10	2958	PROTEIN_CODING	-3.28309	-0.433118	0.574513	2.44701	1.62776
USP28	10	57646	PROTEIN_CODING	0.0284677	-0.608974	1.18163	0.943576	1.62801
OR56B4	10	196335	PROTEIN_CODING	-1.9615	0.447725	0.561835	0.292414	1.65512
GMPS	10	8833	PROTEIN_CODING	0.591256	0.356134	1.1662	0.0461614	1.66893
NDUFS3	10	4722	PROTEIN_CODING	-0.491606	1.98903	1.09704	1.65052	1.67314
CPSF3	10	51692	PROTEIN_CODING	-0.567245	1.48396	-0.748883	0.0721743	1.6762
MRGPRG	10	386746	PROTEIN_CODING	0.373736	-0.00174408	1.29394	1.71234	1.67726
TNFRSF10A	10	8797	PROTEIN_CODING	0.608636	-0.476481	0.794172	1.52155	1.67816
BAX	10	581	PROTEIN_CODING	0.915456	1.94838	2.06444	1.39615	1.68023
ADAM23	10	8745	PROTEIN_CODING	0.51564	1.5035	1.86415	0.567307	1.69329
LTBP4	10	8425	PROTEIN_CODING	1.67162	0.441338	0.575212	0.915285	1.70134
HS3ST2	10	9956	PROTEIN_CODING	-1.07257	0.63686	0.50819	-0.782455	1.70659
HMGCS1	10	3157	PROTEIN_CODING	-0.353563	1.78717	0.515305	3.07045	1.71328
RPL18	10	6141	PROTEIN_CODING	-0.159558	0.852148	0.405105	-0.083562	1.71514
MED21	10	9412	PROTEIN_CODING	-1.53409	1.15128	1.27599	0.591199	1.72062
PTAR1	10	375743	PROTEIN_CODING	-0.203937	-0.411135	2.70981	0.289951	1.73712
GRSF1	10	2926	PROTEIN_CODING	0.877413	1.67101	2.95193	2.69849	1.75064
COPA	10	1314	PROTEIN_CODING	0.46575	3.82753	1.64561	1.39722	1.76235
NDUFA1	10	4694	PROTEIN_CODING	0.694133	0.992801	1.07117	0.66555	1.77242
NDUFS5	10	4725	PROTEIN_CODING	0.535228	1.2241	3.01847	1.11366	1.7751
ACTR5	10	79913	PROTEIN_CODING	-1.4465	0.767337	2.52027	1.2136	1.78232
SREBF1	10	6720	PROTEIN_CODING	0.874008	-0.873841	2.90293	1.6792	1.81641
NOP16	10	51491	PROTEIN_CODING	1.47412	-0.584183	-1.08123	-2.47829	1.82677
SLC41A1	10	254428	PROTEIN_CODING	-0.300791	-2.05569	0.447568	1.24494	1.83058
LIAS	10	11019	PROTEIN_CODING	-0.272134	1.24877	1.93851	2.06159	1.83238
CYCS	10	54205	PROTEIN_CODING	2.38869	1.42284	2.37433	1.51264	1.84579
TAF6	10	6878	PROTEIN_CODING	1.88127	-1.59611	0.512543	1.75828	1.88178
RPL26	10	6154	PROTEIN_CODING	-4.46678	0.664366	-1.52149	-0.632492	1.90379
CXCL14	10	9547	PROTEIN_CODING	-0.797812	-0.173288	-0.321969	0.779559	1.90426
NOA1	10	84273	PROTEIN_CODING	-1.2463	1.17454	3.29902	2.19928	1.91105
MMP15	10	4324	PROTEIN_CODING	1.17328	1.17709	0.621853	-0.619362	1.92191
PRKCQ	10	5588	PROTEIN_CODING	-0.0485667	-0.293669	1.62419	0.947911	1.92596
NDUFA11	10	126328	PROTEIN_CODING	0.0974472	1.55269	2.56192	2.58292	1.92814
ATP6V0C	10	527	PROTEIN_CODING	-1.18491	1.97098	2.9355	1.4525	1.93931
UBE2N	10	7334	PROTEIN_CODING	-0.215123	-1.75014	1.30675	-1.07084	1.94209
CHAF1B	10	8208	PROTEIN_CODING	-0.973491	-1.98388	0.892175	3.75999	1.95587
MAT2A	10	4144	PROTEIN_CODING	-1.76305	0.939563	-0.492154	3.50151	1.99097
DKC1	10	1736	PROTEIN_CODING	-1.8891	2.20696	0.261701	-0.409549	1.99236
CDK6	10	1021	PROTEIN_CODING	1.54413	0.450158	2.87649	1.18467	2.02186
SLC35C2	10	51006	PROTEIN_CODING	1.52934	0.66473	1.45878	2.0598	2.03328
RBBP5	10	5929	PROTEIN_CODING	-1.44615	2.04108	1.43845	0.866948	2.06751
COX16	10	51241	PROTEIN_CODING	2.20337	-0.437791	0.965719	0.590656	2.07391
ANAPC5	10	51433	PROTEIN_CODING	-1.57689	1.26763	3.15635	1.96031	2.09222
ATP5F1A	10	498	PROTEIN_CODING	1.01778	3.88025	2.53639	1.63449	2.09327
METAP1	10	23173	PROTEIN_CODING	0.177373	0.783639	-0.215483	0.693464	2.10045
ENTPD5	10	957	PROTEIN_CODING	0.196234	0.26634	-0.542914	-0.147121	2.1028
TRAF6	10	7189	PROTEIN_CODING	-0.146373	1.75272	0.395639	0.608656	2.10935
PAK1IP1	10	55003	PROTEIN_CODING	-0.662739	0.711067	2.72063	0.015693	2.14842
NDUFA8	10	4702	PROTEIN_CODING	1.03965	-0.223079	1.63973	1.02878	2.15524
PDCL2	10	132954	PROTEIN_CODING	0.598432	0.240661	1.71914	1.25369	2.16085
ATM	10	472	PROTEIN_CODING	0.0971187	2.1603	1.90403	2.66403	2.16274
NDUFS1	10	4719	PROTEIN_CODING	-0.814255	1.41619	3.52097	2.72864	2.20354
TOMM70	10	9868	PROTEIN_CODING	-2.44722	-1.81199	1.61135	4.60459	2.22033
CIAO1	10	9391	PROTEIN_CODING	1.29353	2.71623	-0.103789	1.78494	2.23935
NDUFB5	10	4711	PROTEIN_CODING	0.971296	1.45652	2.83281	0.968784	2.24478
TSR2	10	90121	PROTEIN_CODING	0.0650061	2.06123	0.575608	2.46953	2.2587
NDUFS8	10	4728	PROTEIN_CODING	0.313173	2.42004	2.53665	2.84668	2.264
WAC	10	51322	PROTEIN_CODING	0.743284	1.70835	0.922136	0.445367	2.27323
PTEN	10	5728	PROTEIN_CODING	1.47314	3.39155	-1.31607	2.11196	2.27513
CYB5B	10	80777	PROTEIN_CODING	-2.03636	1.39337	3.69995	2.53857	2.28955
NDUFB4	10	4710	PROTEIN_CODING	0.525243	1.69277	2.87497	1.95197	2.29879
PNPLA4	10	8228	PROTEIN_CODING	0.95142	-0.0383463	1.79098	1.04924	2.35287
LARS	10	51520	PROTEIN_CODING	2.77719	-0.310638	-4.65564	-2.72545	2.37472
SNRPA1	10	6627	PROTEIN_CODING	0.375724	0.040517	-0.976312	0.515187	2.37714
NDUFA9	10	4704	PROTEIN_CODING	-0.427278	0.344881	0.962333	2.25587	2.4391
HARS	10	3035	PROTEIN_CODING	2.20411	-2.9853	0.0908879	0.560886	2.46131
UTP23	10	84294	PROTEIN_CODING	-0.581599	-1.72394	0.725282	0.710067	2.46731
HNRNPL	10	3191	PROTEIN_CODING	-0.183013	-2.91107	0.613065	1.62481	2.47604
VEZT	10	55591	PROTEIN_CODING	0.444351	0.14842	-0.692314	-0.213257	2.47661
NFS1	10	9054	PROTEIN_CODING	-0.985748	-2.07566	2.09819	1.53425	2.49786
PELO	10	53918	PROTEIN_CODING	-0.223255	1.44815	4.72541	2.2233	2.51486
TRMT6	10	51605	PROTEIN_CODING	-2.97902	-0.259922	0.299798	-0.122448	2.60437
RABGGTB	10	5876	PROTEIN_CODING	0.363842	-2.37756	2.3402	-0.032878	2.60519
CHEK2	10	11200	PROTEIN_CODING	0.508377	1.11984	2.41247	3.00327	2.72681
DYNLRB1	10	83658	PROTEIN_CODING	0.515946	0.921577	1.025	0.863522	2.73258
DHDDS	10	79947	PROTEIN_CODING	-3.45844	-0.522909	0.248289	0.706781	2.78749
NDUFB7	10	4713	PROTEIN_CODING	-0.0540377	1.38968	3.52567	2.1957	2.91862
MCL1	10	4170	PROTEIN_CODING	0.0850592	2.34831	4.68292	6.58624	2.92524
KRIT1	10	889	PROTEIN_CODING	0.861388	1.06286	0.823457	2.21982	2.93959
QARS	10	5859	PROTEIN_CODING	-0.986266	1.00962	0.785489	2.55029	2.9573
CWC22	10	57703	PROTEIN_CODING	-1.32707	-0.226626	0.327714	0.289181	2.96876
SRSF1	10	6426	PROTEIN_CODING	-4.93243	-2.13457	2.00683	0.474252	3.03566
BAK1	10	578	PROTEIN_CODING	0.702324	0.495026	0.548855	4.21176	3.22297
PHB	10	5245	PROTEIN_CODING	-0.839433	1.15729	0.711342	2.43827	3.4218
POLA1	10	5422	PROTEIN_CODING	1.4499	2.55399	1.76507	0.235696	3.45932
TAOK1	10	57551	PROTEIN_CODING	1.84518	2.96906	3.74381	5.13918	3.91769
SCD	10	6319	PROTEIN_CODING	-0.545562	2.67615	7.51696	5.13741	3.93428
TP53	10	7157	PROTEIN_CODING	3.41421	1.63617	8.17047	8.17195	6.82316
